# Single-cell transcriptomic changes in oligodendroglial lineage cells derived from Parkinson’s disease patient-iPSCs with LRRK2-G2019S mutation

**DOI:** 10.1101/2024.07.01.601392

**Authors:** Mohammad Dehestani, Wiebke Kessler, Nasser Karmali, Wenhua Sun, Polina Volos, Stanislav Tsitkov, Ashutosh Dhingra, Salvador Rodriguez-Nieto, Julia Tietz, David Schafflick, Noémia Fernandes, Julia Fitzgerald, Ernest Fraenkel, Thomas Gasser, Nisha Mohd Rafiq, Tanja Kuhlmann, Vikas Bansal

## Abstract

Despite extensive research, the contribution of the LRRK2 p.G2019S mutation to Parkinson’s disease (PD) remains unclear. Recent findings indicate oligodendrocytes (ODCs) and their progenitors are vulnerable in PD pathogenesis. Notably, oligodendrocyte precursor cells (OPCs) exhibit high endogenous expression of *LRRK2*. We induced PD patient-iPSCs with the LRRK2 p.G2019S mutation into oligodendroglial lineages and performed single-cell RNA sequencing. Cell type composition analysis revealed an increase in OPCs, proliferating OPCs and ciliated ependymal cells in LRRK2 lines, all of which are characterized by *LRRK2* expression. Differential expression analysis revealed transcriptomic changes in several pathways, including down-regulation of genes related to myelin assembly in ODCs, semaphorin-plexin pathway in OPCs, and cilium movement in proliferating OPCs. Cell-cell communication analysis identified significant alterations in several signaling pathways including a deactivation of PSAP signaling and an activation of MIF signaling in LRRK2 lines. Additionally, we observed an overall increase in SEMA6 signaling communication in LRRK2 cell lines; however, OPCs derived from these LRRK2 lines specifically lost SEMA6 signaling due to a down-regulation of *SEMA6A* and *PLXNA2*. Pseudotemporal trajectory analysis revealed that *SHH* had significantly altered expression along the pseudotime, accompanied by higher expression levels in LRRK2 lines. We propose that dysfunctional semaphorin-plexin signaling, along with cilia movement and SHH signaling, might represent early events in PD pathology.

## Supplementary material for "Single-cell transcriptomic changes in oligodendroglial lineage cells derived from Parkinson’s disease patient-iPSCs with LRRK2-G2019S mutation": Table S4 (part 1 of 3)

### Sheet: Known Markers and literature re
Table S4: Known and identified cluster markers
Marker	Celltype	Reference	Description
CNP	iODC	https://doi.org/10.1016/j.cell.2013.11.044	CNP is a protein involved in maintaining axonal integrity and myelin compaction
PLP1	iODC	https://www.sciencedirect.com/science/article/pii/0165380689900102	PLP1 is a major structural protein of myelin in the localization of mRNA has been reported only for the central nervous system
MOG	iODC	https://www.cell.com/cell-reports/pdf/S2211-1247(22)01006-3.pdf	MOG is expressed on the oligodendrocyte cell surface and the outermost surface of myelin sheaths
MBP	iODC	https://doi.org/10.1016/j.cell.2013.11.044	MBP is the major cytoplasmic component of myelin
MAG	iODC	https://www.cell.com/cell-reports/pdf/S2211-1247(22)01006-3.pdf	MAG Is expressed on the oligodendrocyte cell surface and the outermost surface of myelin sheaths
PDGFRA	iOPC	https://www.ncbi.nlm.nih.gov/pmc/articles/PMC3842596/	PDGFRA encodes platelet-derived growth factor α receptor which is widely expressed in NG2 glia or OPCs distributed throughout the adult CNS.
LRRK2	iOPC	https://www.science.org/doi/full/10.1126/scitranslmed.abp8869	LRRK2 encodes a large scaffolding kinase. It is highly expressed in excitatory neurons, and OPCs
MKI67	iPPC	https://www.nature.com/articles/s41418-021-00823-x	MKi-67 protein is a prominent proliferation marker used in pathology
TOP2A	iPPC	https://www.science.org/doi/full/10.1126/sciadv.add4920	TOP2A is essential for cell division, is highly expressed during mitosis, and is required for mitotic chromosome condensation and segregation
CLDN5	iCEP	https://www.cell.com/cell/pdf/S0092-8674(18)30395-7.pdf	Claudin5 is involved in regulating tight junctions in endothelial and ependymal cells
SHH	iCEP	https://www.ncbi.nlm.nih.gov/pmc/articles/PMC5411695/	Sonic Hh is involved in signalling pathways related in primary ciliium
SNCA	iNL2	https://www.frontiersin.org/articles/10.3389/fnagi.2021.648151/full	Neuron lineage cells express alpha-synuclein gene (SNCA). Alpha-synuclein plays a crucial role in synaptic function and is prone to misfolding and aggregating in Parksinson's Disease
ZCCHC12	iNL2	https://www.nature.com/articles/s41422-021-00479-9	ZCCHC12 contains a zinc finger domain expressed in neurons
TH	iNL2	https://onlinelibrary.wiley.com/doi/full/10.1111/j.1471-4159.2006.04430.x	TH is a gene that encodes the enzyme tyrosine hydroxylase. It is a marker for identifying dopaminergic neurons in the brain
RIT2	iNL2	https://www.sciencedirect.com/science/article/pii/S0898656813001691?casa_token=Y542_3LXKicAAAAA:A9noxnLl6c60ZH_wAKNJDtgKaIk7iRm4OOyVkk6GXTLmkMBmY6_xsVjKeiQQlb6lsHEV1BZEpRJY	RIT2 is a gene that encodes a member of the Ras superfamily of GTP-binding proteins expressed in neurons.
SNAP25	iNL2/iNL1	https://www.sciencedirect.com/science/article/pii/S0306452218306183?casa_token=sLwvIYB-42wAAAAA:SJSBQqEL5pGLMTcCSGfNaONGFhFt3TcFbmqhTuNUUUkqNN_5YYW-pGUeQmQvxTIMehajBmob_uOD	SNAP25 is a gene that encodes a protein critical for synaptic function and neurotransmitter release in neurons
SLC17A6	iNL1	https://www.nature.com/articles/s41593-019-0349-8	SLC17A6 also known as VGLUT2 , is a gene that encodes a protein involved in the transport of glutamate
RBFOX3	iNL1	https://link.springer.com/article/10.1007/s12035-015-9122-5	This gene produces the neuronal nuclei (NeuN) antigen that has been widely used as a marker for post-mitotic neurons
BTG2	iINPC	https://www.cell.com/cell/pdf/S0092-8674(23)01344-2.pdf	BTG2 is a gene that encodes a protein involved in the regulation of cell growth and differentiation
HES6	iINPC	https://www.cell.com/cell/pdf/S0092-8674(23)01344-2.pdf	HES6 is a gene that encodes a protein belonging to the HES family of transcription factors. It plays a crucial role in the differentiation and development of neurons.
NES	iRGC	https://www.nature.com/articles/s41593-020-00794-1	NES is a gene that encodes an intermediate filament protein predominantly expressed in neural stem cells during development
GFAP	iRGC	https://onlinelibrary.wiley.com/doi/abs/10.1002/cne.901930316	GFAP encodes one of the major intermediate filament proteins and is expressed in radial glial cells

### Sheet: all_clusters_findallmarkers_def
FindAllMarkers
	p_val	avg_log2FC	pct.1	pct.2	p_val_adj	cluster	gene
RRM2	0	3.43636	0.944	0.121	0	iPPC_1	RRM2
SPC25	0	3.43933	0.943	0.124	0	iPPC_1	SPC25
H1-5	0	4.01493	0.909	0.105	0	iPPC_1	H1-5
H3C2	0	3.90018	0.897	0.095	0	iPPC_1	H3C2
DIAPH3	0	3.30222	0.981	0.185	0	iPPC_1	DIAPH3
BRIP1	0	3.24114	0.912	0.127	0	iPPC_1	BRIP1
MKI67	0	2.98779	0.975	0.19	0	iPPC_1	MKI67
KIF15	0	3.21755	0.922	0.138	0	iPPC_1	KIF15
PCLAF	0	3.39344	0.952	0.176	0	iPPC_1	PCLAF
MELK	0	3.43887	0.887	0.115	0	iPPC_1	MELK
KIF11	0	2.84592	0.934	0.165	0	iPPC_1	KIF11
CENPU	0	3.06978	0.913	0.146	0	iPPC_1	CENPU
C21orf58	0	2.98662	0.935	0.17	0	iPPC_1	C21orf58
CENPK	0	3.08139	0.94	0.175	0	iPPC_1	CENPK
PBK	0	2.6411	0.927	0.168	0	iPPC_1	PBK
NUSAP1	0	2.71713	0.986	0.235	0	iPPC_1	NUSAP1
HMGB2	0	2.68767	0.953	0.207	0	iPPC_1	HMGB2
DLGAP5	0	2.80027	0.855	0.114	0	iPPC_1	DLGAP5
H2AC12	0	3.8631	0.837	0.103	0	iPPC_1	H2AC12
H2AC17	0	3.53604	0.861	0.127	0	iPPC_1	H2AC17
TYMS	0	2.92316	0.92	0.187	0	iPPC_1	TYMS
BUB1B	0	2.8346	0.843	0.11	0	iPPC_1	BUB1B
POLQ	0	2.91795	0.842	0.112	0	iPPC_1	POLQ
ATAD2	0	2.98322	0.955	0.225	0	iPPC_1	ATAD2
CDK1	0	2.94457	0.837	0.108	0	iPPC_1	CDK1
KIF4A	0	2.73627	0.878	0.149	0	iPPC_1	KIF4A
CLSPN	0	2.93222	0.913	0.185	0	iPPC_1	CLSPN
ESCO2	0	3.66991	0.81	0.083	0	iPPC_1	ESCO2
TPX2	0	2.53106	0.94	0.213	0	iPPC_1	TPX2
TOP2A	0	2.77778	0.976	0.25	0	iPPC_1	TOP2A
FANCI	0	2.80298	0.928	0.203	0	iPPC_1	FANCI
NDC80	0	3.19056	0.821	0.096	0	iPPC_1	NDC80
GTSE1	0	2.65243	0.843	0.12	0	iPPC_1	GTSE1
H3C4	0	3.57719	0.811	0.09	0	iPPC_1	H3C4
PRC1	0	2.29634	0.922	0.203	0	iPPC_1	PRC1
BIRC5	0	2.14025	0.893	0.175	0	iPPC_1	BIRC5
BRCA2	0	3.32569	0.826	0.109	0	iPPC_1	BRCA2
TACC3	0	2.62943	0.868	0.153	0	iPPC_1	TACC3
ASPM	0	2.35757	0.855	0.145	0	iPPC_1	ASPM
RAD51AP1	0	3.36815	0.801	0.092	0	iPPC_1	RAD51AP1
KIFC1	0	3.03595	0.796	0.091	0	iPPC_1	KIFC1
KIF18B	0	2.96266	0.794	0.093	0	iPPC_1	KIF18B
RTKN2	0	2.84527	0.837	0.136	0	iPPC_1	RTKN2
DTL	0	2.94836	0.806	0.111	0	iPPC_1	DTL
KNL1	0	2.5858	0.811	0.124	0	iPPC_1	KNL1
CENPE	0	2.42557	0.824	0.141	0	iPPC_1	CENPE
H2AC11	0	3.71743	0.755	0.074	0	iPPC_1	H2AC11
GMNN	0	2.62693	0.925	0.247	0	iPPC_1	GMNN
NCAPG2	0	2.80231	0.831	0.155	0	iPPC_1	NCAPG2
FANCD2	0	3.02401	0.779	0.104	0	iPPC_1	FANCD2
NCAPG	0	2.3182	0.836	0.167	0	iPPC_1	NCAPG
H1-3	0	4.01773	0.819	0.151	0	iPPC_1	H1-3
MIS18BP1	0	2.37226	0.882	0.216	0	iPPC_1	MIS18BP1
CENPF	0	2.24668	0.991	0.325	0	iPPC_1	CENPF
MCM4	0	2.63757	0.871	0.206	0	iPPC_1	MCM4
BRCA1	0	2.5552	0.92	0.255	0	iPPC_1	BRCA1
SMC2	0	2.47042	0.942	0.278	0	iPPC_1	SMC2
SMC4	0	2.49301	0.98	0.318	0	iPPC_1	SMC4
MYBL2	0	3.30143	0.75	0.089	0	iPPC_1	MYBL2
E2F7	0	3.13384	0.764	0.106	0	iPPC_1	E2F7
CEP128	0	2.28898	0.906	0.249	0	iPPC_1	CEP128
DEPDC1B	0	2.69264	0.778	0.122	0	iPPC_1	DEPDC1B
ORC6	0	2.69414	0.794	0.141	0	iPPC_1	ORC6
CIT	0	2.46882	0.804	0.152	0	iPPC_1	CIT
CHAF1A	0	2.61033	0.801	0.149	0	iPPC_1	CHAF1A
RFC3	0	2.38804	0.943	0.294	0	iPPC_1	RFC3
HJURP	0	3.25284	0.716	0.069	0	iPPC_1	HJURP
SGO1	0	2.65737	0.747	0.1	0	iPPC_1	SGO1
MCM10	0	3.01527	0.745	0.098	0	iPPC_1	MCM10
FOXM1	0	2.70049	0.774	0.127	0	iPPC_1	FOXM1
KIF23	0	3.07285	0.737	0.091	0	iPPC_1	KIF23
ANLN	0	2.51243	0.798	0.155	0	iPPC_1	ANLN
CDCA5	0	3.55653	0.708	0.068	0	iPPC_1	CDCA5
SGO2	0	2.28979	0.81	0.171	0	iPPC_1	SGO2
ECT2	0	2.40622	0.789	0.153	0	iPPC_1	ECT2
KIF20B	0	2.25767	0.822	0.187	0	iPPC_1	KIF20B
AURKB	0	3.20686	0.698	0.069	0	iPPC_1	AURKB
CEP55	0	2.60918	0.712	0.084	0	iPPC_1	CEP55
NCAPH	0	3.04783	0.708	0.083	0	iPPC_1	NCAPH
KIF2C	0	2.56136	0.72	0.098	0	iPPC_1	KIF2C
FBXO5	0	2.77261	0.748	0.127	0	iPPC_1	FBXO5
CENPH	0	2.4858	0.776	0.158	0	iPPC_1	CENPH
CENPI	0	2.91396	0.716	0.098	0	iPPC_1	CENPI
HELLS	0	2.34177	0.935	0.319	0	iPPC_1	HELLS
CDCA2	0	2.93566	0.706	0.091	0	iPPC_1	CDCA2
CENPP	0	2.17946	0.934	0.323	0	iPPC_1	CENPP
VRK1	0	2.06302	0.851	0.24	0	iPPC_1	VRK1
CHEK1	0	2.23149	0.806	0.196	0	iPPC_1	CHEK1
DHFR	0	2.41773	0.909	0.3	0	iPPC_1	DHFR
BLM	0	2.7762	0.72	0.111	0	iPPC_1	BLM
ENSG00000290886	0	2.81097	0.704	0.097	0	iPPC_1	ENSG00000290886
H2AX	0	2.34746	0.81	0.205	0	iPPC_1	H2AX
RACGAP1	0	2.51623	0.724	0.122	0	iPPC_1	RACGAP1
NUF2	0	1.96925	0.78	0.179	0	iPPC_1	NUF2
LMNB1	0	1.9146	0.932	0.333	0	iPPC_1	LMNB1
ENSG00000227598	0	2.99021	0.687	0.089	0	iPPC_1	ENSG00000227598
CDC25C	0	3.11311	0.668	0.072	0	iPPC_1	CDC25C
MSH5	0	2.33004	0.816	0.22	0	iPPC_1	MSH5
CIP2A	0	2.43489	0.724	0.129	0	iPPC_1	CIP2A
RRM1	0	2.27068	0.912	0.318	0	iPPC_1	RRM1
DBF4	0	1.91034	0.855	0.261	0	iPPC_1	DBF4
CEP152	0	2.83448	0.696	0.103	0	iPPC_1	CEP152
CKAP2L	0	2.87725	0.667	0.077	0	iPPC_1	CKAP2L
CENPM	0	3.03415	0.68	0.09	0	iPPC_1	CENPM
EXO1	0	3.19689	0.655	0.066	0	iPPC_1	EXO1
LIG1	0	2.25121	0.759	0.171	0	iPPC_1	LIG1
PTTG1	0	1.62408	0.786	0.203	0	iPPC_1	PTTG1
CKS1B	0	2.32411	0.738	0.156	0	iPPC_1	CKS1B
RBL1	0	1.95744	0.83	0.249	0	iPPC_1	RBL1
USP1	0	2.05858	0.928	0.348	0	iPPC_1	USP1
SKA3	0	3.35817	0.645	0.065	0	iPPC_1	SKA3
KNTC1	0	2.45377	0.712	0.132	0	iPPC_1	KNTC1
CCNB1	0	1.65617	0.748	0.169	0	iPPC_1	CCNB1
UBE2C	0	2.33104	0.665	0.087	0	iPPC_1	UBE2C
KIF14	0	2.44086	0.667	0.09	0	iPPC_1	KIF14
KIF18A	0	2.6028	0.665	0.09	0	iPPC_1	KIF18A
STIL	0	2.94087	0.656	0.083	0	iPPC_1	STIL
KIF24	0	2.65783	0.702	0.13	0	iPPC_1	KIF24
FANCA	0	2.12144	0.744	0.173	0	iPPC_1	FANCA
ARHGAP11A	0	2.72785	0.667	0.097	0	iPPC_1	ARHGAP11A
PRR11	0	2.1808	0.875	0.305	0	iPPC_1	PRR11
GINS2	0	2.3558	0.723	0.154	0	iPPC_1	GINS2
UBE2T	0	2.68382	0.665	0.099	0	iPPC_1	UBE2T
PRIM2	0	1.84422	0.908	0.344	0	iPPC_1	PRIM2
CDKN3	0	2.19195	0.691	0.127	0	iPPC_1	CDKN3
ENSG00000291224	0	1.94611	0.771	0.209	0	iPPC_1	ENSG00000291224
INCENP	0	2.44278	0.703	0.142	0	iPPC_1	INCENP
MAD2L1	0	2.45781	0.667	0.107	0	iPPC_1	MAD2L1
WDHD1	0	2.2525	0.714	0.154	0	iPPC_1	WDHD1
CCNA2	0	2.73505	0.636	0.077	0	iPPC_1	CCNA2
CENPW	0	2.39223	0.681	0.122	0	iPPC_1	CENPW
BUB1	0	2.50173	0.645	0.087	0	iPPC_1	BUB1
POLD3	0	1.97269	0.852	0.295	0	iPPC_1	POLD3
DYNC2I2	0	2.13919	0.824	0.269	0	iPPC_1	DYNC2I2
BARD1	0	1.90488	0.889	0.335	0	iPPC_1	BARD1
MND1	0	1.88963	0.738	0.186	0	iPPC_1	MND1
CDCA8	0	2.571	0.627	0.078	0	iPPC_1	CDCA8
NCAPD2	0	1.99733	0.757	0.208	0	iPPC_1	NCAPD2
DNA2	0	2.438	0.66	0.113	0	iPPC_1	DNA2
GINS1	0	2.17845	0.708	0.161	0	iPPC_1	GINS1
HMMR	0	2.5547	0.632	0.087	0	iPPC_1	HMMR
CENPN	0	2.60815	0.652	0.109	0	iPPC_1	CENPN
CKS2	0	1.89464	0.745	0.206	0	iPPC_1	CKS2
H2AC16	0	3.80506	0.576	0.039	0	iPPC_1	H2AC16
HIRIP3	0	2.04032	0.718	0.181	0	iPPC_1	HIRIP3
TIMELESS	0	2.49967	0.662	0.127	0	iPPC_1	TIMELESS
ZWINT	0	3.09166	0.607	0.076	0	iPPC_1	ZWINT
CCDC150	0	2.33356	0.643	0.117	0	iPPC_1	CCDC150
MCM8	0	2.48387	0.647	0.121	0	iPPC_1	MCM8
XRCC2	0	2.80028	0.606	0.081	0	iPPC_1	XRCC2
WDR62	0	2.85491	0.6	0.077	0	iPPC_1	WDR62
POLE	0	2.4053	0.634	0.112	0	iPPC_1	POLE
H1-2	0	2.90172	0.943	0.422	0	iPPC_1	H1-2
TTK	0	2.69082	0.593	0.073	0	iPPC_1	TTK
H1-4	0	2.25977	0.888	0.369	0	iPPC_1	H1-4
APOLD1	0	2.33099	0.652	0.133	0	iPPC_1	APOLD1
FEN1	0	2.61746	0.624	0.106	0	iPPC_1	FEN1
SPC24	0	2.82515	0.598	0.082	0	iPPC_1	SPC24
FANCB	0	2.22235	0.632	0.118	0	iPPC_1	FANCB
RFC4	0	2.04432	0.67	0.161	0	iPPC_1	RFC4
SHCBP1	0	3.02954	0.585	0.077	0	iPPC_1	SHCBP1
H2AC20	0	2.55277	0.916	0.409	0	iPPC_1	H2AC20
DSN1	0	2.75819	0.59	0.087	0	iPPC_1	DSN1
ZGRF1	0	2.08992	0.632	0.132	0	iPPC_1	ZGRF1
H3C7	0	3.91553	0.54	0.04	0	iPPC_1	H3C7
NOSTRIN	0	2.88137	0.555	0.056	0	iPPC_1	NOSTRIN
H2BC9	0	3.37322	0.552	0.056	0	iPPC_1	H2BC9
H3C8	0	3.96839	0.528	0.034	0	iPPC_1	H3C8
UHRF1	0	2.1172	0.634	0.142	0	iPPC_1	UHRF1
PSMC3IP	0	2.24121	0.596	0.115	0	iPPC_1	PSMC3IP
PARPBP	0	2.09745	0.601	0.121	0	iPPC_1	PARPBP
SYNE2	0	1.96181	0.978	0.501	0	iPPC_1	SYNE2
H4C4	0	3.41057	0.53	0.054	0	iPPC_1	H4C4
H2BC4	0	2.902	0.558	0.084	0	iPPC_1	H2BC4
GINS4	0	2.87703	0.55	0.077	0	iPPC_1	GINS4
ZNF367	0	2.48342	0.554	0.089	0	iPPC_1	ZNF367
PRIM1	0	2.1657	0.564	0.105	0	iPPC_1	PRIM1
IQGAP3	0	2.97008	0.518	0.06	0	iPPC_1	IQGAP3
SKA1	0	3.49828	0.496	0.04	0	iPPC_1	SKA1
DEPDC1	0	2.76173	0.511	0.058	0	iPPC_1	DEPDC1
TMPO	0	1.98558	0.985	0.532	0	iPPC_1	TMPO
POLA2	0	2.49231	0.539	0.087	0	iPPC_1	POLA2
AURKA	0	2.01441	0.543	0.094	0	iPPC_1	AURKA
HAUS8	0	2.21848	0.547	0.104	0	iPPC_1	HAUS8
PIMREG	0	2.31648	0.513	0.075	0	iPPC_1	PIMREG
MASTL	0	2.40461	0.525	0.088	0	iPPC_1	MASTL
H4C8	0	2.81161	0.512	0.08	0	iPPC_1	H4C8
GAS2L3	0	2.06611	0.527	0.098	0	iPPC_1	GAS2L3
MXD3	0	2.56492	0.504	0.075	0	iPPC_1	MXD3
H2AC8	0	2.31744	0.522	0.097	0	iPPC_1	H2AC8
H2BC7	0	3.39906	0.463	0.04	0	iPPC_1	H2BC7
POC1A	0	2.82606	0.487	0.065	0	iPPC_1	POC1A
CDK2	0	2.55644	0.507	0.086	0	iPPC_1	CDK2
CDCA4	0	2.59687	0.492	0.077	0	iPPC_1	CDCA4
NEIL3	0	3.15173	0.457	0.044	0	iPPC_1	NEIL3
MYBL1	0	3.12684	0.482	0.071	0	iPPC_1	MYBL1
H2AC14	0	3.97129	0.446	0.037	0	iPPC_1	H2AC14
H3C12	0	3.17778	0.451	0.043	0	iPPC_1	H3C12
ARHGAP11B	0	2.51228	0.473	0.067	0	iPPC_1	ARHGAP11B
CHEK2	0	2.49826	0.486	0.081	0	iPPC_1	CHEK2
CDC6	0	2.95765	0.462	0.059	0	iPPC_1	CDC6
ESPL1	0	3.29207	0.442	0.04	0	iPPC_1	ESPL1
CCDC15	0	2.52927	0.472	0.073	0	iPPC_1	CCDC15
DSCC1	0	2.67661	0.466	0.068	0	iPPC_1	DSCC1
CDT1	0	2.85943	0.455	0.057	0	iPPC_1	CDT1
ASF1B	0	3.30918	0.437	0.041	0	iPPC_1	ASF1B
CDC45	0	2.81411	0.448	0.055	0	iPPC_1	CDC45
TK1	0	3.34659	0.432	0.041	0	iPPC_1	TK1
H2AC13	0	3.99201	0.406	0.023	0	iPPC_1	H2AC13
FAM111B	0	2.6397	0.442	0.061	0	iPPC_1	FAM111B
SPAG5	0	2.78678	0.434	0.056	0	iPPC_1	SPAG5
H2AC21	0	3.40453	0.407	0.036	0	iPPC_1	H2AC21
MCM2	0	2.632	0.439	0.069	0	iPPC_1	MCM2
PLK4	0	2.80189	0.421	0.052	0	iPPC_1	PLK4
H2AC4	0	3.79054	0.379	0.021	0	iPPC_1	H2AC4
CDCA3	0	2.52271	0.407	0.054	0	iPPC_1	CDCA3
DDIAS	0	3.06389	0.391	0.041	0	iPPC_1	DDIAS
TICRR	0	2.42354	0.41	0.06	0	iPPC_1	TICRR
H3C11	0	3.23189	0.368	0.037	0	iPPC_1	H3C11
H2AC7	0	3.65754	0.332	0.024	0	iPPC_1	H2AC7
PKMYT1	0	2.84812	0.338	0.037	0	iPPC_1	PKMYT1
H3C10	0	3.24791	0.332	0.033	0	iPPC_1	H3C10
E2F8	0	4.07333	0.311	0.019	0	iPPC_1	E2F8
H2BC18	0	2.92183	0.328	0.038	0	iPPC_1	H2BC18
H2BC17	0	3.59764	0.301	0.02	0	iPPC_1	H2BC17
H2AZ1	0	1.79374	0.994	0.718	0	iPPC_1	H2AZ1
H3C3	0	3.72467	0.275	0.017	0	iPPC_1	H3C3
H4C9	0	3.57573	0.275	0.019	0	iPPC_1	H4C9
DEK	0	1.80269	0.995	0.748	0	iPPC_1	DEK
NASP	0	1.5777	0.998	0.783	0	iPPC_1	NASP
H4C3	0	3.31671	0.996	0.802	0	iPPC_1	H4C3
HMGN2	0	1.75075	1	0.812	0	iPPC_1	HMGN2
TUBA1B	0	1.57017	0.995	0.809	0	iPPC_1	TUBA1B
H3C14	0	4.00869	0.169	0.009	0	iPPC_1	H3C14
H2BC10	0	4.58634	0.135	0.005	0	iPPC_1	H2BC10
HMGB1	0	1.29305	0.999	0.951	0	iPPC_1	HMGB1
H2BC13	9.81473e-306	3.34948	0.216	0.017	3.23582e-301	iPPC_1	H2BC13
MCM3	4.40927e-305	2.14023	0.729	0.204	1.45369e-300	iPPC_1	MCM3
FBLN7	5.43209e-305	2.19095	0.609	0.138	1.79091e-300	iPPC_1	FBLN7
PCNA	6.06957e-304	2.31509	0.6	0.137	2.00108e-299	iPPC_1	PCNA
CKAP2	1.64942e-302	1.73775	0.924	0.401	5.43796e-298	iPPC_1	CKAP2
MMS22L	2.62413e-302	1.9106	0.773	0.22	8.65148e-298	iPPC_1	MMS22L
CCDC34	7.50813e-302	1.91849	0.897	0.343	2.47536e-297	iPPC_1	CCDC34
TCF19	3.69908e-301	3.05482	0.272	0.028	1.21955e-296	iPPC_1	TCF19
RAD18	4.50795e-300	1.8186	0.798	0.235	1.48623e-295	iPPC_1	RAD18
CEP135	4.59608e-299	1.9111	0.889	0.351	1.51528e-294	iPPC_1	CEP135
KIF22	2.70757e-297	1.99641	0.718	0.195	8.92659e-293	iPPC_1	KIF22
MYO3A	4.26074e-294	2.9096	0.292	0.033	1.40472e-289	iPPC_1	MYO3A
RECQL4	3.52041e-290	2.7858	0.291	0.033	1.16064e-285	iPPC_1	RECQL4
LINC01224	5.84353e-290	2.15167	0.496	0.093	1.92655e-285	iPPC_1	LINC01224
WDR76	2.25899e-288	2.00665	0.627	0.15	7.44765e-284	iPPC_1	WDR76
GLYATL2	2.20732e-284	1.92676	0.625	0.149	7.27732e-280	iPPC_1	GLYATL2
MGME1	4.06007e-284	1.93299	0.748	0.224	1.33857e-279	iPPC_1	MGME1
ATAD5	1.03037e-283	1.68194	0.843	0.277	3.39702e-279	iPPC_1	ATAD5
NUCKS1	7.1936e-281	1.15034	0.995	0.865	2.37166e-276	iPPC_1	NUCKS1
H2BC3	6.4185e-280	3.49443	0.186	0.014	2.11612e-275	iPPC_1	H2BC3
NEMP1	1.72339e-276	2.08276	0.55	0.121	5.68183e-272	iPPC_1	NEMP1
RBBP8	3.03228e-274	1.94818	0.776	0.252	9.99713e-270	iPPC_1	RBBP8
CCNB2	1.62049e-273	1.68669	0.581	0.129	5.34259e-269	iPPC_1	CCNB2
NEK2	1.95592e-273	2.05814	0.363	0.053	6.44848e-269	iPPC_1	NEK2
H4C1	2.76401e-273	3.40134	0.195	0.016	9.11265e-269	iPPC_1	H4C1
DUT	4.47184e-272	1.89294	0.914	0.436	1.47432e-267	iPPC_1	DUT
MCM7	8.75615e-270	1.81894	0.821	0.279	2.88681e-265	iPPC_1	MCM7
EME1	4.4477e-267	2.78241	0.275	0.032	1.46636e-262	iPPC_1	EME1
H3C1	1.42085e-264	3.34867	0.194	0.016	4.6844e-260	iPPC_1	H3C1
ANP32E	5.97475e-264	1.61311	0.955	0.503	1.96982e-259	iPPC_1	ANP32E
XRCC3	7.58005e-264	2.09535	0.426	0.076	2.49907e-259	iPPC_1	XRCC3
TMEM106C	1.11484e-262	1.8808	0.738	0.226	3.67553e-258	iPPC_1	TMEM106C
HCCS-DT	5.445e-261	1.84491	0.677	0.187	1.79516e-256	iPPC_1	HCCS-DT
NCAPD3	5.53348e-260	1.72977	0.835	0.307	1.82433e-255	iPPC_1	NCAPD3
H4C5	1.04415e-256	1.92671	0.693	0.203	3.44245e-252	iPPC_1	H4C5
H2BC12	2.40724e-256	2.70446	0.304	0.041	7.93642e-252	iPPC_1	H2BC12
CENPQ	5.39842e-256	1.94596	0.666	0.188	1.77981e-251	iPPC_1	CENPQ
TRIP13	1.23995e-255	2.03435	0.451	0.086	4.08798e-251	iPPC_1	TRIP13
E2F2	3.60048e-255	2.90567	0.273	0.034	1.18704e-250	iPPC_1	E2F2
DTYMK	5.99714e-254	1.61989	0.896	0.367	1.9772e-249	iPPC_1	DTYMK
POLA1	6.41549e-250	1.80005	0.868	0.362	2.11512e-245	iPPC_1	POLA1
NDC1	1.12877e-246	1.88857	0.576	0.142	3.72145e-242	iPPC_1	NDC1
SMC1A	1.78153e-245	1.54582	0.949	0.554	5.87352e-241	iPPC_1	SMC1A
LIN9	1.26849e-244	1.83729	0.52	0.116	4.18209e-240	iPPC_1	LIN9
POLE2	3.60841e-244	1.56201	0.643	0.17	1.18966e-239	iPPC_1	POLE2
EZH2	6.07675e-244	1.64896	0.929	0.427	2.00344e-239	iPPC_1	EZH2
RAD54L	8.48404e-244	2.24193	0.38	0.066	2.7971e-239	iPPC_1	RAD54L
LRR1	3.71398e-243	2.09361	0.441	0.087	1.22446e-238	iPPC_1	LRR1
MCM5	6.38341e-243	2.1039	0.504	0.113	2.10455e-238	iPPC_1	MCM5
NUDT1	1.19766e-242	1.62208	0.821	0.291	3.94855e-238	iPPC_1	NUDT1
ITGB3BP	1.64572e-242	1.56165	0.882	0.371	5.42578e-238	iPPC_1	ITGB3BP
E2F1	1.96928e-242	2.62947	0.383	0.068	6.4925e-238	iPPC_1	E2F1
CNTLN	1.10188e-241	1.61954	0.906	0.415	3.63278e-237	iPPC_1	CNTLN
DDX11	3.70973e-241	1.85155	0.559	0.135	1.22306e-236	iPPC_1	DDX11
RANBP1	2.92818e-237	1.48058	0.961	0.567	9.65393e-233	iPPC_1	RANBP1
DNMT1	5.17468e-237	1.50785	0.949	0.528	1.70604e-232	iPPC_1	DNMT1
CCDC18	4.04806e-234	1.68502	0.737	0.239	1.3346e-229	iPPC_1	CCDC18
MIS18A	8.03299e-233	1.78318	0.619	0.169	2.6484e-228	iPPC_1	MIS18A
CENPO	3.05018e-232	1.77379	0.634	0.179	1.00561e-227	iPPC_1	CENPO
PRKDC	1.55537e-230	1.09204	0.986	0.782	5.12789e-226	iPPC_1	PRKDC
CDC7	5.23303e-229	1.74594	0.565	0.143	1.72528e-224	iPPC_1	CDC7
CHTF18	5.40726e-225	1.75688	0.425	0.085	1.78272e-220	iPPC_1	CHTF18
RAD54B	1.77599e-224	2.01537	0.396	0.076	5.85526e-220	iPPC_1	RAD54B
CENPL	2.40176e-224	2.12074	0.412	0.082	7.91836e-220	iPPC_1	CENPL
KPNA2	9.18767e-220	1.40387	0.909	0.417	3.02908e-215	iPPC_1	KPNA2
ANP32B	2.63703e-219	1.32211	0.964	0.609	8.69402e-215	iPPC_1	ANP32B
CDC20	1.69626e-217	1.65436	0.42	0.084	5.5924e-213	iPPC_1	CDC20
TBC1D31	1.90132e-217	1.77168	0.528	0.132	6.26846e-213	iPPC_1	TBC1D31
MCM6	8.65765e-216	2.08223	0.508	0.126	2.85434e-211	iPPC_1	MCM6
OIP5	5.69861e-215	1.86525	0.452	0.099	1.87878e-210	iPPC_1	OIP5
CDK5RAP2	1.00694e-214	1.40995	0.949	0.578	3.31977e-210	iPPC_1	CDK5RAP2
H2AC15	4.67721e-214	2.14317	0.374	0.071	1.54203e-209	iPPC_1	H2AC15
PHGDH	5.47826e-213	1.52081	0.809	0.302	1.80613e-208	iPPC_1	PHGDH
RAD51	5.41422e-210	1.96886	0.371	0.07	1.78502e-205	iPPC_1	RAD51
LMNB2	2.16065e-209	1.65104	0.675	0.218	7.12346e-205	iPPC_1	LMNB2
TMEM97	3.20662e-208	1.60036	0.77	0.285	1.05719e-203	iPPC_1	TMEM97
CHRNA5	4.36121e-207	1.95377	0.399	0.081	1.43785e-202	iPPC_1	CHRNA5
HROB	5.39701e-207	2.90187	0.214	0.025	1.77934e-202	iPPC_1	HROB
PLK1	1.03694e-206	1.81408	0.376	0.072	3.41869e-202	iPPC_1	PLK1
SPDL1	2.72718e-206	1.59892	0.74	0.265	8.99123e-202	iPPC_1	SPDL1
CENPJ	3.73387e-205	1.47392	0.696	0.222	1.23102e-200	iPPC_1	CENPJ
H4C2	1.07513e-204	3.41411	0.138	0.01	3.5446e-200	iPPC_1	H4C2
RTTN	6.25453e-204	1.43548	0.722	0.244	2.06206e-199	iPPC_1	RTTN
CBX5	7.09074e-201	0.922068	0.993	0.837	2.33775e-196	iPPC_1	CBX5
ZNF724	2.40103e-199	1.80314	0.487	0.12	7.91595e-195	iPPC_1	ZNF724
KIF20A	9.84841e-198	2.39629	0.27	0.041	3.24692e-193	iPPC_1	KIF20A
CCNF	1.30937e-197	1.88482	0.429	0.096	4.31687e-193	iPPC_1	CCNF
H2AZ2	1.45582e-197	1.1821	0.974	0.666	4.79968e-193	iPPC_1	H2AZ2
NSD2	1.86638e-197	1.13675	0.976	0.688	6.15327e-193	iPPC_1	NSD2
RFWD3	9.66258e-197	1.5673	0.599	0.176	3.18566e-192	iPPC_1	RFWD3
RFC2	1.68996e-196	1.64769	0.619	0.191	5.57163e-192	iPPC_1	RFC2
CEP78	2.18275e-196	1.44939	0.809	0.326	7.1963e-192	iPPC_1	CEP78
OMD	1.31657e-195	1.45854	0.466	0.111	4.34059e-191	iPPC_1	OMD
TUBB4B	1.51554e-195	1.2979	0.939	0.573	4.9966e-191	iPPC_1	TUBB4B
SLF1	2.75489e-195	1.50356	0.74	0.272	9.0826e-191	iPPC_1	SLF1
HNRNPD	8.38588e-195	1.04656	0.994	0.805	2.76474e-190	iPPC_1	HNRNPD
MRE11	1.354e-194	1.63117	0.661	0.219	4.46401e-190	iPPC_1	MRE11
BTG3	3.94016e-194	1.37916	0.923	0.487	1.29903e-189	iPPC_1	BTG3
ENSG00000282381	1.11047e-192	2.1808	0.296	0.05	3.66109e-188	iPPC_1	ENSG00000282381
CCNE2	1.90132e-192	2.01672	0.385	0.081	6.26847e-188	iPPC_1	CCNE2
RMI1	4.41259e-192	1.61665	0.575	0.164	1.45479e-187	iPPC_1	RMI1
TRAIP	1.12061e-191	2.52905	0.24	0.034	3.69453e-187	iPPC_1	TRAIP
EMP2	2.7557e-191	1.93052	0.503	0.135	9.08527e-187	iPPC_1	EMP2
HAUS6	3.00196e-191	1.45714	0.749	0.273	9.89715e-187	iPPC_1	HAUS6
PHF19	2.42589e-190	1.71222	0.548	0.154	7.99791e-186	iPPC_1	PHF19
ENSG00000197332	1.0324e-189	1.77609	0.35	0.068	3.40372e-185	iPPC_1	ENSG00000197332
CSE1L	4.57128e-189	1.31444	0.872	0.403	1.50711e-184	iPPC_1	CSE1L
GEN1	5.44936e-189	1.50068	0.641	0.205	1.7966e-184	iPPC_1	GEN1
ASPN	9.00683e-189	1.44317	0.404	0.087	2.96946e-184	iPPC_1	ASPN
TTF2	3.20534e-188	1.65441	0.599	0.184	1.05677e-183	iPPC_1	TTF2
MTBP	3.83873e-187	1.52166	0.617	0.192	1.26559e-182	iPPC_1	MTBP
FAM83D	4.3268e-186	2.06971	0.289	0.049	1.4265e-181	iPPC_1	FAM83D
CENPA	3.13875e-185	1.70997	0.558	0.165	1.03481e-180	iPPC_1	CENPA
WEE1	6.9088e-185	1.42444	0.723	0.256	2.27776e-180	iPPC_1	WEE1
NRM	4.17404e-184	1.99061	0.42	0.099	1.37614e-179	iPPC_1	NRM
HELLPAR	2.60247e-183	1.90611	0.345	0.069	8.58008e-179	iPPC_1	HELLPAR
SUPT16H	5.81176e-183	1.05026	0.981	0.737	1.91608e-178	iPPC_1	SUPT16H
NRGN	6.02426e-183	1.67447	0.431	0.102	1.98614e-178	iPPC_1	NRGN
SNRPB	9.09247e-183	1.36375	0.909	0.484	2.9977e-178	iPPC_1	SNRPB
RPA1	1.06287e-180	1.57097	0.611	0.197	3.50417e-176	iPPC_1	RPA1
ENSG00000284634	1.31255e-178	1.7215	0.366	0.077	4.32735e-174	iPPC_1	ENSG00000284634
C18orf54	1.44152e-178	1.98354	0.337	0.067	4.75255e-174	iPPC_1	C18orf54
TUBB6	2.65044e-178	1.39439	0.804	0.337	8.73824e-174	iPPC_1	TUBB6
CCDC14	6.85876e-177	1.20366	0.935	0.516	2.26127e-172	iPPC_1	CCDC14
ENSG00000237356	7.48592e-177	1.95638	0.414	0.099	2.46803e-172	iPPC_1	ENSG00000237356
SIVA1	7.63069e-177	1.35042	0.84	0.372	2.51576e-172	iPPC_1	SIVA1
ALYREF	1.09795e-176	1.66372	0.542	0.159	3.61985e-172	iPPC_1	ALYREF
SSRP1	1.89336e-176	1.27277	0.917	0.502	6.24221e-172	iPPC_1	SSRP1
RAD51B	1.77563e-175	1.29228	0.918	0.525	5.85406e-171	iPPC_1	RAD51B
TYMSOS	1.22889e-174	1.74423	0.463	0.121	4.05153e-170	iPPC_1	TYMSOS
DBF4B	1.2226e-173	1.59616	0.527	0.153	4.0308e-169	iPPC_1	DBF4B
DIAPH3-AS1	1.38513e-173	2.71652	0.139	0.013	4.56662e-169	iPPC_1	DIAPH3-AS1
DIAPH3-AS2	2.20918e-173	3.01692	0.147	0.014	7.28346e-169	iPPC_1	DIAPH3-AS2
SAE1	1.07993e-172	1.30211	0.861	0.423	3.56041e-168	iPPC_1	SAE1
CHAF1B	4.26718e-172	2.10092	0.309	0.059	1.40684e-167	iPPC_1	CHAF1B
CTSV	1.03465e-171	1.91999	0.366	0.081	3.41113e-167	iPPC_1	CTSV
PXMP2	1.24039e-171	1.3306	0.82	0.351	4.08943e-167	iPPC_1	PXMP2
UBR7	9.35853e-170	1.50554	0.586	0.187	3.08542e-165	iPPC_1	UBR7
ENSG00000224905	2.1859e-168	1.17665	0.918	0.461	7.2067e-164	iPPC_1	ENSG00000224905
GGH	2.61575e-168	1.6931	0.493	0.139	8.62387e-164	iPPC_1	GGH
ORC1	6.7356e-168	2.02852	0.28	0.05	2.22066e-163	iPPC_1	ORC1
GJC1	4.86926e-167	1.45127	0.712	0.274	1.60535e-162	iPPC_1	GJC1
REXO5	5.12951e-167	1.94368	0.311	0.061	1.69115e-162	iPPC_1	REXO5
RPA3	7.40392e-167	1.16816	0.815	0.341	2.441e-162	iPPC_1	RPA3
RFC5	7.49065e-167	1.69196	0.43	0.109	2.46959e-162	iPPC_1	RFC5
SMC3	8.96188e-167	1.08826	0.973	0.661	2.95464e-162	iPPC_1	SMC3
FANCG	1.75768e-165	2.05224	0.284	0.052	5.79489e-161	iPPC_1	FANCG
PSIP1	2.96403e-165	0.958541	0.985	0.779	9.77212e-161	iPPC_1	PSIP1
KPNB1	4.69046e-165	1.0196	0.969	0.71	1.5464e-160	iPPC_1	KPNB1
ENSG00000285730	1.1103e-164	3.01372	0.138	0.013	3.66056e-160	iPPC_1	ENSG00000285730
YEATS4	1.48318e-164	1.39423	0.694	0.262	4.88989e-160	iPPC_1	YEATS4
GGCT	4.03823e-164	1.35039	0.882	0.444	1.33136e-159	iPPC_1	GGCT
NCAPH2	1.70117e-163	1.60912	0.452	0.12	5.60858e-159	iPPC_1	NCAPH2
MAP3K20	7.74222e-163	1.33531	0.701	0.266	2.55253e-158	iPPC_1	MAP3K20
SPATA5	7.80719e-163	1.27621	0.862	0.424	2.57395e-158	iPPC_1	SPATA5
IMPA2	8.65778e-163	2.55368	0.245	0.041	2.85438e-158	iPPC_1	IMPA2
HMGN1	9.72561e-163	0.818809	0.994	0.859	3.20644e-158	iPPC_1	HMGN1
ENSG00000249084	1.09666e-160	2.97168	0.145	0.015	3.61558e-156	iPPC_1	ENSG00000249084
TMEM107	2.30417e-160	1.42578	0.657	0.242	7.59663e-156	iPPC_1	TMEM107
TUBB	2.38748e-160	0.846058	0.99	0.845	7.87127e-156	iPPC_1	TUBB
IGFLR1	6.08931e-160	2.08643	0.303	0.061	2.00758e-155	iPPC_1	IGFLR1
TJP2	3.60906e-159	1.532	0.559	0.179	1.18987e-154	iPPC_1	TJP2
HAT1	1.39362e-158	1.33668	0.699	0.27	4.59462e-154	iPPC_1	HAT1
CEP192	1.2238e-157	1.28243	0.81	0.377	4.03475e-153	iPPC_1	CEP192
RNASEH2B	3.19949e-157	1.37913	0.743	0.306	1.05484e-152	iPPC_1	RNASEH2B
FBLN1	5.18164e-157	1.49887	0.658	0.246	1.70834e-152	iPPC_1	FBLN1
ARHGEF39	7.31786e-157	2.45249	0.205	0.03	2.41263e-152	iPPC_1	ARHGEF39
OVOL2	4.50187e-156	1.41184	0.409	0.103	1.48422e-151	iPPC_1	OVOL2
CSRP3-AS1	4.88325e-156	2.53466	0.14	0.014	1.60996e-151	iPPC_1	CSRP3-AS1
PARP1	2.78168e-155	0.987389	0.971	0.694	9.17093e-151	iPPC_1	PARP1
SNHG31	3.83398e-155	2.06902	0.361	0.086	1.26402e-150	iPPC_1	SNHG31
LSM4	6.63292e-155	1.16981	0.887	0.461	2.18681e-150	iPPC_1	LSM4
TRIM59	1.62039e-154	1.44905	0.52	0.158	5.34225e-150	iPPC_1	TRIM59
ECM2	9.02561e-154	1.29125	0.405	0.101	2.97565e-149	iPPC_1	ECM2
ATP2A1-AS1	9.33842e-154	1.61974	0.482	0.141	3.07878e-149	iPPC_1	ATP2A1-AS1
FKBP5	1.45399e-152	1.78323	0.4	0.102	4.79364e-148	iPPC_1	FKBP5
TEDC1	2.93864e-151	1.89368	0.319	0.069	9.6884e-147	iPPC_1	TEDC1
ENSG00000276672	9.5616e-151	2.43602	0.178	0.024	3.15236e-146	iPPC_1	ENSG00000276672
PASK	1.49783e-150	1.83682	0.291	0.058	4.9382e-146	iPPC_1	PASK
UBL7-DT	2.76203e-150	1.43551	0.414	0.108	9.10615e-146	iPPC_1	UBL7-DT
TOPBP1	2.87385e-150	1.22535	0.755	0.316	9.47481e-146	iPPC_1	TOPBP1
PIEZO2	3.33031e-150	1.4674	0.465	0.135	1.09797e-145	iPPC_1	PIEZO2
CEP112	5.78149e-150	1.1237	0.942	0.589	1.9061e-145	iPPC_1	CEP112
ZNF519	1.1796e-149	1.23336	0.609	0.207	3.88903e-145	iPPC_1	ZNF519
WDR90	1.3746e-148	1.63954	0.34	0.078	4.53192e-144	iPPC_1	WDR90
DNAJC9	5.80256e-148	1.05471	0.865	0.424	1.91305e-143	iPPC_1	DNAJC9
NUDT15	1.42539e-146	1.48562	0.491	0.148	4.69937e-142	iPPC_1	NUDT15
SASS6	2.10956e-146	1.42061	0.493	0.147	6.95501e-142	iPPC_1	SASS6
ENSG00000287016	2.50516e-146	2.32554	0.173	0.023	8.25927e-142	iPPC_1	ENSG00000287016
PA2G4	3.57555e-146	0.906416	0.98	0.769	1.17882e-141	iPPC_1	PA2G4
POLE3	8.16179e-146	1.17645	0.857	0.44	2.69086e-141	iPPC_1	POLE3
NUP107	1.11119e-145	1.17181	0.764	0.332	3.6635e-141	iPPC_1	NUP107
RECQL	5.41477e-144	1.25625	0.696	0.275	1.7852e-139	iPPC_1	RECQL
CSRP2	5.90429e-144	0.95701	0.939	0.526	1.94658e-139	iPPC_1	CSRP2
ZNF695	7.53932e-144	1.79941	0.302	0.065	2.48564e-139	iPPC_1	ZNF695
SKP2	3.23531e-142	1.51332	0.44	0.125	1.06665e-137	iPPC_1	SKP2
RAD21	1.56085e-141	0.999787	0.957	0.658	5.14597e-137	iPPC_1	RAD21
DLEU2	4.97281e-141	1.02013	0.935	0.573	1.63949e-136	iPPC_1	DLEU2
KNSTRN	1.63009e-140	1.34731	0.508	0.159	5.37426e-136	iPPC_1	KNSTRN
SEPTIN10	2.38248e-140	1.05761	0.912	0.523	7.85478e-136	iPPC_1	SEPTIN10
CDC25A	9.74351e-140	1.9755	0.266	0.053	3.21234e-135	iPPC_1	CDC25A
RDM1	1.29402e-139	2.80507	0.134	0.015	4.26624e-135	iPPC_1	RDM1
PRC1-AS1	1.7253e-139	1.44376	0.352	0.085	5.68816e-135	iPPC_1	PRC1-AS1
PAICS	1.06211e-138	1.12979	0.842	0.435	3.50168e-134	iPPC_1	PAICS
CTNNAL1	2.22364e-138	1.28738	0.714	0.31	7.33113e-134	iPPC_1	CTNNAL1
RMI2	3.42764e-138	1.72483	0.303	0.067	1.13006e-133	iPPC_1	RMI2
ENSG00000287022	8.89161e-138	1.80847	0.2	0.032	2.93148e-133	iPPC_1	ENSG00000287022
PKN3	1.36049e-137	2.27075	0.22	0.038	4.4854e-133	iPPC_1	PKN3
CDKN2C	1.71102e-137	2.24382	0.21	0.035	5.64107e-133	iPPC_1	CDKN2C
HSPD1	1.997e-137	0.807692	0.99	0.821	6.5839e-133	iPPC_1	HSPD1
TFDP1	2.1278e-137	1.2698	0.642	0.246	7.01514e-133	iPPC_1	TFDP1
HMGXB4	2.64416e-137	1.11606	0.841	0.427	8.71752e-133	iPPC_1	HMGXB4
H2BC14	1.75774e-136	3.63544	0.082	0.005	5.79508e-132	iPPC_1	H2BC14
C1orf112	2.58154e-136	1.48461	0.388	0.103	8.51108e-132	iPPC_1	C1orf112
CENPX	3.31661e-136	1.22466	0.825	0.421	1.09345e-131	iPPC_1	CENPX
RNF168	6.43939e-136	1.13911	0.771	0.341	2.123e-131	iPPC_1	RNF168
XRCC5	6.49616e-136	0.670847	0.993	0.888	2.14172e-131	iPPC_1	XRCC5
POLD1	3.19237e-135	1.88154	0.302	0.068	1.05249e-130	iPPC_1	POLD1
SNRPG	8.12164e-135	0.993033	0.961	0.631	2.67763e-130	iPPC_1	SNRPG
TMPO-AS1	2.05062e-134	2.58211	0.178	0.026	6.7607e-130	iPPC_1	TMPO-AS1
EXOSC9	8.58707e-134	1.42	0.57	0.206	2.83107e-129	iPPC_1	EXOSC9
CDCA7L	2.70505e-133	1.41008	0.573	0.207	8.91826e-129	iPPC_1	CDCA7L
COMMD4	3.40451e-133	1.25032	0.665	0.267	1.12243e-128	iPPC_1	COMMD4
NAP1L1	4.00619e-133	0.761538	0.993	0.857	1.3208e-128	iPPC_1	NAP1L1
HAUS1	5.4061e-133	1.20754	0.718	0.304	1.78234e-128	iPPC_1	HAUS1
CMC2	1.23332e-132	1.12267	0.802	0.386	4.06612e-128	iPPC_1	CMC2
ACYP1	4.09466e-132	1.20287	0.544	0.184	1.34997e-127	iPPC_1	ACYP1
NT5DC2	1.18312e-131	1.0429	0.914	0.52	3.90061e-127	iPPC_1	NT5DC2
ARHGAP19	1.47635e-131	1.38987	0.558	0.2	4.86737e-127	iPPC_1	ARHGAP19
PDE1A	4.81042e-131	1.15121	0.728	0.321	1.58595e-126	iPPC_1	PDE1A
RPA2	5.27393e-131	1.29326	0.626	0.245	1.73876e-126	iPPC_1	RPA2
H2BC8	3.05365e-130	3.04546	0.117	0.012	1.00676e-125	iPPC_1	H2BC8
C5orf34	4.42938e-130	1.78232	0.283	0.062	1.46032e-125	iPPC_1	C5orf34
CEP85	8.61864e-130	1.37692	0.465	0.145	2.84148e-125	iPPC_1	CEP85
PKM	2.31444e-129	0.866998	0.969	0.687	7.63049e-125	iPPC_1	PKM
DDX39A	4.70273e-129	1.28559	0.561	0.201	1.55044e-124	iPPC_1	DDX39A
TUBGCP3	4.81016e-129	1.1808	0.719	0.319	1.58586e-124	iPPC_1	TUBGCP3
GLI2	6.93036e-129	1.4351	0.615	0.245	2.28487e-124	iPPC_1	GLI2
SAC3D1	7.48858e-129	1.31105	0.583	0.214	2.46891e-124	iPPC_1	SAC3D1
ARL6IP6	6.32137e-128	1.23518	0.643	0.253	2.08409e-123	iPPC_1	ARL6IP6
RFC1	7.02148e-128	1.03009	0.919	0.579	2.31491e-123	iPPC_1	RFC1
ENSG00000255094	8.46778e-128	2.62667	0.145	0.019	2.79174e-123	iPPC_1	ENSG00000255094
H2BC11	8.9075e-128	2.45257	0.17	0.025	2.93671e-123	iPPC_1	H2BC11
ENSG00000229983	2.11423e-127	2.96131	0.106	0.01	6.97041e-123	iPPC_1	ENSG00000229983
UBE2S	4.47921e-127	1.02938	0.862	0.461	1.47675e-122	iPPC_1	UBE2S
PABIR2	8.01433e-127	1.95769	0.245	0.049	2.64224e-122	iPPC_1	PABIR2
CEP295	1.75624e-126	1.13292	0.687	0.291	5.79016e-122	iPPC_1	CEP295
LINC01515	1.9004e-126	1.38067	0.569	0.215	6.26541e-122	iPPC_1	LINC01515
TROAP	3.83041e-126	1.84476	0.25	0.051	1.26285e-121	iPPC_1	TROAP
CCNE1	4.42062e-126	2.29285	0.188	0.03	1.45743e-121	iPPC_1	CCNE1
SCARA3	9.59203e-125	1.43223	0.488	0.163	3.1624e-120	iPPC_1	SCARA3
PCNT	1.02157e-124	1.14411	0.698	0.297	3.36802e-120	iPPC_1	PCNT
SCML1	1.27641e-124	1.33885	0.466	0.15	4.20821e-120	iPPC_1	SCML1
KMT5A	7.39844e-124	1.11499	0.702	0.301	2.43919e-119	iPPC_1	KMT5A
CASP8AP2	7.45167e-124	1.218	0.719	0.329	2.45674e-119	iPPC_1	CASP8AP2
ENSG00000291234	8.01809e-123	1.73691	0.325	0.083	2.64348e-118	iPPC_1	ENSG00000291234
HNRNPAB	1.277e-122	0.892744	0.981	0.763	4.21014e-118	iPPC_1	HNRNPAB
RFLNB	7.54403e-122	1.69172	0.33	0.085	2.48719e-117	iPPC_1	RFLNB
ZWILCH	8.74248e-122	1.22306	0.553	0.201	2.88231e-117	iPPC_1	ZWILCH
NUP85	2.60588e-121	1.1731	0.641	0.257	8.59132e-117	iPPC_1	NUP85
CKAP5	4.8982e-121	0.937705	0.93	0.617	1.61489e-116	iPPC_1	CKAP5
ABHD3	1.25379e-120	1.90337	0.301	0.074	4.13362e-116	iPPC_1	ABHD3
STAG1	2.85449e-120	0.760021	0.984	0.847	9.41096e-116	iPPC_1	STAG1
ERI2	3.88418e-120	1.1817	0.512	0.179	1.28057e-115	iPPC_1	ERI2
ENO1	1.02461e-119	0.817678	0.976	0.734	3.37803e-115	iPPC_1	ENO1
PIF1	4.67003e-119	1.82412	0.242	0.05	1.53966e-114	iPPC_1	PIF1
PTBP1	6.31357e-119	1.08862	0.717	0.319	2.08152e-114	iPPC_1	PTBP1
NSMCE4A	1.61931e-118	1.20262	0.518	0.181	5.3387e-114	iPPC_1	NSMCE4A
GMPS	3.47205e-118	1.07475	0.785	0.391	1.1447e-113	iPPC_1	GMPS
HADH	3.89097e-118	1.25935	0.569	0.217	1.28281e-113	iPPC_1	HADH
TMEM237	3.99483e-118	1.20615	0.59	0.228	1.31706e-113	iPPC_1	TMEM237
SRSF2	4.67786e-118	1.10402	0.809	0.427	1.54224e-113	iPPC_1	SRSF2
MDK	7.0332e-118	1.20953	0.868	0.489	2.31878e-113	iPPC_1	MDK
METRN	1.10099e-117	0.902567	0.969	0.682	3.62984e-113	iPPC_1	METRN
PSMC3	1.12022e-117	0.91213	0.952	0.633	3.69326e-113	iPPC_1	PSMC3
HAUS5	1.62536e-117	1.45149	0.347	0.094	5.35864e-113	iPPC_1	HAUS5
BCL2L12	2.06995e-117	1.79697	0.324	0.086	6.82443e-113	iPPC_1	BCL2L12
TUBG1	2.30848e-117	1.28246	0.519	0.186	7.61083e-113	iPPC_1	TUBG1
RARB	4.1275e-117	1.02819	0.615	0.244	1.3608e-112	iPPC_1	RARB
BUB3	2.40961e-116	0.957641	0.788	0.374	7.94424e-112	iPPC_1	BUB3
PRPS2	1.8135e-115	1.95761	0.231	0.048	5.97892e-111	iPPC_1	PRPS2
MCUB	2.24631e-115	1.42145	0.448	0.149	7.40584e-111	iPPC_1	MCUB
RBBP7	2.48779e-115	0.990504	0.882	0.5	8.20201e-111	iPPC_1	RBBP7
NUP62CL	3.37106e-115	2.48565	0.137	0.018	1.1114e-110	iPPC_1	NUP62CL
POGLUT3	3.84577e-115	1.894	0.256	0.057	1.26791e-110	iPPC_1	POGLUT3
HSP90AA1	1.17403e-114	0.561207	0.998	0.934	3.87066e-110	iPPC_1	HSP90AA1
NUP155	1.52275e-114	1.16072	0.558	0.211	5.02036e-110	iPPC_1	NUP155
PARP2	2.71729e-114	1.03141	0.627	0.254	8.95862e-110	iPPC_1	PARP2
H4C13	6.35264e-114	3.64708	0.067	0.004	2.0944e-109	iPPC_1	H4C13
RHNO1	6.85124e-114	1.39836	0.43	0.138	2.25878e-109	iPPC_1	RHNO1
CCDC138	1.05919e-113	0.936218	0.855	0.447	3.49203e-109	iPPC_1	CCDC138
OGN	1.50393e-113	1.14493	0.284	0.068	4.95832e-109	iPPC_1	OGN
LYPD6	2.22981e-113	1.12909	0.589	0.227	7.35147e-109	iPPC_1	LYPD6
NET1	4.00871e-113	1.29234	0.406	0.124	1.32163e-108	iPPC_1	NET1
DONSON	6.99029e-113	1.30276	0.44	0.143	2.30463e-108	iPPC_1	DONSON
CTPS1	1.00122e-112	1.11432	0.599	0.234	3.30093e-108	iPPC_1	CTPS1
HES4	1.23267e-112	1.20007	0.799	0.431	4.06398e-108	iPPC_1	HES4
NES	2.74482e-112	0.857954	0.971	0.68	9.04939e-108	iPPC_1	NES
HNRNPA3	4.81735e-112	0.737009	0.979	0.824	1.58823e-107	iPPC_1	HNRNPA3
RAN	7.13897e-112	0.805742	0.963	0.713	2.35365e-107	iPPC_1	RAN
RIBC2	9.71664e-112	1.9041	0.257	0.059	3.20348e-107	iPPC_1	RIBC2
POLH	1.36898e-111	1.16271	0.573	0.226	4.5134e-107	iPPC_1	POLH
HAUS4	1.7509e-111	1.46351	0.355	0.102	5.77254e-107	iPPC_1	HAUS4
ENSG00000289194	1.93391e-111	2.45903	0.157	0.024	6.3759e-107	iPPC_1	ENSG00000289194
CLN6	7.70702e-111	1.61108	0.283	0.069	2.54093e-106	iPPC_1	CLN6
FANCM	3.21303e-110	1.26887	0.439	0.144	1.0593e-105	iPPC_1	FANCM
LSM3	4.45215e-110	0.923926	0.888	0.523	1.46783e-105	iPPC_1	LSM3
NUP43	5.71674e-110	1.20017	0.519	0.191	1.88475e-105	iPPC_1	NUP43
TEX15	5.84882e-110	1.96628	0.2	0.038	1.9283e-105	iPPC_1	TEX15
SRSF3	7.4724e-110	0.741602	0.981	0.797	2.46358e-105	iPPC_1	SRSF3
SUZ12	1.14569e-109	0.972478	0.846	0.457	3.77723e-105	iPPC_1	SUZ12
FAM161A	1.32591e-109	1.05892	0.687	0.305	4.37138e-105	iPPC_1	FAM161A
CTDSPL2	1.69296e-109	0.906949	0.873	0.506	5.5815e-105	iPPC_1	CTDSPL2
FOXRED2	3.94108e-109	1.26951	0.475	0.166	1.29933e-104	iPPC_1	FOXRED2
FANCD2OS	8.86495e-109	2.27707	0.116	0.014	2.92268e-104	iPPC_1	FANCD2OS
IFT25	9.83792e-109	1.21178	0.605	0.253	3.24346e-104	iPPC_1	IFT25
GSTCD	1.79234e-108	0.970303	0.791	0.413	5.90917e-104	iPPC_1	GSTCD
ZRANB3	3.19485e-108	0.974705	0.861	0.482	1.05331e-103	iPPC_1	ZRANB3
NUP205	3.76476e-108	1.05368	0.584	0.231	1.2412e-103	iPPC_1	NUP205
PLCE1	3.77932e-108	1.01894	0.815	0.44	1.246e-103	iPPC_1	PLCE1
FBL	6.3636e-108	1.03582	0.8	0.417	2.09802e-103	iPPC_1	FBL
H1-10	7.71826e-108	0.930704	0.923	0.59	2.54463e-103	iPPC_1	H1-10
GPAT4-AS1	3.04416e-107	1.26546	0.352	0.101	1.00363e-102	iPPC_1	GPAT4-AS1
COL9A1	4.06264e-107	1.28157	0.339	0.095	1.33941e-102	iPPC_1	COL9A1
TEDC2	4.50651e-107	2.03298	0.179	0.032	1.48575e-102	iPPC_1	TEDC2
CDK4	5.31227e-107	0.967413	0.799	0.408	1.7514e-102	iPPC_1	CDK4
PKP4	1.03039e-106	0.470954	0.843	0.434	3.3971e-102	iPPC_1	PKP4
NOTCH3	1.08314e-106	1.07191	0.64	0.274	3.57101e-102	iPPC_1	NOTCH3
SLC20A1	2.0317e-106	1.29929	0.492	0.181	6.6983e-102	iPPC_1	SLC20A1
SNRPA	2.1873e-106	1.03861	0.702	0.327	7.21131e-102	iPPC_1	SNRPA
FUS	3.39181e-106	0.713365	0.98	0.789	1.11825e-101	iPPC_1	FUS
BICC1	7.28348e-106	1.03887	0.635	0.27	2.40129e-101	iPPC_1	BICC1
LRP2	7.31156e-106	1.0396	0.73	0.354	2.41055e-101	iPPC_1	LRP2
ELOVL2	7.7628e-106	1.25471	0.421	0.138	2.55932e-101	iPPC_1	ELOVL2
TDP1	8.57617e-106	1.14361	0.512	0.19	2.82748e-101	iPPC_1	TDP1
C9orf40	1.24539e-105	1.62265	0.246	0.056	4.10591e-101	iPPC_1	C9orf40
TBC1D1	1.75601e-105	0.984179	0.701	0.322	5.78938e-101	iPPC_1	TBC1D1
CCP110	2.00479e-105	0.970871	0.699	0.321	6.6096e-101	iPPC_1	CCP110
TPI1	3.33569e-105	0.778251	0.957	0.699	1.09974e-100	iPPC_1	TPI1
SNRPD1	3.87741e-105	0.842763	0.948	0.657	1.27834e-100	iPPC_1	SNRPD1
BSG-AS1	7.93985e-105	1.87749	0.236	0.053	2.61769e-100	iPPC_1	BSG-AS1
LIN54	1.72476e-104	1.00564	0.573	0.225	5.68637e-100	iPPC_1	LIN54
CENPS	4.20599e-104	1.21607	0.473	0.167	1.38667e-99	iPPC_1	CENPS
LAMA1	2.08001e-103	1.47137	0.395	0.129	6.85758e-99	iPPC_1	LAMA1
TOMM5	2.13153e-103	0.936308	0.842	0.469	7.02743e-99	iPPC_1	TOMM5
RARRES2	6.49247e-103	2.39257	0.16	0.027	2.1405e-98	iPPC_1	RARRES2
HNRNPUL1	1.54748e-102	0.861796	0.896	0.548	5.1019e-98	iPPC_1	HNRNPUL1
RPL41	1.64974e-102	0.490592	1	0.989	5.43901e-98	iPPC_1	RPL41
ZNF730	3.28418e-102	1.41948	0.468	0.172	1.08276e-97	iPPC_1	ZNF730
LRRC45	1.79607e-101	1.63066	0.272	0.069	5.92147e-97	iPPC_1	LRRC45
GNG5	2.08723e-101	0.868082	0.935	0.585	6.88139e-97	iPPC_1	GNG5
MPHOSPH9	9.03494e-101	0.949709	0.784	0.405	2.97873e-96	iPPC_1	MPHOSPH9
MAGOHB	9.16023e-101	1.08714	0.542	0.211	3.02004e-96	iPPC_1	MAGOHB
SHMT1	1.06839e-100	1.42603	0.342	0.102	3.52237e-96	iPPC_1	SHMT1
ODF2	1.16251e-100	0.941102	0.67	0.296	3.83268e-96	iPPC_1	ODF2
TNFAIP8	1.66483e-100	1.97099	0.222	0.049	5.48877e-96	iPPC_1	TNFAIP8
RIF1	1.94893e-100	0.882929	0.893	0.561	6.42543e-96	iPPC_1	RIF1
PPIF	2.79405e-100	1.45732	0.358	0.11	9.21171e-96	iPPC_1	PPIF
CAV3	2.85706e-100	0.918846	0.37	0.113	9.41946e-96	iPPC_1	CAV3
EFCAB11	3.02869e-100	1.08557	0.552	0.22	9.98529e-96	iPPC_1	EFCAB11
ESR2	3.1079e-100	0.965753	0.457	0.158	1.02464e-95	iPPC_1	ESR2
H2AC6	4.4568e-100	1.07545	0.598	0.252	1.46936e-95	iPPC_1	H2AC6
RAD51C	6.53981e-100	1.08153	0.578	0.238	2.15611e-95	iPPC_1	RAD51C
FANCL	7.11556e-100	1.04864	0.584	0.242	2.34593e-95	iPPC_1	FANCL
MDC1	7.39601e-100	1.09501	0.552	0.221	2.43839e-95	iPPC_1	MDC1
ENOSF1	1.03679e-99	0.964174	0.701	0.325	3.41818e-95	iPPC_1	ENOSF1
RCC1	1.84817e-99	1.20361	0.39	0.125	6.09324e-95	iPPC_1	RCC1
SMCHD1	1.91071e-99	0.816002	0.934	0.652	6.29941e-95	iPPC_1	SMCHD1
HNRNPR	2.92358e-99	0.645318	0.983	0.809	9.63875e-95	iPPC_1	HNRNPR
JPT2	5.12788e-99	0.97827	0.688	0.316	1.69061e-94	iPPC_1	JPT2
NEDD1	9.5803e-99	1.054	0.624	0.269	3.15853e-94	iPPC_1	NEDD1
NCL	1.1471e-98	0.636531	0.993	0.889	3.78188e-94	iPPC_1	NCL
PTGES3	1.20273e-98	0.688644	0.974	0.762	3.96529e-94	iPPC_1	PTGES3
CDCA7	1.61324e-98	1.79247	0.236	0.056	5.3187e-94	iPPC_1	CDCA7
SLC25A40	1.96927e-98	1.24674	0.332	0.097	6.49249e-94	iPPC_1	SLC25A40
EIF4A3	6.11767e-98	1.04912	0.65	0.294	2.01693e-93	iPPC_1	EIF4A3
FBF1	6.59428e-98	1.21336	0.426	0.148	2.17407e-93	iPPC_1	FBF1
IPO5	8.86473e-98	0.965649	0.811	0.444	2.92261e-93	iPPC_1	IPO5
WWOX	1.04402e-97	0.781131	0.976	0.771	3.44203e-93	iPPC_1	WWOX
ICMT	1.76584e-97	1.27991	0.415	0.142	5.8218e-93	iPPC_1	ICMT
ACAA2	2.42116e-97	0.938997	0.778	0.393	7.98233e-93	iPPC_1	ACAA2
ENSG00000285948	3.20034e-97	2.26242	0.13	0.019	1.05512e-92	iPPC_1	ENSG00000285948
HASPIN	3.2022e-97	3.21735	0.082	0.008	1.05573e-92	iPPC_1	HASPIN
SLC25A21	3.93288e-97	1.03358	0.632	0.282	1.29663e-92	iPPC_1	SLC25A21
ADD3	5.05119e-97	0.875797	0.814	0.43	1.66533e-92	iPPC_1	ADD3
XNDC1N	1.49247e-96	1.11624	0.559	0.232	4.92052e-92	iPPC_1	XNDC1N
HMGB3	1.50131e-96	0.845448	0.907	0.54	4.94968e-92	iPPC_1	HMGB3
IQGAP2	1.5468e-96	0.97636	0.699	0.329	5.09963e-92	iPPC_1	IQGAP2
DCP2	2.38272e-96	0.950324	0.729	0.359	7.85558e-92	iPPC_1	DCP2
PHTF2	2.42679e-96	0.756399	0.774	0.375	8.0009e-92	iPPC_1	PHTF2
NFATC2IP	4.86114e-96	0.930639	0.706	0.336	1.60267e-91	iPPC_1	NFATC2IP
GAPDH	5.03635e-96	0.494224	0.999	0.945	1.66043e-91	iPPC_1	GAPDH
NUP50	8.62706e-96	0.893598	0.691	0.322	2.84425e-91	iPPC_1	NUP50
PRTFDC1	1.32683e-95	0.963527	0.74	0.376	4.37441e-91	iPPC_1	PRTFDC1
ANAPC11	2.94637e-95	0.734455	0.966	0.718	9.7139e-91	iPPC_1	ANAPC11
RPL39L	4.05182e-95	1.04698	0.583	0.246	1.33585e-90	iPPC_1	RPL39L
SLF2	4.32246e-95	0.896328	0.775	0.408	1.42507e-90	iPPC_1	SLF2
NEURL1B	6.30237e-95	1.24634	0.388	0.127	2.07783e-90	iPPC_1	NEURL1B
TOP3A	6.65025e-95	0.962361	0.588	0.246	2.19252e-90	iPPC_1	TOP3A
SVIP	1.45657e-94	0.900475	0.82	0.457	4.80216e-90	iPPC_1	SVIP
GLO1	1.76558e-94	0.837677	0.916	0.586	5.82093e-90	iPPC_1	GLO1
ERI1	2.30968e-94	1.0691	0.488	0.185	7.6148e-90	iPPC_1	ERI1
ECI1	4.11671e-94	0.988467	0.703	0.34	1.35724e-89	iPPC_1	ECI1
CENPC	1.05488e-93	0.911569	0.716	0.349	3.47783e-89	iPPC_1	CENPC
BAZ1B	1.44906e-93	0.783482	0.93	0.649	4.77741e-89	iPPC_1	BAZ1B
IGF2BP1	2.87511e-93	1.16173	0.722	0.368	9.47895e-89	iPPC_1	IGF2BP1
CBFB	3.87884e-93	0.869072	0.68	0.314	1.27882e-88	iPPC_1	CBFB
CENPV	5.29575e-93	0.914128	0.887	0.557	1.74596e-88	iPPC_1	CENPV
CARHSP1	5.30946e-93	0.977124	0.78	0.419	1.75048e-88	iPPC_1	CARHSP1
UTRN	5.75902e-93	0.733929	0.897	0.529	1.89869e-88	iPPC_1	UTRN
TPR	7.08146e-93	0.695707	0.96	0.749	2.33469e-88	iPPC_1	TPR
DERL3	9.34633e-93	2.36625	0.123	0.018	3.08139e-88	iPPC_1	DERL3
RPL35	1.01015e-92	0.495424	0.999	0.955	3.33035e-88	iPPC_1	RPL35
CENPN-AS1	1.27075e-92	2.31442	0.123	0.018	4.18954e-88	iPPC_1	CENPN-AS1
ARPIN	2.71199e-92	1.04694	0.533	0.214	8.94116e-88	iPPC_1	ARPIN
IFT122	4.31801e-92	0.974702	0.606	0.265	1.42361e-87	iPPC_1	IFT122
ADCY3	4.59749e-92	0.92133	0.575	0.243	1.51575e-87	iPPC_1	ADCY3
MEA1	5.97222e-92	0.867063	0.789	0.418	1.96898e-87	iPPC_1	MEA1
PPIA	1.58858e-91	0.589632	0.984	0.831	5.23738e-87	iPPC_1	PPIA
CTCF	1.84425e-91	0.779414	0.904	0.566	6.08029e-87	iPPC_1	CTCF
MTFR2	2.25704e-91	2.28704	0.125	0.019	7.44125e-87	iPPC_1	MTFR2
HNRNPU	3.39457e-91	0.633864	0.991	0.867	1.11915e-86	iPPC_1	HNRNPU
UQCC2	7.21148e-91	0.795222	0.901	0.563	2.37755e-86	iPPC_1	UQCC2
MT2A	2.75683e-90	1.19147	0.56	0.245	9.089e-86	iPPC_1	MT2A
UACA	2.98663e-90	0.99329	0.704	0.346	9.84663e-86	iPPC_1	UACA
XRCC1	4.48911e-90	0.97943	0.651	0.307	1.48002e-85	iPPC_1	XRCC1
ASRGL1	5.23333e-90	0.874563	0.753	0.383	1.72538e-85	iPPC_1	ASRGL1
CEP162	6.14656e-90	0.855221	0.791	0.427	2.02646e-85	iPPC_1	CEP162
CEP72	1.1439e-89	1.586	0.194	0.042	3.77131e-85	iPPC_1	CEP72
ZNF93	1.30812e-89	1.15747	0.508	0.205	4.31275e-85	iPPC_1	ZNF93
MYO1E	1.42558e-89	0.810952	0.834	0.461	4.69999e-85	iPPC_1	MYO1E
HAUS2	1.68655e-89	1.02591	0.529	0.219	5.56039e-85	iPPC_1	HAUS2
IDH2	3.44307e-89	0.82396	0.876	0.556	1.13515e-84	iPPC_1	IDH2
LINC02301	3.60026e-89	1.47926	0.299	0.088	1.18697e-84	iPPC_1	LINC02301
PDIA6	4.73789e-89	0.725197	0.947	0.673	1.56203e-84	iPPC_1	PDIA6
RABL6	4.79248e-89	0.818639	0.892	0.572	1.58003e-84	iPPC_1	RABL6
ACTL6A	1.01392e-88	0.946718	0.636	0.285	3.34278e-84	iPPC_1	ACTL6A
C12orf75	1.02798e-88	0.964359	0.63	0.287	3.38914e-84	iPPC_1	C12orf75
MAD2L2	1.05482e-88	0.858629	0.745	0.373	3.47763e-84	iPPC_1	MAD2L2
IKBIP	1.22134e-88	1.04831	0.535	0.221	4.02664e-84	iPPC_1	IKBIP
TONSL	2.66107e-88	1.57347	0.245	0.064	8.77327e-84	iPPC_1	TONSL
SNRPE	3.84993e-88	0.760743	0.95	0.687	1.26928e-83	iPPC_1	SNRPE
ZFHX3-AS1	7.24667e-88	0.735088	0.689	0.33	2.38915e-83	iPPC_1	ZFHX3-AS1
SRRT	7.6644e-88	0.873092	0.801	0.439	2.52687e-83	iPPC_1	SRRT
CCHCR1	8.72371e-88	1.27757	0.332	0.103	2.87612e-83	iPPC_1	CCHCR1
LRRCC1	9.39626e-88	0.884278	0.687	0.33	3.09785e-83	iPPC_1	LRRCC1
PPM1G	1.44279e-87	0.686998	0.96	0.726	4.75675e-83	iPPC_1	PPM1G
LTBP1	3.56723e-87	0.817665	0.61	0.272	1.17608e-82	iPPC_1	LTBP1
RPP30	5.22793e-87	0.92458	0.591	0.258	1.7236e-82	iPPC_1	RPP30
MSH2	5.2771e-87	0.862605	0.784	0.438	1.73981e-82	iPPC_1	MSH2
BRI3BP	7.14361e-87	1.28033	0.38	0.132	2.35518e-82	iPPC_1	BRI3BP
TTI1	1.59645e-86	0.986041	0.513	0.208	5.26333e-82	iPPC_1	TTI1
CMSS1	1.82761e-86	0.737045	0.938	0.659	6.02544e-82	iPPC_1	CMSS1
EXOSC8	2.57876e-86	0.693154	0.711	0.336	8.50191e-82	iPPC_1	EXOSC8
G2E3	3.49852e-86	0.864836	0.748	0.397	1.15343e-81	iPPC_1	G2E3
HMGA1	7.18365e-86	1.14804	0.712	0.366	2.36838e-81	iPPC_1	HMGA1
SLC2A4RG	7.27092e-86	1.10471	0.448	0.171	2.39715e-81	iPPC_1	SLC2A4RG
MIR924HG	7.46209e-86	2.61798	0.366	0.142	2.46018e-81	iPPC_1	MIR924HG
SLC25A25	9.59573e-86	0.988587	0.58	0.257	3.16362e-81	iPPC_1	SLC25A25
SPICE1	2.73458e-85	0.919989	0.563	0.244	9.01565e-81	iPPC_1	SPICE1
PMAIP1	2.89673e-85	1.69969	0.247	0.066	9.55024e-81	iPPC_1	PMAIP1
CFAP210	3.9696e-85	0.844651	0.646	0.3	1.30874e-80	iPPC_1	CFAP210
RBPMS2	4.44098e-85	1.89233	0.171	0.035	1.46415e-80	iPPC_1	RBPMS2
PNRC2	1.11819e-84	0.822114	0.773	0.404	3.68655e-80	iPPC_1	PNRC2
SET	1.57228e-84	0.574303	0.99	0.885	5.18366e-80	iPPC_1	SET
SRSF10	2.0358e-84	0.717425	0.948	0.682	6.71183e-80	iPPC_1	SRSF10
SFMBT1	2.19971e-84	0.948331	0.602	0.274	7.25222e-80	iPPC_1	SFMBT1
RANGAP1	2.75517e-84	0.872822	0.676	0.326	9.08353e-80	iPPC_1	RANGAP1
EGR1	2.85705e-84	1.00539	0.834	0.509	9.41941e-80	iPPC_1	EGR1
SOX2	4.89275e-84	0.688006	0.983	0.695	1.61309e-79	iPPC_1	SOX2
MACROH2A1	7.22015e-84	0.658277	0.959	0.742	2.38041e-79	iPPC_1	MACROH2A1
PRPF4	1.08151e-83	0.95318	0.55	0.235	3.56563e-79	iPPC_1	PRPF4
AKR7A2	1.44686e-83	0.903822	0.681	0.332	4.77015e-79	iPPC_1	AKR7A2
FIGNL1	1.50015e-83	1.09453	0.319	0.099	4.94586e-79	iPPC_1	FIGNL1
ERCC6L	2.05168e-83	0.901761	0.306	0.092	6.76419e-79	iPPC_1	ERCC6L
UCP2	2.10125e-83	1.20857	0.371	0.128	6.92762e-79	iPPC_1	UCP2
ERLIN1	2.46237e-83	1.25662	0.349	0.117	8.11818e-79	iPPC_1	ERLIN1
SCLT1	2.51754e-83	0.733822	0.899	0.585	8.30008e-79	iPPC_1	SCLT1
YBX1	2.98502e-83	0.486585	0.998	0.916	9.84131e-79	iPPC_1	YBX1
GABPB1	3.39284e-83	0.962314	0.555	0.24	1.11859e-78	iPPC_1	GABPB1
PFN1	3.5498e-83	0.704644	0.938	0.641	1.17033e-78	iPPC_1	PFN1
DAXX	3.74266e-83	1.04776	0.543	0.235	1.23392e-78	iPPC_1	DAXX
ID1	3.89115e-83	1.42328	0.332	0.109	1.28287e-78	iPPC_1	ID1
TPM4	4.3703e-83	0.675488	0.964	0.759	1.44084e-78	iPPC_1	TPM4
BORA	4.48899e-83	1.18626	0.256	0.07	1.47997e-78	iPPC_1	BORA
MTHFD1	5.42166e-83	0.949185	0.607	0.281	1.78747e-78	iPPC_1	MTHFD1
SLC37A4	6.45519e-83	1.53051	0.272	0.079	2.12821e-78	iPPC_1	SLC37A4
SRSF7	1.02412e-82	0.763912	0.891	0.556	3.37643e-78	iPPC_1	SRSF7
TULP3	1.50148e-82	0.943433	0.599	0.27	4.95024e-78	iPPC_1	TULP3
PSRC1	2.02492e-82	0.889464	0.645	0.306	6.67597e-78	iPPC_1	PSRC1
COQ2	2.25854e-82	1.21172	0.381	0.135	7.44619e-78	iPPC_1	COQ2
CALU	4.74478e-82	0.682608	0.948	0.645	1.5643e-77	iPPC_1	CALU
CAD	5.10708e-82	1.1131	0.427	0.161	1.68375e-77	iPPC_1	CAD
PDLIM5	6.77686e-82	0.846419	0.855	0.503	2.23426e-77	iPPC_1	PDLIM5
DCTPP1	7.13154e-82	1.14524	0.498	0.208	2.3512e-77	iPPC_1	DCTPP1
BRD7	9.27914e-82	0.638172	0.975	0.761	3.05924e-77	iPPC_1	BRD7
XPO1	1.31766e-81	0.657125	0.942	0.66	4.3442e-77	iPPC_1	XPO1
TAF15	1.8571e-81	0.625756	0.97	0.78	6.12268e-77	iPPC_1	TAF15
USP37	2.22701e-81	0.871553	0.615	0.284	7.34222e-77	iPPC_1	USP37
RPL22L1	2.43638e-81	0.902675	0.739	0.381	8.03248e-77	iPPC_1	RPL22L1
ENSG00000207751	2.68149e-81	1.41675	0.247	0.067	8.8406e-77	iPPC_1	ENSG00000207751
SRBD1	2.74735e-81	0.781412	0.781	0.424	9.05772e-77	iPPC_1	SRBD1
DMC1	2.77819e-81	2.21141	0.109	0.016	9.1594e-77	iPPC_1	DMC1
IPO7	3.14798e-81	0.740371	0.893	0.57	1.03786e-76	iPPC_1	IPO7
LIM2-AS1	4.92509e-81	3.3873	0.056	0.004	1.62375e-76	iPPC_1	LIM2-AS1
PCM1	5.0257e-81	0.568958	0.981	0.841	1.65692e-76	iPPC_1	PCM1
MLH1	7.18255e-81	0.874566	0.574	0.256	2.36801e-76	iPPC_1	MLH1
CNPY3	1.06726e-80	0.86077	0.656	0.311	3.51864e-76	iPPC_1	CNPY3
IER2	1.08313e-80	0.86199	0.842	0.512	3.57097e-76	iPPC_1	IER2
AHCY	1.74644e-80	0.99018	0.61	0.288	5.75785e-76	iPPC_1	AHCY
RPS2	1.96038e-80	0.458696	1	0.981	6.46319e-76	iPPC_1	RPS2
DDB2	2.43507e-80	1.00691	0.534	0.235	8.02819e-76	iPPC_1	DDB2
FAM111A	2.67851e-80	1.42483	0.354	0.124	8.83077e-76	iPPC_1	FAM111A
AUNIP	4.29032e-80	1.84202	0.148	0.028	1.41447e-75	iPPC_1	AUNIP
TMEM209	4.40562e-80	1.00492	0.434	0.166	1.45249e-75	iPPC_1	TMEM209
FLT4	4.65259e-80	3.40564	0.046	0.003	1.53391e-75	iPPC_1	FLT4
CEP43	6.97969e-80	0.845659	0.65	0.317	2.30113e-75	iPPC_1	CEP43
LINC01572	8.54621e-80	0.512767	0.94	0.665	2.8176e-75	iPPC_1	LINC01572
LBR	9.26051e-80	0.809582	0.794	0.432	3.0531e-75	iPPC_1	LBR
UBA2	1.01982e-79	0.726902	0.878	0.55	3.36224e-75	iPPC_1	UBA2
NME4	1.05185e-79	0.794561	0.86	0.516	3.46784e-75	iPPC_1	NME4
GLI3	1.17791e-79	1.06617	0.595	0.281	3.88344e-75	iPPC_1	GLI3
MBOAT1	1.67279e-79	1.32734	0.293	0.091	5.51503e-75	iPPC_1	MBOAT1
DERA	1.81354e-79	1.05486	0.498	0.209	5.97905e-75	iPPC_1	DERA
ENSG00000291175	1.82305e-79	0.840606	0.66	0.328	6.0104e-75	iPPC_1	ENSG00000291175
TMX1	3.55804e-79	0.914748	0.559	0.246	1.17305e-74	iPPC_1	TMX1
SIGMAR1	4.00485e-79	1.00218	0.468	0.186	1.32036e-74	iPPC_1	SIGMAR1
ANKRD9	6.51844e-79	1.32477	0.306	0.098	2.14907e-74	iPPC_1	ANKRD9
COL2A1	6.81947e-79	2.05811	0.152	0.03	2.24831e-74	iPPC_1	COL2A1
SRRM1	6.85462e-79	0.620828	0.961	0.765	2.2599e-74	iPPC_1	SRRM1
PRKD3	7.73064e-79	0.783686	0.68	0.332	2.54871e-74	iPPC_1	PRKD3
CKLF	1.16686e-78	0.874017	0.714	0.379	3.84701e-74	iPPC_1	CKLF
ENSG00000288021	1.25424e-78	2.15524	0.114	0.018	4.13512e-74	iPPC_1	ENSG00000288021
NUP153	1.43501e-78	0.784737	0.749	0.403	4.7311e-74	iPPC_1	NUP153
TTF1	1.86944e-78	0.760152	0.724	0.369	6.16337e-74	iPPC_1	TTF1
KANK2	3.10684e-78	1.21707	0.306	0.097	1.0243e-73	iPPC_1	KANK2
SPATA33	3.50457e-78	0.832872	0.605	0.281	1.15542e-73	iPPC_1	SPATA33
BANF1	4.08918e-78	0.710518	0.908	0.594	1.34816e-73	iPPC_1	BANF1
IPO11	6.92121e-78	0.752667	0.689	0.346	2.28185e-73	iPPC_1	IPO11
ZFP36L1	6.95442e-78	0.789494	0.805	0.432	2.2928e-73	iPPC_1	ZFP36L1
AMOTL1	6.99855e-78	0.804081	0.702	0.353	2.30735e-73	iPPC_1	AMOTL1
SFR1	7.01315e-78	1.47507	0.247	0.07	2.31216e-73	iPPC_1	SFR1
PLEKHA7	7.41925e-78	0.780678	0.716	0.37	2.44605e-73	iPPC_1	PLEKHA7
PRDM5	8.79399e-78	0.869223	0.607	0.284	2.89929e-73	iPPC_1	PRDM5
SEPHS1	1.2311e-77	0.793486	0.68	0.336	4.05882e-73	iPPC_1	SEPHS1
POLR3K	1.77394e-77	1.13106	0.359	0.126	5.84851e-73	iPPC_1	POLR3K
APOBEC3B	1.99829e-77	2.6422	0.083	0.01	6.58815e-73	iPPC_1	APOBEC3B
MYH10	3.66266e-77	0.741545	0.974	0.796	1.20754e-72	iPPC_1	MYH10
PPAT	4.44603e-77	0.962509	0.527	0.228	1.46581e-72	iPPC_1	PPAT
SUV39H2	4.51485e-77	0.980939	0.391	0.144	1.4885e-72	iPPC_1	SUV39H2
ST3GAL3	4.68496e-77	0.76972	0.836	0.513	1.54458e-72	iPPC_1	ST3GAL3
MZT1	6.67669e-77	0.999949	0.399	0.148	2.20124e-72	iPPC_1	MZT1
GSTP1	8.4144e-77	0.588166	0.985	0.806	2.77414e-72	iPPC_1	GSTP1
GINS3	1.06168e-76	1.16255	0.299	0.095	3.50025e-72	iPPC_1	GINS3
NUP54	1.11942e-76	0.803049	0.672	0.329	3.69063e-72	iPPC_1	NUP54
SMCO4	1.19597e-76	1.58064	0.229	0.062	3.943e-72	iPPC_1	SMCO4
TACR1	1.20626e-76	0.792079	0.769	0.433	3.97693e-72	iPPC_1	TACR1
LINC02608	1.26828e-76	1.81395	0.148	0.029	4.1814e-72	iPPC_1	LINC02608
XRCC6	1.3819e-76	0.671071	0.93	0.649	4.55599e-72	iPPC_1	XRCC6
CCDC28A-AS1	2.27989e-76	1.59077	0.17	0.038	7.51656e-72	iPPC_1	CCDC28A-AS1
CHRAC1	4.83639e-76	1.05864	0.422	0.163	1.59451e-71	iPPC_1	CHRAC1
SF3B2	7.44051e-76	0.658886	0.944	0.69	2.45306e-71	iPPC_1	SF3B2
PAXX	7.6523e-76	0.787925	0.735	0.385	2.52289e-71	iPPC_1	PAXX
LITAF	7.67784e-76	0.834966	0.708	0.363	2.53131e-71	iPPC_1	LITAF
EED	7.80604e-76	0.888826	0.442	0.174	2.57357e-71	iPPC_1	EED
NOTCH1	8.34418e-76	0.811074	0.748	0.406	2.75099e-71	iPPC_1	NOTCH1
LSM2	1.27659e-75	0.766306	0.807	0.469	4.2088e-71	iPPC_1	LSM2
EIF4EBP2	1.34284e-75	0.778263	0.735	0.379	4.4272e-71	iPPC_1	EIF4EBP2
KNOP1	1.41846e-75	0.790739	0.851	0.509	4.67651e-71	iPPC_1	KNOP1
EEF1B2	1.78328e-75	0.579017	0.986	0.817	5.87928e-71	iPPC_1	EEF1B2
NIF3L1	1.91627e-75	0.948994	0.445	0.176	6.31776e-71	iPPC_1	NIF3L1
NUDT8	2.23256e-75	1.69086	0.209	0.054	7.36051e-71	iPPC_1	NUDT8
ORC3	3.03208e-75	0.733523	0.761	0.406	9.99645e-71	iPPC_1	ORC3
LMF2	3.32188e-75	1.01646	0.415	0.16	1.09519e-70	iPPC_1	LMF2
ILDR2	4.05025e-75	0.882918	0.796	0.471	1.33533e-70	iPPC_1	ILDR2
ENSG00000269534	4.48193e-75	1.38851	0.176	0.04	1.47765e-70	iPPC_1	ENSG00000269534
COBLL1	4.86681e-75	1.06155	0.337	0.116	1.60454e-70	iPPC_1	COBLL1
TMEM98	5.01794e-75	0.809903	0.624	0.294	1.65436e-70	iPPC_1	TMEM98
RNASEH2C	8.19251e-75	0.797657	0.709	0.364	2.70099e-70	iPPC_1	RNASEH2C
B3GLCT	9.66279e-75	0.893247	0.549	0.247	3.18573e-70	iPPC_1	B3GLCT
ID3	1.04051e-74	0.778142	0.708	0.366	3.43047e-70	iPPC_1	ID3
HNRNPF	1.18683e-74	0.830972	0.801	0.473	3.91286e-70	iPPC_1	HNRNPF
PDLIM3	1.68373e-74	0.946195	0.493	0.212	5.55109e-70	iPPC_1	PDLIM3
FUZ	2.00822e-74	1.25714	0.338	0.117	6.6209e-70	iPPC_1	FUZ
NUP62	2.31936e-74	0.94109	0.583	0.276	7.6467e-70	iPPC_1	NUP62
ENSG00000289047	4.0348e-74	0.934476	0.522	0.228	1.33023e-69	iPPC_1	ENSG00000289047
ENSG00000265334	4.42908e-74	0.739414	0.385	0.14	1.46022e-69	iPPC_1	ENSG00000265334
PTMA	5.3715e-74	0.601528	0.999	0.949	1.77093e-69	iPPC_1	PTMA
RALY	1.03308e-73	0.705653	0.892	0.575	3.40598e-69	iPPC_1	RALY
RELL1	1.27862e-73	0.745185	0.57	0.255	4.21548e-69	iPPC_1	RELL1
YAP1	1.39525e-73	0.682049	0.798	0.437	4.6e-69	iPPC_1	YAP1
TRIM28	2.23245e-73	0.765083	0.775	0.435	7.36016e-69	iPPC_1	TRIM28
NDE1	2.2413e-73	0.88919	0.579	0.273	7.38934e-69	iPPC_1	NDE1
POLD2	2.45145e-73	0.756953	0.738	0.393	8.08218e-69	iPPC_1	POLD2
H2BC15	4.18833e-73	1.64142	0.206	0.054	1.38085e-68	iPPC_1	H2BC15
LIN52	4.92678e-73	0.729787	0.688	0.354	1.62431e-68	iPPC_1	LIN52
STAG2	5.05345e-73	0.667304	0.916	0.623	1.66607e-68	iPPC_1	STAG2
HNRNPA2B1	5.78449e-73	0.524079	0.989	0.91	1.90709e-68	iPPC_1	HNRNPA2B1
CNTROB	6.87992e-73	1.10711	0.329	0.113	2.26824e-68	iPPC_1	CNTROB
RPSA	1.96743e-72	0.461652	0.996	0.909	6.48641e-68	iPPC_1	RPSA
SNX5	2.01276e-72	0.807561	0.655	0.33	6.63587e-68	iPPC_1	SNX5
SMAD3	3.37203e-72	0.845529	0.606	0.293	1.11172e-67	iPPC_1	SMAD3
ARHGEF26	4.12062e-72	0.715339	0.673	0.339	1.35853e-67	iPPC_1	ARHGEF26
ANP32A	4.23768e-72	0.67809	0.942	0.658	1.39712e-67	iPPC_1	ANP32A
PREX2	4.87554e-72	0.695284	0.747	0.391	1.60742e-67	iPPC_1	PREX2
GAS7	7.04124e-72	0.846124	0.77	0.451	2.32143e-67	iPPC_1	GAS7
PTX3	1.15183e-71	1.08203	0.404	0.158	3.79748e-67	iPPC_1	PTX3
PMF1	1.9488e-71	0.730927	0.758	0.422	6.42501e-67	iPPC_1	PMF1
CADPS2	3.14845e-71	0.745489	0.684	0.358	1.03801e-66	iPPC_1	CADPS2
SSX2IP	3.68014e-71	0.88826	0.575	0.27	1.21331e-66	iPPC_1	SSX2IP
SUV39H1	4.72991e-71	1.31396	0.209	0.055	1.5594e-66	iPPC_1	SUV39H1
CDK14	8.67989e-71	0.543518	0.975	0.802	2.86167e-66	iPPC_1	CDK14
PRIMPOL	1.02989e-70	0.854518	0.499	0.218	3.39545e-66	iPPC_1	PRIMPOL
SDK1	1.34017e-70	0.493049	0.988	0.82	4.41842e-66	iPPC_1	SDK1
ISYNA1	1.43435e-70	0.967543	0.579	0.277	4.72892e-66	iPPC_1	ISYNA1
SERBP1	1.44649e-70	0.491491	0.99	0.876	4.76893e-66	iPPC_1	SERBP1
KHSRP	1.52749e-70	0.750568	0.713	0.379	5.03599e-66	iPPC_1	KHSRP
POLR2D	1.54399e-70	0.792421	0.563	0.257	5.09037e-66	iPPC_1	POLR2D
ZNF714	1.77968e-70	0.673783	0.676	0.338	5.86743e-66	iPPC_1	ZNF714
DGCR8	2.17944e-70	0.727928	0.59	0.278	7.18541e-66	iPPC_1	DGCR8
NDUFA6	2.1866e-70	0.705297	0.856	0.536	7.209e-66	iPPC_1	NDUFA6
CDC5L	2.64426e-70	0.685275	0.858	0.53	8.71785e-66	iPPC_1	CDC5L
ENSG00000275632	3.05516e-70	2.66527	0.078	0.01	1.00726e-65	iPPC_1	ENSG00000275632
HSDL2	3.85719e-70	0.645859	0.794	0.442	1.27168e-65	iPPC_1	HSDL2
AFF1	5.03631e-70	0.604564	0.851	0.509	1.66042e-65	iPPC_1	AFF1
GS1-24F4.2	5.53938e-70	1.48477	0.137	0.027	1.82628e-65	iPPC_1	GS1-24F4.2
ALDH7A1	8.98082e-70	0.709849	0.883	0.583	2.96089e-65	iPPC_1	ALDH7A1
ZNF83	9.56222e-70	0.754527	0.769	0.446	3.15257e-65	iPPC_1	ZNF83
JADE1	1.06245e-69	0.78367	0.637	0.32	3.50278e-65	iPPC_1	JADE1
RPS20	1.0892e-69	0.43726	0.994	0.914	3.59097e-65	iPPC_1	RPS20
AIF1L	1.14697e-69	0.917331	0.534	0.245	3.78145e-65	iPPC_1	AIF1L
ENSG00000290884	1.27429e-69	1.05511	0.214	0.058	4.2012e-65	iPPC_1	ENSG00000290884
GAREM2	1.29452e-69	0.9089	0.518	0.232	4.26789e-65	iPPC_1	GAREM2
PPM1D	1.40746e-69	0.823502	0.694	0.371	4.64026e-65	iPPC_1	PPM1D
PGP	1.57879e-69	0.669743	0.75	0.409	5.20513e-65	iPPC_1	PGP
SLBP	4.26768e-69	0.957282	0.584	0.291	1.40701e-64	iPPC_1	SLBP
GPN3	5.39654e-69	0.980223	0.384	0.147	1.77919e-64	iPPC_1	GPN3
SLC25A1	9.03858e-69	0.735456	0.686	0.348	2.97993e-64	iPPC_1	SLC25A1
PRELID2	9.24204e-69	1.11607	0.339	0.124	3.04701e-64	iPPC_1	PRELID2
RRAGD	1.24721e-68	0.786824	0.676	0.356	4.11192e-64	iPPC_1	RRAGD
HMGN5	1.31479e-68	0.972671	0.432	0.178	4.33472e-64	iPPC_1	HMGN5
METTL4	1.3286e-68	0.967578	0.415	0.168	4.38028e-64	iPPC_1	METTL4
STK3	3.46013e-68	0.608148	0.886	0.531	1.14077e-63	iPPC_1	STK3
RAVER1	3.54712e-68	1.02933	0.42	0.173	1.16945e-63	iPPC_1	RAVER1
SHROOM3	3.84287e-68	0.539789	0.927	0.618	1.26696e-63	iPPC_1	SHROOM3
NUP37	3.88778e-68	1.10757	0.335	0.121	1.28176e-63	iPPC_1	NUP37
SENP1	4.00789e-68	0.788226	0.545	0.25	1.32136e-63	iPPC_1	SENP1
IGFBP2	4.54007e-68	0.623554	0.958	0.697	1.49681e-63	iPPC_1	IGFBP2
ODC1	9.19842e-68	0.708512	0.841	0.502	3.03263e-63	iPPC_1	ODC1
ACAT2	1.08566e-67	0.656851	0.805	0.45	3.57931e-63	iPPC_1	ACAT2
DCK	1.08601e-67	1.16659	0.266	0.084	3.58046e-63	iPPC_1	DCK
H3C6	1.10289e-67	1.46308	0.236	0.07	3.63613e-63	iPPC_1	H3C6
NDOR1	1.64575e-67	1.15036	0.294	0.1	5.42588e-63	iPPC_1	NDOR1
FADS1	2.03611e-67	0.691074	0.903	0.618	6.71285e-63	iPPC_1	FADS1
CEP57L1	2.05858e-67	0.741452	0.629	0.314	6.78692e-63	iPPC_1	CEP57L1
FAT3	2.31063e-67	0.512939	0.97	0.759	7.61791e-63	iPPC_1	FAT3
ZW10	2.43221e-67	1.08133	0.357	0.134	8.01876e-63	iPPC_1	ZW10
ARL2	2.6474e-67	0.685335	0.855	0.524	8.72822e-63	iPPC_1	ARL2
BAZ1A	2.70553e-67	0.740582	0.815	0.479	8.91987e-63	iPPC_1	BAZ1A
LSM5	3.14093e-67	0.662654	0.812	0.469	1.03553e-62	iPPC_1	LSM5
STK26	3.35397e-67	1.79009	0.175	0.043	1.10577e-62	iPPC_1	STK26
THOP1	5.10861e-67	0.86417	0.42	0.17	1.68426e-62	iPPC_1	THOP1
TCF3	6.10919e-67	0.788816	0.678	0.358	2.01414e-62	iPPC_1	TCF3
PLCH1	6.6342e-67	0.626106	0.739	0.406	2.18723e-62	iPPC_1	PLCH1
EIF4EBP1	9.0026e-67	0.817295	0.579	0.274	2.96807e-62	iPPC_1	EIF4EBP1
THRAP3	1.19694e-66	0.540903	0.961	0.77	3.94621e-62	iPPC_1	THRAP3
FBXL7	1.24188e-66	0.533441	0.978	0.759	4.09437e-62	iPPC_1	FBXL7
MDFIC	1.38735e-66	0.846334	0.497	0.224	4.57394e-62	iPPC_1	MDFIC
RFX2	2.01476e-66	0.612421	0.779	0.434	6.64246e-62	iPPC_1	RFX2
FBXL5	2.19428e-66	0.668357	0.912	0.635	7.23431e-62	iPPC_1	FBXL5
LAMTOR5-AS1	3.44221e-66	0.726662	0.46	0.193	1.13486e-61	iPPC_1	LAMTOR5-AS1
NELFE	3.52733e-66	0.698152	0.78	0.437	1.16293e-61	iPPC_1	NELFE
TRA2B	4.12993e-66	0.604531	0.937	0.693	1.3616e-61	iPPC_1	TRA2B
TEX30	5.40381e-66	1.67791	0.176	0.044	1.78158e-61	iPPC_1	TEX30
SNRNP25	5.70491e-66	0.741103	0.739	0.41	1.88085e-61	iPPC_1	SNRNP25
SNRNP48	5.75742e-66	0.94316	0.401	0.162	1.89816e-61	iPPC_1	SNRNP48
CNN2	6.47611e-66	0.809591	0.66	0.343	2.13511e-61	iPPC_1	CNN2
TBCD	7.92936e-66	0.684156	0.749	0.415	2.61423e-61	iPPC_1	TBCD
PAWR	9.44389e-66	0.687939	0.775	0.435	3.11356e-61	iPPC_1	PAWR
GPC4	1.11382e-65	0.600623	0.733	0.387	3.67215e-61	iPPC_1	GPC4
POLE4	1.27328e-65	0.709537	0.748	0.418	4.19789e-61	iPPC_1	POLE4
RAB39A	1.4083e-65	1.4247	0.232	0.07	4.64302e-61	iPPC_1	RAB39A
PPIH	1.54355e-65	0.763678	0.512	0.229	5.08894e-61	iPPC_1	PPIH
DYNLT2B	1.90417e-65	0.649931	0.852	0.534	6.27787e-61	iPPC_1	DYNLT2B
ADGRV1	2.26265e-65	0.416296	0.974	0.782	7.45972e-61	iPPC_1	ADGRV1
UMPS	2.3825e-65	0.792649	0.576	0.282	7.85487e-61	iPPC_1	UMPS
MRPL11	2.51786e-65	0.791777	0.616	0.311	8.30113e-61	iPPC_1	MRPL11
NAP1L4	2.69841e-65	0.51474	0.98	0.806	8.89639e-61	iPPC_1	NAP1L4
DAP	2.7405e-65	0.698059	0.682	0.354	9.03514e-61	iPPC_1	DAP
MCUR1	2.85488e-65	0.777634	0.626	0.32	9.41225e-61	iPPC_1	MCUR1
FLNA	2.92152e-65	0.607876	0.862	0.53	9.63196e-61	iPPC_1	FLNA
PPP1CA	5.22434e-65	0.747045	0.752	0.415	1.72241e-60	iPPC_1	PPP1CA
CPSF3	6.52355e-65	0.74613	0.639	0.323	2.15075e-60	iPPC_1	CPSF3
SF3B3	9.05776e-65	0.664478	0.755	0.422	2.98625e-60	iPPC_1	SF3B3
SRR	1.18185e-64	0.865934	0.492	0.22	3.89645e-60	iPPC_1	SRR
ENSG00000283674	1.19581e-64	0.720601	0.899	0.688	3.94248e-60	iPPC_1	ENSG00000283674
NSL1	1.30878e-64	0.665473	0.732	0.4	4.31491e-60	iPPC_1	NSL1
E2F3	1.3592e-64	0.755129	0.74	0.427	4.48114e-60	iPPC_1	E2F3
HNRNPL	1.47488e-64	0.679319	0.805	0.464	4.86253e-60	iPPC_1	HNRNPL
SFI1	2.93221e-64	0.759666	0.496	0.222	9.66721e-60	iPPC_1	SFI1
STRIP2	4.11017e-64	1.13735	0.201	0.055	1.35508e-59	iPPC_1	STRIP2
MDM1	4.83327e-64	0.936156	0.398	0.162	1.59348e-59	iPPC_1	MDM1
SP1	6.6471e-64	0.828184	0.508	0.233	2.19148e-59	iPPC_1	SP1
HSPB1	7.67399e-64	0.693233	0.79	0.463	2.53004e-59	iPPC_1	HSPB1
BUD13	7.68361e-64	0.838929	0.451	0.195	2.53321e-59	iPPC_1	BUD13
TMSB15A	8.16342e-64	0.63372	0.862	0.529	2.6914e-59	iPPC_1	TMSB15A
SS18L2	9.54454e-64	0.847791	0.44	0.186	3.14674e-59	iPPC_1	SS18L2
PCBD2	1.03087e-63	0.777825	0.647	0.341	3.39867e-59	iPPC_1	PCBD2
CKB	1.66583e-63	0.607235	0.993	0.878	5.49209e-59	iPPC_1	CKB
CEP44	1.88243e-63	0.807207	0.42	0.175	6.20617e-59	iPPC_1	CEP44
CXCR4	2.1461e-63	0.818268	0.493	0.224	7.07547e-59	iPPC_1	CXCR4
ANXA5	2.25065e-63	0.589151	0.902	0.592	7.42018e-59	iPPC_1	ANXA5
AS3MT	2.34392e-63	1.00313	0.337	0.126	7.72767e-59	iPPC_1	AS3MT
ENSG00000289357	2.36094e-63	2.65258	0.076	0.01	7.7838e-59	iPPC_1	ENSG00000289357
TTL	2.85117e-63	0.584461	0.766	0.43	9.40001e-59	iPPC_1	TTL
PDE8A	3.06095e-63	0.767904	0.703	0.389	1.00916e-58	iPPC_1	PDE8A
CDKN2B-AS1	3.40545e-63	1.35249	0.304	0.111	1.12274e-58	iPPC_1	CDKN2B-AS1
ENSG00000287683	4.11048e-63	1.28017	0.246	0.078	1.35518e-58	iPPC_1	ENSG00000287683
SFRP2	6.07081e-63	1.72367	0.217	0.065	2.00149e-58	iPPC_1	SFRP2
PAX6	8.54875e-63	1.33645	0.333	0.129	2.81844e-58	iPPC_1	PAX6
RANBP17	9.16325e-63	0.598834	0.92	0.646	3.02103e-58	iPPC_1	RANBP17
ENSG00000287917	1.13519e-62	1.85352	0.109	0.02	3.74262e-58	iPPC_1	ENSG00000287917
CALR	1.1646e-62	0.600984	0.947	0.72	3.83957e-58	iPPC_1	CALR
PPIG	1.93109e-62	0.558538	0.953	0.693	6.3666e-58	iPPC_1	PPIG
SOX3	1.99261e-62	2.13285	0.123	0.025	6.56942e-58	iPPC_1	SOX3
FGD5-AS1	2.28552e-62	0.724109	0.78	0.473	7.53514e-58	iPPC_1	FGD5-AS1
ENSG00000289558	2.42591e-62	1.0755	0.204	0.058	7.99798e-58	iPPC_1	ENSG00000289558
TENT4A	2.69869e-62	0.713682	0.539	0.256	8.89731e-58	iPPC_1	TENT4A
PRTG	2.71568e-62	0.889509	0.681	0.382	8.95334e-58	iPPC_1	PRTG
MRPL51	2.86285e-62	0.588298	0.908	0.601	9.43853e-58	iPPC_1	MRPL51
ERH	3.12259e-62	0.621395	0.896	0.594	1.02949e-57	iPPC_1	ERH
TMUB1	3.25828e-62	0.988962	0.354	0.137	1.07422e-57	iPPC_1	TMUB1
RBM15	3.37916e-62	0.996988	0.312	0.113	1.11408e-57	iPPC_1	RBM15
DPY19L1	3.7477e-62	0.595913	0.662	0.339	1.23558e-57	iPPC_1	DPY19L1
GRM8	4.09345e-62	0.220175	0.33	0.12	1.34957e-57	iPPC_1	GRM8
PHLDB2	4.74669e-62	1.07286	0.281	0.097	1.56494e-57	iPPC_1	PHLDB2
RAD23A	4.76807e-62	0.737767	0.663	0.351	1.57199e-57	iPPC_1	RAD23A
RHEB	5.42066e-62	0.646948	0.853	0.551	1.78714e-57	iPPC_1	RHEB
TCF7L1	6.04946e-62	0.535927	0.917	0.581	1.99445e-57	iPPC_1	TCF7L1
PDPN	6.32728e-62	0.737266	0.558	0.265	2.08604e-57	iPPC_1	PDPN
HDGF	7.42798e-62	0.626999	0.852	0.53	2.44893e-57	iPPC_1	HDGF
SNRNP40	7.87992e-62	0.645626	0.601	0.294	2.59793e-57	iPPC_1	SNRNP40
EIF1AX	1.24981e-61	0.562214	0.942	0.686	4.12048e-57	iPPC_1	EIF1AX
PPP2R3C	1.3818e-61	0.669757	0.822	0.501	4.55566e-57	iPPC_1	PPP2R3C
ENSG00000278390	1.81184e-61	0.92174	0.347	0.133	5.97344e-57	iPPC_1	ENSG00000278390
MLEC	2.3963e-61	0.626942	0.901	0.599	7.90038e-57	iPPC_1	MLEC
SLC16A1	2.49802e-61	0.67649	0.609	0.302	8.23573e-57	iPPC_1	SLC16A1
DIAPH1	2.62736e-61	0.62304	0.755	0.424	8.66213e-57	iPPC_1	DIAPH1
HNRNPUL2	3.00819e-61	0.636364	0.846	0.52	9.91771e-57	iPPC_1	HNRNPUL2
SDF2L1	3.50288e-61	0.84617	0.558	0.274	1.15486e-56	iPPC_1	SDF2L1
SNRPD3	3.75058e-61	0.590436	0.945	0.712	1.23653e-56	iPPC_1	SNRPD3
CLBA1	3.7758e-61	1.01072	0.347	0.134	1.24484e-56	iPPC_1	CLBA1
VIM	4.56042e-61	0.462475	0.993	0.902	1.50353e-56	iPPC_1	VIM
RPLP0	4.69928e-61	0.399251	0.993	0.931	1.54931e-56	iPPC_1	RPLP0
CLGN	4.72941e-61	0.787097	0.486	0.219	1.55924e-56	iPPC_1	CLGN
TENM3	5.63472e-61	0.556489	0.969	0.762	1.85771e-56	iPPC_1	TENM3
TMEM245	5.682e-61	0.642839	0.734	0.419	1.8733e-56	iPPC_1	TMEM245
SMYD4	6.58602e-61	0.966698	0.327	0.123	2.17134e-56	iPPC_1	SMYD4
PDIA4	8.41068e-61	0.673865	0.82	0.489	2.77292e-56	iPPC_1	PDIA4
SDC2	1.67805e-60	0.617069	0.719	0.386	5.53237e-56	iPPC_1	SDC2
COA1	1.84866e-60	0.561875	0.918	0.632	6.09485e-56	iPPC_1	COA1
MRPL37	1.86382e-60	0.741923	0.56	0.274	6.14483e-56	iPPC_1	MRPL37
MAZ	2.04064e-60	0.628498	0.804	0.475	6.72778e-56	iPPC_1	MAZ
PLIN2	2.35632e-60	0.97339	0.421	0.182	7.76855e-56	iPPC_1	PLIN2
RGS3	2.61148e-60	0.932918	0.47	0.216	8.60977e-56	iPPC_1	RGS3
PARD3	2.64557e-60	0.485401	0.984	0.84	8.72218e-56	iPPC_1	PARD3
FN3KRP	2.85094e-60	0.887338	0.365	0.146	9.39926e-56	iPPC_1	FN3KRP
RNASEH2A	4.13931e-60	2.32735	0.082	0.012	1.36469e-55	iPPC_1	RNASEH2A
NUP35	4.58724e-60	0.762337	0.37	0.148	1.51237e-55	iPPC_1	NUP35
CDC23	5.8439e-60	0.790496	0.508	0.238	1.92668e-55	iPPC_1	CDC23
SYTL4	5.91229e-60	1.07463	0.311	0.116	1.94922e-55	iPPC_1	SYTL4
ENPP1	7.67607e-60	1.25051	0.231	0.073	2.53072e-55	iPPC_1	ENPP1
ZNF850	8.75572e-60	0.927491	0.325	0.123	2.88667e-55	iPPC_1	ZNF850
C5	9.04319e-60	1.17678	0.282	0.1	2.98145e-55	iPPC_1	C5
CCDC167	9.2228e-60	0.645934	0.867	0.559	3.04066e-55	iPPC_1	CCDC167
U2AF1	1.10906e-59	0.629455	0.918	0.641	3.65646e-55	iPPC_1	U2AF1
NUDC	1.3788e-59	0.525319	0.958	0.737	4.54578e-55	iPPC_1	NUDC
BCL2	1.78174e-59	0.541746	0.825	0.497	5.87422e-55	iPPC_1	BCL2
ZNRF3	1.95482e-59	0.617124	0.665	0.351	6.44484e-55	iPPC_1	ZNRF3
MSI1	2.00161e-59	0.732124	0.655	0.354	6.5991e-55	iPPC_1	MSI1
RBBP4	2.12896e-59	0.561671	0.955	0.749	7.01895e-55	iPPC_1	RBBP4
NUMA1	2.51921e-59	0.712182	0.729	0.424	8.3056e-55	iPPC_1	NUMA1
NOP56	2.53029e-59	0.629034	0.863	0.571	8.34212e-55	iPPC_1	NOP56
UQCRC1	2.66429e-59	0.622941	0.871	0.546	8.7839e-55	iPPC_1	UQCRC1
STARD9	2.80267e-59	0.651204	0.718	0.397	9.24012e-55	iPPC_1	STARD9
CCDC77	2.8959e-59	0.764273	0.466	0.209	9.54748e-55	iPPC_1	CCDC77
HMGA2	3.13768e-59	0.628697	0.507	0.241	1.03446e-54	iPPC_1	HMGA2
CNOT9	3.904e-59	0.60686	0.555	0.264	1.28711e-54	iPPC_1	CNOT9
CACYBP	4.28774e-59	0.653214	0.8	0.494	1.41362e-54	iPPC_1	CACYBP
DCLRE1C	4.49144e-59	0.598169	0.578	0.286	1.48078e-54	iPPC_1	DCLRE1C
CNBP	5.19322e-59	0.655606	0.866	0.557	1.71215e-54	iPPC_1	CNBP
PAK6	6.38748e-59	1.37089	0.175	0.047	2.10589e-54	iPPC_1	PAK6
C1orf35	6.4499e-59	0.66884	0.555	0.268	2.12647e-54	iPPC_1	C1orf35
CDKAL1	8.27966e-59	0.542451	0.934	0.716	2.72972e-54	iPPC_1	CDKAL1
ACACB	8.69807e-59	0.996953	0.349	0.139	2.86767e-54	iPPC_1	ACACB
EZR	9.89725e-59	0.476409	0.836	0.478	3.26303e-54	iPPC_1	EZR
HINT2	1.0009e-58	0.701816	0.646	0.336	3.29988e-54	iPPC_1	HINT2
TTPA	1.07879e-58	1.75353	0.14	0.033	3.55667e-54	iPPC_1	TTPA
PAXIP1	1.21778e-58	0.846811	0.384	0.158	4.01491e-54	iPPC_1	PAXIP1
SIN3A	1.48069e-58	0.726938	0.605	0.312	4.8817e-54	iPPC_1	SIN3A
PROSER3	1.67454e-58	0.826478	0.407	0.175	5.52078e-54	iPPC_1	PROSER3
MEPCE	1.717e-58	1.0685	0.35	0.14	5.66078e-54	iPPC_1	MEPCE
SMPD4	2.94944e-58	0.578948	0.528	0.249	9.724e-54	iPPC_1	SMPD4
XRCC4	3.01113e-58	0.697111	0.588	0.296	9.92739e-54	iPPC_1	XRCC4
YPEL1	3.25419e-58	0.566157	0.663	0.342	1.07288e-53	iPPC_1	YPEL1
NAA50	3.28874e-58	0.686025	0.668	0.363	1.08427e-53	iPPC_1	NAA50
GPC3	3.58596e-58	0.93533	0.376	0.159	1.18226e-53	iPPC_1	GPC3
GXYLT1	3.689e-58	0.92292	0.347	0.138	1.21622e-53	iPPC_1	GXYLT1
KCNG1	4.77805e-58	0.920563	0.405	0.173	1.57528e-53	iPPC_1	KCNG1
SKA2	5.48233e-58	0.544272	0.945	0.692	1.80747e-53	iPPC_1	SKA2
EMC9	5.67544e-58	0.797894	0.431	0.187	1.87114e-53	iPPC_1	EMC9
ENKD1	6.39728e-58	0.999509	0.304	0.113	2.10912e-53	iPPC_1	ENKD1
CACNG5	6.8676e-58	1.08226	0.366	0.153	2.26418e-53	iPPC_1	CACNG5
PCBP2	7.29971e-58	0.553427	0.952	0.702	2.40664e-53	iPPC_1	PCBP2
GYPC	7.3879e-58	0.788603	0.583	0.298	2.43572e-53	iPPC_1	GYPC
PRDX4	9.02872e-58	0.639751	0.738	0.412	2.97668e-53	iPPC_1	PRDX4
DZIP1L	1.00643e-57	0.809042	0.378	0.157	3.3181e-53	iPPC_1	DZIP1L
NSMCE2	1.1569e-57	0.553008	0.932	0.702	3.8142e-53	iPPC_1	NSMCE2
PDLIM1	1.18455e-57	0.828096	0.432	0.19	3.90533e-53	iPPC_1	PDLIM1
OXCT1	1.28319e-57	0.627885	0.699	0.383	4.23054e-53	iPPC_1	OXCT1
POU3F2	1.36648e-57	0.619464	0.872	0.586	4.50515e-53	iPPC_1	POU3F2
DHCR24	1.58425e-57	0.765904	0.506	0.24	5.2231e-53	iPPC_1	DHCR24
SPART	1.70738e-57	0.562957	0.857	0.534	5.62905e-53	iPPC_1	SPART
MBD4	1.81439e-57	0.657595	0.55	0.266	5.98187e-53	iPPC_1	MBD4
IARS1	2.09034e-57	0.583734	0.754	0.438	6.89163e-53	iPPC_1	IARS1
TFAM	2.25199e-57	0.580754	0.718	0.395	7.42459e-53	iPPC_1	TFAM
MOV10	3.57919e-57	1.04574	0.292	0.107	1.18002e-52	iPPC_1	MOV10
APOO	3.63334e-57	0.598253	0.604	0.304	1.19788e-52	iPPC_1	APOO
NUAK2	4.05395e-57	0.722441	0.504	0.236	1.33655e-52	iPPC_1	NUAK2
NUP210	5.12599e-57	0.874408	0.338	0.133	1.68999e-52	iPPC_1	NUP210
CLIC4	6.06553e-57	0.592515	0.776	0.443	1.99974e-52	iPPC_1	CLIC4
DIPK2A	9.50523e-57	0.620016	0.788	0.469	3.13378e-52	iPPC_1	DIPK2A
TACC1	1.07832e-56	0.644789	0.661	0.354	3.55511e-52	iPPC_1	TACC1
SNRPA1	1.25595e-56	0.672167	0.575	0.289	4.14075e-52	iPPC_1	SNRPA1
TP73	1.3121e-56	2.8795	0.053	0.006	4.32587e-52	iPPC_1	TP73
SFXN2	1.5816e-56	0.901192	0.284	0.102	5.21436e-52	iPPC_1	SFXN2
MYH9	2.0313e-56	0.555894	0.769	0.454	6.69699e-52	iPPC_1	MYH9
CBX2	3.04378e-56	1.01267	0.294	0.108	1.0035e-51	iPPC_1	CBX2
RAI14	3.10345e-56	0.573877	0.795	0.489	1.02318e-51	iPPC_1	RAI14
TAF1B	3.2494e-56	0.582244	0.776	0.448	1.0713e-51	iPPC_1	TAF1B
SLC25A5	3.37369e-56	0.689666	0.727	0.418	1.11227e-51	iPPC_1	SLC25A5
NPAT	3.5471e-56	0.650056	0.547	0.272	1.16944e-51	iPPC_1	NPAT
RB1	4.58816e-56	0.560532	0.906	0.656	1.51267e-51	iPPC_1	RB1
UCK1	6.23123e-56	1.05489	0.298	0.112	2.05437e-51	iPPC_1	UCK1
RNF26	6.37688e-56	1.16287	0.272	0.097	2.10239e-51	iPPC_1	RNF26
JAM2	7.06797e-56	0.514298	0.783	0.445	2.33024e-51	iPPC_1	JAM2
YBX3	7.79282e-56	0.575439	0.72	0.392	2.56922e-51	iPPC_1	YBX3
FDPS	7.98432e-56	0.580234	0.871	0.585	2.63235e-51	iPPC_1	FDPS
GLB1L2	8.40399e-56	1.2213	0.173	0.047	2.77071e-51	iPPC_1	GLB1L2
ILF3	8.52372e-56	0.543864	0.953	0.751	2.81019e-51	iPPC_1	ILF3
DDX23	9.1298e-56	0.656368	0.665	0.363	3.01e-51	iPPC_1	DDX23
PSAT1	9.67563e-56	0.572865	0.734	0.404	3.18996e-51	iPPC_1	PSAT1
IFI27L1	1.02224e-55	0.732713	0.596	0.314	3.37023e-51	iPPC_1	IFI27L1
NOP58	1.21047e-55	0.615615	0.758	0.449	3.99079e-51	iPPC_1	NOP58
TECR	1.38607e-55	0.607971	0.742	0.411	4.56974e-51	iPPC_1	TECR
ENSG00000260167	1.50967e-55	1.67171	0.104	0.02	4.97725e-51	iPPC_1	ENSG00000260167
RPS17	2.02997e-55	0.401086	0.998	0.918	6.69261e-51	iPPC_1	RPS17
COL4A2	2.18934e-55	0.435767	0.766	0.438	7.21803e-51	iPPC_1	COL4A2
NFIB	2.26374e-55	0.524277	0.968	0.696	7.46331e-51	iPPC_1	NFIB
ENSG00000286429	2.28366e-55	1.10367	0.145	0.036	7.52901e-51	iPPC_1	ENSG00000286429
RPS15	2.5112e-55	0.352485	1	0.971	8.27919e-51	iPPC_1	RPS15
RPLP1	2.51907e-55	0.349295	0.999	0.98	8.30514e-51	iPPC_1	RPLP1
NUP188	2.68762e-55	0.672066	0.471	0.219	8.86082e-51	iPPC_1	NUP188
STXBP6	2.69936e-55	1.10877	0.174	0.048	8.89953e-51	iPPC_1	STXBP6
AKR1B1	3.2491e-55	0.626107	0.611	0.314	1.0712e-50	iPPC_1	AKR1B1
ELOVL5	3.31311e-55	0.637896	0.709	0.401	1.0923e-50	iPPC_1	ELOVL5
CCN1	4.88004e-55	0.525946	0.667	0.352	1.6089e-50	iPPC_1	CCN1
PRKD1	5.10988e-55	0.630199	0.856	0.54	1.68468e-50	iPPC_1	PRKD1
RAB8A	5.21035e-55	0.592348	0.667	0.359	1.7178e-50	iPPC_1	RAB8A
C1orf159	5.23894e-55	0.609892	0.553	0.275	1.72723e-50	iPPC_1	C1orf159
PLPP3	6.05267e-55	0.529289	0.758	0.439	1.99551e-50	iPPC_1	PLPP3
NUDT5	6.26938e-55	0.571947	0.761	0.435	2.06695e-50	iPPC_1	NUDT5
MYO5C	6.33592e-55	0.783477	0.518	0.257	2.08889e-50	iPPC_1	MYO5C
PAGR1	6.78809e-55	0.655194	0.522	0.252	2.23797e-50	iPPC_1	PAGR1
PHACTR2	7.23517e-55	0.79977	0.466	0.219	2.38536e-50	iPPC_1	PHACTR2
RBM17	8.60516e-55	0.584328	0.893	0.609	2.83704e-50	iPPC_1	RBM17
RDX	1.4136e-54	0.376784	0.994	0.912	4.66051e-50	iPPC_1	RDX
ACAD9	1.44428e-54	0.596321	0.675	0.372	4.76165e-50	iPPC_1	ACAD9
NONO	1.49845e-54	0.531195	0.961	0.752	4.94023e-50	iPPC_1	NONO
SAP130	1.50017e-54	0.612213	0.616	0.327	4.9459e-50	iPPC_1	SAP130
FBN2	1.62324e-54	0.936787	0.407	0.183	5.35167e-50	iPPC_1	FBN2
SALL1	1.69629e-54	0.681212	0.683	0.378	5.59251e-50	iPPC_1	SALL1
IPO9	2.26598e-54	0.54045	0.911	0.657	7.4707e-50	iPPC_1	IPO9
SMO	2.52811e-54	0.760049	0.434	0.195	8.33491e-50	iPPC_1	SMO
DCXR	2.68302e-54	0.580537	0.749	0.433	8.84564e-50	iPPC_1	DCXR
G3BP1	2.77396e-54	0.61408	0.826	0.522	9.14548e-50	iPPC_1	G3BP1
PI4K2B	3.30181e-54	0.900019	0.35	0.144	1.08857e-49	iPPC_1	PI4K2B
PALLD	3.66288e-54	0.497525	0.952	0.739	1.20761e-49	iPPC_1	PALLD
TRIOBP	5.32221e-54	0.552354	0.653	0.347	1.75468e-49	iPPC_1	TRIOBP
KIF7	6.28142e-54	0.769806	0.421	0.19	2.07092e-49	iPPC_1	KIF7
NTAQ1	8.86595e-54	0.835413	0.378	0.161	2.92302e-49	iPPC_1	NTAQ1
ANKRD18B	8.92775e-54	2.2737	0.071	0.01	2.94339e-49	iPPC_1	ANKRD18B
NUDT21	9.78638e-54	0.572782	0.627	0.326	3.22647e-49	iPPC_1	NUDT21
ZNF620	1.00437e-53	0.64793	0.47	0.216	3.31132e-49	iPPC_1	ZNF620
WWC1	1.13308e-53	0.504598	0.887	0.57	3.73564e-49	iPPC_1	WWC1
ANKLE2	1.26127e-53	0.580156	0.698	0.389	4.15827e-49	iPPC_1	ANKLE2
CNOT10	1.53735e-53	0.626067	0.711	0.408	5.0685e-49	iPPC_1	CNOT10
INTS7	1.81884e-53	0.620255	0.538	0.265	5.99653e-49	iPPC_1	INTS7
SYPL1	1.8462e-53	0.735416	0.492	0.237	6.08672e-49	iPPC_1	SYPL1
RPN2	1.90678e-53	0.588365	0.887	0.604	6.28647e-49	iPPC_1	RPN2
SIPA1L1	2.11925e-53	0.470636	0.945	0.668	6.98695e-49	iPPC_1	SIPA1L1
GNL1	2.21181e-53	0.536973	0.68	0.371	7.29211e-49	iPPC_1	GNL1
MRPL18	2.24468e-53	0.644139	0.591	0.306	7.40048e-49	iPPC_1	MRPL18
SRSF1	2.24492e-53	0.580206	0.717	0.409	7.40129e-49	iPPC_1	SRSF1
SORT1	2.30125e-53	0.579258	0.903	0.64	7.587e-49	iPPC_1	SORT1
ARF6	2.50174e-53	0.769421	0.457	0.212	8.248e-49	iPPC_1	ARF6
ENSG00000254510	2.51506e-53	1.58252	0.145	0.037	8.29189e-49	iPPC_1	ENSG00000254510
ALG8	2.69806e-53	0.63052	0.64	0.344	8.89525e-49	iPPC_1	ALG8
CBX1	2.86935e-53	0.457268	0.974	0.797	9.45997e-49	iPPC_1	CBX1
SUCLG2	2.89685e-53	0.589689	0.661	0.354	9.55061e-49	iPPC_1	SUCLG2
ENSG00000266893	3.9045e-53	3.36049	0.039	0.003	1.28727e-48	iPPC_1	ENSG00000266893
GPSM2	4.62006e-53	0.560178	0.773	0.462	1.52319e-48	iPPC_1	GPSM2
SUMO3	5.14982e-53	0.641193	0.632	0.338	1.69784e-48	iPPC_1	SUMO3
RCN1	5.17942e-53	0.552953	0.825	0.5	1.7076e-48	iPPC_1	RCN1
ZNF107	5.27187e-53	0.688983	0.419	0.186	1.73808e-48	iPPC_1	ZNF107
AHCTF1	5.47145e-53	0.611154	0.677	0.378	1.80388e-48	iPPC_1	AHCTF1
PRXL2A	5.78188e-53	0.521596	0.952	0.707	1.90623e-48	iPPC_1	PRXL2A
ZNF511	6.54643e-53	0.70645	0.465	0.215	2.15829e-48	iPPC_1	ZNF511
HUNK	9.49807e-53	0.603784	0.507	0.241	3.13142e-48	iPPC_1	HUNK
HNRNPA0	9.63856e-53	0.585775	0.886	0.588	3.17774e-48	iPPC_1	HNRNPA0
SMC5	1.09286e-52	0.551038	0.903	0.613	3.60307e-48	iPPC_1	SMC5
SRRM2	1.14276e-52	0.401376	0.991	0.865	3.76756e-48	iPPC_1	SRRM2
ADIPOR2	1.1791e-52	0.651718	0.63	0.337	3.88737e-48	iPPC_1	ADIPOR2
ENSG00000285650	1.20749e-52	1.30009	0.125	0.029	3.98099e-48	iPPC_1	ENSG00000285650
MMD	1.24324e-52	0.54443	0.555	0.276	4.09885e-48	iPPC_1	MMD
TTC12-DT	1.40616e-52	1.40483	0.12	0.027	4.63598e-48	iPPC_1	TTC12-DT
RBMX	1.56261e-52	0.488387	0.976	0.817	5.15178e-48	iPPC_1	RBMX
FGFBP3	1.61212e-52	0.82727	0.622	0.351	5.315e-48	iPPC_1	FGFBP3
NAB1	1.6963e-52	0.777429	0.42	0.19	5.59254e-48	iPPC_1	NAB1
ING5	2.07177e-52	0.590543	0.645	0.346	6.83043e-48	iPPC_1	ING5
STOX1	2.1256e-52	0.884498	0.302	0.117	7.00788e-48	iPPC_1	STOX1
NUP98	2.20901e-52	0.555586	0.718	0.413	7.28288e-48	iPPC_1	NUP98
LGR5	2.21115e-52	1.03328	0.353	0.151	7.28995e-48	iPPC_1	LGR5
CCN2	2.26455e-52	0.48793	0.708	0.401	7.46601e-48	iPPC_1	CCN2
ALPK2	2.44175e-52	0.970706	0.441	0.212	8.05019e-48	iPPC_1	ALPK2
HILPDA	2.45404e-52	0.867266	0.355	0.148	8.09072e-48	iPPC_1	HILPDA
TEAD1	2.4585e-52	0.478086	0.947	0.706	8.10544e-48	iPPC_1	TEAD1
ENSG00000227627	2.57888e-52	0.818247	0.312	0.122	8.50232e-48	iPPC_1	ENSG00000227627
MIS12	2.75344e-52	0.704777	0.539	0.271	9.07783e-48	iPPC_1	MIS12
GAMT	2.90303e-52	0.614098	0.581	0.3	9.57101e-48	iPPC_1	GAMT
CASP7	3.00433e-52	1.21079	0.265	0.098	9.90498e-48	iPPC_1	CASP7
NHLRC2	3.07756e-52	0.6121	0.665	0.369	1.01464e-47	iPPC_1	NHLRC2
ENSG00000286362	3.42691e-52	1.27534	0.125	0.029	1.12982e-47	iPPC_1	ENSG00000286362
MID1	4.21675e-52	0.492944	0.908	0.617	1.39022e-47	iPPC_1	MID1
GOLGA2P5	5.55795e-52	1.18086	0.154	0.041	1.8324e-47	iPPC_1	GOLGA2P5
FSTL1	5.59354e-52	0.557247	0.714	0.402	1.84413e-47	iPPC_1	FSTL1
CENPB	5.60596e-52	0.689485	0.513	0.251	1.84823e-47	iPPC_1	CENPB
THAP9	6.51298e-52	0.901149	0.314	0.125	2.14726e-47	iPPC_1	THAP9
AGTRAP	6.82999e-52	0.68666	0.457	0.21	2.25178e-47	iPPC_1	AGTRAP
TEAD2	7.03226e-52	0.732177	0.425	0.193	2.31847e-47	iPPC_1	TEAD2
PIH1D1	7.25115e-52	0.749603	0.573	0.295	2.39063e-47	iPPC_1	PIH1D1
NUBP2	7.27786e-52	0.592326	0.586	0.301	2.39944e-47	iPPC_1	NUBP2
GANAB	9.30133e-52	0.601481	0.658	0.363	3.06655e-47	iPPC_1	GANAB
FIGN	9.81241e-52	0.492394	0.718	0.412	3.23505e-47	iPPC_1	FIGN
DYRK1A	1.01461e-51	0.519428	0.911	0.647	3.34506e-47	iPPC_1	DYRK1A
RASSF8	1.07578e-51	0.587033	0.8	0.5	3.54673e-47	iPPC_1	RASSF8
UBE2I	1.16177e-51	0.571302	0.858	0.548	3.83026e-47	iPPC_1	UBE2I
ZC3H18	1.25857e-51	0.559406	0.758	0.447	4.14938e-47	iPPC_1	ZC3H18
MRPL14	1.36227e-51	0.580851	0.691	0.383	4.49127e-47	iPPC_1	MRPL14
SNRPF	1.41489e-51	0.575415	0.892	0.624	4.66476e-47	iPPC_1	SNRPF
NHSL1	1.59324e-51	0.520443	0.87	0.556	5.25276e-47	iPPC_1	NHSL1
BCAT1	1.78445e-51	0.671096	0.77	0.504	5.88316e-47	iPPC_1	BCAT1
ENSG00000290606	1.80107e-51	3.14069	0.037	0.003	5.93796e-47	iPPC_1	ENSG00000290606
FGFR2	1.90873e-51	0.367261	0.538	0.271	6.29289e-47	iPPC_1	FGFR2
DDX11-AS1	2.12569e-51	1.01927	0.165	0.046	7.0082e-47	iPPC_1	DDX11-AS1
BCAP29	2.14969e-51	0.65434	0.656	0.363	7.0873e-47	iPPC_1	BCAP29
MFGE8	2.1695e-51	0.744059	0.487	0.238	7.15261e-47	iPPC_1	MFGE8
LIMS1	2.35267e-51	0.494489	0.863	0.558	7.75651e-47	iPPC_1	LIMS1
MTHFD2	3.01163e-51	0.800579	0.375	0.163	9.92905e-47	iPPC_1	MTHFD2
PATL1	3.63666e-51	0.892721	0.359	0.154	1.19897e-46	iPPC_1	PATL1
ZMYM1	3.72695e-51	0.751936	0.501	0.251	1.22874e-46	iPPC_1	ZMYM1
SP3	3.87135e-51	0.575624	0.761	0.462	1.27634e-46	iPPC_1	SP3
PIN1	3.93075e-51	0.562863	0.876	0.575	1.29593e-46	iPPC_1	PIN1
NENF	3.95231e-51	0.535272	0.783	0.452	1.30304e-46	iPPC_1	NENF
RAD1	4.17301e-51	0.806579	0.395	0.175	1.3758e-46	iPPC_1	RAD1
LRRC59	4.18844e-51	0.665132	0.61	0.324	1.38089e-46	iPPC_1	LRRC59
PPP5C	4.43757e-51	0.494313	0.703	0.385	1.46302e-46	iPPC_1	PPP5C
TIMM10	4.80862e-51	0.725859	0.545	0.276	1.58535e-46	iPPC_1	TIMM10
IQCB1	5.17984e-51	0.623458	0.625	0.343	1.70774e-46	iPPC_1	IQCB1
ENSG00000239791	5.40311e-51	2.36432	0.057	0.007	1.78135e-46	iPPC_1	ENSG00000239791
HEY2	8.62952e-51	0.720923	0.547	0.283	2.84507e-46	iPPC_1	HEY2
SNHG6	9.38002e-51	0.475743	0.973	0.782	3.0925e-46	iPPC_1	SNHG6
SMC6	9.72545e-51	0.503591	0.775	0.459	3.20638e-46	iPPC_1	SMC6
PIGX	9.83683e-51	0.673094	0.538	0.272	3.2431e-46	iPPC_1	PIGX
SLK	1.11589e-50	0.629932	0.607	0.323	3.67898e-46	iPPC_1	SLK
CD99	1.21134e-50	0.446324	0.959	0.639	3.99366e-46	iPPC_1	CD99
TPM3	1.41904e-50	0.478783	0.973	0.789	4.67844e-46	iPPC_1	TPM3
CPSF2	1.45146e-50	0.599298	0.729	0.423	4.78531e-46	iPPC_1	CPSF2
NAE1	1.52897e-50	0.612051	0.711	0.409	5.04087e-46	iPPC_1	NAE1
SPATA13	1.59202e-50	0.412874	0.902	0.606	5.24872e-46	iPPC_1	SPATA13
GUSB	1.8114e-50	0.722172	0.399	0.18	5.97201e-46	iPPC_1	GUSB
NETO2	1.98486e-50	0.571441	0.749	0.444	6.54388e-46	iPPC_1	NETO2
HES1	2.02058e-50	0.435252	0.85	0.51	6.66163e-46	iPPC_1	HES1
SOAT1	2.2079e-50	0.817352	0.391	0.175	7.27922e-46	iPPC_1	SOAT1
LTBP4	2.34172e-50	0.855503	0.312	0.125	7.72041e-46	iPPC_1	LTBP4
C2CD3	2.37363e-50	0.546606	0.692	0.397	7.82563e-46	iPPC_1	C2CD3
HNRNPM	2.76409e-50	0.446201	0.979	0.839	9.11293e-46	iPPC_1	HNRNPM
OSBPL3	3.03819e-50	0.574308	0.535	0.268	1.00166e-45	iPPC_1	OSBPL3
NAA38	3.05812e-50	0.554914	0.913	0.652	1.00823e-45	iPPC_1	NAA38
HSPE1	3.0933e-50	0.545973	0.908	0.648	1.01983e-45	iPPC_1	HSPE1
SORBS3	3.3134e-50	0.758699	0.451	0.213	1.09239e-45	iPPC_1	SORBS3
SNTB2	3.61636e-50	0.608625	0.57	0.295	1.19228e-45	iPPC_1	SNTB2
CEP57	4.164e-50	0.489252	0.877	0.575	1.37283e-45	iPPC_1	CEP57
TUBGCP5	4.38755e-50	0.618027	0.543	0.277	1.44653e-45	iPPC_1	TUBGCP5
ZC3HAV1	5.65583e-50	0.796984	0.451	0.216	1.86467e-45	iPPC_1	ZC3HAV1
BCLAF1	5.77183e-50	0.489803	0.947	0.747	1.90292e-45	iPPC_1	BCLAF1
LSM8	6.76016e-50	0.561453	0.604	0.32	2.22876e-45	iPPC_1	LSM8
LDHA	7.63437e-50	0.78606	0.425	0.197	2.51698e-45	iPPC_1	LDHA
SAV1	7.6738e-50	0.625042	0.499	0.244	2.52998e-45	iPPC_1	SAV1
NUP160	7.68063e-50	0.467767	0.798	0.481	2.53223e-45	iPPC_1	NUP160
POP7	8.30234e-50	0.63362	0.548	0.281	2.7372e-45	iPPC_1	POP7
TTLL5	8.87115e-50	0.5508	0.845	0.552	2.92473e-45	iPPC_1	TTLL5
DNAJC1	9.53264e-50	0.474702	0.882	0.588	3.14281e-45	iPPC_1	DNAJC1
VCL	9.9708e-50	0.515996	0.919	0.65	3.28727e-45	iPPC_1	VCL
LIMCH1	1.06868e-49	0.421899	0.973	0.766	3.52332e-45	iPPC_1	LIMCH1
ENSG00000289985	1.17884e-49	1.55701	0.089	0.017	3.88652e-45	iPPC_1	ENSG00000289985
SF3A2	1.35736e-49	0.675198	0.473	0.227	4.47508e-45	iPPC_1	SF3A2
PABPC4	1.44659e-49	0.596809	0.634	0.342	4.76925e-45	iPPC_1	PABPC4
CEBPZ	1.50613e-49	0.519104	0.857	0.547	4.96556e-45	iPPC_1	CEBPZ
ITGB8	1.82045e-49	0.449732	0.984	0.8	6.00185e-45	iPPC_1	ITGB8
HPF1	1.87161e-49	0.576039	0.779	0.479	6.17051e-45	iPPC_1	HPF1
TTYH1	1.92967e-49	0.507825	0.918	0.664	6.36194e-45	iPPC_1	TTYH1
TMEM109	2.149e-49	1.18385	0.202	0.066	7.08503e-45	iPPC_1	TMEM109
HDAC1	2.15303e-49	0.597356	0.589	0.306	7.09833e-45	iPPC_1	HDAC1
SAMD1	2.18504e-49	0.702915	0.622	0.349	7.20387e-45	iPPC_1	SAMD1
TADA2A	2.33767e-49	0.664998	0.488	0.241	7.70707e-45	iPPC_1	TADA2A
CRELD2	2.39829e-49	0.612958	0.494	0.242	7.90692e-45	iPPC_1	CRELD2
ENSG00000283458	2.47519e-49	1.80835	0.084	0.015	8.16047e-45	iPPC_1	ENSG00000283458
PHF7	2.85517e-49	1.14869	0.212	0.071	9.41323e-45	iPPC_1	PHF7
PROM1	2.88399e-49	0.413843	0.711	0.398	9.50823e-45	iPPC_1	PROM1
SINHCAF	3.02488e-49	0.672495	0.812	0.526	9.97272e-45	iPPC_1	SINHCAF
CYB5B	3.11759e-49	0.509791	0.626	0.336	1.02784e-44	iPPC_1	CYB5B
CPSF7	3.27463e-49	0.518834	0.599	0.315	1.07961e-44	iPPC_1	CPSF7
FZD7	3.55336e-49	1.07566	0.385	0.176	1.17151e-44	iPPC_1	FZD7
GAB1	3.90273e-49	0.511998	0.902	0.616	1.28669e-44	iPPC_1	GAB1
JAG1	4.33124e-49	0.752838	0.514	0.262	1.42797e-44	iPPC_1	JAG1
GPAA1	5.11477e-49	0.695287	0.554	0.288	1.68629e-44	iPPC_1	GPAA1
ELP6	5.87572e-49	0.534467	0.671	0.38	1.93717e-44	iPPC_1	ELP6
SFXN5	7.10115e-49	0.568761	0.645	0.351	2.34118e-44	iPPC_1	SFXN5
SHMT2	7.13648e-49	0.930035	0.33	0.138	2.35283e-44	iPPC_1	SHMT2
MRPL17	7.90537e-49	0.817356	0.38	0.169	2.60632e-44	iPPC_1	MRPL17
FANCC	8.26832e-49	0.419652	0.872	0.577	2.72598e-44	iPPC_1	FANCC
USP28	8.80813e-49	0.588521	0.511	0.256	2.90395e-44	iPPC_1	USP28
PNP	9.29417e-49	1.10603	0.189	0.059	3.06419e-44	iPPC_1	PNP
COL23A1	1.01525e-48	1.17366	0.291	0.117	3.34719e-44	iPPC_1	COL23A1
SF3A1	1.02517e-48	0.622591	0.568	0.298	3.37989e-44	iPPC_1	SF3A1
GLIS3	1.13142e-48	0.423502	0.94	0.656	3.73017e-44	iPPC_1	GLIS3
S100PBP	1.23662e-48	0.493223	0.673	0.381	4.077e-44	iPPC_1	S100PBP
ALMS1	1.30087e-48	0.533324	0.841	0.56	4.28884e-44	iPPC_1	ALMS1
CNTRL	1.43542e-48	0.490073	0.738	0.431	4.73242e-44	iPPC_1	CNTRL
PRDX6	1.94988e-48	0.565128	0.857	0.571	6.42856e-44	iPPC_1	PRDX6
DDX46	1.98288e-48	0.46888	0.961	0.757	6.53736e-44	iPPC_1	DDX46
PTGR1	2.0451e-48	0.707489	0.456	0.22	6.74249e-44	iPPC_1	PTGR1
SAP30	2.0468e-48	0.641709	0.542	0.275	6.74811e-44	iPPC_1	SAP30
NEK4	2.16431e-48	0.611218	0.519	0.26	7.1355e-44	iPPC_1	NEK4
NUP58	2.3707e-48	0.459983	0.739	0.428	7.81596e-44	iPPC_1	NUP58
NANS	2.71975e-48	0.651238	0.447	0.211	8.96676e-44	iPPC_1	NANS
ENSG00000286099	2.82359e-48	1.36238	0.202	0.067	9.3091e-44	iPPC_1	ENSG00000286099
MBD3	3.30102e-48	0.548055	0.647	0.354	1.08831e-43	iPPC_1	MBD3
SPIDR	3.56695e-48	0.553168	0.938	0.73	1.17599e-43	iPPC_1	SPIDR
PABIR3	3.61881e-48	0.800801	0.311	0.126	1.19309e-43	iPPC_1	PABIR3
RPS6	3.71793e-48	0.375633	0.996	0.928	1.22576e-43	iPPC_1	RPS6
TRAF2	4.60157e-48	0.974765	0.22	0.076	1.51709e-43	iPPC_1	TRAF2
INAVA	5.01174e-48	0.843789	0.296	0.117	1.65232e-43	iPPC_1	INAVA
BNC2	6.4991e-48	0.733844	0.53	0.284	2.14269e-43	iPPC_1	BNC2
SELENON	6.54161e-48	0.575275	0.658	0.369	2.1567e-43	iPPC_1	SELENON
MESD	7.12454e-48	0.533678	0.873	0.578	2.34889e-43	iPPC_1	MESD
CEP250	7.56346e-48	0.610665	0.502	0.253	2.4936e-43	iPPC_1	CEP250
ZBTB18	8.15478e-48	0.732373	0.492	0.249	2.68855e-43	iPPC_1	ZBTB18
IQGAP1	8.98695e-48	0.509298	0.805	0.5	2.96291e-43	iPPC_1	IQGAP1
COPS3	1.13371e-47	0.513061	0.62	0.34	3.73774e-43	iPPC_1	COPS3
NFYB	1.42859e-47	0.66583	0.528	0.274	4.70991e-43	iPPC_1	NFYB
ZDHHC12	1.52011e-47	0.952184	0.364	0.162	5.01164e-43	iPPC_1	ZDHHC12
SMARCA5	1.54062e-47	0.450355	0.969	0.783	5.07926e-43	iPPC_1	SMARCA5
KCTD9	1.5511e-47	0.666177	0.415	0.192	5.11382e-43	iPPC_1	KCTD9
OIP5-AS1	1.65587e-47	0.554861	0.744	0.441	5.45923e-43	iPPC_1	OIP5-AS1
WDR5	1.70789e-47	0.638708	0.359	0.156	5.63073e-43	iPPC_1	WDR5
ITPRIP	1.84922e-47	0.963427	0.257	0.097	6.0967e-43	iPPC_1	ITPRIP
HS2ST1	1.85647e-47	0.497094	0.831	0.542	6.12061e-43	iPPC_1	HS2ST1
TCERG1	1.94286e-47	0.4895	0.873	0.589	6.40542e-43	iPPC_1	TCERG1
STK4	2.35043e-47	0.498	0.646	0.357	7.74913e-43	iPPC_1	STK4
MAD1L1	2.92456e-47	0.509633	0.66	0.371	9.64199e-43	iPPC_1	MAD1L1
STK24	2.93406e-47	0.532919	0.748	0.446	9.67332e-43	iPPC_1	STK24
HAUS3	3.12542e-47	0.839228	0.27	0.103	1.03042e-42	iPPC_1	HAUS3
KIF5B	3.31786e-47	0.458793	0.969	0.76	1.09387e-42	iPPC_1	KIF5B
MYB	3.60458e-47	2.03337	0.087	0.017	1.18839e-42	iPPC_1	MYB
TIMM21	3.9376e-47	0.678233	0.386	0.176	1.29819e-42	iPPC_1	TIMM21
PBX4	4.49127e-47	0.74231	0.394	0.182	1.48073e-42	iPPC_1	PBX4
XYLB	4.61803e-47	0.845471	0.294	0.118	1.52252e-42	iPPC_1	XYLB
ENY2	4.9678e-47	0.531895	0.86	0.556	1.63783e-42	iPPC_1	ENY2
RAB5IF	5.90515e-47	0.563609	0.701	0.404	1.94687e-42	iPPC_1	RAB5IF
KIAA0586	6.13963e-47	0.586199	0.697	0.42	2.02417e-42	iPPC_1	KIAA0586
CHD1	6.39431e-47	0.528877	0.863	0.584	2.10814e-42	iPPC_1	CHD1
PTPN13	6.72024e-47	0.423589	0.815	0.497	2.2156e-42	iPPC_1	PTPN13
PPCDC	7.0425e-47	0.539592	0.569	0.298	2.32184e-42	iPPC_1	PPCDC
CCDC171	7.11842e-47	0.481632	0.561	0.295	2.34687e-42	iPPC_1	CCDC171
RREB1	7.88305e-47	0.553165	0.564	0.293	2.59896e-42	iPPC_1	RREB1
FHL2	8.10795e-47	0.584634	0.519	0.264	2.67311e-42	iPPC_1	FHL2
ICE2	1.11167e-46	0.486041	0.642	0.351	3.66507e-42	iPPC_1	ICE2
ENSG00000188897	1.32179e-46	0.794668	0.477	0.247	4.35779e-42	iPPC_1	ENSG00000188897
NUDCD1	1.505e-46	0.588652	0.409	0.187	4.96182e-42	iPPC_1	NUDCD1
UQCC3	1.87789e-46	0.602692	0.555	0.29	6.19123e-42	iPPC_1	UQCC3
ILF2	2.01565e-46	0.538938	0.825	0.542	6.64539e-42	iPPC_1	ILF2
TXNDC12	2.02329e-46	0.636659	0.581	0.314	6.67059e-42	iPPC_1	TXNDC12
REEP4	2.43695e-46	1.49774	0.169	0.052	8.03438e-42	iPPC_1	REEP4
IFT22	2.56483e-46	0.493208	0.749	0.444	8.45598e-42	iPPC_1	IFT22
ARL13B	2.61077e-46	0.54687	0.734	0.434	8.60744e-42	iPPC_1	ARL13B
CHAMP1	2.95628e-46	0.593465	0.513	0.265	9.74656e-42	iPPC_1	CHAMP1
TSR1	3.15542e-46	0.589715	0.584	0.315	1.04031e-41	iPPC_1	TSR1
ASB16-AS1	3.23596e-46	1.08241	0.206	0.07	1.06686e-41	iPPC_1	ASB16-AS1
NR4A3	3.39578e-46	0.738374	0.666	0.399	1.11956e-41	iPPC_1	NR4A3
RBM14	3.53146e-46	0.619628	0.409	0.189	1.16429e-41	iPPC_1	RBM14
BMAL2	3.56599e-46	0.654539	0.455	0.223	1.17567e-41	iPPC_1	BMAL2
FST	3.72648e-46	1.51859	0.132	0.035	1.22858e-41	iPPC_1	FST
STON2	3.73903e-46	0.527956	0.78	0.47	1.23272e-41	iPPC_1	STON2
NUP214	3.78131e-46	0.531852	0.724	0.432	1.24666e-41	iPPC_1	NUP214
DIAPH2	3.83127e-46	0.473401	0.684	0.393	1.26313e-41	iPPC_1	DIAPH2
FAAP24	3.84611e-46	1.1177	0.168	0.051	1.26802e-41	iPPC_1	FAAP24
ENSG00000227769	3.92533e-46	2.02206	0.084	0.016	1.29414e-41	iPPC_1	ENSG00000227769
RPLP2	4.10284e-46	0.341574	0.998	0.941	1.35267e-41	iPPC_1	RPLP2
AP2S1	4.26968e-46	0.511339	0.916	0.656	1.40767e-41	iPPC_1	AP2S1
MAPK4	4.2794e-46	0.56115	0.696	0.416	1.41088e-41	iPPC_1	MAPK4
PPP1CC	4.50733e-46	0.548362	0.795	0.491	1.48602e-41	iPPC_1	PPP1CC
PRKCSH	5.69809e-46	0.563984	0.712	0.42	1.8786e-41	iPPC_1	PRKCSH
PFKL	5.79581e-46	0.64465	0.458	0.224	1.91082e-41	iPPC_1	PFKL
DESI2	5.80023e-46	0.55964	0.648	0.366	1.91228e-41	iPPC_1	DESI2
ORC5	5.91617e-46	0.568711	0.547	0.287	1.9505e-41	iPPC_1	ORC5
CASP6	7.14294e-46	0.776166	0.364	0.164	2.35496e-41	iPPC_1	CASP6
SNHG1	8.24713e-46	0.58799	0.385	0.174	2.719e-41	iPPC_1	SNHG1
GULP1	8.67967e-46	0.333763	0.79	0.464	2.8616e-41	iPPC_1	GULP1
CHCHD2	8.79099e-46	0.574142	0.893	0.671	2.8983e-41	iPPC_1	CHCHD2
SPIN4	9.00716e-46	1.09286	0.185	0.059	2.96957e-41	iPPC_1	SPIN4
PNN	1.02765e-45	0.441669	0.958	0.783	3.38805e-41	iPPC_1	PNN
ZNF530	1.07334e-45	1.25955	0.134	0.036	3.53869e-41	iPPC_1	ZNF530
EXOSC2	1.14415e-45	0.696747	0.39	0.18	3.77214e-41	iPPC_1	EXOSC2
CTDSPL	1.29448e-45	0.543888	0.718	0.42	4.26777e-41	iPPC_1	CTDSPL
L2HGDH	1.31809e-45	0.607121	0.457	0.224	4.34561e-41	iPPC_1	L2HGDH
WBP11	1.38539e-45	0.50762	0.816	0.523	4.56748e-41	iPPC_1	WBP11
SAPCD1	1.74156e-45	1.73021	0.112	0.027	5.74175e-41	iPPC_1	SAPCD1
TGIF2	2.02033e-45	0.746143	0.417	0.2	6.66082e-41	iPPC_1	TGIF2
ZBTB16	2.07153e-45	0.805849	0.405	0.195	6.82962e-41	iPPC_1	ZBTB16
LRP11	2.13264e-45	0.563679	0.462	0.228	7.03109e-41	iPPC_1	LRP11
CSRP1	2.33325e-45	0.684094	0.496	0.255	7.69248e-41	iPPC_1	CSRP1
RRP7A	2.41011e-45	0.635449	0.475	0.238	7.94588e-41	iPPC_1	RRP7A
SCD	2.4781e-45	0.576665	0.752	0.46	8.17004e-41	iPPC_1	SCD
TTC31	3.60559e-45	0.767914	0.306	0.127	1.18873e-40	iPPC_1	TTC31
HSPH1	3.65451e-45	0.528804	0.802	0.503	1.20485e-40	iPPC_1	HSPH1
POT1	3.82887e-45	0.478149	0.503	0.252	1.26234e-40	iPPC_1	POT1
NOX4	3.89307e-45	0.747202	0.338	0.148	1.28351e-40	iPPC_1	NOX4
SRF	3.9305e-45	0.762072	0.452	0.226	1.29584e-40	iPPC_1	SRF
PARD3B	4.15421e-45	0.361495	0.948	0.668	1.3696e-40	iPPC_1	PARD3B
RHOA	4.25704e-45	0.479672	0.927	0.654	1.4035e-40	iPPC_1	RHOA
PCGF6	4.64137e-45	0.585558	0.42	0.199	1.53021e-40	iPPC_1	PCGF6
NABP2	4.69475e-45	0.59195	0.602	0.328	1.54781e-40	iPPC_1	NABP2
PHIP	4.7157e-45	0.424206	0.94	0.707	1.55472e-40	iPPC_1	PHIP
ASH2L	4.96742e-45	0.525858	0.596	0.329	1.63771e-40	iPPC_1	ASH2L
SAAL1	5.27619e-45	0.683104	0.39	0.179	1.73951e-40	iPPC_1	SAAL1
ZNF100	5.97452e-45	0.800216	0.301	0.125	1.96974e-40	iPPC_1	ZNF100
CEP97	6.0266e-45	0.500477	0.639	0.353	1.98691e-40	iPPC_1	CEP97
GTF2A1	6.02812e-45	0.577106	0.575	0.31	1.98741e-40	iPPC_1	GTF2A1
CIB2	6.29543e-45	0.557015	0.563	0.301	2.07554e-40	iPPC_1	CIB2
C2orf50	6.81498e-45	1.11888	0.261	0.103	2.24683e-40	iPPC_1	C2orf50
UFD1	7.3892e-45	0.504002	0.647	0.359	2.43614e-40	iPPC_1	UFD1
PTAR1	8.1334e-45	0.525227	0.712	0.418	2.6815e-40	iPPC_1	PTAR1
POC1B	8.60785e-45	0.481157	0.482	0.238	2.83792e-40	iPPC_1	POC1B
WWC2	8.85201e-45	0.571404	0.79	0.502	2.91842e-40	iPPC_1	WWC2
PFAS	9.9329e-45	0.877109	0.282	0.114	3.27478e-40	iPPC_1	PFAS
PSMC5	1.03507e-44	0.505081	0.888	0.598	3.41252e-40	iPPC_1	PSMC5
CD226	1.03753e-44	1.05843	0.178	0.056	3.42063e-40	iPPC_1	CD226
GPC6	1.04116e-44	0.114807	0.983	0.781	3.43259e-40	iPPC_1	GPC6
DPM2	1.11132e-44	0.61121	0.478	0.24	3.66392e-40	iPPC_1	DPM2
FAM114A1	1.14015e-44	0.574293	0.48	0.237	3.75895e-40	iPPC_1	FAM114A1
CEP41	1.16421e-44	0.484445	0.491	0.244	3.83827e-40	iPPC_1	CEP41
DSG2	1.17291e-44	0.964308	0.28	0.114	3.86698e-40	iPPC_1	DSG2
RFX4	1.19128e-44	0.349425	0.981	0.762	3.92754e-40	iPPC_1	RFX4
ELP5	1.22654e-44	0.73827	0.357	0.158	4.04377e-40	iPPC_1	ELP5
PDE3A	1.27405e-44	0.439325	0.881	0.582	4.20041e-40	iPPC_1	PDE3A
SREK1	1.34388e-44	0.478496	0.865	0.571	4.43062e-40	iPPC_1	SREK1
MRTO4	1.50257e-44	0.586357	0.558	0.301	4.95381e-40	iPPC_1	MRTO4
DCLRE1A	1.51517e-44	1.31827	0.149	0.043	4.99538e-40	iPPC_1	DCLRE1A
MRPS34	1.60799e-44	0.487269	0.861	0.56	5.30137e-40	iPPC_1	MRPS34
ING2	1.70505e-44	0.633932	0.496	0.252	5.62138e-40	iPPC_1	ING2
GART	1.739e-44	0.559264	0.771	0.479	5.73332e-40	iPPC_1	GART
NFATC3	2.0285e-44	0.458664	0.719	0.421	6.68777e-40	iPPC_1	NFATC3
FNDC3B	2.0543e-44	0.389454	0.948	0.682	6.77281e-40	iPPC_1	FNDC3B
QSER1	2.19589e-44	0.517552	0.802	0.513	7.23964e-40	iPPC_1	QSER1
HACD2	2.26952e-44	0.631118	0.48	0.241	7.48239e-40	iPPC_1	HACD2
CNN3	2.34064e-44	0.425933	0.942	0.662	7.71685e-40	iPPC_1	CNN3
TP53	2.3624e-44	0.524097	0.554	0.291	7.78861e-40	iPPC_1	TP53
TMEM54	2.37732e-44	1.73099	0.12	0.031	7.83777e-40	iPPC_1	TMEM54
GPX8	2.4825e-44	0.763725	0.378	0.173	8.18454e-40	iPPC_1	GPX8
RGS20	2.50997e-44	1.0278	0.416	0.209	8.27511e-40	iPPC_1	RGS20
HNRNPA1	2.6039e-44	0.423235	0.983	0.837	8.58481e-40	iPPC_1	HNRNPA1
PRPF19	2.75605e-44	0.694558	0.452	0.224	9.08641e-40	iPPC_1	PRPF19
IL6ST	2.79046e-44	0.535737	0.802	0.52	9.19988e-40	iPPC_1	IL6ST
SDC1	2.89111e-44	1.59847	0.133	0.036	9.53171e-40	iPPC_1	SDC1
AASS	3.2727e-44	0.481755	0.74	0.444	1.07898e-39	iPPC_1	AASS
TSPAN18	3.55349e-44	0.727534	0.545	0.299	1.17155e-39	iPPC_1	TSPAN18
DEPDC5	3.60943e-44	0.454788	0.545	0.286	1.18999e-39	iPPC_1	DEPDC5
RPL8	3.76389e-44	0.330728	0.996	0.936	1.24092e-39	iPPC_1	RPL8
POLR2A	3.91393e-44	0.500444	0.763	0.467	1.29038e-39	iPPC_1	POLR2A
GLRX5	4.03527e-44	0.489611	0.759	0.453	1.33039e-39	iPPC_1	GLRX5
DCPS	4.47086e-44	0.775937	0.344	0.154	1.474e-39	iPPC_1	DCPS
ABHD17C	4.7449e-44	0.663177	0.445	0.221	1.56435e-39	iPPC_1	ABHD17C
RNPS1	5.14021e-44	0.497712	0.84	0.558	1.69467e-39	iPPC_1	RNPS1
GMPPB	5.61212e-44	1.11305	0.193	0.065	1.85026e-39	iPPC_1	GMPPB
TOE1	6.26258e-44	0.994856	0.221	0.08	2.06471e-39	iPPC_1	TOE1
MCL1	6.4889e-44	0.501594	0.881	0.604	2.13933e-39	iPPC_1	MCL1
MRC2	7.0124e-44	0.419387	0.922	0.622	2.31192e-39	iPPC_1	MRC2
AGPAT5	7.05188e-44	0.484345	0.841	0.547	2.32494e-39	iPPC_1	AGPAT5
ABHD12	7.42025e-44	0.479615	0.619	0.336	2.44638e-39	iPPC_1	ABHD12
LMNB1-DT	7.42998e-44	1.0238	0.178	0.057	2.44959e-39	iPPC_1	LMNB1-DT
TIMM23	7.67935e-44	0.550685	0.599	0.33	2.5318e-39	iPPC_1	TIMM23
RAVER2	8.37812e-44	0.465985	0.681	0.393	2.76218e-39	iPPC_1	RAVER2
PIERCE1	9.66636e-44	0.58363	0.473	0.236	3.1869e-39	iPPC_1	PIERCE1
PARP14	1.0165e-43	0.577899	0.574	0.311	3.35129e-39	iPPC_1	PARP14
CRY1	1.02185e-43	0.530778	0.661	0.382	3.36892e-39	iPPC_1	CRY1
MRPS11	1.18815e-43	0.487116	0.675	0.383	3.9172e-39	iPPC_1	MRPS11
BUD31	1.22853e-43	0.479915	0.826	0.517	4.05034e-39	iPPC_1	BUD31
CLMN	1.28248e-43	0.771308	0.303	0.128	4.22821e-39	iPPC_1	CLMN
CD320	1.34266e-43	0.640096	0.525	0.277	4.42661e-39	iPPC_1	CD320
SOX1	1.39317e-43	1.21255	0.171	0.054	4.59315e-39	iPPC_1	SOX1
WRAP53	1.42781e-43	0.822538	0.284	0.116	4.70735e-39	iPPC_1	WRAP53
EEF1D	1.45409e-43	0.416172	0.974	0.769	4.794e-39	iPPC_1	EEF1D
OBI1	1.45785e-43	0.536124	0.557	0.295	4.80639e-39	iPPC_1	OBI1
RCOR1	1.50166e-43	0.508696	0.707	0.417	4.95082e-39	iPPC_1	RCOR1
DKC1	1.50693e-43	0.589274	0.641	0.371	4.96819e-39	iPPC_1	DKC1
ANKHD1	1.51792e-43	0.455372	0.918	0.668	5.00442e-39	iPPC_1	ANKHD1
CEBPG	1.8925e-43	0.562042	0.45	0.22	6.23937e-39	iPPC_1	CEBPG
MAGT1	1.92138e-43	0.622327	0.583	0.319	6.33459e-39	iPPC_1	MAGT1
PDS5B	2.05906e-43	0.454758	0.93	0.709	6.7885e-39	iPPC_1	PDS5B
EFL1	2.09367e-43	0.572624	0.504	0.261	6.90263e-39	iPPC_1	EFL1
BLOC1S5	2.22368e-43	0.612256	0.436	0.214	7.33125e-39	iPPC_1	BLOC1S5
UHRF2	2.36367e-43	0.496251	0.636	0.359	7.79277e-39	iPPC_1	UHRF2
PCSK5	2.84417e-43	0.547682	0.544	0.295	9.37695e-39	iPPC_1	PCSK5
ATAD3A	2.88314e-43	0.723449	0.289	0.12	9.50542e-39	iPPC_1	ATAD3A
SF3A3	3.03544e-43	0.58483	0.672	0.404	1.00076e-38	iPPC_1	SF3A3
KLHL22	3.07997e-43	0.459028	0.681	0.393	1.01544e-38	iPPC_1	KLHL22
CLEC2D	3.25143e-43	0.65224	0.437	0.217	1.07196e-38	iPPC_1	CLEC2D
CHAC2	3.59872e-43	0.692428	0.248	0.095	1.18646e-38	iPPC_1	CHAC2
CDH24	3.89953e-43	1.07226	0.155	0.047	1.28564e-38	iPPC_1	CDH24
MYO19	4.04447e-43	0.572156	0.476	0.244	1.33342e-38	iPPC_1	MYO19
NIBAN1	4.55525e-43	1.28021	0.129	0.035	1.50182e-38	iPPC_1	NIBAN1
P4HB	4.86526e-43	0.543712	0.734	0.449	1.60403e-38	iPPC_1	P4HB
RPRML	4.916e-43	2.03781	0.083	0.017	1.62076e-38	iPPC_1	RPRML
FBXO17	5.0367e-43	0.990727	0.247	0.096	1.66055e-38	iPPC_1	FBXO17
CCDC74A	5.44968e-43	1.12201	0.204	0.072	1.7967e-38	iPPC_1	CCDC74A
TIPIN	5.45182e-43	0.556605	0.461	0.229	1.79741e-38	iPPC_1	TIPIN
CNIH2	5.59036e-43	0.445251	0.798	0.479	1.84308e-38	iPPC_1	CNIH2
C4orf46	6.44749e-43	1.18642	0.171	0.055	2.12567e-38	iPPC_1	C4orf46
TMEM117	6.60942e-43	0.502744	0.652	0.38	2.17906e-38	iPPC_1	TMEM117
MRM2	7.06655e-43	0.646945	0.368	0.169	2.32977e-38	iPPC_1	MRM2
MSH6	7.23993e-43	0.567744	0.728	0.443	2.38693e-38	iPPC_1	MSH6
EIF4G1	8.01763e-43	0.547628	0.791	0.505	2.64333e-38	iPPC_1	EIF4G1
TMEM60	8.08042e-43	0.71442	0.383	0.18	2.66403e-38	iPPC_1	TMEM60
DIO2-AS1	8.22531e-43	0.803467	0.148	0.043	2.7118e-38	iPPC_1	DIO2-AS1
FAM98B	8.33219e-43	0.536427	0.626	0.347	2.74704e-38	iPPC_1	FAM98B
NRF1	9.63357e-43	0.487355	0.722	0.437	3.17609e-38	iPPC_1	NRF1
HSPA4L	1.10421e-42	0.476189	0.452	0.221	3.64048e-38	iPPC_1	HSPA4L
SUGP2	1.1792e-42	0.437101	0.876	0.613	3.88771e-38	iPPC_1	SUGP2
BRIX1	1.29664e-42	0.573259	0.458	0.228	4.2749e-38	iPPC_1	BRIX1
TIAM1	1.30097e-42	0.376143	0.822	0.524	4.28918e-38	iPPC_1	TIAM1
SLC1A3	1.37244e-42	0.39132	0.887	0.6	4.5248e-38	iPPC_1	SLC1A3
PLSCR1	1.37953e-42	0.883905	0.302	0.129	4.54816e-38	iPPC_1	PLSCR1
EIF2S1	1.43587e-42	0.558846	0.697	0.421	4.73393e-38	iPPC_1	EIF2S1
ST6GALNAC3	1.59025e-42	0.367336	0.748	0.459	5.24289e-38	iPPC_1	ST6GALNAC3
MUTYH	1.64657e-42	0.707214	0.263	0.104	5.42857e-38	iPPC_1	MUTYH
NNT-AS1	1.67373e-42	0.563972	0.626	0.353	5.51813e-38	iPPC_1	NNT-AS1
THBS3-AS1	1.77536e-42	0.381623	0.59	0.32	5.85318e-38	iPPC_1	THBS3-AS1
CELSR2	2.18906e-42	0.524061	0.75	0.461	7.21711e-38	iPPC_1	CELSR2
TTC28	2.22001e-42	0.347594	0.986	0.925	7.31915e-38	iPPC_1	TTC28
KREMEN1	2.23186e-42	0.670705	0.43	0.214	7.35823e-38	iPPC_1	KREMEN1
KIFBP	2.33502e-42	0.480591	0.683	0.396	7.69834e-38	iPPC_1	KIFBP
SMS	2.47118e-42	0.457523	0.927	0.652	8.14722e-38	iPPC_1	SMS
RAB27A	2.48927e-42	0.755441	0.389	0.186	8.20688e-38	iPPC_1	RAB27A
ARAP2	2.62553e-42	0.696311	0.468	0.245	8.65611e-38	iPPC_1	ARAP2
ZFP36L2	2.65385e-42	0.586761	0.668	0.393	8.74948e-38	iPPC_1	ZFP36L2
FOXP1	2.70703e-42	0.48555	0.631	0.37	8.92482e-38	iPPC_1	FOXP1
NCALD	2.77186e-42	0.409324	0.947	0.717	9.13854e-38	iPPC_1	NCALD
DHX9	3.41097e-42	0.460781	0.918	0.695	1.12456e-37	iPPC_1	DHX9
CMC4	3.56324e-42	0.876355	0.314	0.137	1.17476e-37	iPPC_1	CMC4
NFIA	4.1666e-42	0.419259	0.976	0.799	1.37369e-37	iPPC_1	NFIA
ACTN1	4.33103e-42	0.506659	0.651	0.38	1.4279e-37	iPPC_1	ACTN1
LACTB2	4.71614e-42	0.980093	0.245	0.095	1.55486e-37	iPPC_1	LACTB2
MCMBP	5.38408e-42	0.545082	0.506	0.263	1.77508e-37	iPPC_1	MCMBP
SPSB4	5.70702e-42	0.515348	0.499	0.257	1.88155e-37	iPPC_1	SPSB4
POLR2H	6.0087e-42	0.548629	0.514	0.271	1.98101e-37	iPPC_1	POLR2H
DARS2	6.15982e-42	0.630615	0.334	0.148	2.03083e-37	iPPC_1	DARS2
ASAP2	6.50143e-42	0.462027	0.771	0.482	2.14346e-37	iPPC_1	ASAP2
GLIPR2	6.82472e-42	0.407573	0.607	0.329	2.25004e-37	iPPC_1	GLIPR2
GUCD1	6.8914e-42	0.818067	0.263	0.106	2.27203e-37	iPPC_1	GUCD1
POP5	7.05391e-42	0.509631	0.619	0.345	2.3256e-37	iPPC_1	POP5
KANSL3	7.38995e-42	0.501655	0.447	0.223	2.43639e-37	iPPC_1	KANSL3
CDK2AP1	8.40962e-42	0.480346	0.889	0.601	2.77257e-37	iPPC_1	CDK2AP1
MBNL3	9.17247e-42	0.691143	0.268	0.109	3.02407e-37	iPPC_1	MBNL3
MFSD2A	9.32298e-42	0.658425	0.545	0.3	3.07369e-37	iPPC_1	MFSD2A
DCLRE1B	1.01609e-41	1.42205	0.129	0.036	3.34996e-37	iPPC_1	DCLRE1B
SANBR	1.12329e-41	0.401592	0.743	0.445	3.70336e-37	iPPC_1	SANBR
TOMM40	1.18326e-41	0.529257	0.626	0.357	3.90109e-37	iPPC_1	TOMM40
HNRNPH3	1.28038e-41	0.477035	0.945	0.721	4.22128e-37	iPPC_1	HNRNPH3
AURKAIP1	1.29894e-41	0.441023	0.908	0.634	4.28246e-37	iPPC_1	AURKAIP1
CASP2	1.31953e-41	0.5384	0.41	0.196	4.35035e-37	iPPC_1	CASP2
LDLR	1.40376e-41	0.549525	0.67	0.401	4.62804e-37	iPPC_1	LDLR
RHOBTB3	1.42574e-41	0.500734	0.909	0.669	4.70053e-37	iPPC_1	RHOBTB3
HSP90B1	1.47735e-41	0.398587	0.975	0.806	4.87066e-37	iPPC_1	HSP90B1
ABCD3	1.48983e-41	0.507132	0.737	0.457	4.91182e-37	iPPC_1	ABCD3
BSG	1.52274e-41	0.488321	0.888	0.612	5.02034e-37	iPPC_1	BSG
NDUFAF1	1.6076e-41	0.684714	0.361	0.168	5.30008e-37	iPPC_1	NDUFAF1
FGFRL1	1.65544e-41	1.01884	0.27	0.111	5.45781e-37	iPPC_1	FGFRL1
SCAT2	1.66255e-41	0.438418	0.252	0.098	5.48125e-37	iPPC_1	SCAT2
CCDC148	1.72098e-41	0.805121	0.33	0.149	5.67391e-37	iPPC_1	CCDC148
CCDC134	1.75742e-41	0.791911	0.283	0.118	5.79403e-37	iPPC_1	CCDC134
CDK11B	1.7809e-41	0.484523	0.717	0.426	5.87143e-37	iPPC_1	CDK11B
TMTC1	1.87677e-41	0.38356	0.535	0.289	6.18751e-37	iPPC_1	TMTC1
SLC16A4	1.89838e-41	0.349477	0.398	0.187	6.25876e-37	iPPC_1	SLC16A4
ENSG00000263731	1.96837e-41	1.68012	0.108	0.027	6.48952e-37	iPPC_1	ENSG00000263731
C1QTNF2	2.21451e-41	2.01657	0.068	0.012	7.30103e-37	iPPC_1	C1QTNF2
ADK	2.46516e-41	0.410894	0.943	0.736	8.12739e-37	iPPC_1	ADK
ARRB2	2.55587e-41	0.747695	0.278	0.115	8.42644e-37	iPPC_1	ARRB2
SRP9	2.58183e-41	0.438972	0.902	0.623	8.51204e-37	iPPC_1	SRP9
GNG4	2.65429e-41	0.484013	0.706	0.411	8.75093e-37	iPPC_1	GNG4
CEP131	2.82351e-41	0.70063	0.272	0.112	9.30882e-37	iPPC_1	CEP131
ENSG00000255692	2.88308e-41	1.57164	0.063	0.011	9.50524e-37	iPPC_1	ENSG00000255692
HEG1	2.92753e-41	0.549651	0.476	0.246	9.65178e-37	iPPC_1	HEG1
PHF10	3.13984e-41	0.595021	0.439	0.218	1.03517e-36	iPPC_1	PHF10
NDUFAF8	3.14728e-41	0.471495	0.861	0.564	1.03763e-36	iPPC_1	NDUFAF8
FAM181A	3.1731e-41	0.480186	0.499	0.256	1.04614e-36	iPPC_1	FAM181A
DDX55	3.68649e-41	0.45773	0.462	0.231	1.2154e-36	iPPC_1	DDX55
SRSF4	3.96117e-41	0.41138	0.957	0.751	1.30596e-36	iPPC_1	SRSF4
SCN5A	3.98043e-41	1.6913	0.08	0.016	1.31231e-36	iPPC_1	SCN5A
CEP89	4.14446e-41	0.45999	0.717	0.434	1.36639e-36	iPPC_1	CEP89
RPS10	4.25256e-41	0.322224	0.995	0.942	1.40203e-36	iPPC_1	RPS10
TCOF1	4.97573e-41	0.579522	0.537	0.287	1.64045e-36	iPPC_1	TCOF1
LDHB	5.01921e-41	0.376952	0.984	0.85	1.65478e-36	iPPC_1	LDHB
ENSG00000291006	5.03303e-41	1.25538	0.196	0.07	1.65934e-36	iPPC_1	ENSG00000291006
ARHGAP33	6.08232e-41	0.348001	0.43	0.205	2.00528e-36	iPPC_1	ARHGAP33
MAPKAPK2	6.19448e-41	0.577006	0.626	0.359	2.04226e-36	iPPC_1	MAPKAPK2
CLCC1	6.69398e-41	0.638785	0.538	0.295	2.20694e-36	iPPC_1	CLCC1
MAMLD1	6.74004e-41	0.582017	0.457	0.235	2.22212e-36	iPPC_1	MAMLD1
EXOSC10	6.80704e-41	0.446579	0.615	0.346	2.24421e-36	iPPC_1	EXOSC10
ALDH16A1	6.83006e-41	1.00744	0.2	0.072	2.2518e-36	iPPC_1	ALDH16A1
SUMO2	7.05795e-41	0.352962	0.978	0.818	2.32694e-36	iPPC_1	SUMO2
SLC16A9	7.20818e-41	0.652309	0.419	0.208	2.37647e-36	iPPC_1	SLC16A9
CDC14A	7.31869e-41	0.536218	0.457	0.231	2.4129e-36	iPPC_1	CDC14A
NME2	7.35541e-41	0.384427	0.981	0.833	2.42501e-36	iPPC_1	NME2
CARD8	7.53561e-41	0.551584	0.54	0.295	2.48441e-36	iPPC_1	CARD8
TRIR	7.81038e-41	0.415564	0.95	0.726	2.57501e-36	iPPC_1	TRIR
GCSH	8.21763e-41	0.446202	0.861	0.567	2.70927e-36	iPPC_1	GCSH
SNRPC	9.9565e-41	0.506621	0.807	0.52	3.28256e-36	iPPC_1	SNRPC
FOSB	1.2474e-40	1.1812	0.235	0.092	4.11254e-36	iPPC_1	FOSB
PAK4	1.50138e-40	0.559066	0.369	0.172	4.94991e-36	iPPC_1	PAK4
OSBPL1A	1.77491e-40	0.43202	0.798	0.505	5.85169e-36	iPPC_1	OSBPL1A
CRNDE	1.85983e-40	0.671727	0.431	0.221	6.13166e-36	iPPC_1	CRNDE
GNL2	1.86092e-40	0.605218	0.506	0.266	6.13528e-36	iPPC_1	GNL2
AP3B1	1.92717e-40	0.434546	0.826	0.548	6.35367e-36	iPPC_1	AP3B1
GPD2	1.97878e-40	0.751381	0.395	0.195	6.52386e-36	iPPC_1	GPD2
ARPC5L	2.02415e-40	0.554283	0.636	0.369	6.67343e-36	iPPC_1	ARPC5L
LYAR	2.11889e-40	0.714964	0.342	0.156	6.98578e-36	iPPC_1	LYAR
LRRC58	2.16911e-40	0.570402	0.605	0.342	7.15133e-36	iPPC_1	LRRC58
ERBB4	2.84097e-40	0.389176	0.917	0.698	9.36639e-36	iPPC_1	ERBB4
SMIM19	3.1371e-40	0.532379	0.52	0.276	1.03427e-35	iPPC_1	SMIM19
GPS2	3.3357e-40	0.465815	0.903	0.659	1.09975e-35	iPPC_1	GPS2
TMEM158	3.94515e-40	0.767322	0.439	0.223	1.30068e-35	iPPC_1	TMEM158
CCDC137	4.07843e-40	0.563687	0.619	0.35	1.34462e-35	iPPC_1	CCDC137
SLC25A10	4.12636e-40	1.08404	0.153	0.048	1.36042e-35	iPPC_1	SLC25A10
MGMT	4.18162e-40	0.492883	0.61	0.346	1.37864e-35	iPPC_1	MGMT
COPRS	4.97609e-40	0.463392	0.651	0.369	1.64057e-35	iPPC_1	COPRS
ELN	5.04025e-40	1.28705	0.2	0.073	1.66172e-35	iPPC_1	ELN
RAB23	5.0746e-40	0.915381	0.226	0.087	1.67304e-35	iPPC_1	RAB23
RBM10	5.46306e-40	0.48564	0.673	0.393	1.80112e-35	iPPC_1	RBM10
TAF5	5.99567e-40	0.93889	0.186	0.065	1.97671e-35	iPPC_1	TAF5
TMA7	6.94092e-40	0.373969	0.988	0.849	2.28835e-35	iPPC_1	TMA7
EIF5	7.0163e-40	0.49421	0.909	0.67	2.3132e-35	iPPC_1	EIF5
TYRO3	7.29564e-40	0.642503	0.404	0.198	2.4053e-35	iPPC_1	TYRO3
ABCA12	7.47981e-40	0.972874	0.138	0.041	2.46602e-35	iPPC_1	ABCA12
LIPI	7.51585e-40	0.407621	0.282	0.117	2.4779e-35	iPPC_1	LIPI
HINT1	7.60238e-40	0.358234	0.99	0.868	2.50643e-35	iPPC_1	HINT1
SMAD9	8.23281e-40	0.461011	0.435	0.216	2.71428e-35	iPPC_1	SMAD9
EEF1AKMT2	8.23663e-40	0.417559	0.64	0.368	2.71553e-35	iPPC_1	EEF1AKMT2
WDR54	1.00353e-39	0.498649	0.558	0.305	3.30854e-35	iPPC_1	WDR54
CCNB1IP1	1.02264e-39	0.564504	0.513	0.273	3.37155e-35	iPPC_1	CCNB1IP1
PAF1	1.0422e-39	0.503559	0.59	0.327	3.43604e-35	iPPC_1	PAF1
ENSG00000286559	1.08347e-39	2.36608	0.041	0.005	3.57209e-35	iPPC_1	ENSG00000286559
SPECC1	1.12004e-39	0.451006	0.911	0.672	3.69267e-35	iPPC_1	SPECC1
TPGS2	1.17002e-39	0.406332	0.873	0.581	3.85743e-35	iPPC_1	TPGS2
CACNG4	1.21528e-39	0.543413	0.793	0.544	4.00666e-35	iPPC_1	CACNG4
MAPRE1	1.31891e-39	0.474187	0.769	0.48	4.34832e-35	iPPC_1	MAPRE1
SCRIB	1.36776e-39	0.642561	0.396	0.193	4.50938e-35	iPPC_1	SCRIB
DEPDC4	1.44601e-39	0.522541	0.255	0.102	4.76735e-35	iPPC_1	DEPDC4
SIMC1	1.49551e-39	0.421328	0.54	0.292	4.93055e-35	iPPC_1	SIMC1
PURB	1.63854e-39	0.498665	0.6	0.336	5.40209e-35	iPPC_1	PURB
NELFB	1.65273e-39	0.509747	0.492	0.254	5.44888e-35	iPPC_1	NELFB
EI24	1.65647e-39	0.486956	0.759	0.468	5.46121e-35	iPPC_1	EI24
NR2F1	1.70313e-39	0.388562	0.892	0.625	5.61504e-35	iPPC_1	NR2F1
CYREN	1.70342e-39	0.475713	0.566	0.312	5.61602e-35	iPPC_1	CYREN
SFPQ	1.85223e-39	0.401989	0.974	0.816	6.10663e-35	iPPC_1	SFPQ
EGR3	2.00125e-39	1.07189	0.252	0.103	6.59791e-35	iPPC_1	EGR3
PHF5A	2.25327e-39	0.635263	0.373	0.178	7.42882e-35	iPPC_1	PHF5A
PRRC2A	2.4144e-39	0.42288	0.678	0.392	7.96005e-35	iPPC_1	PRRC2A
CASP3	2.44889e-39	0.506492	0.488	0.253	8.07373e-35	iPPC_1	CASP3
ENSG00000290576	2.64466e-39	1.73366	0.081	0.017	8.71916e-35	iPPC_1	ENSG00000290576
PER2	2.9526e-39	0.674131	0.383	0.187	9.73442e-35	iPPC_1	PER2
ADGRB2	3.0037e-39	0.612234	0.328	0.148	9.9029e-35	iPPC_1	ADGRB2
KCNAB3	3.13052e-39	1.14511	0.12	0.033	1.0321e-34	iPPC_1	KCNAB3
DAG1	3.24877e-39	0.508029	0.693	0.422	1.07109e-34	iPPC_1	DAG1
TMED5	3.38222e-39	0.496578	0.511	0.269	1.11508e-34	iPPC_1	TMED5
FAT1	3.5264e-39	0.380058	0.852	0.546	1.16262e-34	iPPC_1	FAT1
DOCK1	3.56937e-39	0.348604	0.857	0.548	1.17679e-34	iPPC_1	DOCK1
NUCB2	3.63978e-39	0.443663	0.776	0.479	1.2e-34	iPPC_1	NUCB2
EML1	3.94756e-39	0.457657	0.687	0.413	1.30147e-34	iPPC_1	EML1
ITGAE	4.14925e-39	0.432646	0.631	0.36	1.36797e-34	iPPC_1	ITGAE
PRDX3	4.22888e-39	0.536334	0.558	0.309	1.39422e-34	iPPC_1	PRDX3
NPTX2	4.42708e-39	0.52905	0.417	0.207	1.45956e-34	iPPC_1	NPTX2
AUP1	4.43986e-39	0.458952	0.651	0.372	1.46378e-34	iPPC_1	AUP1
FAM20B	4.7994e-39	0.56123	0.486	0.259	1.58232e-34	iPPC_1	FAM20B
CNTNAP3B	4.94453e-39	0.41505	0.488	0.254	1.63016e-34	iPPC_1	CNTNAP3B
POC5	4.99379e-39	0.640894	0.344	0.16	1.6464e-34	iPPC_1	POC5
DDAH1	5.02847e-39	0.408447	0.897	0.619	1.65784e-34	iPPC_1	DDAH1
HNRNPDL	5.23717e-39	0.357928	0.991	0.898	1.72664e-34	iPPC_1	HNRNPDL
SPOPL-DT	5.27793e-39	0.636244	0.286	0.122	1.74008e-34	iPPC_1	SPOPL-DT
ZCCHC9	5.44965e-39	0.548407	0.508	0.272	1.7967e-34	iPPC_1	ZCCHC9
HP1BP3	5.56974e-39	0.365156	0.978	0.833	1.83629e-34	iPPC_1	HP1BP3
LY6E	5.83671e-39	0.724515	0.401	0.2	1.92431e-34	iPPC_1	LY6E
H2BC5	6.95994e-39	0.443907	0.349	0.159	2.29462e-34	iPPC_1	H2BC5
CDK2AP2	7.42067e-39	0.668378	0.406	0.204	2.44652e-34	iPPC_1	CDK2AP2
NOTCH2	7.49516e-39	0.431613	0.506	0.265	2.47108e-34	iPPC_1	NOTCH2
PRAG1	7.58379e-39	0.428262	0.658	0.391	2.5003e-34	iPPC_1	PRAG1
FOXN4	8.13308e-39	3.90427	0.056	0.009	2.68139e-34	iPPC_1	FOXN4
EPS8	8.25312e-39	0.368991	0.775	0.474	2.72097e-34	iPPC_1	EPS8
LRIG1	8.38943e-39	0.330062	0.92	0.645	2.76591e-34	iPPC_1	LRIG1
MEGF10	8.5374e-39	0.464503	0.651	0.384	2.8147e-34	iPPC_1	MEGF10
VEPH1	8.56622e-39	0.372362	0.605	0.337	2.8242e-34	iPPC_1	VEPH1
HEBP1	8.59053e-39	0.743698	0.34	0.159	2.83221e-34	iPPC_1	HEBP1
CDKN1B	9.64131e-39	0.505581	0.535	0.293	3.17864e-34	iPPC_1	CDKN1B
PRELID1	1.04186e-38	0.486708	0.865	0.594	3.43492e-34	iPPC_1	PRELID1
PPP2R3B	1.06268e-38	0.36733	0.406	0.195	3.50353e-34	iPPC_1	PPP2R3B
ENSG00000287937	1.07593e-38	2.1464	0.055	0.009	3.54724e-34	iPPC_1	ENSG00000287937
DAPK2	1.0762e-38	0.869411	0.184	0.064	3.54811e-34	iPPC_1	DAPK2
CANT1	1.10589e-38	0.671341	0.378	0.184	3.64601e-34	iPPC_1	CANT1
ARHGAP10	1.12672e-38	0.670885	0.417	0.213	3.7147e-34	iPPC_1	ARHGAP10
MAP7D3	1.24823e-38	0.534139	0.548	0.297	4.11531e-34	iPPC_1	MAP7D3
SEMA5B	1.4081e-38	0.310838	0.765	0.465	4.64236e-34	iPPC_1	SEMA5B
FAM72D	1.63642e-38	2.15088	0.067	0.013	5.39512e-34	iPPC_1	FAM72D
ATRIP	1.82305e-38	0.825511	0.235	0.093	6.0104e-34	iPPC_1	ATRIP
CCDC117	1.9072e-38	0.632269	0.398	0.196	6.28786e-34	iPPC_1	CCDC117
TMA16	1.91546e-38	0.498941	0.643	0.383	6.31507e-34	iPPC_1	TMA16
MTRFR	2.01848e-38	0.434289	0.612	0.349	6.65473e-34	iPPC_1	MTRFR
ITPKB	2.18247e-38	0.421002	0.584	0.323	7.1954e-34	iPPC_1	ITPKB
RCC2	2.35954e-38	0.407634	0.557	0.302	7.77917e-34	iPPC_1	RCC2
IMMP1L	2.41503e-38	0.387033	0.798	0.505	7.96213e-34	iPPC_1	IMMP1L
LSM6	2.48113e-38	0.484096	0.525	0.282	8.18003e-34	iPPC_1	LSM6
RASSF1	2.55825e-38	0.822747	0.217	0.083	8.43428e-34	iPPC_1	RASSF1
IFI16	2.71715e-38	0.539485	0.688	0.435	8.95816e-34	iPPC_1	IFI16
CDC27	2.96752e-38	0.476299	0.79	0.521	9.78363e-34	iPPC_1	CDC27
ZNF551	2.97761e-38	0.492864	0.402	0.199	9.81687e-34	iPPC_1	ZNF551
HEY1	3.01178e-38	0.576841	0.393	0.193	9.92955e-34	iPPC_1	HEY1
ENSG00000257322	3.04588e-38	0.567343	0.401	0.196	1.0042e-33	iPPC_1	ENSG00000257322
GMCL1	3.2638e-38	0.42485	0.558	0.306	1.07604e-33	iPPC_1	GMCL1
CENATAC-DT	3.30222e-38	1.35169	0.108	0.028	1.08871e-33	iPPC_1	CENATAC-DT
DAZAP1	3.31711e-38	0.503462	0.435	0.219	1.09362e-33	iPPC_1	DAZAP1
CCM2	3.33418e-38	0.413066	0.676	0.403	1.09924e-33	iPPC_1	CCM2
PSMD2	3.50356e-38	0.434884	0.896	0.649	1.15509e-33	iPPC_1	PSMD2
DBNDD2	3.91814e-38	0.677347	0.302	0.133	1.29177e-33	iPPC_1	DBNDD2
ASCL1	3.92828e-38	0.683872	0.48	0.256	1.29512e-33	iPPC_1	ASCL1
NHERF1	4.03372e-38	0.641706	0.452	0.236	1.32988e-33	iPPC_1	NHERF1
PPIL1	4.38366e-38	0.548178	0.415	0.207	1.44525e-33	iPPC_1	PPIL1
ADAMTS12	4.47242e-38	0.426494	0.568	0.318	1.47451e-33	iPPC_1	ADAMTS12
SZRD1	4.54533e-38	0.433329	0.681	0.392	1.49855e-33	iPPC_1	SZRD1
H1-10-AS1	4.88248e-38	0.812	0.245	0.099	1.6097e-33	iPPC_1	H1-10-AS1
MANF	5.07513e-38	0.52648	0.523	0.285	1.67322e-33	iPPC_1	MANF
CHRDL1	5.31709e-38	1.05666	0.211	0.081	1.75299e-33	iPPC_1	CHRDL1
TGFBR3	5.38958e-38	0.696932	0.278	0.119	1.77689e-33	iPPC_1	TGFBR3
CYC1	5.54809e-38	0.540317	0.571	0.325	1.82915e-33	iPPC_1	CYC1
ATL2	5.84879e-38	0.395329	0.514	0.276	1.92829e-33	iPPC_1	ATL2
ENSG00000289860	5.87025e-38	1.28484	0.102	0.026	1.93536e-33	iPPC_1	ENSG00000289860
ZNF331	5.92423e-38	0.390879	0.391	0.189	1.95316e-33	iPPC_1	ZNF331
HDLBP	6.11191e-38	0.4549	0.918	0.657	2.01504e-33	iPPC_1	HDLBP
ING2-DT	6.54028e-38	0.680726	0.209	0.078	2.15626e-33	iPPC_1	ING2-DT
TTC23	6.55105e-38	0.47862	0.432	0.219	2.15982e-33	iPPC_1	TTC23
CLPTM1L	6.72177e-38	0.466482	0.538	0.292	2.2161e-33	iPPC_1	CLPTM1L
MAPK1IP1L	7.38555e-38	0.442958	0.75	0.473	2.43494e-33	iPPC_1	MAPK1IP1L
CLIC1	7.41537e-38	0.400162	0.73	0.439	2.44477e-33	iPPC_1	CLIC1
CEMIP2	8.14265e-38	0.401621	0.774	0.499	2.68455e-33	iPPC_1	CEMIP2
SART3	8.90213e-38	0.43412	0.643	0.369	2.93494e-33	iPPC_1	SART3
GFER	9.59462e-38	0.786431	0.345	0.164	3.16325e-33	iPPC_1	GFER
FAF1	9.65216e-38	0.417506	0.943	0.766	3.18222e-33	iPPC_1	FAF1
CEP120	9.80855e-38	0.495098	0.352	0.164	3.23378e-33	iPPC_1	CEP120
CPSF1	1.0166e-37	0.615696	0.388	0.193	3.35162e-33	iPPC_1	CPSF1
RER1	1.09813e-37	0.482637	0.642	0.37	3.62043e-33	iPPC_1	RER1
THAP7	1.17159e-37	0.618174	0.343	0.161	3.8626e-33	iPPC_1	THAP7
SEPTIN11	1.1949e-37	0.330903	0.971	0.784	3.93946e-33	iPPC_1	SEPTIN11
PKIB	1.2789e-37	0.753757	0.528	0.311	4.21639e-33	iPPC_1	PKIB
PREX1	1.42683e-37	0.383107	0.794	0.488	4.70412e-33	iPPC_1	PREX1
RPS21	1.46653e-37	0.345435	0.994	0.928	4.835e-33	iPPC_1	RPS21
SIRPA	1.47534e-37	1.06639	0.157	0.051	4.86404e-33	iPPC_1	SIRPA
CCDC47	1.5168e-37	0.499476	0.795	0.517	5.00075e-33	iPPC_1	CCDC47
MZT2A	1.58827e-37	0.435009	0.805	0.533	5.23637e-33	iPPC_1	MZT2A
SCAF11	1.60454e-37	0.415788	0.95	0.712	5.29002e-33	iPPC_1	SCAF11
TAGLN	1.86438e-37	0.470555	0.622	0.381	6.14667e-33	iPPC_1	TAGLN
DDX39B	1.93379e-37	0.409871	0.888	0.621	6.37553e-33	iPPC_1	DDX39B
PTP4A2	2.04793e-37	0.456143	0.866	0.582	6.75181e-33	iPPC_1	PTP4A2
PPDPF	2.06914e-37	0.408226	0.97	0.796	6.82175e-33	iPPC_1	PPDPF
ROR1	2.15106e-37	1.00095	0.222	0.088	7.09183e-33	iPPC_1	ROR1
PSMD1	2.16262e-37	0.400377	0.932	0.709	7.12994e-33	iPPC_1	PSMD1
HOXB-AS1	2.21421e-37	0.571176	0.462	0.243	7.30002e-33	iPPC_1	HOXB-AS1
EIF2AK3	2.366e-37	0.492212	0.462	0.243	7.80045e-33	iPPC_1	EIF2AK3
ZNF611	2.39069e-37	0.373192	0.498	0.265	7.88188e-33	iPPC_1	ZNF611
GALNT16	2.47853e-37	0.452857	0.339	0.157	8.17147e-33	iPPC_1	GALNT16
CYP2U1-AS1	2.63344e-37	0.711369	0.179	0.063	8.68219e-33	iPPC_1	CYP2U1-AS1
CRB2	3.3397e-37	0.4078	0.641	0.362	1.10106e-32	iPPC_1	CRB2
RPN1	3.41253e-37	0.522066	0.683	0.419	1.12508e-32	iPPC_1	RPN1
GATAD2A	3.69653e-37	0.468992	0.83	0.561	1.21871e-32	iPPC_1	GATAD2A
CWF19L2	3.87332e-37	0.390395	0.799	0.508	1.277e-32	iPPC_1	CWF19L2
EIF1AY	3.93065e-37	0.515092	0.462	0.237	1.2959e-32	iPPC_1	EIF1AY
SGMS2	3.97999e-37	0.856154	0.207	0.079	1.31216e-32	iPPC_1	SGMS2
PDE3B	4.09252e-37	0.396849	0.586	0.329	1.34926e-32	iPPC_1	PDE3B
ADAM9	4.4102e-37	0.433105	0.852	0.561	1.454e-32	iPPC_1	ADAM9
GALNT17	4.7283e-37	0.389843	0.949	0.763	1.55887e-32	iPPC_1	GALNT17
ZNF738	4.74166e-37	0.541916	0.477	0.258	1.56328e-32	iPPC_1	ZNF738
LAT2	4.89063e-37	0.817549	0.211	0.081	1.61239e-32	iPPC_1	LAT2
ZDHHC6	4.95369e-37	0.507482	0.435	0.225	1.63318e-32	iPPC_1	ZDHHC6
SLC4A2	5.02199e-37	0.671476	0.421	0.215	1.6557e-32	iPPC_1	SLC4A2
KCNJ8	5.41263e-37	0.928698	0.207	0.079	1.78449e-32	iPPC_1	KCNJ8
AK2	5.45093e-37	0.469233	0.494	0.26	1.79712e-32	iPPC_1	AK2
FGFR1	5.71545e-37	0.435198	0.768	0.485	1.88433e-32	iPPC_1	FGFR1
UCHL5	5.76692e-37	0.39386	0.503	0.265	1.90129e-32	iPPC_1	UCHL5
ADNP2	5.87791e-37	0.459071	0.596	0.345	1.93789e-32	iPPC_1	ADNP2
IER3IP1	5.88016e-37	0.523861	0.525	0.289	1.93863e-32	iPPC_1	IER3IP1
NIPA2	5.96645e-37	0.507866	0.547	0.306	1.96708e-32	iPPC_1	NIPA2
KBTBD2	6.03101e-37	0.483606	0.484	0.257	1.98837e-32	iPPC_1	KBTBD2
LAPTM4B	6.17036e-37	0.515395	0.788	0.534	2.03431e-32	iPPC_1	LAPTM4B
KRI1	6.20857e-37	0.543921	0.411	0.209	2.0469e-32	iPPC_1	KRI1
CDK5RAP3	6.46256e-37	0.427911	0.504	0.269	2.13064e-32	iPPC_1	CDK5RAP3
MAGOH	7.05301e-37	0.515795	0.507	0.279	2.32531e-32	iPPC_1	MAGOH
PNKP	7.74563e-37	0.364604	0.542	0.293	2.55366e-32	iPPC_1	PNKP
TXNRD1	8.32539e-37	0.479194	0.884	0.63	2.7448e-32	iPPC_1	TXNRD1
FAM136A	8.729e-37	0.477042	0.564	0.316	2.87786e-32	iPPC_1	FAM136A
ZNF43	8.73257e-37	0.562409	0.523	0.297	2.87904e-32	iPPC_1	ZNF43
TSN	8.75708e-37	0.482945	0.586	0.335	2.88712e-32	iPPC_1	TSN
IVNS1ABP	8.76386e-37	0.528503	0.571	0.32	2.88936e-32	iPPC_1	IVNS1ABP
SP4	8.79106e-37	0.448862	0.496	0.265	2.89832e-32	iPPC_1	SP4
RNF138	9.02458e-37	0.518598	0.445	0.232	2.97531e-32	iPPC_1	RNF138
NCKIPSD	9.54816e-37	0.654003	0.253	0.106	3.14793e-32	iPPC_1	NCKIPSD
LATS2	9.73725e-37	0.35755	0.637	0.366	3.21027e-32	iPPC_1	LATS2
PARP4	1.09059e-36	0.48067	0.565	0.317	3.59555e-32	iPPC_1	PARP4
MRPL57	1.17705e-36	0.394701	0.873	0.587	3.88062e-32	iPPC_1	MRPL57
RHOJ	1.35293e-36	0.44248	0.687	0.416	4.46048e-32	iPPC_1	RHOJ
C1GALT1	1.35591e-36	0.478559	0.697	0.428	4.4703e-32	iPPC_1	C1GALT1
MNS1	1.4672e-36	0.360734	0.517	0.282	4.83721e-32	iPPC_1	MNS1
C4orf19	1.4844e-36	0.452371	0.344	0.162	4.89393e-32	iPPC_1	C4orf19
MELTF-AS1	1.57004e-36	0.757406	0.232	0.094	5.17626e-32	iPPC_1	MELTF-AS1
EIF3A	1.64588e-36	0.405508	0.955	0.769	5.42629e-32	iPPC_1	EIF3A
TSPAN12	1.67197e-36	0.804975	0.287	0.128	5.51233e-32	iPPC_1	TSPAN12
PSMB3	1.72191e-36	0.448386	0.742	0.469	5.67697e-32	iPPC_1	PSMB3
ENSG00000288728	1.75547e-36	2.98068	0.03	0.003	5.78761e-32	iPPC_1	ENSG00000288728
RNGTT	1.84718e-36	0.390644	0.848	0.585	6.08996e-32	iPPC_1	RNGTT
SF3B4	1.94411e-36	0.644391	0.422	0.215	6.40954e-32	iPPC_1	SF3B4
CNOT1	2.09996e-36	0.371126	0.814	0.525	6.92337e-32	iPPC_1	CNOT1
NOD1	2.17995e-36	0.500889	0.412	0.21	7.18709e-32	iPPC_1	NOD1
PSME2	2.22323e-36	0.432139	0.643	0.378	7.32978e-32	iPPC_1	PSME2
FAM76B	2.25278e-36	0.488001	0.537	0.299	7.42718e-32	iPPC_1	FAM76B
DDT	2.27258e-36	0.446065	0.728	0.451	7.49247e-32	iPPC_1	DDT
GNG11	2.35616e-36	0.551767	0.588	0.345	7.76802e-32	iPPC_1	GNG11
SERPINH1	2.43176e-36	0.595488	0.429	0.219	8.01726e-32	iPPC_1	SERPINH1
CHML	2.51484e-36	0.463958	0.439	0.223	8.29118e-32	iPPC_1	CHML
H2BC6	2.6267e-36	0.750417	0.191	0.07	8.65996e-32	iPPC_1	H2BC6
HSPA14	2.66825e-36	0.563546	0.297	0.132	8.79697e-32	iPPC_1	HSPA14
ZNRF2	2.85021e-36	0.582339	0.519	0.293	9.39685e-32	iPPC_1	ZNRF2
SNRPD2	2.88378e-36	0.415417	0.947	0.727	9.50752e-32	iPPC_1	SNRPD2
WAPL	3.06975e-36	0.438979	0.769	0.503	1.01207e-31	iPPC_1	WAPL
UTP18	3.21086e-36	0.502818	0.539	0.298	1.05859e-31	iPPC_1	UTP18
TTC26	3.8576e-36	0.478517	0.503	0.275	1.27181e-31	iPPC_1	TTC26
CCDC59	4.02505e-36	0.457041	0.563	0.314	1.32702e-31	iPPC_1	CCDC59
WDR53	4.5122e-36	0.893307	0.202	0.077	1.48763e-31	iPPC_1	WDR53
LPL	4.60245e-36	0.265775	0.348	0.164	1.51738e-31	iPPC_1	LPL
SLC20A1-DT	5.06163e-36	1.50079	0.103	0.027	1.66877e-31	iPPC_1	SLC20A1-DT
SDHA	5.06992e-36	0.468851	0.501	0.27	1.6715e-31	iPPC_1	SDHA
MORC4	5.10273e-36	0.683555	0.4	0.206	1.68232e-31	iPPC_1	MORC4
ATIC	5.40008e-36	0.502149	0.465	0.245	1.78035e-31	iPPC_1	ATIC
LPP	5.83342e-36	0.42276	0.954	0.775	1.92322e-31	iPPC_1	LPP
DHTKD1	5.91408e-36	0.372791	0.573	0.318	1.94981e-31	iPPC_1	DHTKD1
KDELR2	6.07151e-36	0.464644	0.544	0.297	2.00172e-31	iPPC_1	KDELR2
ACRV1	6.9018e-36	1.17863	0.12	0.035	2.27546e-31	iPPC_1	ACRV1
PDCD5	7.17475e-36	0.410821	0.877	0.606	2.36544e-31	iPPC_1	PDCD5
AP1M1	7.23622e-36	0.442946	0.621	0.362	2.38571e-31	iPPC_1	AP1M1
BACE2	7.31005e-36	0.71045	0.304	0.139	2.41005e-31	iPPC_1	BACE2
EXTL2	7.85075e-36	0.420498	0.615	0.356	2.58831e-31	iPPC_1	EXTL2
SEC11A	8.72739e-36	0.401329	0.911	0.665	2.87733e-31	iPPC_1	SEC11A
HCFC1	9.29821e-36	0.518576	0.566	0.327	3.06553e-31	iPPC_1	HCFC1
ENSG00000291133	9.45687e-36	0.855297	0.205	0.079	3.11783e-31	iPPC_1	ENSG00000291133
TMTC2	9.57139e-36	0.32833	0.95	0.773	3.15559e-31	iPPC_1	TMTC2
SHQ1	1.03385e-35	0.691113	0.307	0.142	3.4085e-31	iPPC_1	SHQ1
PHF13	1.05566e-35	0.762832	0.231	0.094	3.48042e-31	iPPC_1	PHF13
IMMT	1.07281e-35	0.437328	0.79	0.522	3.53694e-31	iPPC_1	IMMT
IMPDH2	1.20621e-35	0.464942	0.602	0.347	3.97676e-31	iPPC_1	IMPDH2
GPR63	1.28695e-35	0.955609	0.148	0.048	4.24295e-31	iPPC_1	GPR63
STIP1	1.3289e-35	0.408507	0.784	0.498	4.38124e-31	iPPC_1	STIP1
ADISSP	1.34161e-35	0.514418	0.486	0.261	4.42316e-31	iPPC_1	ADISSP
TRPC3	1.36122e-35	0.618087	0.139	0.044	4.48781e-31	iPPC_1	TRPC3
ENSG00000275185	1.38707e-35	2.51231	0.039	0.005	4.57304e-31	iPPC_1	ENSG00000275185
RRP1B	1.54246e-35	0.447394	0.718	0.447	5.08533e-31	iPPC_1	RRP1B
DHX15	1.59778e-35	0.437219	0.884	0.624	5.26772e-31	iPPC_1	DHX15
B4GALT2	1.60049e-35	0.488893	0.467	0.247	5.27665e-31	iPPC_1	B4GALT2
PUSL1	1.78355e-35	1.09361	0.194	0.073	5.88018e-31	iPPC_1	PUSL1
KCTD17	1.86529e-35	0.503437	0.492	0.264	6.14969e-31	iPPC_1	KCTD17
ENSG00000275734	1.94203e-35	0.797394	0.205	0.079	6.40268e-31	iPPC_1	ENSG00000275734
CCDC85C	2.16129e-35	0.454311	0.441	0.229	7.12556e-31	iPPC_1	CCDC85C
ADAM15	2.35233e-35	0.694799	0.278	0.123	7.75539e-31	iPPC_1	ADAM15
RRP7BP	2.51877e-35	0.406276	0.422	0.217	8.30412e-31	iPPC_1	RRP7BP
MACROD1	2.72687e-35	0.370155	0.424	0.214	8.99021e-31	iPPC_1	MACROD1
SLC7A1	2.87785e-35	0.557884	0.456	0.247	9.48799e-31	iPPC_1	SLC7A1
BMP2K	3.02909e-35	0.338903	0.527	0.288	9.98661e-31	iPPC_1	BMP2K
IDI1	3.14814e-35	0.431196	0.708	0.437	1.03791e-30	iPPC_1	IDI1
GTF3C5	3.19671e-35	0.52741	0.426	0.222	1.05392e-30	iPPC_1	GTF3C5
ANO6	3.20634e-35	0.389109	0.769	0.484	1.0571e-30	iPPC_1	ANO6
DERL2	3.47809e-35	0.460842	0.488	0.261	1.14669e-30	iPPC_1	DERL2
ADAT1	3.59147e-35	0.451543	0.407	0.208	1.18407e-30	iPPC_1	ADAT1
EXT1	3.59724e-35	0.354408	0.959	0.793	1.18597e-30	iPPC_1	EXT1
ZCRB1	3.74433e-35	0.441438	0.842	0.562	1.23447e-30	iPPC_1	ZCRB1
RUVBL1	4.02227e-35	0.43326	0.83	0.541	1.3261e-30	iPPC_1	RUVBL1
CNTFR	4.19587e-35	0.536514	0.415	0.213	1.38334e-30	iPPC_1	CNTFR
ARHGEF10	4.22171e-35	0.366046	0.744	0.453	1.39185e-30	iPPC_1	ARHGEF10
EFHD1	4.24127e-35	0.505757	0.412	0.208	1.39831e-30	iPPC_1	EFHD1
TSEN34	4.38036e-35	0.469224	0.425	0.217	1.44416e-30	iPPC_1	TSEN34
ZDHHC4	4.47211e-35	0.4514	0.596	0.338	1.47441e-30	iPPC_1	ZDHHC4
ARHGDIA	4.51784e-35	0.412292	0.743	0.458	1.48949e-30	iPPC_1	ARHGDIA
MRPS15	4.62606e-35	0.427233	0.666	0.388	1.52517e-30	iPPC_1	MRPS15
SYNJ2	4.82569e-35	0.238307	0.447	0.232	1.59098e-30	iPPC_1	SYNJ2
EPB41L2	5.14959e-35	0.218578	0.916	0.622	1.69777e-30	iPPC_1	EPB41L2
CHST3	5.22757e-35	0.411692	0.59	0.333	1.72348e-30	iPPC_1	CHST3
NUTF2	5.65822e-35	0.425799	0.734	0.446	1.86546e-30	iPPC_1	NUTF2
SH3PXD2B	5.66027e-35	0.362828	0.84	0.558	1.86613e-30	iPPC_1	SH3PXD2B
ITGB1	5.68268e-35	0.28423	0.974	0.791	1.87352e-30	iPPC_1	ITGB1
SMAD6	5.86237e-35	0.674412	0.235	0.097	1.93276e-30	iPPC_1	SMAD6
ACTN4	5.907e-35	0.406109	0.842	0.573	1.94748e-30	iPPC_1	ACTN4
CSTF1	6.24196e-35	0.750956	0.302	0.14	2.05791e-30	iPPC_1	CSTF1
ADRM1	6.62694e-35	0.391687	0.614	0.351	2.18484e-30	iPPC_1	ADRM1
USP39	7.19155e-35	0.468905	0.458	0.245	2.37098e-30	iPPC_1	USP39
MAT2B	7.57042e-35	0.874502	0.301	0.141	2.49589e-30	iPPC_1	MAT2B
ZNF704	7.95728e-35	0.291753	0.788	0.493	2.62343e-30	iPPC_1	ZNF704
CBS	8.10212e-35	0.665317	0.363	0.181	2.67119e-30	iPPC_1	CBS
NTN1	8.23572e-35	0.391406	0.898	0.676	2.71524e-30	iPPC_1	NTN1
HNRNPH1	9.54584e-35	0.385175	0.887	0.617	3.14717e-30	iPPC_1	HNRNPH1
PEA15	9.84577e-35	0.450499	0.883	0.616	3.24605e-30	iPPC_1	PEA15
EIF4H	1.01304e-34	0.428651	0.796	0.531	3.33989e-30	iPPC_1	EIF4H
DENND2B	1.07407e-34	0.392762	0.84	0.557	3.54111e-30	iPPC_1	DENND2B
PSMG3	1.09603e-34	0.518885	0.417	0.214	3.6135e-30	iPPC_1	PSMG3
OSBPL11	1.12099e-34	0.395055	0.616	0.365	3.69579e-30	iPPC_1	OSBPL11
EIF5A	1.17119e-34	0.442198	0.834	0.562	3.8613e-30	iPPC_1	EIF5A
JUNB	1.2837e-34	0.590968	0.424	0.222	4.23222e-30	iPPC_1	JUNB
UTP4	1.307e-34	0.547735	0.399	0.203	4.30904e-30	iPPC_1	UTP4
AMDHD2	1.33002e-34	0.958398	0.184	0.069	4.38493e-30	iPPC_1	AMDHD2
TRAM1	1.42889e-34	0.447272	0.589	0.333	4.71091e-30	iPPC_1	TRAM1
MMAB	1.54913e-34	0.481428	0.503	0.275	5.10734e-30	iPPC_1	MMAB
TWSG1	1.68751e-34	0.466517	0.637	0.381	5.56357e-30	iPPC_1	TWSG1
WRN	1.95002e-34	0.346653	0.773	0.493	6.42901e-30	iPPC_1	WRN
MYL9	2.0014e-34	0.451872	0.671	0.41	6.59843e-30	iPPC_1	MYL9
ACTB	2.07916e-34	0.291668	0.998	0.933	6.85479e-30	iPPC_1	ACTB
NTMT1	2.15414e-34	0.428093	0.575	0.326	7.102e-30	iPPC_1	NTMT1
NOL11	2.20677e-34	0.475986	0.458	0.246	7.27551e-30	iPPC_1	NOL11
MFAP1	2.38448e-34	0.393921	0.815	0.539	7.86139e-30	iPPC_1	MFAP1
SSR3	2.51214e-34	0.36522	0.754	0.46	8.28226e-30	iPPC_1	SSR3
PMVK	2.5561e-34	0.486308	0.575	0.331	8.42719e-30	iPPC_1	PMVK
KITLG	2.57408e-34	0.587379	0.319	0.151	8.48649e-30	iPPC_1	KITLG
POLR2J	2.58582e-34	0.352004	0.836	0.539	8.52519e-30	iPPC_1	POLR2J
APLF	2.68254e-34	0.549036	0.411	0.213	8.84407e-30	iPPC_1	APLF
NDUFB6	2.71807e-34	0.404807	0.739	0.455	8.96119e-30	iPPC_1	NDUFB6
SCML2	2.87029e-34	0.646867	0.252	0.108	9.46307e-30	iPPC_1	SCML2
TEX2	2.92935e-34	0.442121	0.725	0.471	9.65779e-30	iPPC_1	TEX2
GAR1	2.97954e-34	0.474429	0.527	0.291	9.82325e-30	iPPC_1	GAR1
PRPF31	3.00478e-34	0.442212	0.584	0.336	9.90645e-30	iPPC_1	PRPF31
FAM184A	3.30167e-34	0.416686	0.817	0.554	1.08853e-29	iPPC_1	FAM184A
RHBDL3	3.5943e-34	0.41269	0.527	0.296	1.185e-29	iPPC_1	RHBDL3
THYN1	3.93366e-34	0.451401	0.496	0.271	1.29689e-29	iPPC_1	THYN1
MTFP1	3.95243e-34	1.33298	0.148	0.05	1.30308e-29	iPPC_1	MTFP1
CLTCL1	4.33883e-34	0.582078	0.304	0.141	1.43047e-29	iPPC_1	CLTCL1
IPP	4.45185e-34	0.470362	0.417	0.217	1.46773e-29	iPPC_1	IPP
SSUH2	4.59767e-34	1.69968	0.082	0.019	1.51581e-29	iPPC_1	SSUH2
DHRS13	4.78567e-34	0.645377	0.219	0.088	1.57779e-29	iPPC_1	DHRS13
CYYR1	4.98344e-34	0.404925	0.534	0.302	1.64299e-29	iPPC_1	CYYR1
TMEM203	5.01208e-34	0.554314	0.446	0.239	1.65243e-29	iPPC_1	TMEM203
PFN2	5.16922e-34	0.425296	0.892	0.649	1.70424e-29	iPPC_1	PFN2
C9orf72	5.26562e-34	0.407922	0.453	0.241	1.73602e-29	iPPC_1	C9orf72
FBXO43	5.29902e-34	2.28159	0.056	0.01	1.74703e-29	iPPC_1	FBXO43
VSX1	5.43163e-34	3.67982	0.039	0.005	1.79075e-29	iPPC_1	VSX1
CD47	5.56869e-34	0.46125	0.795	0.525	1.83594e-29	iPPC_1	CD47
AIDA	5.68399e-34	0.449454	0.658	0.392	1.87396e-29	iPPC_1	AIDA
CD58	5.79387e-34	0.562717	0.451	0.241	1.91018e-29	iPPC_1	CD58
NXN	6.11905e-34	0.542373	0.733	0.482	2.01739e-29	iPPC_1	NXN
U2AF2	6.17965e-34	0.521324	0.595	0.356	2.03737e-29	iPPC_1	U2AF2
DDX50	6.7315e-34	0.377089	0.802	0.53	2.21931e-29	iPPC_1	DDX50
IFT80	7.3241e-34	0.357108	0.688	0.417	2.41468e-29	iPPC_1	IFT80
GGA2	7.46006e-34	0.3504	0.527	0.293	2.45951e-29	iPPC_1	GGA2
POLR2E	7.59204e-34	0.470758	0.66	0.4	2.50302e-29	iPPC_1	POLR2E
ENHO	7.73653e-34	0.427594	0.615	0.361	2.55066e-29	iPPC_1	ENHO
USP6NL	7.839e-34	0.415117	0.626	0.371	2.58444e-29	iPPC_1	USP6NL
SPCS3	7.85971e-34	0.415927	0.709	0.442	2.59127e-29	iPPC_1	SPCS3
MSRB3	7.87895e-34	0.45033	0.621	0.368	2.59761e-29	iPPC_1	MSRB3
ENSG00000250075	7.96133e-34	0.609571	0.303	0.142	2.62477e-29	iPPC_1	ENSG00000250075
AKAP12	9.00874e-34	0.317498	0.871	0.621	2.97009e-29	iPPC_1	AKAP12
LINC02306	9.53368e-34	1.3761	0.226	0.096	3.14316e-29	iPPC_1	LINC02306
TGIF1	9.63343e-34	0.423351	0.481	0.26	3.17604e-29	iPPC_1	TGIF1
POLR2I	9.67782e-34	0.367246	0.937	0.708	3.19068e-29	iPPC_1	POLR2I
ADH5	9.90613e-34	0.442737	0.814	0.553	3.26595e-29	iPPC_1	ADH5
RELT	1.03835e-33	0.867899	0.152	0.051	3.42334e-29	iPPC_1	RELT
PCGF5	1.06369e-33	0.375975	0.588	0.345	3.50688e-29	iPPC_1	PCGF5
ITPRIPL1	1.11813e-33	2.37978	0.052	0.009	3.68636e-29	iPPC_1	ITPRIPL1
KLHDC3	1.2524e-33	0.475193	0.435	0.228	4.12905e-29	iPPC_1	KLHDC3
CPSF4	1.26899e-33	0.548372	0.333	0.16	4.18373e-29	iPPC_1	CPSF4
GDF3	1.27081e-33	2.31062	0.05	0.008	4.18972e-29	iPPC_1	GDF3
TMEM18	1.36112e-33	0.553641	0.446	0.244	4.48747e-29	iPPC_1	TMEM18
GPATCH11	1.38687e-33	0.393905	0.639	0.381	4.57236e-29	iPPC_1	GPATCH11
PTK7	1.48821e-33	0.409788	0.594	0.347	4.90649e-29	iPPC_1	PTK7
VPS25	1.52483e-33	0.41628	0.565	0.319	5.02723e-29	iPPC_1	VPS25
LCLAT1	1.59557e-33	0.36784	0.678	0.409	5.26044e-29	iPPC_1	LCLAT1
PLXND1	1.59831e-33	0.616631	0.287	0.13	5.26947e-29	iPPC_1	PLXND1
EPB41L3	1.63528e-33	0.425536	0.831	0.582	5.39136e-29	iPPC_1	EPB41L3
EMC8	1.99059e-33	0.413817	0.475	0.256	6.56276e-29	iPPC_1	EMC8
CHST6	2.01538e-33	0.553088	0.354	0.175	6.64451e-29	iPPC_1	CHST6
DENND6A	2.05705e-33	0.313988	0.585	0.343	6.78189e-29	iPPC_1	DENND6A
USP48	2.14681e-33	0.381732	0.84	0.584	7.07783e-29	iPPC_1	USP48
DHRS7B	2.41136e-33	0.450642	0.53	0.298	7.95002e-29	iPPC_1	DHRS7B
PCBP1	2.81345e-33	0.416498	0.812	0.535	9.27567e-29	iPPC_1	PCBP1
PMS1	2.89267e-33	0.429929	0.598	0.349	9.53685e-29	iPPC_1	PMS1
ACADM	3.00855e-33	0.366436	0.677	0.414	9.91888e-29	iPPC_1	ACADM
NPHP4	3.01649e-33	0.458131	0.399	0.206	9.94506e-29	iPPC_1	NPHP4
NECTIN3	3.0983e-33	0.375159	0.739	0.477	1.02148e-28	iPPC_1	NECTIN3
TNPO2	3.20353e-33	0.451247	0.552	0.317	1.05617e-28	iPPC_1	TNPO2
ZNF22	3.23276e-33	0.455469	0.707	0.443	1.06581e-28	iPPC_1	ZNF22
JMJD8	3.2476e-33	0.453419	0.412	0.212	1.0707e-28	iPPC_1	JMJD8
ASPH	3.31901e-33	0.37335	0.65	0.393	1.09424e-28	iPPC_1	ASPH
NACC2	3.34049e-33	0.434245	0.604	0.353	1.10133e-28	iPPC_1	NACC2
APEX2	3.45672e-33	1.12485	0.155	0.054	1.13965e-28	iPPC_1	APEX2
ENSG00000265943	3.64255e-33	1.14453	0.097	0.026	1.20091e-28	iPPC_1	ENSG00000265943
ATPAF1	3.73111e-33	0.426351	0.637	0.381	1.23011e-28	iPPC_1	ATPAF1
DEPDC1-AS1	3.88267e-33	2.69722	0.036	0.005	1.28008e-28	iPPC_1	DEPDC1-AS1
CABLES2	3.90119e-33	0.740278	0.185	0.07	1.28618e-28	iPPC_1	CABLES2
SLC25A37	4.4494e-33	0.50581	0.383	0.195	1.46692e-28	iPPC_1	SLC25A37
DGKH	4.70778e-33	0.505065	0.656	0.42	1.55211e-28	iPPC_1	DGKH
KDM4D	5.53521e-33	0.988643	0.161	0.058	1.8249e-28	iPPC_1	KDM4D
PRCP	5.713e-33	0.378449	0.662	0.395	1.88352e-28	iPPC_1	PRCP
BRME1	6.29719e-33	0.697357	0.154	0.053	2.07612e-28	iPPC_1	BRME1
GPX4	6.43072e-33	0.313345	0.957	0.764	2.12014e-28	iPPC_1	GPX4
MORN1	6.6189e-33	0.474354	0.369	0.185	2.18218e-28	iPPC_1	MORN1
PGAM1	6.62203e-33	0.430708	0.66	0.406	2.18322e-28	iPPC_1	PGAM1
TCP1	7.01933e-33	0.370795	0.827	0.557	2.3142e-28	iPPC_1	TCP1
GNAI2	7.19711e-33	0.399911	0.934	0.671	2.37281e-28	iPPC_1	GNAI2
PRMT5-DT	7.2091e-33	0.832095	0.14	0.046	2.37677e-28	iPPC_1	PRMT5-DT
CFAP91	7.28687e-33	0.416049	0.396	0.203	2.40241e-28	iPPC_1	CFAP91
TXNDC5	7.71343e-33	0.655107	0.304	0.144	2.54304e-28	iPPC_1	TXNDC5
ZNF726	7.79405e-33	1.38353	0.091	0.023	2.56962e-28	iPPC_1	ZNF726
HES5	7.96645e-33	0.6654	0.545	0.333	2.62646e-28	iPPC_1	HES5
LRRC41	8.06588e-33	0.421989	0.648	0.39	2.65924e-28	iPPC_1	LRRC41
SCCPDH	8.09609e-33	0.351807	0.594	0.343	2.6692e-28	iPPC_1	SCCPDH
EMP3	8.56558e-33	0.371925	0.616	0.363	2.82399e-28	iPPC_1	EMP3
CDC25B	9.73768e-33	0.414928	0.501	0.274	3.21041e-28	iPPC_1	CDC25B
TIMP1	9.82372e-33	0.395644	0.671	0.406	3.23878e-28	iPPC_1	TIMP1
CENPT	1.11525e-32	0.572312	0.32	0.155	3.67686e-28	iPPC_1	CENPT
CDC42EP4	1.12675e-32	0.494246	0.363	0.181	3.71478e-28	iPPC_1	CDC42EP4
NHLRC3	1.15391e-32	0.419416	0.411	0.215	3.80432e-28	iPPC_1	NHLRC3
NFYC	1.16943e-32	0.418724	0.571	0.329	3.85549e-28	iPPC_1	NFYC
ZCCHC8	1.20025e-32	0.385955	0.458	0.246	3.9571e-28	iPPC_1	ZCCHC8
OXNAD1	1.23611e-32	0.222835	0.539	0.301	4.07535e-28	iPPC_1	OXNAD1
ENSG00000262198	1.29336e-32	0.353752	0.488	0.275	4.26409e-28	iPPC_1	ENSG00000262198
RIC8A	1.29449e-32	0.453031	0.411	0.214	4.26779e-28	iPPC_1	RIC8A
MSN	1.30473e-32	0.374937	0.807	0.507	4.30158e-28	iPPC_1	MSN
WDR1	1.43983e-32	0.456377	0.657	0.407	4.74698e-28	iPPC_1	WDR1
TAF6	1.45892e-32	0.453016	0.477	0.263	4.80992e-28	iPPC_1	TAF6
COG4	1.45972e-32	0.448412	0.539	0.308	4.81254e-28	iPPC_1	COG4
ADAMTS1	1.49248e-32	0.694142	0.25	0.11	4.92057e-28	iPPC_1	ADAMTS1
CANX	1.49911e-32	0.362144	0.945	0.751	4.94242e-28	iPPC_1	CANX
LSG1	1.61438e-32	0.416616	0.523	0.294	5.32243e-28	iPPC_1	LSG1
RPS3	1.64048e-32	0.317799	0.996	0.904	5.40851e-28	iPPC_1	RPS3
APH1A	1.85294e-32	0.512024	0.476	0.262	6.10896e-28	iPPC_1	APH1A
S1PR3	1.88421e-32	0.630791	0.324	0.158	6.21204e-28	iPPC_1	S1PR3
EIF2AK2	1.88974e-32	0.459734	0.81	0.564	6.2303e-28	iPPC_1	EIF2AK2
OTULIN	1.92685e-32	0.314695	0.6	0.347	6.35265e-28	iPPC_1	OTULIN
MAP3K20-AS1	1.94809e-32	0.641425	0.174	0.064	6.42267e-28	iPPC_1	MAP3K20-AS1
GTPBP1	2.04026e-32	0.48487	0.391	0.201	6.72654e-28	iPPC_1	GTPBP1
GNB4	2.09863e-32	0.374659	0.778	0.506	6.91896e-28	iPPC_1	GNB4
MOB1A	2.22046e-32	0.511762	0.484	0.27	7.32062e-28	iPPC_1	MOB1A
NBPF14	2.44987e-32	0.82929	0.256	0.114	8.07696e-28	iPPC_1	NBPF14
LFNG	2.54082e-32	0.614142	0.369	0.191	8.37684e-28	iPPC_1	LFNG
TGS1	2.72294e-32	0.359301	0.56	0.319	8.97726e-28	iPPC_1	TGS1
LSM14B	2.76065e-32	0.37621	0.448	0.236	9.10158e-28	iPPC_1	LSM14B
ACP1	3.13056e-32	0.417985	0.725	0.463	1.03211e-27	iPPC_1	ACP1
TFPI2	3.35924e-32	0.746287	0.343	0.175	1.10751e-27	iPPC_1	TFPI2
GLOD4	3.59272e-32	0.37002	0.68	0.416	1.18448e-27	iPPC_1	GLOD4
MYCBP	3.73293e-32	0.443031	0.452	0.249	1.23071e-27	iPPC_1	MYCBP
UBAC1	3.85252e-32	0.401367	0.639	0.389	1.27014e-27	iPPC_1	UBAC1
CYTOR	4.01682e-32	0.537686	0.478	0.272	1.32431e-27	iPPC_1	CYTOR
FABP7	4.25923e-32	0.455931	0.873	0.662	1.40422e-27	iPPC_1	FABP7
NOLC1	4.26674e-32	0.411356	0.636	0.383	1.4067e-27	iPPC_1	NOLC1
GINM1	4.36172e-32	0.423464	0.712	0.451	1.43801e-27	iPPC_1	GINM1
CDH4	4.40595e-32	0.316229	0.748	0.493	1.4526e-27	iPPC_1	CDH4
DVL2	4.44176e-32	0.637682	0.278	0.129	1.4644e-27	iPPC_1	DVL2
MRPL23	4.69646e-32	0.518023	0.442	0.239	1.54837e-27	iPPC_1	MRPL23
ATG16L2	4.8573e-32	0.30981	0.312	0.146	1.6014e-27	iPPC_1	ATG16L2
NPM3	5.24653e-32	0.691759	0.282	0.131	1.72973e-27	iPPC_1	NPM3
MIRLET7A1HG	5.38999e-32	0.421914	0.337	0.164	1.77702e-27	iPPC_1	MIRLET7A1HG
HTRA1	5.62131e-32	0.399195	0.593	0.347	1.85329e-27	iPPC_1	HTRA1
EML4	5.64413e-32	0.317916	0.776	0.509	1.86081e-27	iPPC_1	EML4
UBXN11	6.00444e-32	0.460748	0.465	0.258	1.9796e-27	iPPC_1	UBXN11
ALDH9A1	6.03409e-32	0.429236	0.497	0.275	1.98938e-27	iPPC_1	ALDH9A1
POLH-AS1	6.34102e-32	0.710627	0.137	0.045	2.09057e-27	iPPC_1	POLH-AS1
CSTF3-DT	6.41328e-32	1.42223	0.108	0.032	2.11439e-27	iPPC_1	CSTF3-DT
AKAP5	6.94632e-32	0.766186	0.188	0.073	2.29013e-27	iPPC_1	AKAP5
THOC1	7.33065e-32	0.348523	0.769	0.507	2.41684e-27	iPPC_1	THOC1
TOPORS	7.89699e-32	0.389721	0.53	0.304	2.60356e-27	iPPC_1	TOPORS
TMEM123	8.73441e-32	0.352918	0.697	0.428	2.87965e-27	iPPC_1	TMEM123
NSRP1	8.76785e-32	0.366117	0.904	0.661	2.89067e-27	iPPC_1	NSRP1
COLGALT1	8.81279e-32	0.712699	0.286	0.133	2.90549e-27	iPPC_1	COLGALT1
LNP1	9.12376e-32	0.832343	0.181	0.07	3.00801e-27	iPPC_1	LNP1
TXNDC17	9.30607e-32	0.376883	0.821	0.551	3.06812e-27	iPPC_1	TXNDC17
MED16	9.44816e-32	0.622508	0.363	0.185	3.11497e-27	iPPC_1	MED16
ENOPH1	9.48689e-32	0.365469	0.544	0.309	3.12773e-27	iPPC_1	ENOPH1
WDPCP	9.97971e-32	0.358085	0.904	0.673	3.29021e-27	iPPC_1	WDPCP
TP53I13	1.12395e-31	0.969483	0.231	0.101	3.70556e-27	iPPC_1	TP53I13
ANAPC5	1.1545e-31	0.36411	0.804	0.535	3.80628e-27	iPPC_1	ANAPC5
CHSY1	1.28848e-31	0.352943	0.578	0.339	4.24799e-27	iPPC_1	CHSY1
APPL1	1.29358e-31	0.358831	0.791	0.519	4.2648e-27	iPPC_1	APPL1
NEMP2	1.3987e-31	0.715855	0.176	0.067	4.61136e-27	iPPC_1	NEMP2
XPOT	1.41236e-31	0.417492	0.472	0.26	4.6564e-27	iPPC_1	XPOT
RNFT2	1.46647e-31	0.408385	0.594	0.352	4.8348e-27	iPPC_1	RNFT2
FUCA2	1.46989e-31	0.451696	0.519	0.298	4.84609e-27	iPPC_1	FUCA2
ATM	1.50624e-31	0.317879	0.798	0.515	4.96593e-27	iPPC_1	ATM
PSMG1	1.53751e-31	0.622967	0.307	0.147	5.06901e-27	iPPC_1	PSMG1
ARMC1	1.55638e-31	0.394798	0.64	0.386	5.13122e-27	iPPC_1	ARMC1
KLHDC8A	1.59302e-31	0.298741	0.615	0.357	5.25201e-27	iPPC_1	KLHDC8A
SPPL2A	1.59927e-31	0.386861	0.709	0.45	5.27263e-27	iPPC_1	SPPL2A
PNKD	1.63544e-31	0.448474	0.743	0.477	5.39188e-27	iPPC_1	PNKD
RPRD1B	1.79839e-31	0.401859	0.506	0.286	5.92912e-27	iPPC_1	RPRD1B
STOML2	1.88147e-31	0.386946	0.704	0.436	6.20301e-27	iPPC_1	STOML2
ABCC9	2.04491e-31	0.488462	0.34	0.169	6.74186e-27	iPPC_1	ABCC9
KIAA1586	2.1122e-31	0.379265	0.563	0.322	6.96372e-27	iPPC_1	KIAA1586
STARD7	2.14914e-31	0.411221	0.689	0.434	7.08551e-27	iPPC_1	STARD7
ENSG00000288983	2.21365e-31	0.736772	0.19	0.074	7.29818e-27	iPPC_1	ENSG00000288983
PIGK	2.21983e-31	0.283295	0.42	0.22	7.31855e-27	iPPC_1	PIGK
BTBD3	2.22953e-31	0.342542	0.634	0.38	7.35054e-27	iPPC_1	BTBD3
CEP70	2.31598e-31	0.387437	0.518	0.294	7.63556e-27	iPPC_1	CEP70
GSS	2.36533e-31	0.368183	0.455	0.245	7.79824e-27	iPPC_1	GSS
TPRKB	2.616e-31	0.385482	0.555	0.327	8.6247e-27	iPPC_1	TPRKB
FUBP1	2.97456e-31	0.378665	0.898	0.669	9.80683e-27	iPPC_1	FUBP1
PIDD1	3.06699e-31	0.616058	0.226	0.097	1.01116e-26	iPPC_1	PIDD1
DPM3	3.17002e-31	0.320243	0.687	0.417	1.04512e-26	iPPC_1	DPM3
COX10-DT	3.68713e-31	0.348262	0.602	0.364	1.21561e-26	iPPC_1	COX10-DT
MAFF	3.94825e-31	0.655583	0.296	0.141	1.3017e-26	iPPC_1	MAFF
CRTAP	4.01091e-31	0.604483	0.39	0.208	1.32236e-26	iPPC_1	CRTAP
NUP88	4.042e-31	0.289653	0.668	0.402	1.33261e-26	iPPC_1	NUP88
CECR2	4.25213e-31	0.326003	0.729	0.468	1.40189e-26	iPPC_1	CECR2
SIGLEC10	4.34925e-31	2.31622	0.036	0.005	1.4339e-26	iPPC_1	SIGLEC10
ENSG00000285043	4.37296e-31	1.19623	0.123	0.039	1.44172e-26	iPPC_1	ENSG00000285043
KHDRBS1	4.46936e-31	0.32259	0.981	0.804	1.4735e-26	iPPC_1	KHDRBS1
PKNOX1	4.70537e-31	0.327404	0.584	0.343	1.55131e-26	iPPC_1	PKNOX1
BCL7C	4.99642e-31	0.349684	0.698	0.436	1.64727e-26	iPPC_1	BCL7C
ERBB2	5.03642e-31	0.570151	0.371	0.19	1.66046e-26	iPPC_1	ERBB2
PGM2	5.19644e-31	0.789586	0.239	0.105	1.71321e-26	iPPC_1	PGM2
LINC01290	5.32993e-31	1.96645	0.055	0.01	1.75722e-26	iPPC_1	LINC01290
ZNF66	5.50144e-31	0.475556	0.219	0.091	1.81377e-26	iPPC_1	ZNF66
UBN1	5.51636e-31	0.34792	0.627	0.376	1.81869e-26	iPPC_1	UBN1
DOT1L	5.5243e-31	0.396508	0.391	0.202	1.82131e-26	iPPC_1	DOT1L
LMAN1	5.83386e-31	0.401818	0.703	0.444	1.92337e-26	iPPC_1	LMAN1
HSPA9	5.94104e-31	0.377632	0.827	0.553	1.9587e-26	iPPC_1	HSPA9
BAG5	6.20853e-31	0.45157	0.558	0.33	2.04689e-26	iPPC_1	BAG5
ZDHHC13	6.37876e-31	0.40205	0.384	0.199	2.10301e-26	iPPC_1	ZDHHC13
RAD51D	6.76063e-31	0.52691	0.332	0.167	2.22891e-26	iPPC_1	RAD51D
BTAF1	6.86614e-31	0.316882	0.714	0.447	2.2637e-26	iPPC_1	BTAF1
DCAF1	6.89791e-31	0.353303	0.588	0.346	2.27417e-26	iPPC_1	DCAF1
LYPD1	6.98689e-31	0.320037	0.696	0.428	2.30351e-26	iPPC_1	LYPD1
GNA11	7.04276e-31	0.66239	0.347	0.178	2.32193e-26	iPPC_1	GNA11
MRPL12	7.79909e-31	0.414975	0.625	0.377	2.57128e-26	iPPC_1	MRPL12
ATR	8.73827e-31	0.328755	0.734	0.458	2.88092e-26	iPPC_1	ATR
CCT6A	8.94887e-31	0.366056	0.935	0.705	2.95035e-26	iPPC_1	CCT6A
SNX7	9.46362e-31	0.414805	0.45	0.246	3.12006e-26	iPPC_1	SNX7
G6PD	9.5939e-31	0.447536	0.568	0.334	3.16301e-26	iPPC_1	G6PD
SRGAP2B	1.20684e-30	0.388732	0.566	0.332	3.97882e-26	iPPC_1	SRGAP2B
STARD4	1.2268e-30	0.741758	0.212	0.089	4.04464e-26	iPPC_1	STARD4
ISY1	1.31294e-30	0.296758	0.525	0.296	4.32865e-26	iPPC_1	ISY1
MAN1C1	1.35103e-30	0.51828	0.426	0.237	4.45422e-26	iPPC_1	MAN1C1
EFEMP2	1.35294e-30	0.557592	0.47	0.264	4.46051e-26	iPPC_1	EFEMP2
VKORC1	1.35481e-30	0.430478	0.615	0.368	4.46666e-26	iPPC_1	VKORC1
EGFR	1.40116e-30	0.515523	0.373	0.194	4.6195e-26	iPPC_1	EGFR
GPR19	1.41124e-30	0.444522	0.431	0.234	4.65272e-26	iPPC_1	GPR19
UMAD1	1.4126e-30	0.337119	0.676	0.426	4.65721e-26	iPPC_1	UMAD1
MANEA	1.4209e-30	0.687257	0.257	0.118	4.68456e-26	iPPC_1	MANEA
PRPF38A	1.48e-30	0.373178	0.639	0.388	4.87942e-26	iPPC_1	PRPF38A
WASF2	1.5133e-30	0.354143	0.789	0.509	4.98918e-26	iPPC_1	WASF2
NUDCD2	1.52109e-30	0.467433	0.414	0.219	5.01487e-26	iPPC_1	NUDCD2
TEAD4	1.6027e-30	1.01456	0.196	0.081	5.28393e-26	iPPC_1	TEAD4
TEX14	1.65143e-30	0.703835	0.21	0.087	5.4446e-26	iPPC_1	TEX14
SNX8	1.67547e-30	0.375285	0.458	0.251	5.52387e-26	iPPC_1	SNX8
NKD1	1.75045e-30	0.382445	0.518	0.303	5.77107e-26	iPPC_1	NKD1
ILK	1.79638e-30	0.330534	0.717	0.439	5.92248e-26	iPPC_1	ILK
CBR3	1.84907e-30	1.1613	0.132	0.044	6.09621e-26	iPPC_1	CBR3
RAMP1	1.92093e-30	0.419763	0.462	0.257	6.33313e-26	iPPC_1	RAMP1
CEP83	1.95004e-30	0.160734	0.719	0.431	6.4291e-26	iPPC_1	CEP83
HACE1	2.13874e-30	0.358365	0.424	0.23	7.05122e-26	iPPC_1	HACE1
DCAF16	2.23902e-30	0.340651	0.512	0.293	7.38183e-26	iPPC_1	DCAF16
SRPK1	2.29058e-30	0.331042	0.815	0.555	7.5518e-26	iPPC_1	SRPK1
RSRC1	2.39233e-30	0.290237	0.889	0.637	7.88729e-26	iPPC_1	RSRC1
NR4A1	2.41263e-30	0.773379	0.282	0.134	7.9542e-26	iPPC_1	NR4A1
NPM1	2.4483e-30	0.401095	0.98	0.832	8.07179e-26	iPPC_1	NPM1
SLC16A1-AS1	2.58739e-30	0.318755	0.553	0.319	8.53038e-26	iPPC_1	SLC16A1-AS1
ZEB2	2.65268e-30	0.244819	0.971	0.743	8.74564e-26	iPPC_1	ZEB2
SULF1	2.73312e-30	0.450482	0.566	0.357	9.01084e-26	iPPC_1	SULF1
PALB2	2.76947e-30	0.558349	0.308	0.151	9.13065e-26	iPPC_1	PALB2
NT5M	2.77039e-30	0.848314	0.169	0.064	9.13371e-26	iPPC_1	NT5M
DLG1	3.00197e-30	0.241214	0.903	0.655	9.89719e-26	iPPC_1	DLG1
EMG1	3.23323e-30	0.467888	0.358	0.182	1.06596e-25	iPPC_1	EMG1
AARS2	3.30879e-30	0.581739	0.24	0.107	1.09088e-25	iPPC_1	AARS2
SASH1	3.54046e-30	0.267763	0.763	0.49	1.16726e-25	iPPC_1	SASH1
ENSG00000267537	3.83316e-30	3.82106	0.017	0.001	1.26375e-25	iPPC_1	ENSG00000267537
DNAJC3	4.01985e-30	0.336879	0.709	0.434	1.3253e-25	iPPC_1	DNAJC3
ISOC1	4.09217e-30	0.897353	0.168	0.064	1.34915e-25	iPPC_1	ISOC1
CPXM1	4.0923e-30	0.407897	0.58	0.341	1.34919e-25	iPPC_1	CPXM1
CRYBG3	4.14644e-30	0.365542	0.384	0.2	1.36704e-25	iPPC_1	CRYBG3
SLC25A39	4.27555e-30	0.43049	0.524	0.304	1.40961e-25	iPPC_1	SLC25A39
SLC25A24	4.2868e-30	0.349452	0.631	0.384	1.41332e-25	iPPC_1	SLC25A24
SELENOH	4.38058e-30	0.359242	0.893	0.634	1.44423e-25	iPPC_1	SELENOH
GTF3C3	4.43502e-30	0.364917	0.476	0.263	1.46218e-25	iPPC_1	GTF3C3
RBM8A	4.48027e-30	0.371034	0.897	0.639	1.4771e-25	iPPC_1	RBM8A
DIS3L	4.73104e-30	0.455025	0.445	0.244	1.55978e-25	iPPC_1	DIS3L
CWF19L1	5.02943e-30	0.410245	0.406	0.217	1.65815e-25	iPPC_1	CWF19L1
BMP7	5.35788e-30	0.356088	0.694	0.429	1.76644e-25	iPPC_1	BMP7
TMEM14C	5.59743e-30	0.375309	0.667	0.406	1.84542e-25	iPPC_1	TMEM14C
RRP36	5.94105e-30	0.401554	0.671	0.416	1.9587e-25	iPPC_1	RRP36
SLC25A11	6.13235e-30	0.396134	0.528	0.304	2.02178e-25	iPPC_1	SLC25A11
NR2C2AP	6.30356e-30	1.19907	0.133	0.046	2.07822e-25	iPPC_1	NR2C2AP
RPS5	6.4212e-30	0.274107	0.995	0.924	2.117e-25	iPPC_1	RPS5
NT5DC1	6.42262e-30	0.392912	0.429	0.233	2.11747e-25	iPPC_1	NT5DC1
THSD4	6.62332e-30	0.611716	0.268	0.126	2.18364e-25	iPPC_1	THSD4
ZNF76	6.83906e-30	0.323179	0.358	0.181	2.25477e-25	iPPC_1	ZNF76
ZFP91	6.87411e-30	0.388783	0.77	0.511	2.26632e-25	iPPC_1	ZFP91
RPSA2	7.28563e-30	0.576125	0.327	0.164	2.402e-25	iPPC_1	RPSA2
PIM1	7.42985e-30	1.0105	0.185	0.074	2.44955e-25	iPPC_1	PIM1
EXOG	7.48423e-30	0.297622	0.535	0.305	2.46747e-25	iPPC_1	EXOG
ENSG00000289353	7.64237e-30	0.556183	0.291	0.14	2.51961e-25	iPPC_1	ENSG00000289353
PELP1	7.82895e-30	0.345868	0.571	0.336	2.58113e-25	iPPC_1	PELP1
BLTP2	8.22192e-30	0.369393	0.54	0.313	2.71069e-25	iPPC_1	BLTP2
PIK3R4	8.26072e-30	0.297079	0.389	0.201	2.72348e-25	iPPC_1	PIK3R4
CYB5RL	8.29866e-30	0.892458	0.164	0.062	2.73598e-25	iPPC_1	CYB5RL
PMFBP1	8.38466e-30	0.854117	0.173	0.067	2.76434e-25	iPPC_1	PMFBP1
COX17	9.40713e-30	0.335552	0.706	0.44	3.10144e-25	iPPC_1	COX17
GPS1	9.84782e-30	0.442903	0.533	0.312	3.24673e-25	iPPC_1	GPS1
PSMA4	9.90722e-30	0.326635	0.914	0.648	3.26631e-25	iPPC_1	PSMA4
PDLIM7	1.02158e-29	0.375367	0.718	0.466	3.36805e-25	iPPC_1	PDLIM7
RXRA	1.07244e-29	0.378885	0.404	0.212	3.53572e-25	iPPC_1	RXRA
PUF60	1.11848e-29	0.366768	0.845	0.579	3.68751e-25	iPPC_1	PUF60
FBXO45	1.15197e-29	0.52798	0.297	0.144	3.79795e-25	iPPC_1	FBXO45
HTATSF1	1.15923e-29	0.332269	0.793	0.526	3.82187e-25	iPPC_1	HTATSF1
EGF	1.20265e-29	0.350023	0.425	0.233	3.96501e-25	iPPC_1	EGF
CRISPLD1	1.26444e-29	0.272254	0.783	0.515	4.16872e-25	iPPC_1	CRISPLD1
FARSA	1.28146e-29	0.420817	0.466	0.259	4.22485e-25	iPPC_1	FARSA
NUP133	1.28255e-29	0.378011	0.52	0.301	4.22845e-25	iPPC_1	NUP133
TTLL4	1.35998e-29	0.513364	0.27	0.126	4.48373e-25	iPPC_1	TTLL4
NUDT2	1.45163e-29	0.322326	0.502	0.281	4.78587e-25	iPPC_1	NUDT2
ARL6IP4	1.48179e-29	0.358165	0.923	0.665	4.88532e-25	iPPC_1	ARL6IP4
HACD3	1.50835e-29	0.366737	0.922	0.707	4.97287e-25	iPPC_1	HACD3
WIPF1	1.54147e-29	0.341487	0.571	0.339	5.08206e-25	iPPC_1	WIPF1
CCDC9	1.56506e-29	0.615721	0.298	0.146	5.15986e-25	iPPC_1	CCDC9
BOD1	1.58633e-29	0.342392	0.581	0.342	5.22996e-25	iPPC_1	BOD1
DNTTIP2	1.75799e-29	0.373218	0.662	0.409	5.79592e-25	iPPC_1	DNTTIP2
SLC3A2	1.81483e-29	0.321414	0.591	0.356	5.98332e-25	iPPC_1	SLC3A2
MIPEP	1.82436e-29	0.345058	0.486	0.273	6.01474e-25	iPPC_1	MIPEP
BRD2	1.90139e-29	0.342209	0.73	0.457	6.26869e-25	iPPC_1	BRD2
NTAN1	1.91835e-29	0.405089	0.405	0.216	6.32459e-25	iPPC_1	NTAN1
USP13	2.01898e-29	0.338571	0.493	0.279	6.65637e-25	iPPC_1	USP13
BCKDHB	2.08123e-29	0.360662	0.729	0.47	6.8616e-25	iPPC_1	BCKDHB
SMAD5	2.53529e-29	0.377702	0.807	0.541	8.3586e-25	iPPC_1	SMAD5
KIAA1328	2.69013e-29	0.312785	0.796	0.545	8.86908e-25	iPPC_1	KIAA1328
IRF2BP2	2.6994e-29	0.460073	0.656	0.407	8.89964e-25	iPPC_1	IRF2BP2
MICOS10	2.72719e-29	0.35023	0.747	0.481	8.99128e-25	iPPC_1	MICOS10
LMAN2	2.80159e-29	0.363583	0.727	0.471	9.23655e-25	iPPC_1	LMAN2
CCDC74B	2.81927e-29	0.871001	0.185	0.075	9.29484e-25	iPPC_1	CCDC74B
NAA16	2.82551e-29	0.340001	0.61	0.369	9.31541e-25	iPPC_1	NAA16
PPP4C	2.88888e-29	0.356431	0.501	0.284	9.52436e-25	iPPC_1	PPP4C
SLC1A5	2.95556e-29	1.02709	0.191	0.079	9.74419e-25	iPPC_1	SLC1A5
RRP1	2.97151e-29	0.42729	0.371	0.194	9.79676e-25	iPPC_1	RRP1
FARSB	3.01521e-29	0.263992	0.56	0.324	9.94086e-25	iPPC_1	FARSB
REST	3.0217e-29	0.275528	0.714	0.432	9.96224e-25	iPPC_1	REST
FBLN5	3.14183e-29	0.833945	0.41	0.233	1.03583e-24	iPPC_1	FBLN5
RPS6KA5	3.17799e-29	0.254679	0.527	0.3	1.04775e-24	iPPC_1	RPS6KA5
RMDN3	3.24836e-29	0.344039	0.528	0.302	1.07095e-24	iPPC_1	RMDN3
SMAD4	3.25118e-29	0.350694	0.761	0.497	1.07188e-24	iPPC_1	SMAD4
FZD2	3.33115e-29	0.886156	0.263	0.126	1.09825e-24	iPPC_1	FZD2
GNB2	3.50969e-29	0.377454	0.637	0.386	1.15711e-24	iPPC_1	GNB2
ING1	3.53353e-29	0.610516	0.286	0.138	1.16497e-24	iPPC_1	ING1
DIDO1	3.74578e-29	0.3378	0.737	0.479	1.23494e-24	iPPC_1	DIDO1
PLA2G6	3.77603e-29	0.464201	0.325	0.163	1.24492e-24	iPPC_1	PLA2G6
CREB3L2	3.80337e-29	0.337886	0.557	0.325	1.25393e-24	iPPC_1	CREB3L2
ENSG00000228434	3.82587e-29	0.402509	0.329	0.165	1.26135e-24	iPPC_1	ENSG00000228434
MSANTD2	3.83232e-29	0.316705	0.565	0.327	1.26348e-24	iPPC_1	MSANTD2
EXPH5	4.16797e-29	1.17902	0.125	0.042	1.37414e-24	iPPC_1	EXPH5
SRP68	4.34305e-29	0.459474	0.512	0.296	1.43186e-24	iPPC_1	SRP68
NXT1	4.67074e-29	0.860032	0.185	0.075	1.5399e-24	iPPC_1	NXT1
DNPH1	4.67097e-29	0.377382	0.545	0.318	1.53997e-24	iPPC_1	DNPH1
JUN	4.79524e-29	0.341796	0.757	0.491	1.58094e-24	iPPC_1	JUN
CMTM8	4.85452e-29	0.761959	0.211	0.091	1.60049e-24	iPPC_1	CMTM8
TMTC3	5.00669e-29	0.446287	0.448	0.252	1.65066e-24	iPPC_1	TMTC3
TMEM138	5.28911e-29	0.389435	0.361	0.187	1.74377e-24	iPPC_1	TMEM138
FOXP2	5.45257e-29	0.203231	0.719	0.471	1.79766e-24	iPPC_1	FOXP2
C12orf29	5.53149e-29	0.554085	0.348	0.179	1.82368e-24	iPPC_1	C12orf29
KLRB1	5.57246e-29	0.758252	0.081	0.021	1.83718e-24	iPPC_1	KLRB1
DBR1	5.70287e-29	0.742486	0.204	0.086	1.88018e-24	iPPC_1	DBR1
PROCA1	5.81699e-29	0.54907	0.189	0.077	1.9178e-24	iPPC_1	PROCA1
H2AZ2-DT	5.88845e-29	1.6892	0.066	0.015	1.94136e-24	iPPC_1	H2AZ2-DT
PHB1	5.92289e-29	0.382818	0.796	0.537	1.95272e-24	iPPC_1	PHB1
RGMA	6.09456e-29	0.268987	0.802	0.522	2.00932e-24	iPPC_1	RGMA
TRAP1	6.1567e-29	0.348265	0.568	0.338	2.0298e-24	iPPC_1	TRAP1
DLG3	6.33407e-29	0.26882	0.527	0.303	2.08828e-24	iPPC_1	DLG3
POMT2	6.62979e-29	0.424923	0.399	0.215	2.18578e-24	iPPC_1	POMT2
SKI	6.86565e-29	0.365314	0.581	0.349	2.26354e-24	iPPC_1	SKI
TRMT2B	6.95572e-29	0.880071	0.226	0.101	2.29323e-24	iPPC_1	TRMT2B
AKT1	6.97908e-29	0.637501	0.322	0.163	2.30093e-24	iPPC_1	AKT1
DUSP6	7.24917e-29	0.689528	0.291	0.143	2.38998e-24	iPPC_1	DUSP6
MIR9-3HG	7.25858e-29	0.280963	0.753	0.485	2.39308e-24	iPPC_1	MIR9-3HG
EMC6	7.56157e-29	0.352685	0.609	0.361	2.49297e-24	iPPC_1	EMC6
TANC1	8.25869e-29	0.264985	0.812	0.53	2.72281e-24	iPPC_1	TANC1
BLMH	8.36848e-29	0.316746	0.53	0.304	2.759e-24	iPPC_1	BLMH
ASMTL	8.38164e-29	0.299701	0.406	0.216	2.76334e-24	iPPC_1	ASMTL
EIF2AK1	8.45071e-29	0.3533	0.821	0.558	2.78612e-24	iPPC_1	EIF2AK1
NDUFS6	8.96355e-29	0.317962	0.971	0.798	2.95519e-24	iPPC_1	NDUFS6
CD99P1	9.03849e-29	0.584734	0.299	0.148	2.9799e-24	iPPC_1	CD99P1
KATNAL1	9.07307e-29	0.352146	0.703	0.449	2.9913e-24	iPPC_1	KATNAL1
ALG5	9.55362e-29	0.325339	0.532	0.306	3.14973e-24	iPPC_1	ALG5
HSPA8	9.6312e-29	0.339994	0.975	0.818	3.17531e-24	iPPC_1	HSPA8
SSNA1	9.77508e-29	0.3253	0.589	0.351	3.22275e-24	iPPC_1	SSNA1
DNAJB1	9.86209e-29	0.26681	0.535	0.311	3.25143e-24	iPPC_1	DNAJB1
SEPTIN2	1.02363e-28	0.330072	0.968	0.784	3.37481e-24	iPPC_1	SEPTIN2
FOS	1.0281e-28	0.315685	0.799	0.548	3.38955e-24	iPPC_1	FOS
HLTF	1.0486e-28	0.373612	0.82	0.584	3.45713e-24	iPPC_1	HLTF
TLK1	1.06171e-28	0.331771	0.861	0.612	3.50035e-24	iPPC_1	TLK1
CEP76	1.08057e-28	0.358065	0.311	0.153	3.56254e-24	iPPC_1	CEP76
SF1	1.09322e-28	0.358481	0.886	0.624	3.60424e-24	iPPC_1	SF1
ZNF326	1.15683e-28	0.339213	0.839	0.568	3.81396e-24	iPPC_1	ZNF326
LIMD1	1.164e-28	0.27991	0.476	0.267	3.83758e-24	iPPC_1	LIMD1
NEXN	1.25561e-28	0.284567	0.632	0.385	4.13961e-24	iPPC_1	NEXN
TCEA2	1.30864e-28	0.343666	0.718	0.458	4.31447e-24	iPPC_1	TCEA2
POLR2L	1.49585e-28	0.30029	0.964	0.801	4.93166e-24	iPPC_1	POLR2L
ING3	1.52097e-28	0.401855	0.535	0.312	5.01448e-24	iPPC_1	ING3
MAGI3	1.57342e-28	0.188326	0.822	0.544	5.1874e-24	iPPC_1	MAGI3
ANAPC7	1.58461e-28	0.301982	0.645	0.395	5.22431e-24	iPPC_1	ANAPC7
PSMB2	1.60455e-28	0.374615	0.712	0.456	5.29005e-24	iPPC_1	PSMB2
ZMYND19	1.62897e-28	0.466734	0.338	0.171	5.37054e-24	iPPC_1	ZMYND19
SNCAIP	1.64466e-28	0.294978	0.822	0.58	5.42229e-24	iPPC_1	SNCAIP
SRSF9	1.73413e-28	0.367273	0.842	0.582	5.71727e-24	iPPC_1	SRSF9
DGCR6L	1.76004e-28	0.368433	0.488	0.277	5.80269e-24	iPPC_1	DGCR6L
SUCO	1.79537e-28	0.33004	0.793	0.522	5.91916e-24	iPPC_1	SUCO
FOXO1	1.81096e-28	0.287638	0.651	0.405	5.97056e-24	iPPC_1	FOXO1
ENSG00000271254	1.82412e-28	0.523125	0.268	0.126	6.01395e-24	iPPC_1	ENSG00000271254
NADK2	2.04767e-28	0.26808	0.548	0.319	6.75096e-24	iPPC_1	NADK2
PALS2	2.05562e-28	0.158929	0.563	0.329	6.77717e-24	iPPC_1	PALS2
ENSG00000291054	2.06326e-28	0.240828	0.547	0.317	6.80236e-24	iPPC_1	ENSG00000291054
DIO2	2.10586e-28	1.38796	0.086	0.023	6.94282e-24	iPPC_1	DIO2
GUCY1A2	2.1096e-28	0.224984	0.601	0.37	6.95515e-24	iPPC_1	GUCY1A2
VSTM4	2.1134e-28	0.487689	0.415	0.229	6.96767e-24	iPPC_1	VSTM4
ENSG00000285633	2.30289e-28	0.665916	0.122	0.041	7.59239e-24	iPPC_1	ENSG00000285633
PRPF40A	2.36078e-28	0.339138	0.928	0.704	7.78325e-24	iPPC_1	PRPF40A
CDYL	2.377e-28	0.309073	0.87	0.607	7.83675e-24	iPPC_1	CDYL
ISCA2	2.41404e-28	0.398063	0.395	0.212	7.95886e-24	iPPC_1	ISCA2
ANKRD33B	2.42046e-28	1.18099	0.207	0.092	7.98002e-24	iPPC_1	ANKRD33B
NBPF1	2.56543e-28	0.375512	0.359	0.187	8.45797e-24	iPPC_1	NBPF1
PARK7	2.63586e-28	0.289391	0.981	0.826	8.69017e-24	iPPC_1	PARK7
CTSH	2.69758e-28	0.955874	0.196	0.083	8.89366e-24	iPPC_1	CTSH
NEDD4	2.73192e-28	0.199624	0.593	0.348	9.00687e-24	iPPC_1	NEDD4
CHCHD3	2.74879e-28	0.33778	0.872	0.627	9.06249e-24	iPPC_1	CHCHD3
FKBP3	2.75231e-28	0.293881	0.938	0.71	9.07408e-24	iPPC_1	FKBP3
PRPSAP1	2.75823e-28	0.288425	0.549	0.319	9.09362e-24	iPPC_1	PRPSAP1
UNK	2.8179e-28	0.339701	0.683	0.436	9.29032e-24	iPPC_1	UNK
RNF4	2.89474e-28	0.366722	0.55	0.325	9.54366e-24	iPPC_1	RNF4
CCT5	2.97409e-28	0.345885	0.893	0.644	9.80529e-24	iPPC_1	CCT5
DHX40	3.15161e-28	0.33247	0.927	0.675	1.03905e-23	iPPC_1	DHX40
KIAA1143	3.19897e-28	0.382284	0.578	0.346	1.05467e-23	iPPC_1	KIAA1143
AMOT	3.45847e-28	0.523939	0.391	0.211	1.14022e-23	iPPC_1	AMOT
SETD1A	3.53886e-28	0.59263	0.289	0.142	1.16673e-23	iPPC_1	SETD1A
GUCY1B1	3.58031e-28	0.528775	0.214	0.092	1.18039e-23	iPPC_1	GUCY1B1
ATG3	3.66565e-28	0.373064	0.553	0.327	1.20853e-23	iPPC_1	ATG3
RBM12	3.86356e-28	0.393362	0.415	0.225	1.27378e-23	iPPC_1	RBM12
ENSG00000290968	4.09396e-28	0.346325	0.28	0.133	1.34974e-23	iPPC_1	ENSG00000290968
ATRAID	4.17418e-28	0.385506	0.642	0.394	1.37619e-23	iPPC_1	ATRAID
RPP21	4.3018e-28	0.311573	0.634	0.388	1.41826e-23	iPPC_1	RPP21
CELSR1	4.41134e-28	0.263866	0.575	0.345	1.45437e-23	iPPC_1	CELSR1
PLEKHJ1	4.5036e-28	0.364167	0.57	0.344	1.48479e-23	iPPC_1	PLEKHJ1
CYP20A1	4.52892e-28	0.318105	0.732	0.466	1.49314e-23	iPPC_1	CYP20A1
WDR49	4.59454e-28	0.444731	0.446	0.253	1.51478e-23	iPPC_1	WDR49
PPP1R12B	4.6822e-28	0.334589	0.77	0.518	1.54367e-23	iPPC_1	PPP1R12B
DUT-AS1	4.69634e-28	1.01469	0.104	0.032	1.54834e-23	iPPC_1	DUT-AS1
TOR1AIP1	5.25012e-28	0.400335	0.36	0.188	1.73091e-23	iPPC_1	TOR1AIP1
UNG	5.44537e-28	0.739589	0.342	0.183	1.79528e-23	iPPC_1	UNG
STT3A	5.45399e-28	0.327977	0.388	0.205	1.79813e-23	iPPC_1	STT3A
C22orf39	5.48107e-28	0.312076	0.462	0.257	1.80705e-23	iPPC_1	C22orf39
CACNB2	5.56684e-28	0.338579	0.96	0.815	1.83533e-23	iPPC_1	CACNB2
ABCF1	5.66166e-28	0.357432	0.914	0.677	1.86659e-23	iPPC_1	ABCF1
CCDC80	5.83904e-28	0.33658	0.53	0.308	1.92507e-23	iPPC_1	CCDC80
CPNE8	6.07733e-28	0.355572	0.533	0.321	2.00363e-23	iPPC_1	CPNE8
MRPS16	6.12443e-28	0.355803	0.693	0.444	2.01916e-23	iPPC_1	MRPS16
B3GAT3	6.19676e-28	0.457154	0.491	0.285	2.04301e-23	iPPC_1	B3GAT3
AIM2	6.38481e-28	0.431161	0.42	0.232	2.10501e-23	iPPC_1	AIM2
ACTA2	6.4681e-28	0.748743	0.465	0.279	2.13247e-23	iPPC_1	ACTA2
GIHCG	6.47826e-28	0.400858	0.548	0.327	2.13582e-23	iPPC_1	GIHCG
MEST	6.75498e-28	0.311987	0.656	0.407	2.22705e-23	iPPC_1	MEST
FAM174B	6.78221e-28	0.5055	0.329	0.169	2.23603e-23	iPPC_1	FAM174B
AGGF1	6.78942e-28	0.414059	0.632	0.395	2.2384e-23	iPPC_1	AGGF1
HPS3	6.82286e-28	0.446687	0.402	0.221	2.24943e-23	iPPC_1	HPS3
TTC4	6.87819e-28	0.364546	0.478	0.268	2.26767e-23	iPPC_1	TTC4
PDIA3	7.16302e-28	0.365792	0.911	0.657	2.36158e-23	iPPC_1	PDIA3
SIK2	7.51742e-28	0.429799	0.81	0.584	2.47842e-23	iPPC_1	SIK2
FZR1	7.77594e-28	0.403316	0.312	0.155	2.56365e-23	iPPC_1	FZR1
ARPP19	7.97972e-28	0.335032	0.924	0.688	2.63083e-23	iPPC_1	ARPP19
SLC44A2	8.57973e-28	0.31793	0.471	0.264	2.82865e-23	iPPC_1	SLC44A2
SNRNP200	8.59934e-28	0.343238	0.858	0.605	2.83512e-23	iPPC_1	SNRNP200
ATXN7	8.76712e-28	0.33395	0.612	0.381	2.89043e-23	iPPC_1	ATXN7
EIF3B	8.97863e-28	0.336515	0.671	0.42	2.96016e-23	iPPC_1	EIF3B
CKMT2-AS1	9.33644e-28	0.23834	0.595	0.353	3.07813e-23	iPPC_1	CKMT2-AS1
PPP4R4	9.58364e-28	1.02455	0.137	0.049	3.15963e-23	iPPC_1	PPP4R4
SRM	9.71521e-28	0.325491	0.738	0.473	3.20301e-23	iPPC_1	SRM
LNC-LBCS	1.00364e-27	0.229217	0.436	0.242	3.30889e-23	iPPC_1	LNC-LBCS
PSME1	1.01087e-27	0.312796	0.819	0.551	3.33275e-23	iPPC_1	PSME1
TPM2	1.07459e-27	0.586253	0.502	0.312	3.54281e-23	iPPC_1	TPM2
PAG1	1.07528e-27	0.317696	0.626	0.39	3.54508e-23	iPPC_1	PAG1
KIF1C	1.08684e-27	0.528623	0.35	0.184	3.58322e-23	iPPC_1	KIF1C
MPDU1	1.08685e-27	0.340002	0.42	0.23	3.58322e-23	iPPC_1	MPDU1
L3MBTL2	1.32701e-27	0.365485	0.379	0.201	4.37504e-23	iPPC_1	L3MBTL2
C7orf50	1.35254e-27	0.332996	0.892	0.637	4.45917e-23	iPPC_1	C7orf50
AR	1.37349e-27	0.355932	0.563	0.342	4.52825e-23	iPPC_1	AR
PRKAA2	1.39766e-27	0.305145	0.543	0.321	4.60796e-23	iPPC_1	PRKAA2
KIAA1958	1.43647e-27	0.302384	0.966	0.84	4.73589e-23	iPPC_1	KIAA1958
TM9SF1	1.47451e-27	0.486582	0.395	0.217	4.8613e-23	iPPC_1	TM9SF1
FGF2	1.47813e-27	0.394074	0.429	0.238	4.87325e-23	iPPC_1	FGF2
SIPA1	1.51276e-27	1.45928	0.086	0.024	4.98742e-23	iPPC_1	SIPA1
INIP	1.52942e-27	0.25409	0.627	0.381	5.04236e-23	iPPC_1	INIP
STK33	1.5701e-27	0.276262	0.932	0.684	5.17646e-23	iPPC_1	STK33
SRCAP	1.59669e-27	0.406463	0.427	0.238	5.26412e-23	iPPC_1	SRCAP
ARHGAP22	1.6503e-27	0.691402	0.188	0.078	5.44089e-23	iPPC_1	ARHGAP22
NKX6-1	1.66182e-27	0.457778	0.558	0.349	5.47884e-23	iPPC_1	NKX6-1
GLT8D1	1.86479e-27	0.266996	0.527	0.299	6.14804e-23	iPPC_1	GLT8D1
QARS1	1.9188e-27	0.440698	0.465	0.268	6.3261e-23	iPPC_1	QARS1
SPA17	1.93489e-27	0.268734	0.641	0.39	6.37912e-23	iPPC_1	SPA17
PLEKHG4B	2.01645e-27	0.355885	0.512	0.301	6.64802e-23	iPPC_1	PLEKHG4B
MTHFD1L	2.03679e-27	0.331197	0.769	0.513	6.71509e-23	iPPC_1	MTHFD1L
MGST1	2.07057e-27	0.123531	0.419	0.227	6.82646e-23	iPPC_1	MGST1
NDUFV1	2.1544e-27	0.292259	0.761	0.495	7.10284e-23	iPPC_1	NDUFV1
TERF1	2.15624e-27	0.316622	0.701	0.443	7.10891e-23	iPPC_1	TERF1
RP2	2.18162e-27	0.766494	0.252	0.12	7.19258e-23	iPPC_1	RP2
ANXA2	2.21046e-27	0.191945	0.843	0.604	7.28766e-23	iPPC_1	ANXA2
ADAMTSL1	2.26403e-27	0.743837	0.478	0.288	7.4643e-23	iPPC_1	ADAMTSL1
CFAP20	2.30299e-27	0.505311	0.369	0.197	7.59274e-23	iPPC_1	CFAP20
BUD23	2.33533e-27	0.317287	0.518	0.301	7.69935e-23	iPPC_1	BUD23
NOTCH2NLC	2.34972e-27	0.907134	0.14	0.052	7.7468e-23	iPPC_1	NOTCH2NLC
MAN2A1	2.37117e-27	0.101316	0.507	0.289	7.81752e-23	iPPC_1	MAN2A1
MLST8	2.40636e-27	0.457967	0.39	0.213	7.93352e-23	iPPC_1	MLST8
TMCO3	2.50364e-27	0.28618	0.514	0.298	8.25426e-23	iPPC_1	TMCO3
MTIF2	2.50423e-27	0.326514	0.462	0.261	8.25619e-23	iPPC_1	MTIF2
SLC39A1	2.51042e-27	0.532588	0.38	0.206	8.2766e-23	iPPC_1	SLC39A1
HEBP2	2.5332e-27	0.252359	0.667	0.402	8.35171e-23	iPPC_1	HEBP2
SCLY	2.5437e-27	0.33147	0.441	0.247	8.38633e-23	iPPC_1	SCLY
ECI2	2.59675e-27	0.33875	0.647	0.398	8.56123e-23	iPPC_1	ECI2
C1orf174	2.67063e-27	0.736081	0.186	0.078	8.80479e-23	iPPC_1	C1orf174
USP10	2.68804e-27	0.337924	0.804	0.556	8.86219e-23	iPPC_1	USP10
EP400	2.74087e-27	0.287191	0.768	0.515	9.03638e-23	iPPC_1	EP400
FMN2	2.7634e-27	0.314738	0.929	0.775	9.11066e-23	iPPC_1	FMN2
C8orf88	2.85539e-27	1.05169	0.17	0.069	9.41392e-23	iPPC_1	C8orf88
FKBPL	2.89756e-27	1.01659	0.143	0.053	9.55296e-23	iPPC_1	FKBPL
TBC1D15	2.93801e-27	0.264564	0.627	0.382	9.68634e-23	iPPC_1	TBC1D15
EMSY	3.06293e-27	0.294468	0.65	0.403	1.00982e-22	iPPC_1	EMSY
XXYLT1	3.30273e-27	0.260703	0.573	0.341	1.08888e-22	iPPC_1	XXYLT1
CHERP	3.53321e-27	0.309523	0.373	0.198	1.16486e-22	iPPC_1	CHERP
VMP1	3.77161e-27	0.289744	0.927	0.701	1.24346e-22	iPPC_1	VMP1
BAX	3.78043e-27	0.358998	0.776	0.513	1.24637e-22	iPPC_1	BAX
CDK19	3.78114e-27	0.296301	0.826	0.567	1.24661e-22	iPPC_1	CDK19
DPM1	3.82466e-27	0.359298	0.463	0.262	1.26095e-22	iPPC_1	DPM1
KLHL25	3.8785e-27	0.357819	0.494	0.289	1.2787e-22	iPPC_1	KLHL25
LAGE3	4.10961e-27	0.316855	0.508	0.295	1.3549e-22	iPPC_1	LAGE3
SLC4A4	4.18848e-27	0.105112	0.571	0.339	1.3809e-22	iPPC_1	SLC4A4
ABHD10	4.18924e-27	0.354864	0.447	0.252	1.38115e-22	iPPC_1	ABHD10
SERPINB6	4.2367e-27	0.402682	0.738	0.486	1.3968e-22	iPPC_1	SERPINB6
CSNK1G2	4.25045e-27	0.372526	0.492	0.282	1.40133e-22	iPPC_1	CSNK1G2
QRICH1	4.27546e-27	0.31385	0.636	0.405	1.40957e-22	iPPC_1	QRICH1
VPS37B	4.28107e-27	0.349267	0.752	0.495	1.41143e-22	iPPC_1	VPS37B
SOWAHC	4.61136e-27	0.670902	0.318	0.165	1.52032e-22	iPPC_1	SOWAHC
INSYN2B	4.67723e-27	0.337919	0.308	0.156	1.54204e-22	iPPC_1	INSYN2B
TELO2	4.75643e-27	0.673186	0.201	0.087	1.56815e-22	iPPC_1	TELO2
VEGFB	4.8454e-27	0.29303	0.657	0.404	1.59748e-22	iPPC_1	VEGFB
IER5	4.96234e-27	0.594352	0.27	0.131	1.63603e-22	iPPC_1	IER5
MALT1	4.98273e-27	0.408886	0.545	0.336	1.64276e-22	iPPC_1	MALT1
DPY19L4	5.21019e-27	0.391406	0.461	0.264	1.71775e-22	iPPC_1	DPY19L4
LCORL	5.22831e-27	0.238033	0.928	0.713	1.72372e-22	iPPC_1	LCORL
SIRT1	5.35576e-27	0.21514	0.426	0.232	1.76574e-22	iPPC_1	SIRT1
KXD1	5.50446e-27	0.409332	0.442	0.249	1.81477e-22	iPPC_1	KXD1
FAAP20	5.58556e-27	0.354248	0.817	0.544	1.8415e-22	iPPC_1	FAAP20
SRGAP2C	5.59609e-27	0.309254	0.561	0.336	1.84498e-22	iPPC_1	SRGAP2C
EWSR1	5.86678e-27	0.317407	0.764	0.51	1.93422e-22	iPPC_1	EWSR1
GEMIN4	5.91704e-27	1.15021	0.129	0.046	1.95079e-22	iPPC_1	GEMIN4
SMARCC2	6.11042e-27	0.339096	0.858	0.614	2.01454e-22	iPPC_1	SMARCC2
C19orf25	6.23383e-27	0.251462	0.472	0.262	2.05523e-22	iPPC_1	C19orf25
GSTO1	6.74051e-27	0.305406	0.571	0.339	2.22228e-22	iPPC_1	GSTO1
TNRC18	6.8812e-27	0.346625	0.86	0.621	2.26866e-22	iPPC_1	TNRC18
BLOC1S1	7.30211e-27	0.350945	0.92	0.676	2.40743e-22	iPPC_1	BLOC1S1
TNFRSF13C	7.31068e-27	2.20255	0.037	0.006	2.41026e-22	iPPC_1	TNFRSF13C
COX8A	7.89251e-27	0.318154	0.935	0.703	2.60208e-22	iPPC_1	COX8A
CCDC88C	8.19584e-27	0.324378	0.466	0.266	2.70209e-22	iPPC_1	CCDC88C
HDGFL2	8.54604e-27	0.313195	0.702	0.445	2.81754e-22	iPPC_1	HDGFL2
SLC43A3	8.7318e-27	2.01623	0.045	0.008	2.87879e-22	iPPC_1	SLC43A3
METAP1	9.04177e-27	0.385663	0.47	0.27	2.98098e-22	iPPC_1	METAP1
TEX10	9.04493e-27	0.225481	0.58	0.344	2.98202e-22	iPPC_1	TEX10
RNF182	9.18697e-27	0.490111	0.325	0.169	3.02885e-22	iPPC_1	RNF182
THOC2	9.19193e-27	0.322572	0.911	0.657	3.03049e-22	iPPC_1	THOC2
TMEM116	9.70015e-27	0.487942	0.196	0.084	3.19804e-22	iPPC_1	TMEM116
LINC02976	9.7593e-27	0.698625	0.231	0.107	3.21754e-22	iPPC_1	LINC02976
COL4A5	9.85696e-27	0.207181	0.698	0.427	3.24974e-22	iPPC_1	COL4A5
PTCH1	9.91956e-27	0.357644	0.804	0.548	3.27038e-22	iPPC_1	PTCH1
SLC25A17	9.98301e-27	0.379976	0.503	0.301	3.2913e-22	iPPC_1	SLC25A17
KEAP1	1.00881e-26	0.606296	0.352	0.19	3.32595e-22	iPPC_1	KEAP1
SLC35A4	1.03598e-26	0.517919	0.338	0.178	3.41552e-22	iPPC_1	SLC35A4
CCT4	1.26276e-26	0.35832	0.853	0.611	4.16319e-22	iPPC_1	CCT4
ZNF785	1.29968e-26	0.980565	0.107	0.034	4.28492e-22	iPPC_1	ZNF785
ENSG00000227803	1.32768e-26	1.50349	0.077	0.021	4.37722e-22	iPPC_1	ENSG00000227803
CAPN5	1.32955e-26	0.419096	0.468	0.27	4.3834e-22	iPPC_1	CAPN5
CSTF2T	1.35392e-26	0.370745	0.405	0.221	4.46374e-22	iPPC_1	CSTF2T
GAS2L1	1.38374e-26	0.554309	0.299	0.151	4.56206e-22	iPPC_1	GAS2L1
ENSG00000269825	1.39804e-26	0.88664	0.114	0.038	4.60918e-22	iPPC_1	ENSG00000269825
RPL23A	1.4317e-26	0.36852	0.935	0.721	4.72018e-22	iPPC_1	RPL23A
NDUFS3	1.43785e-26	0.297603	0.711	0.443	4.74044e-22	iPPC_1	NDUFS3
ARHGAP29	1.45606e-26	0.293593	0.519	0.307	4.80048e-22	iPPC_1	ARHGAP29
HMGN3	1.4698e-26	0.328681	0.904	0.651	4.84578e-22	iPPC_1	HMGN3
SNX24	1.53874e-26	0.281544	0.595	0.363	5.07308e-22	iPPC_1	SNX24
INO80E	1.5645e-26	0.464201	0.355	0.189	5.15802e-22	iPPC_1	INO80E
LRRC57	1.56706e-26	0.456925	0.347	0.184	5.16644e-22	iPPC_1	LRRC57
PYGO2	1.58764e-26	0.580346	0.294	0.149	5.23427e-22	iPPC_1	PYGO2
STON1	1.59919e-26	0.342892	0.476	0.275	5.27236e-22	iPPC_1	STON1
FAM81A	1.67598e-26	0.407131	0.33	0.173	5.52554e-22	iPPC_1	FAM81A
EFTUD2	1.70065e-26	0.262176	0.709	0.445	5.60686e-22	iPPC_1	EFTUD2
ITGB1BP1	1.75505e-26	0.257852	0.614	0.374	5.78624e-22	iPPC_1	ITGB1BP1
EHMT2	1.75961e-26	0.301054	0.677	0.427	5.80126e-22	iPPC_1	EHMT2
EDNRB	1.76019e-26	0.366604	0.645	0.42	5.80318e-22	iPPC_1	EDNRB
NOL8	1.76677e-26	0.383024	0.548	0.332	5.82485e-22	iPPC_1	NOL8
DNAAF5	1.81096e-26	0.45699	0.314	0.16	5.97057e-22	iPPC_1	DNAAF5
CCNK	1.86386e-26	0.41215	0.523	0.313	6.14497e-22	iPPC_1	CCNK
RPS7	1.92978e-26	0.271556	0.994	0.901	6.36231e-22	iPPC_1	RPS7
DNAJB11	1.96299e-26	0.32441	0.565	0.34	6.47179e-22	iPPC_1	DNAJB11
SFT2D2	1.97921e-26	0.3722	0.525	0.309	6.52527e-22	iPPC_1	SFT2D2
ZNF680	2.00573e-26	0.330103	0.379	0.205	6.61269e-22	iPPC_1	ZNF680
PGAP2	2.0243e-26	0.433626	0.354	0.189	6.6739e-22	iPPC_1	PGAP2
EMD	2.02662e-26	0.417617	0.497	0.291	6.68158e-22	iPPC_1	EMD
NRARP	2.07481e-26	0.838275	0.231	0.108	6.84044e-22	iPPC_1	NRARP
ENSG00000290357	2.0818e-26	0.141026	0.266	0.128	6.86349e-22	iPPC_1	ENSG00000290357
ANKRD11	2.10334e-26	0.312555	0.975	0.812	6.93449e-22	iPPC_1	ANKRD11
TIAM1-AS1	2.15673e-26	1.98362	0.055	0.012	7.11052e-22	iPPC_1	TIAM1-AS1
MIPOL1	2.19597e-26	0.225991	0.648	0.405	7.23989e-22	iPPC_1	MIPOL1
GCLM	2.20882e-26	0.358287	0.379	0.204	7.28226e-22	iPPC_1	GCLM
TLCD4	2.24756e-26	0.65778	0.152	0.058	7.41e-22	iPPC_1	TLCD4
COTL1	2.2594e-26	0.506977	0.771	0.553	7.44902e-22	iPPC_1	COTL1
CHID1	2.28474e-26	0.299807	0.684	0.427	7.53257e-22	iPPC_1	CHID1
RPL36A	2.29933e-26	0.244601	0.995	0.918	7.58065e-22	iPPC_1	RPL36A
ARHGEF40	2.3847e-26	0.298305	0.499	0.29	7.86211e-22	iPPC_1	ARHGEF40
ADCYAP1R1	2.38524e-26	0.401447	0.289	0.143	7.8639e-22	iPPC_1	ADCYAP1R1
ALDH6A1	2.43189e-26	0.37473	0.455	0.259	8.0177e-22	iPPC_1	ALDH6A1
TAF10	2.47333e-26	0.33576	0.76	0.494	8.15433e-22	iPPC_1	TAF10
CNIH4	2.53165e-26	0.408001	0.524	0.317	8.34659e-22	iPPC_1	CNIH4
SH3GL1	2.61087e-26	0.363702	0.601	0.372	8.60777e-22	iPPC_1	SH3GL1
MTA2	2.66611e-26	0.449616	0.284	0.141	8.78988e-22	iPPC_1	MTA2
LINC01337	2.66792e-26	1.5903	0.053	0.011	8.79588e-22	iPPC_1	LINC01337
TRMT112	2.82592e-26	0.367856	0.658	0.417	9.31677e-22	iPPC_1	TRMT112
ULK4	3.05117e-26	0.246049	0.809	0.55	1.00594e-21	iPPC_1	ULK4
VPS13A	3.14959e-26	0.296814	0.636	0.394	1.03839e-21	iPPC_1	VPS13A
TMEM47	3.163e-26	0.346092	0.507	0.297	1.04281e-21	iPPC_1	TMEM47
RBBP5	3.24051e-26	0.307057	0.407	0.226	1.06836e-21	iPPC_1	RBBP5
ENSG00000224738	3.26313e-26	0.272764	0.225	0.101	1.07582e-21	iPPC_1	ENSG00000224738
MPST	3.33864e-26	0.322033	0.552	0.323	1.10072e-21	iPPC_1	MPST
EVA1A	3.44561e-26	0.67738	0.275	0.137	1.13598e-21	iPPC_1	EVA1A
MED22	3.4914e-26	0.621343	0.242	0.115	1.15108e-21	iPPC_1	MED22
PIGA	3.58842e-26	0.858724	0.157	0.062	1.18307e-21	iPPC_1	PIGA
PLEKHH2	3.69889e-26	0.132005	0.246	0.115	1.21949e-21	iPPC_1	PLEKHH2
SELENOK	4.10103e-26	0.337165	0.845	0.576	1.35207e-21	iPPC_1	SELENOK
IGDCC3	4.17393e-26	0.56347	0.642	0.413	1.3761e-21	iPPC_1	IGDCC3
PRADC1	4.20027e-26	0.569764	0.235	0.109	1.38479e-21	iPPC_1	PRADC1
MITD1	4.29064e-26	0.293764	0.593	0.359	1.41458e-21	iPPC_1	MITD1
SFRP1	4.57188e-26	0.386078	0.441	0.257	1.5073e-21	iPPC_1	SFRP1
STT3B	4.69335e-26	0.261655	0.737	0.468	1.54735e-21	iPPC_1	STT3B
IRS1	4.75936e-26	0.39443	0.548	0.34	1.56911e-21	iPPC_1	IRS1
TRIM56	4.76736e-26	0.331056	0.463	0.263	1.57175e-21	iPPC_1	TRIM56
XBP1	4.80358e-26	0.410293	0.585	0.358	1.58369e-21	iPPC_1	XBP1
ARIH2	4.83184e-26	0.304842	0.722	0.472	1.59301e-21	iPPC_1	ARIH2
HAGLROS	4.87435e-26	1.54366	0.086	0.025	1.60702e-21	iPPC_1	HAGLROS
SORL1	4.93305e-26	0.384308	0.499	0.299	1.62638e-21	iPPC_1	SORL1
THAP12	5.02402e-26	0.323819	0.529	0.314	1.65637e-21	iPPC_1	THAP12
PRPF8	5.15568e-26	0.288716	0.779	0.526	1.69977e-21	iPPC_1	PRPF8
CDHR3	5.1625e-26	0.118563	0.583	0.361	1.70202e-21	iPPC_1	CDHR3
PAQR4	5.24992e-26	0.783805	0.158	0.062	1.73085e-21	iPPC_1	PAQR4
PLAGL1	5.36086e-26	0.906263	0.163	0.066	1.76742e-21	iPPC_1	PLAGL1
ENSG00000260971	5.3857e-26	0.425024	0.35	0.189	1.77561e-21	iPPC_1	ENSG00000260971
GEMIN2	5.75704e-26	0.494247	0.235	0.109	1.89804e-21	iPPC_1	GEMIN2
ZNF700	6.07222e-26	0.577875	0.294	0.15	2.00195e-21	iPPC_1	ZNF700
MTAP	6.1478e-26	0.253619	0.835	0.575	2.02687e-21	iPPC_1	MTAP
PDS5A	6.45461e-26	0.309572	0.904	0.678	2.12802e-21	iPPC_1	PDS5A
EMILIN3	6.49878e-26	2.96217	0.021	0.002	2.14258e-21	iPPC_1	EMILIN3
HSPG2	6.50951e-26	0.243278	0.306	0.154	2.14612e-21	iPPC_1	HSPG2
ERVK3-1	6.69369e-26	0.302306	0.545	0.331	2.20684e-21	iPPC_1	ERVK3-1
IRF3	6.81402e-26	0.311572	0.462	0.264	2.24651e-21	iPPC_1	IRF3
SPTSSA	7.00688e-26	0.377492	0.477	0.275	2.3101e-21	iPPC_1	SPTSSA
NTHL1	7.30875e-26	0.347391	0.446	0.251	2.40962e-21	iPPC_1	NTHL1
VOPP1	7.43661e-26	0.286325	0.847	0.599	2.45178e-21	iPPC_1	VOPP1
ZNF92	7.59056e-26	0.328866	0.381	0.207	2.50253e-21	iPPC_1	ZNF92
AGA	8.10164e-26	0.701608	0.236	0.112	2.67103e-21	iPPC_1	AGA
GBAP1	8.45529e-26	0.833555	0.173	0.072	2.78762e-21	iPPC_1	GBAP1
EEF1E1	8.65974e-26	0.303963	0.626	0.389	2.85503e-21	iPPC_1	EEF1E1
CAVIN1	8.72804e-26	0.305978	0.47	0.27	2.87755e-21	iPPC_1	CAVIN1
NOC3L	9.00029e-26	0.320934	0.496	0.29	2.9673e-21	iPPC_1	NOC3L
EFHD2	9.21835e-26	0.535991	0.307	0.158	3.0392e-21	iPPC_1	EFHD2
JPH2	9.33875e-26	0.877596	0.24	0.117	3.07889e-21	iPPC_1	JPH2
LRRC51	9.45564e-26	0.383216	0.298	0.151	3.11743e-21	iPPC_1	LRRC51
SKIDA1	9.68237e-26	0.517812	0.283	0.142	3.19218e-21	iPPC_1	SKIDA1
GON7	9.87286e-26	0.630772	0.241	0.114	3.25498e-21	iPPC_1	GON7
BAIAP2	9.95176e-26	0.43047	0.488	0.29	3.281e-21	iPPC_1	BAIAP2
TMEM170A	1.02276e-25	0.360851	0.483	0.281	3.37194e-21	iPPC_1	TMEM170A
KCTD21-AS1	1.02838e-25	0.812413	0.129	0.047	3.39045e-21	iPPC_1	KCTD21-AS1
ATP10A	1.06089e-25	0.931091	0.104	0.034	3.49763e-21	iPPC_1	ATP10A
CHST14	1.08674e-25	1.21537	0.125	0.045	3.58287e-21	iPPC_1	CHST14
NOM1	1.10073e-25	0.289676	0.37	0.199	3.62901e-21	iPPC_1	NOM1
CFAP119	1.1298e-25	0.767608	0.215	0.098	3.72483e-21	iPPC_1	CFAP119
PRKACA	1.16231e-25	0.208336	0.524	0.303	3.83202e-21	iPPC_1	PRKACA
DHX33	1.16977e-25	0.377345	0.478	0.276	3.8566e-21	iPPC_1	DHX33
MFSD14CP	1.18157e-25	0.277683	0.812	0.565	3.89553e-21	iPPC_1	MFSD14CP
AATF	1.20433e-25	0.252637	0.663	0.413	3.97056e-21	iPPC_1	AATF
PRDX2	1.30301e-25	0.292457	0.988	0.871	4.2959e-21	iPPC_1	PRDX2
RPS19	1.38102e-25	0.211089	0.999	0.976	4.55309e-21	iPPC_1	RPS19
FGFR3	1.3969e-25	0.626079	0.179	0.076	4.60543e-21	iPPC_1	FGFR3
MECOM	1.41662e-25	1.82592	0.097	0.031	4.67044e-21	iPPC_1	MECOM
ENSG00000273162	1.43216e-25	2.11552	0.041	0.007	4.7217e-21	iPPC_1	ENSG00000273162
VANGL1	1.44746e-25	0.771286	0.217	0.1	4.77214e-21	iPPC_1	VANGL1
TPM1	1.5702e-25	0.246866	0.923	0.777	5.1768e-21	iPPC_1	TPM1
TUBD1	1.58611e-25	0.496845	0.333	0.177	5.22926e-21	iPPC_1	TUBD1
ZC3H14	1.65122e-25	0.292008	0.799	0.541	5.44389e-21	iPPC_1	ZC3H14
NID1	1.65787e-25	1.0744	0.147	0.058	5.46582e-21	iPPC_1	NID1
TSR2	1.81754e-25	0.296965	0.533	0.318	5.99224e-21	iPPC_1	TSR2
SPARC	1.82699e-25	0.109971	0.898	0.599	6.0234e-21	iPPC_1	SPARC
DCAF12	1.84773e-25	0.455069	0.335	0.18	6.09178e-21	iPPC_1	DCAF12
TRAM2	1.85784e-25	0.135312	0.507	0.288	6.1251e-21	iPPC_1	TRAM2
MT-CO3	1.88915e-25	0.221178	0.998	0.99	6.22833e-21	iPPC_1	MT-CO3
ENSG00000268289	1.88978e-25	1.40827	0.065	0.016	6.23042e-21	iPPC_1	ENSG00000268289
PABPN1	1.90583e-25	0.309638	0.935	0.731	6.28332e-21	iPPC_1	PABPN1
GKAP1	1.9117e-25	0.23661	0.545	0.326	6.30268e-21	iPPC_1	GKAP1
ST3GAL2	1.93112e-25	0.251961	0.498	0.29	6.3667e-21	iPPC_1	ST3GAL2
GRK6	1.9516e-25	0.477142	0.302	0.156	6.43422e-21	iPPC_1	GRK6
LMCD1	1.95924e-25	0.224984	0.407	0.23	6.45941e-21	iPPC_1	LMCD1
ADGRL2	2.06746e-25	0.214119	0.707	0.461	6.81621e-21	iPPC_1	ADGRL2
DNAJC21	2.09125e-25	0.340108	0.598	0.378	6.89466e-21	iPPC_1	DNAJC21
DDX59	2.15198e-25	0.352962	0.373	0.205	7.09485e-21	iPPC_1	DDX59
UNC119B	2.17003e-25	0.463439	0.271	0.133	7.15438e-21	iPPC_1	UNC119B
ASAP3	2.21861e-25	0.302961	0.429	0.241	7.31455e-21	iPPC_1	ASAP3
PSMC2	2.21898e-25	0.318814	0.58	0.354	7.31576e-21	iPPC_1	PSMC2
H2BC21	2.3266e-25	0.710704	0.207	0.094	7.67056e-21	iPPC_1	H2BC21
ABHD11	2.37937e-25	0.791429	0.166	0.069	7.84453e-21	iPPC_1	ABHD11
FAM110A	2.40951e-25	0.730548	0.14	0.053	7.94392e-21	iPPC_1	FAM110A
GEMIN6	2.41637e-25	0.454855	0.266	0.131	7.96654e-21	iPPC_1	GEMIN6
SLC12A2	2.4517e-25	0.265703	0.646	0.411	8.08303e-21	iPPC_1	SLC12A2
ABI2	2.55933e-25	0.297576	0.953	0.79	8.43786e-21	iPPC_1	ABI2
POGLUT2	2.63622e-25	0.794439	0.157	0.063	8.69135e-21	iPPC_1	POGLUT2
CRKL	2.67438e-25	0.399305	0.366	0.201	8.81715e-21	iPPC_1	CRKL
PPP2R1B	2.73163e-25	0.406885	0.369	0.201	9.0059e-21	iPPC_1	PPP2R1B
NME1	2.8778e-25	0.336057	0.88	0.641	9.48782e-21	iPPC_1	NME1
FAM210B	2.89721e-25	0.374831	0.667	0.427	9.5518e-21	iPPC_1	FAM210B
ENSG00000280145	2.91015e-25	0.873929	0.129	0.047	9.59449e-21	iPPC_1	ENSG00000280145
TAF3	3.05634e-25	0.24674	0.708	0.461	1.00764e-20	iPPC_1	TAF3
KLHL15	3.08653e-25	0.753984	0.158	0.063	1.0176e-20	iPPC_1	KLHL15
NCOA5	3.16153e-25	0.264014	0.643	0.396	1.04233e-20	iPPC_1	NCOA5
NR2C2	3.16994e-25	0.257731	0.658	0.421	1.0451e-20	iPPC_1	NR2C2
EBP	3.21339e-25	0.360908	0.441	0.254	1.05942e-20	iPPC_1	EBP
GTF3C2	3.22651e-25	0.28634	0.489	0.285	1.06375e-20	iPPC_1	GTF3C2
GAREM1	3.33134e-25	0.323876	0.804	0.566	1.09831e-20	iPPC_1	GAREM1
ESD	3.33203e-25	0.288785	0.739	0.485	1.09854e-20	iPPC_1	ESD
KCTD15	3.33675e-25	0.609923	0.226	0.105	1.10009e-20	iPPC_1	KCTD15
SLC39A8	3.46308e-25	1.03962	0.112	0.038	1.14174e-20	iPPC_1	SLC39A8
DDX60	3.66041e-25	1.21604	0.104	0.035	1.2068e-20	iPPC_1	DDX60
CAAP1	3.6724e-25	0.288053	0.563	0.343	1.21075e-20	iPPC_1	CAAP1
DCAF15	3.76882e-25	0.359076	0.313	0.162	1.24254e-20	iPPC_1	DCAF15
TEX9	3.82917e-25	0.203551	0.791	0.518	1.26244e-20	iPPC_1	TEX9
ACBD5	4.14521e-25	0.329762	0.68	0.438	1.36663e-20	iPPC_1	ACBD5
THOC3	4.26914e-25	1.06278	0.106	0.035	1.40749e-20	iPPC_1	THOC3
ENSG00000278903	4.44109e-25	0.879171	0.118	0.041	1.46418e-20	iPPC_1	ENSG00000278903
FRG1	4.55383e-25	0.283857	0.747	0.489	1.50135e-20	iPPC_1	FRG1
ENSG00000291207	4.75344e-25	0.264582	0.414	0.232	1.56716e-20	iPPC_1	ENSG00000291207
CMTR2	4.81327e-25	0.454077	0.293	0.149	1.58689e-20	iPPC_1	CMTR2
DAPK3	4.84403e-25	0.335906	0.593	0.367	1.59703e-20	iPPC_1	DAPK3
LRRC20	4.88131e-25	0.41725	0.247	0.118	1.60932e-20	iPPC_1	LRRC20
MLC1	4.89952e-25	0.303382	0.518	0.31	1.61532e-20	iPPC_1	MLC1
BCKDK	4.98423e-25	0.450809	0.337	0.18	1.64325e-20	iPPC_1	BCKDK
PLEKHG2	5.03738e-25	0.342086	0.42	0.24	1.66077e-20	iPPC_1	PLEKHG2
MDFI	5.07835e-25	0.305193	0.462	0.267	1.67428e-20	iPPC_1	MDFI
RFT1	5.12782e-25	0.35696	0.241	0.114	1.69059e-20	iPPC_1	RFT1
MIRLET7IHG	5.17579e-25	0.22433	0.563	0.339	1.70641e-20	iPPC_1	MIRLET7IHG
FBXO46	5.18799e-25	0.451263	0.302	0.155	1.71043e-20	iPPC_1	FBXO46
MDM2	5.24039e-25	0.180641	0.719	0.45	1.7277e-20	iPPC_1	MDM2
MAP3K14	5.28917e-25	0.316234	0.512	0.307	1.74379e-20	iPPC_1	MAP3K14
ENSG00000230696	5.37532e-25	2.67291	0.035	0.006	1.77219e-20	iPPC_1	ENSG00000230696
ANAPC15	5.47071e-25	0.345692	0.543	0.33	1.80364e-20	iPPC_1	ANAPC15
FANCE	5.49342e-25	1.10516	0.111	0.038	1.81112e-20	iPPC_1	FANCE
GPALPP1	5.63278e-25	0.279691	0.624	0.389	1.85707e-20	iPPC_1	GPALPP1
RBMX2	5.74278e-25	0.274139	0.481	0.279	1.89334e-20	iPPC_1	RBMX2
GPX7	5.98013e-25	0.463488	0.293	0.15	1.97159e-20	iPPC_1	GPX7
HES6	6.01824e-25	0.711985	0.637	0.417	1.98415e-20	iPPC_1	HES6
RASSF2	6.08585e-25	0.479535	0.609	0.398	2.00644e-20	iPPC_1	RASSF2
MTR	6.11596e-25	0.278433	0.622	0.39	2.01637e-20	iPPC_1	MTR
KDM2B-DT	6.26863e-25	0.667678	0.166	0.069	2.06671e-20	iPPC_1	KDM2B-DT
IFT81	6.28265e-25	0.28845	0.812	0.562	2.07133e-20	iPPC_1	IFT81
SCAF4	6.3598e-25	0.253692	0.555	0.34	2.09676e-20	iPPC_1	SCAF4
CAMK2A	6.46271e-25	0.398932	0.337	0.18	2.13069e-20	iPPC_1	CAMK2A
SLC35G1	7.15179e-25	0.620666	0.226	0.106	2.35788e-20	iPPC_1	SLC35G1
ZNF273	7.1586e-25	0.542128	0.205	0.092	2.36012e-20	iPPC_1	ZNF273
SRGAP2	7.20121e-25	0.286799	0.737	0.488	2.37417e-20	iPPC_1	SRGAP2
TMEM11	7.5705e-25	0.369647	0.316	0.164	2.49592e-20	iPPC_1	TMEM11
MBOAT7	7.59694e-25	0.367572	0.539	0.323	2.50464e-20	iPPC_1	MBOAT7
SRPRA	7.59712e-25	0.22408	0.465	0.264	2.50469e-20	iPPC_1	SRPRA
C2orf69	7.95441e-25	0.394958	0.284	0.143	2.62249e-20	iPPC_1	C2orf69
MRPS6	7.98929e-25	0.212699	0.724	0.462	2.63399e-20	iPPC_1	MRPS6
TPT1	8.33176e-25	0.226567	0.993	0.928	2.7469e-20	iPPC_1	TPT1
PARD6B	8.40859e-25	0.41195	0.384	0.216	2.77223e-20	iPPC_1	PARD6B
MN1	8.44035e-25	0.148742	0.507	0.296	2.7827e-20	iPPC_1	MN1
PLPBP	8.69939e-25	0.415421	0.414	0.237	2.8681e-20	iPPC_1	PLPBP
BANP	8.73951e-25	0.328469	0.37	0.202	2.88133e-20	iPPC_1	BANP
RPS24	9.231e-25	0.216554	0.998	0.966	3.04337e-20	iPPC_1	RPS24
EXOSC6	9.35845e-25	0.287339	0.411	0.231	3.08539e-20	iPPC_1	EXOSC6
PLA2G4A	9.3667e-25	0.509435	0.258	0.128	3.08811e-20	iPPC_1	PLA2G4A
MCAM	9.55678e-25	0.406067	0.421	0.242	3.15078e-20	iPPC_1	MCAM
GLMN	9.61327e-25	0.225021	0.629	0.39	3.1694e-20	iPPC_1	GLMN
FH	1.00779e-24	0.47691	0.292	0.15	3.32257e-20	iPPC_1	FH
MRPL55	1.05596e-24	0.276855	0.658	0.421	3.48141e-20	iPPC_1	MRPL55
NEDD9	1.0577e-24	0.239173	0.763	0.494	3.48715e-20	iPPC_1	NEDD9
TLE1	1.07911e-24	0.488335	0.635	0.421	3.55771e-20	iPPC_1	TLE1
ZNF672	1.07966e-24	0.616413	0.229	0.108	3.55954e-20	iPPC_1	ZNF672
CORT	1.10827e-24	0.94399	0.094	0.03	3.65386e-20	iPPC_1	CORT
MED1	1.11981e-24	0.251552	0.691	0.44	3.69191e-20	iPPC_1	MED1
KBTBD11	1.14863e-24	0.337159	0.289	0.146	3.78691e-20	iPPC_1	KBTBD11
ERBIN	1.19407e-24	0.227024	0.953	0.758	3.93674e-20	iPPC_1	ERBIN
VRK2	1.19626e-24	0.461335	0.292	0.15	3.94396e-20	iPPC_1	VRK2
NT5C	1.21e-24	0.293619	0.564	0.343	3.98924e-20	iPPC_1	NT5C
ADGRA3	1.29414e-24	0.257113	0.727	0.474	4.26666e-20	iPPC_1	ADGRA3
VAC14	1.32589e-24	0.30656	0.429	0.244	4.37134e-20	iPPC_1	VAC14
ENSG00000282885	1.32841e-24	0.471524	0.841	0.603	4.37965e-20	iPPC_1	ENSG00000282885
HMG20B	1.33597e-24	0.339437	0.451	0.26	4.40456e-20	iPPC_1	HMG20B
SAFB2	1.40947e-24	0.309926	0.697	0.456	4.64687e-20	iPPC_1	SAFB2
MZT2B	1.41017e-24	0.319078	0.964	0.791	4.64918e-20	iPPC_1	MZT2B
FMR1	1.41033e-24	0.253557	0.583	0.354	4.64971e-20	iPPC_1	FMR1
SYNCRIP	1.46017e-24	0.331478	0.897	0.673	4.81403e-20	iPPC_1	SYNCRIP
TIMP3	1.50065e-24	0.182118	0.737	0.486	4.94748e-20	iPPC_1	TIMP3
PPP1R14C	1.55007e-24	0.272946	0.63	0.4	5.11044e-20	iPPC_1	PPP1R14C
TIMM8A	1.56339e-24	0.784396	0.198	0.089	5.15435e-20	iPPC_1	TIMM8A
ZMYND10	1.56782e-24	0.587141	0.297	0.155	5.16894e-20	iPPC_1	ZMYND10
ZBTB21	1.68553e-24	0.381623	0.32	0.168	5.55701e-20	iPPC_1	ZBTB21
EPHB4	1.78132e-24	0.845474	0.181	0.079	5.87282e-20	iPPC_1	EPHB4
PVT1	1.8125e-24	0.217355	0.837	0.577	5.97562e-20	iPPC_1	PVT1
RPS18	1.84407e-24	0.215696	0.998	0.953	6.0797e-20	iPPC_1	RPS18
DAB2	1.84661e-24	0.437697	0.338	0.182	6.08809e-20	iPPC_1	DAB2
ATP13A3	1.86264e-24	0.226592	0.639	0.402	6.14094e-20	iPPC_1	ATP13A3
ZNF184	1.92089e-24	0.615573	0.196	0.087	6.333e-20	iPPC_1	ZNF184
MCRS1	1.93214e-24	0.501748	0.388	0.218	6.37008e-20	iPPC_1	MCRS1
KATNAL2	1.98257e-24	0.287502	0.345	0.185	6.53632e-20	iPPC_1	KATNAL2
DBI	1.99941e-24	0.232052	0.929	0.701	6.59186e-20	iPPC_1	DBI
RFTN1	2.00508e-24	0.335814	0.643	0.43	6.61054e-20	iPPC_1	RFTN1
STXBP5L	2.06099e-24	0.270163	0.657	0.425	6.79487e-20	iPPC_1	STXBP5L
DNMBP	2.09042e-24	0.337608	0.422	0.243	6.89191e-20	iPPC_1	DNMBP
PIGU	2.09421e-24	0.182719	0.548	0.328	6.90441e-20	iPPC_1	PIGU
EFHC1	2.15372e-24	0.261047	0.713	0.459	7.1006e-20	iPPC_1	EFHC1
GPANK1	2.27555e-24	0.344577	0.427	0.243	7.50225e-20	iPPC_1	GPANK1
SWAP70	2.2786e-24	0.342095	0.414	0.235	7.5123e-20	iPPC_1	SWAP70
SAPCD2	2.29456e-24	1.01858	0.133	0.05	7.56493e-20	iPPC_1	SAPCD2
NT5C3A	2.33158e-24	0.260743	0.62	0.391	7.68698e-20	iPPC_1	NT5C3A
PLP2	2.37916e-24	1.11586	0.181	0.08	7.84384e-20	iPPC_1	PLP2
KRR1	2.38855e-24	0.268099	0.668	0.429	7.87482e-20	iPPC_1	KRR1
SMIM27	2.39405e-24	0.239241	0.381	0.209	7.89296e-20	iPPC_1	SMIM27
SLC39A6	2.41504e-24	0.284562	0.651	0.406	7.96216e-20	iPPC_1	SLC39A6
LINC01775	2.46667e-24	2.10774	0.031	0.005	8.13237e-20	iPPC_1	LINC01775
SLC36A4	2.50514e-24	0.208624	0.717	0.463	8.25919e-20	iPPC_1	SLC36A4
LIPG	2.61052e-24	0.525285	0.324	0.174	8.60664e-20	iPPC_1	LIPG
PACSIN3	2.63936e-24	0.635536	0.215	0.1	8.70171e-20	iPPC_1	PACSIN3
AKAP10	2.70621e-24	0.273325	0.701	0.456	8.92209e-20	iPPC_1	AKAP10
GMEB1	2.76582e-24	0.354463	0.453	0.268	9.11862e-20	iPPC_1	GMEB1
CGGBP1	2.80571e-24	0.276466	0.894	0.688	9.25014e-20	iPPC_1	CGGBP1
MEF2C-AS2	2.83753e-24	0.380321	0.54	0.338	9.35504e-20	iPPC_1	MEF2C-AS2
CDKN1A	2.99951e-24	0.528066	0.361	0.204	9.88908e-20	iPPC_1	CDKN1A
TNFRSF19	3.00005e-24	0.370935	0.503	0.305	9.89087e-20	iPPC_1	TNFRSF19
IFT74	3.00297e-24	0.322893	0.6	0.376	9.9005e-20	iPPC_1	IFT74
CNFN	3.02934e-24	0.886075	0.152	0.061	9.98742e-20	iPPC_1	CNFN
NQO2	3.23374e-24	0.347383	0.43	0.247	1.06613e-19	iPPC_1	NQO2
PLIN5	3.23566e-24	0.870353	0.089	0.028	1.06676e-19	iPPC_1	PLIN5
MYO10	3.25338e-24	0.201881	0.752	0.489	1.07261e-19	iPPC_1	MYO10
POLR2J3	3.26535e-24	0.29006	0.779	0.544	1.07655e-19	iPPC_1	POLR2J3
ENSG00000291113	3.29547e-24	0.758957	0.104	0.035	1.08648e-19	iPPC_1	ENSG00000291113
ACBD7	3.30057e-24	0.735748	0.158	0.064	1.08816e-19	iPPC_1	ACBD7
GREB1L	3.41985e-24	0.273327	0.841	0.629	1.12749e-19	iPPC_1	GREB1L
IFITM3	3.59574e-24	0.136141	0.665	0.41	1.18548e-19	iPPC_1	IFITM3
E2F6	3.59829e-24	0.387026	0.38	0.213	1.18632e-19	iPPC_1	E2F6
DNTTIP1	3.62476e-24	0.28764	0.483	0.284	1.19505e-19	iPPC_1	DNTTIP1
PLOD1	3.72112e-24	0.38705	0.368	0.202	1.22682e-19	iPPC_1	PLOD1
EFCAB2	3.73709e-24	0.271646	0.82	0.564	1.23208e-19	iPPC_1	EFCAB2
IGSF9	3.82001e-24	0.401568	0.21	0.096	1.25942e-19	iPPC_1	IGSF9
CYB5A	3.98996e-24	0.499949	0.343	0.187	1.31545e-19	iPPC_1	CYB5A
ENSG00000273674	4.05122e-24	0.631761	0.163	0.067	1.33565e-19	iPPC_1	ENSG00000273674
PALS1	4.05417e-24	0.270356	0.779	0.528	1.33662e-19	iPPC_1	PALS1
CTNNBL1	4.08651e-24	0.294627	0.752	0.499	1.34728e-19	iPPC_1	CTNNBL1
CXXC1	4.13093e-24	0.508568	0.304	0.16	1.36192e-19	iPPC_1	CXXC1
BIN3	4.283e-24	0.329645	0.396	0.221	1.41206e-19	iPPC_1	BIN3
UBAP2	4.409e-24	0.26384	0.769	0.522	1.4536e-19	iPPC_1	UBAP2
KCTD3	4.79316e-24	0.271059	0.574	0.354	1.58026e-19	iPPC_1	KCTD3
NBN	4.81628e-24	0.30538	0.57	0.35	1.58788e-19	iPPC_1	NBN
TLE3	5.01413e-24	0.300967	0.584	0.367	1.65311e-19	iPPC_1	TLE3
PRDX6-AS1	5.04699e-24	0.29383	0.394	0.221	1.66394e-19	iPPC_1	PRDX6-AS1
NVL	5.15549e-24	0.245933	0.678	0.442	1.69971e-19	iPPC_1	NVL
PSMD11	5.19131e-24	0.279488	0.735	0.488	1.71152e-19	iPPC_1	PSMD11
DMTF1-AS1	5.19777e-24	1.60118	0.063	0.016	1.71365e-19	iPPC_1	DMTF1-AS1
CREM	5.249e-24	0.244602	0.621	0.383	1.73054e-19	iPPC_1	CREM
TRMT9B	6.17999e-24	0.429968	0.234	0.111	2.03748e-19	iPPC_1	TRMT9B
ITGA1	6.2439e-24	0.988558	0.106	0.036	2.05855e-19	iPPC_1	ITGA1
MBNL1	6.57883e-24	0.287212	0.839	0.602	2.16897e-19	iPPC_1	MBNL1
ASAP1	6.64042e-24	0.25542	0.949	0.761	2.18928e-19	iPPC_1	ASAP1
SEPSECS-AS1	6.79874e-24	0.955079	0.113	0.04	2.24148e-19	iPPC_1	SEPSECS-AS1
SEC23B	6.85743e-24	0.293398	0.445	0.258	2.26082e-19	iPPC_1	SEC23B
CYCS	6.88744e-24	0.221243	0.831	0.574	2.27072e-19	iPPC_1	CYCS
SQLE	7.0218e-24	0.323874	0.826	0.579	2.31502e-19	iPPC_1	SQLE
GOLIM4	7.12086e-24	0.325058	0.791	0.548	2.34767e-19	iPPC_1	GOLIM4
SOX9	7.14969e-24	0.229596	0.59	0.36	2.35718e-19	iPPC_1	SOX9
PTCD3	7.46549e-24	0.27497	0.788	0.531	2.4613e-19	iPPC_1	PTCD3
ACOT9	7.71186e-24	0.343148	0.376	0.209	2.54252e-19	iPPC_1	ACOT9
LHFPL6	7.78687e-24	0.143839	0.966	0.742	2.56725e-19	iPPC_1	LHFPL6
CHCHD1	8.43541e-24	0.281065	0.713	0.461	2.78107e-19	iPPC_1	CHCHD1
TACO1	8.47886e-24	0.386854	0.339	0.185	2.79539e-19	iPPC_1	TACO1
VEZF1	8.5988e-24	0.312327	0.865	0.617	2.83494e-19	iPPC_1	VEZF1
SFXN1	8.76361e-24	0.264943	0.758	0.505	2.88927e-19	iPPC_1	SFXN1
SERPINE2	9.05827e-24	0.176485	0.54	0.325	2.98642e-19	iPPC_1	SERPINE2
FBXO48	9.34964e-24	0.859134	0.123	0.045	3.08248e-19	iPPC_1	FBXO48
QPRT	9.65795e-24	0.333233	0.4	0.225	3.18413e-19	iPPC_1	QPRT
PPT1	1.0521e-23	0.237597	0.647	0.4	3.46867e-19	iPPC_1	PPT1
GDI2	1.0608e-23	0.305631	0.891	0.664	3.49735e-19	iPPC_1	GDI2
MSH3	1.10548e-23	0.261066	0.794	0.542	3.64466e-19	iPPC_1	MSH3
METTL15	1.11304e-23	0.267605	0.771	0.526	3.66957e-19	iPPC_1	METTL15
HIBADH	1.1142e-23	0.21274	0.512	0.309	3.67341e-19	iPPC_1	HIBADH
NOL12	1.13539e-23	0.365337	0.404	0.23	3.74327e-19	iPPC_1	NOL12
DHPS	1.13837e-23	0.266261	0.52	0.311	3.75308e-19	iPPC_1	DHPS
MRPS26	1.15189e-23	0.361555	0.67	0.441	3.79765e-19	iPPC_1	MRPS26
IMP3	1.16111e-23	0.328027	0.518	0.312	3.82805e-19	iPPC_1	IMP3
MCC	1.17334e-23	0.128845	0.755	0.489	3.86838e-19	iPPC_1	MCC
MAP3K4	1.35329e-23	0.258979	0.701	0.465	4.46165e-19	iPPC_1	MAP3K4
GET3	1.35472e-23	0.295932	0.66	0.424	4.46639e-19	iPPC_1	GET3
ZSWIM9	1.36252e-23	0.288266	0.335	0.18	4.4921e-19	iPPC_1	ZSWIM9
DPP9	1.374e-23	0.285888	0.339	0.182	4.52994e-19	iPPC_1	DPP9
MED21	1.38894e-23	0.2811	0.497	0.295	4.57918e-19	iPPC_1	MED21
DTX3L	1.42795e-23	0.525121	0.267	0.135	4.7078e-19	iPPC_1	DTX3L
EFNB1	1.44893e-23	0.968872	0.134	0.052	4.77697e-19	iPPC_1	EFNB1
NACC1	1.49591e-23	0.380154	0.411	0.236	4.93185e-19	iPPC_1	NACC1
WSB2	1.55765e-23	0.268264	0.502	0.302	5.13543e-19	iPPC_1	WSB2
ELAC2	1.58174e-23	0.38954	0.345	0.19	5.21484e-19	iPPC_1	ELAC2
ITGA9-AS1	1.67224e-23	0.228883	0.402	0.229	5.51322e-19	iPPC_1	ITGA9-AS1
MTMR10	1.70256e-23	0.344937	0.363	0.2	5.61317e-19	iPPC_1	MTMR10
PHTF1	1.75195e-23	0.269515	0.699	0.457	5.77601e-19	iPPC_1	PHTF1
GLA	1.79252e-23	0.394303	0.273	0.139	5.90975e-19	iPPC_1	GLA
NOP14	1.86663e-23	0.38809	0.461	0.273	6.15408e-19	iPPC_1	NOP14
IGF2BP3	1.8844e-23	0.272905	0.948	0.743	6.21269e-19	iPPC_1	IGF2BP3
FAM120C	1.88725e-23	0.214915	0.487	0.291	6.22206e-19	iPPC_1	FAM120C
ZNF142	1.88802e-23	0.364927	0.287	0.148	6.22462e-19	iPPC_1	ZNF142
RUVBL2	1.9366e-23	0.307418	0.557	0.343	6.38479e-19	iPPC_1	RUVBL2
ZNF280C	1.97499e-23	0.253479	0.35	0.19	6.51134e-19	iPPC_1	ZNF280C
R3HCC1L	2.01506e-23	0.194442	0.502	0.297	6.64344e-19	iPPC_1	R3HCC1L
PLSCR4	2.02209e-23	0.684163	0.24	0.119	6.66664e-19	iPPC_1	PLSCR4
SLC6A9	2.04087e-23	0.385401	0.472	0.283	6.72856e-19	iPPC_1	SLC6A9
CYFIP1	2.08323e-23	0.234453	0.687	0.441	6.86819e-19	iPPC_1	CYFIP1
PRRT2	2.08373e-23	0.173799	0.38	0.21	6.86984e-19	iPPC_1	PRRT2
RBM42	2.19263e-23	0.229788	0.487	0.287	7.22887e-19	iPPC_1	RBM42
THOC6	2.20593e-23	0.932368	0.127	0.048	7.27274e-19	iPPC_1	THOC6
TEAD3	2.22916e-23	0.630998	0.217	0.103	7.34931e-19	iPPC_1	TEAD3
CBX3	2.26524e-23	0.273231	0.964	0.804	7.46829e-19	iPPC_1	CBX3
UBIAD1	2.4396e-23	0.506961	0.245	0.12	8.04311e-19	iPPC_1	UBIAD1
TTYH3	2.47664e-23	0.351281	0.391	0.22	8.16524e-19	iPPC_1	TTYH3
VAPB	2.48413e-23	0.251264	0.636	0.4	8.18992e-19	iPPC_1	VAPB
ENSG00000287759	2.57433e-23	0.838534	0.134	0.052	8.48731e-19	iPPC_1	ENSG00000287759
ILRUN	2.59181e-23	0.265147	0.557	0.341	8.54493e-19	iPPC_1	ILRUN
MAEL	2.61963e-23	0.758595	0.148	0.06	8.63665e-19	iPPC_1	MAEL
ARHGAP26	2.68448e-23	0.153744	0.462	0.27	8.85047e-19	iPPC_1	ARHGAP26
RCCD1	2.72635e-23	0.780884	0.171	0.075	8.98851e-19	iPPC_1	RCCD1
DIXDC1	2.7276e-23	0.341553	0.735	0.505	8.99264e-19	iPPC_1	DIXDC1
CHD7	2.75908e-23	0.205478	0.963	0.775	9.09641e-19	iPPC_1	CHD7
PFKP	2.76535e-23	0.234294	0.417	0.236	9.11708e-19	iPPC_1	PFKP
MRPS27	2.80763e-23	0.3634	0.518	0.319	9.25647e-19	iPPC_1	MRPS27
SEC16A	2.81381e-23	0.306381	0.475	0.281	9.27685e-19	iPPC_1	SEC16A
MIDEAS	2.82179e-23	0.39844	0.466	0.284	9.30318e-19	iPPC_1	MIDEAS
PTPN18	2.82439e-23	0.528713	0.261	0.132	9.31173e-19	iPPC_1	PTPN18
NFYA	2.83643e-23	0.580381	0.212	0.099	9.35142e-19	iPPC_1	NFYA
LINC02076	2.8813e-23	1.14295	0.071	0.02	9.49937e-19	iPPC_1	LINC02076
RNF126	2.88451e-23	0.345459	0.283	0.145	9.50993e-19	iPPC_1	RNF126
PPP6R3	2.97099e-23	0.269091	0.876	0.64	9.79506e-19	iPPC_1	PPP6R3
ZNF212	3.02307e-23	0.451012	0.265	0.133	9.96676e-19	iPPC_1	ZNF212
SIX5	3.05011e-23	0.823215	0.188	0.085	1.00559e-18	iPPC_1	SIX5
FOXRED1	3.17271e-23	0.178479	0.453	0.263	1.04601e-18	iPPC_1	FOXRED1
ZNF410	3.18394e-23	0.265094	0.53	0.324	1.04971e-18	iPPC_1	ZNF410
PPP1R13L	3.21666e-23	1.16386	0.086	0.027	1.0605e-18	iPPC_1	PPP1R13L
GABRG3	3.33915e-23	0.141806	0.614	0.393	1.10089e-18	iPPC_1	GABRG3
VPS29	3.40603e-23	0.281751	0.688	0.446	1.12293e-18	iPPC_1	VPS29
BLTP3A	3.40734e-23	0.175445	0.504	0.302	1.12336e-18	iPPC_1	BLTP3A
POLR2G	3.4772e-23	0.307626	0.753	0.502	1.1464e-18	iPPC_1	POLR2G
ATP1A1	3.55227e-23	0.279876	0.711	0.468	1.17115e-18	iPPC_1	ATP1A1
UBTD2	3.57521e-23	0.304979	0.809	0.574	1.17871e-18	iPPC_1	UBTD2
BRMS1L	3.63736e-23	0.29429	0.555	0.343	1.1992e-18	iPPC_1	BRMS1L
SMAD1	3.92474e-23	0.287543	0.763	0.517	1.29395e-18	iPPC_1	SMAD1
MOB3B	4.09696e-23	0.101682	0.629	0.395	1.35073e-18	iPPC_1	MOB3B
TUSC2	4.20596e-23	0.332451	0.425	0.245	1.38666e-18	iPPC_1	TUSC2
LHFPL3	4.22722e-23	0.101076	0.809	0.615	1.39367e-18	iPPC_1	LHFPL3
PUS7	4.25035e-23	0.336958	0.414	0.238	1.4013e-18	iPPC_1	PUS7
DHX38	4.27782e-23	0.261672	0.537	0.325	1.41035e-18	iPPC_1	DHX38
PGS1	4.29293e-23	0.3031	0.368	0.204	1.41534e-18	iPPC_1	PGS1
KHDC4	4.39742e-23	0.224594	0.402	0.23	1.44978e-18	iPPC_1	KHDC4
RPL39	4.4025e-23	0.212833	1	0.959	1.45146e-18	iPPC_1	RPL39
CXXC5	4.46784e-23	0.327025	0.684	0.454	1.473e-18	iPPC_1	CXXC5
METTL25B	4.47087e-23	0.480295	0.204	0.094	1.474e-18	iPPC_1	METTL25B
UGGT1	4.59536e-23	0.213044	0.619	0.388	1.51504e-18	iPPC_1	UGGT1
YES1	4.74291e-23	0.292874	0.653	0.424	1.56369e-18	iPPC_1	YES1
NDNF	4.81139e-23	1.2836	0.066	0.018	1.58627e-18	iPPC_1	NDNF
RAB13	4.82678e-23	0.15438	0.825	0.525	1.59134e-18	iPPC_1	RAB13
PPP3R1	4.84767e-23	0.251207	0.704	0.459	1.59823e-18	iPPC_1	PPP3R1
KCNN3	4.8934e-23	0.325199	0.703	0.491	1.61331e-18	iPPC_1	KCNN3
KAT7	4.89923e-23	0.326241	0.555	0.347	1.61523e-18	iPPC_1	KAT7
MRPL22	4.90246e-23	0.283897	0.502	0.298	1.61629e-18	iPPC_1	MRPL22
FLVCR1	5.04383e-23	0.222307	0.477	0.281	1.6629e-18	iPPC_1	FLVCR1
DDX54	5.06395e-23	0.396513	0.358	0.197	1.66953e-18	iPPC_1	DDX54
UPF3B	5.08226e-23	0.245317	0.693	0.457	1.67557e-18	iPPC_1	UPF3B
UAP1	5.16512e-23	0.343639	0.282	0.144	1.70289e-18	iPPC_1	UAP1
PDCL	5.17276e-23	0.317762	0.42	0.242	1.70541e-18	iPPC_1	PDCL
ENSG00000187186	5.28431e-23	0.290554	0.421	0.242	1.74218e-18	iPPC_1	ENSG00000187186
RPL27A	5.31293e-23	0.222565	0.999	0.95	1.75162e-18	iPPC_1	RPL27A
TSPAN4	5.32468e-23	0.397561	0.354	0.196	1.75549e-18	iPPC_1	TSPAN4
KLHL23	5.35989e-23	0.241989	0.868	0.635	1.7671e-18	iPPC_1	KLHL23
KIF16B	5.45572e-23	0.177553	0.417	0.239	1.7987e-18	iPPC_1	KIF16B
CCT2	5.49053e-23	0.299304	0.919	0.705	1.81017e-18	iPPC_1	CCT2
CEP63	5.69584e-23	0.315758	0.354	0.195	1.87786e-18	iPPC_1	CEP63
CCDC8	5.88645e-23	0.632966	0.226	0.109	1.9407e-18	iPPC_1	CCDC8
FAM168B	6.13498e-23	0.239182	0.74	0.481	2.02264e-18	iPPC_1	FAM168B
SNHG30	6.19109e-23	0.237682	0.424	0.243	2.04114e-18	iPPC_1	SNHG30
ELAVL1	6.34933e-23	0.253597	0.738	0.5	2.09331e-18	iPPC_1	ELAVL1
CROT	6.44212e-23	0.322694	0.416	0.24	2.1239e-18	iPPC_1	CROT
ANKRD26	6.47184e-23	0.267636	0.793	0.546	2.1337e-18	iPPC_1	ANKRD26
OGFOD3	6.54493e-23	0.447436	0.318	0.17	2.1578e-18	iPPC_1	OGFOD3
AFG3L2	6.57208e-23	0.243226	0.701	0.457	2.16675e-18	iPPC_1	AFG3L2
GORASP2	6.60929e-23	0.288639	0.519	0.321	2.17902e-18	iPPC_1	GORASP2
SMARCC1	6.62803e-23	0.266976	0.966	0.805	2.1852e-18	iPPC_1	SMARCC1
ART5	6.76415e-23	2.63192	0.025	0.003	2.23007e-18	iPPC_1	ART5
ANAPC1	6.76702e-23	0.318118	0.412	0.238	2.23102e-18	iPPC_1	ANAPC1
MRPL58	6.79849e-23	0.276362	0.468	0.275	2.24139e-18	iPPC_1	MRPL58
ENSG00000281091	7.1249e-23	0.963429	0.119	0.044	2.34901e-18	iPPC_1	ENSG00000281091
FGGY	7.19254e-23	0.280487	0.465	0.279	2.37131e-18	iPPC_1	FGGY
THUMPD3	7.29856e-23	0.318278	0.504	0.31	2.40626e-18	iPPC_1	THUMPD3
SUMO1	7.30123e-23	0.294657	0.795	0.522	2.40714e-18	iPPC_1	SUMO1
EIF2S3	7.35267e-23	0.295299	0.749	0.504	2.4241e-18	iPPC_1	EIF2S3
GTF3C4	7.35277e-23	0.358564	0.42	0.245	2.42413e-18	iPPC_1	GTF3C4
CZIB	7.39987e-23	0.241186	0.547	0.332	2.43966e-18	iPPC_1	CZIB
RHBDD2	7.52288e-23	0.240716	0.555	0.336	2.48022e-18	iPPC_1	RHBDD2
PCIF1	7.8409e-23	0.378156	0.319	0.171	2.58507e-18	iPPC_1	PCIF1
RPL36	7.94466e-23	0.2064	1	0.965	2.61928e-18	iPPC_1	RPL36
CA14	8.11772e-23	0.487148	0.236	0.115	2.67633e-18	iPPC_1	CA14
FZD6	8.63689e-23	0.323055	0.463	0.275	2.8475e-18	iPPC_1	FZD6
CP	8.71587e-23	0.367308	0.47	0.287	2.87354e-18	iPPC_1	CP
DHRS4L2	8.87119e-23	0.254639	0.388	0.218	2.92474e-18	iPPC_1	DHRS4L2
SLC39A7	8.87225e-23	0.313992	0.692	0.456	2.92509e-18	iPPC_1	SLC39A7
KCNQ2	8.98378e-23	0.296194	0.591	0.375	2.96186e-18	iPPC_1	KCNQ2
CPNE2	9.02453e-23	0.255977	0.486	0.291	2.9753e-18	iPPC_1	CPNE2
CISD2	9.35473e-23	0.218796	0.68	0.442	3.08416e-18	iPPC_1	CISD2
DNALI1	9.54703e-23	0.217651	0.593	0.368	3.14756e-18	iPPC_1	DNALI1
MCU	9.58355e-23	0.19054	0.655	0.422	3.1596e-18	iPPC_1	MCU
CKAP4	9.78684e-23	0.318259	0.708	0.467	3.22662e-18	iPPC_1	CKAP4
HOXB4	9.87883e-23	0.627506	0.216	0.103	3.25695e-18	iPPC_1	HOXB4
AHCYL1	9.92734e-23	0.302352	0.834	0.573	3.27294e-18	iPPC_1	AHCYL1
ZDHHC16	9.95725e-23	0.277376	0.44	0.258	3.28281e-18	iPPC_1	ZDHHC16
CCNL1	9.99505e-23	0.210535	0.575	0.353	3.29527e-18	iPPC_1	CCNL1
HNRNPLL	1.03657e-22	0.244988	0.621	0.396	3.41747e-18	iPPC_1	HNRNPLL
ARL4A	1.06249e-22	0.396013	0.354	0.198	3.50291e-18	iPPC_1	ARL4A
UTP11	1.08679e-22	0.286192	0.657	0.421	3.58304e-18	iPPC_1	UTP11
TCEAL9	1.09959e-22	0.30596	0.863	0.609	3.62525e-18	iPPC_1	TCEAL9
MTG1	1.09975e-22	0.207188	0.717	0.468	3.62575e-18	iPPC_1	MTG1
RPL12	1.15642e-22	0.234847	0.998	0.937	3.81258e-18	iPPC_1	RPL12
GPR180	1.22245e-22	0.414744	0.267	0.138	4.03029e-18	iPPC_1	GPR180
CCT3	1.22856e-22	0.304939	0.943	0.751	4.05044e-18	iPPC_1	CCT3
GABPA	1.2835e-22	0.362735	0.385	0.219	4.23157e-18	iPPC_1	GABPA
LINC01963	1.29371e-22	0.384149	0.359	0.2	4.26522e-18	iPPC_1	LINC01963
PDZRN3	1.3103e-22	0.204472	0.87	0.633	4.31993e-18	iPPC_1	PDZRN3
DPY30	1.33799e-22	0.271408	0.709	0.454	4.41121e-18	iPPC_1	DPY30
IL13RA1	1.34838e-22	0.534564	0.307	0.166	4.44548e-18	iPPC_1	IL13RA1
TMEM38B	1.38982e-22	0.396503	0.226	0.109	4.58209e-18	iPPC_1	TMEM38B
NUP93	1.47096e-22	0.200412	0.558	0.341	4.8496e-18	iPPC_1	NUP93
ENSG00000276345	1.48007e-22	0.856464	0.137	0.054	4.87965e-18	iPPC_1	ENSG00000276345
RHOT2	1.50573e-22	0.325595	0.262	0.134	4.96425e-18	iPPC_1	RHOT2
MIER2	1.5354e-22	0.542338	0.237	0.117	5.06206e-18	iPPC_1	MIER2
TBL1X	1.55138e-22	0.182659	0.757	0.508	5.11476e-18	iPPC_1	TBL1X
SAP30BP	1.61784e-22	0.248477	0.79	0.526	5.33385e-18	iPPC_1	SAP30BP
LINC01159	1.64552e-22	1.15215	0.097	0.033	5.42513e-18	iPPC_1	LINC01159
RNF167	1.69093e-22	0.329687	0.482	0.292	5.57482e-18	iPPC_1	RNF167
TMBIM6	1.73358e-22	0.290801	0.917	0.676	5.71544e-18	iPPC_1	TMBIM6
ENSG00000290548	1.74539e-22	0.218444	0.604	0.378	5.75438e-18	iPPC_1	ENSG00000290548
SMIM10	1.75717e-22	1.19329	0.123	0.047	5.79322e-18	iPPC_1	SMIM10
CDK10	1.77266e-22	0.289079	0.329	0.179	5.84429e-18	iPPC_1	CDK10
MYLK-AS1	1.7818e-22	0.378794	0.265	0.135	5.87442e-18	iPPC_1	MYLK-AS1
WDFY1	1.81413e-22	0.299916	0.561	0.349	5.98101e-18	iPPC_1	WDFY1
PSMG2	1.84861e-22	0.309049	0.565	0.358	6.09469e-18	iPPC_1	PSMG2
ITGA7	1.93257e-22	0.379628	0.384	0.221	6.3715e-18	iPPC_1	ITGA7
FUNDC2	1.97123e-22	0.343106	0.686	0.446	6.49896e-18	iPPC_1	FUNDC2
LMAN2L	2.07225e-22	0.244585	0.489	0.294	6.83201e-18	iPPC_1	LMAN2L
PRPF3	2.103e-22	0.20086	0.516	0.315	6.93338e-18	iPPC_1	PRPF3
PACSIN2	2.106e-22	0.243086	0.691	0.458	6.94328e-18	iPPC_1	PACSIN2
FOXK1	2.26537e-22	0.254693	0.569	0.36	7.46868e-18	iPPC_1	FOXK1
NEK6	2.32723e-22	0.258259	0.648	0.407	7.67264e-18	iPPC_1	NEK6
LINC00472	2.40116e-22	0.169464	0.665	0.425	7.91639e-18	iPPC_1	LINC00472
KATNA1	2.41022e-22	0.229856	0.388	0.219	7.94624e-18	iPPC_1	KATNA1
POLR1E	2.48507e-22	0.561702	0.255	0.13	8.19303e-18	iPPC_1	POLR1E
CCND3	2.49233e-22	0.453846	0.275	0.144	8.21697e-18	iPPC_1	CCND3
PLXNB2	2.54904e-22	0.293728	0.462	0.275	8.40392e-18	iPPC_1	PLXNB2
TXN2	2.54908e-22	0.235918	0.727	0.469	8.40406e-18	iPPC_1	TXN2
SMIM13	2.58459e-22	0.270297	0.363	0.204	8.52115e-18	iPPC_1	SMIM13
ADIPOR1	2.59899e-22	0.414993	0.307	0.165	8.56862e-18	iPPC_1	ADIPOR1
SAFB	2.63964e-22	0.291102	0.857	0.622	8.70263e-18	iPPC_1	SAFB
MAT2A	2.66019e-22	0.206616	0.73	0.486	8.77038e-18	iPPC_1	MAT2A
MED14	2.73088e-22	0.232095	0.54	0.327	9.00345e-18	iPPC_1	MED14
ENTPD5	2.83277e-22	0.467767	0.276	0.144	9.33936e-18	iPPC_1	ENTPD5
MED25	3.04193e-22	0.287214	0.35	0.194	1.00289e-17	iPPC_1	MED25
WHRN	3.09933e-22	0.366002	0.247	0.123	1.02182e-17	iPPC_1	WHRN
USP42	3.10001e-22	0.230224	0.559	0.353	1.02204e-17	iPPC_1	USP42
DPYSL4	3.11361e-22	0.237639	0.44	0.252	1.02653e-17	iPPC_1	DPYSL4
YY1	3.14106e-22	0.262441	0.865	0.626	1.03558e-17	iPPC_1	YY1
FAM76A	3.16172e-22	0.33906	0.365	0.207	1.04239e-17	iPPC_1	FAM76A
CFL1	3.19033e-22	0.238104	0.991	0.894	1.05182e-17	iPPC_1	CFL1
TPP2	3.20732e-22	0.141132	0.639	0.399	1.05742e-17	iPPC_1	TPP2
LARP7	3.20919e-22	0.2669	0.829	0.57	1.05804e-17	iPPC_1	LARP7
TMEM201	3.22375e-22	0.683366	0.169	0.074	1.06284e-17	iPPC_1	TMEM201
ZNF670	3.29547e-22	0.349796	0.339	0.188	1.08648e-17	iPPC_1	ZNF670
BCL7B	3.36551e-22	0.356159	0.263	0.134	1.10958e-17	iPPC_1	BCL7B
RPS12	3.62029e-22	0.200039	0.996	0.959	1.19358e-17	iPPC_1	RPS12
DDOST	3.66071e-22	0.280732	0.537	0.333	1.2069e-17	iPPC_1	DDOST
WDR31	3.70203e-22	0.381998	0.282	0.147	1.22052e-17	iPPC_1	WDR31
FAS	3.74737e-22	0.558923	0.299	0.164	1.23547e-17	iPPC_1	FAS
KHDC1-AS1	3.807e-22	0.429432	0.472	0.301	1.25513e-17	iPPC_1	KHDC1-AS1
ENSG00000225311	3.84471e-22	0.55896	0.17	0.075	1.26756e-17	iPPC_1	ENSG00000225311
MBNL2	3.84569e-22	0.220534	0.817	0.57	1.26789e-17	iPPC_1	MBNL2
RCBTB2	3.96209e-22	0.24707	0.37	0.206	1.30626e-17	iPPC_1	RCBTB2
GLRX2	4.02087e-22	0.457697	0.294	0.156	1.32564e-17	iPPC_1	GLRX2
PPP4R3A	4.14926e-22	0.267915	0.788	0.553	1.36797e-17	iPPC_1	PPP4R3A
THUMPD1	4.22635e-22	0.306489	0.579	0.365	1.39339e-17	iPPC_1	THUMPD1
TALDO1	4.22877e-22	0.238025	0.867	0.617	1.39418e-17	iPPC_1	TALDO1
CDH11	4.25698e-22	0.20294	0.842	0.597	1.40348e-17	iPPC_1	CDH11
PSME3	4.27399e-22	0.224073	0.476	0.281	1.40909e-17	iPPC_1	PSME3
FERMT2	4.31819e-22	0.272475	0.875	0.645	1.42366e-17	iPPC_1	FERMT2
N4BP2	4.42267e-22	0.238478	0.754	0.517	1.45811e-17	iPPC_1	N4BP2
CSNK2B	4.45216e-22	0.315153	0.697	0.457	1.46783e-17	iPPC_1	CSNK2B
RNF121	4.47351e-22	0.23111	0.523	0.318	1.47487e-17	iPPC_1	RNF121
PATZ1	4.50478e-22	0.22866	0.425	0.245	1.48518e-17	iPPC_1	PATZ1
USP2	4.51784e-22	0.691444	0.14	0.057	1.48949e-17	iPPC_1	USP2
COX5A	4.64434e-22	0.244421	0.913	0.673	1.53119e-17	iPPC_1	COX5A
TCIM	4.69363e-22	0.473513	0.349	0.197	1.54744e-17	iPPC_1	TCIM
ERLIN2	4.73915e-22	0.315575	0.437	0.259	1.56245e-17	iPPC_1	ERLIN2
EEFSEC	4.7613e-22	0.201929	0.522	0.32	1.56975e-17	iPPC_1	EEFSEC
ELP4	4.93212e-22	0.222966	0.698	0.457	1.62607e-17	iPPC_1	ELP4
STK11	4.99618e-22	0.410699	0.278	0.146	1.64719e-17	iPPC_1	STK11
NPC2	5.06439e-22	0.275467	0.631	0.4	1.66968e-17	iPPC_1	NPC2
THAP10	5.08081e-22	0.952674	0.078	0.024	1.67509e-17	iPPC_1	THAP10
ECHDC1	5.50787e-22	0.251623	0.805	0.544	1.81589e-17	iPPC_1	ECHDC1
OLMALINC	5.56132e-22	0.338754	0.366	0.207	1.83351e-17	iPPC_1	OLMALINC
TADA3	5.66e-22	0.281578	0.609	0.389	1.86605e-17	iPPC_1	TADA3
PGD	5.70172e-22	0.307619	0.791	0.568	1.8798e-17	iPPC_1	PGD
TIFA	5.89671e-22	1.21589	0.081	0.025	1.94409e-17	iPPC_1	TIFA
AP3M1	5.92138e-22	0.213806	0.566	0.351	1.95222e-17	iPPC_1	AP3M1
ZNF266	5.94414e-22	0.370629	0.282	0.148	1.95972e-17	iPPC_1	ZNF266
FAM53B	6.00003e-22	0.165149	0.395	0.224	1.97815e-17	iPPC_1	FAM53B
STK17B	6.39124e-22	0.59995	0.193	0.089	2.10713e-17	iPPC_1	STK17B
PGM1	6.64309e-22	0.472289	0.246	0.124	2.19016e-17	iPPC_1	PGM1
PSMB5	6.76501e-22	0.27175	0.903	0.669	2.23036e-17	iPPC_1	PSMB5
RHPN2	7.16681e-22	0.221952	0.621	0.396	2.36283e-17	iPPC_1	RHPN2
ABCB7	7.26491e-22	0.173859	0.62	0.392	2.39517e-17	iPPC_1	ABCB7
SMIM7	7.37054e-22	0.257465	0.732	0.488	2.42999e-17	iPPC_1	SMIM7
ZNF143	7.50445e-22	0.231659	0.535	0.328	2.47414e-17	iPPC_1	ZNF143
TCFL5	7.65657e-22	0.477989	0.281	0.149	2.52429e-17	iPPC_1	TCFL5
RWDD1	7.70375e-22	0.291049	0.822	0.562	2.53985e-17	iPPC_1	RWDD1
SRD5A1	7.91245e-22	0.225746	0.48	0.289	2.60866e-17	iPPC_1	SRD5A1
PANK1	8.13974e-22	0.359009	0.266	0.137	2.68359e-17	iPPC_1	PANK1
ZNF101	8.3719e-22	0.489374	0.16	0.069	2.76013e-17	iPPC_1	ZNF101
BZW1	8.39181e-22	0.279301	0.92	0.707	2.7667e-17	iPPC_1	BZW1
MRPL13	8.57466e-22	0.283657	0.512	0.314	2.82698e-17	iPPC_1	MRPL13
BAG4	8.59254e-22	0.308711	0.304	0.164	2.83288e-17	iPPC_1	BAG4
TOMM6	8.76482e-22	0.272949	0.839	0.579	2.88967e-17	iPPC_1	TOMM6
TAGLN2	8.83291e-22	0.270505	0.688	0.451	2.91212e-17	iPPC_1	TAGLN2
LRRC42	9.10397e-22	0.407952	0.302	0.163	3.00149e-17	iPPC_1	LRRC42
CDC42EP1	9.17281e-22	0.501878	0.324	0.179	3.02418e-17	iPPC_1	CDC42EP1
RADX	9.17772e-22	0.591131	0.176	0.079	3.0258e-17	iPPC_1	RADX
OPA3	9.27373e-22	0.28313	0.396	0.227	3.05746e-17	iPPC_1	OPA3
ENSG00000232732	9.45662e-22	1.62363	0.051	0.012	3.11775e-17	iPPC_1	ENSG00000232732
PCDH18	9.49127e-22	0.542697	0.225	0.111	3.12918e-17	iPPC_1	PCDH18
AGO2	9.50386e-22	0.269976	0.771	0.528	3.13333e-17	iPPC_1	AGO2
TMX2	9.71433e-22	0.212687	0.614	0.38	3.20272e-17	iPPC_1	TMX2
BRAT1	9.88842e-22	0.325903	0.299	0.16	3.26011e-17	iPPC_1	BRAT1
CMAS	9.90607e-22	0.139569	0.552	0.333	3.26593e-17	iPPC_1	CMAS
TOMM22	1.01667e-21	0.24105	0.569	0.351	3.35186e-17	iPPC_1	TOMM22
HERC5	1.02968e-21	1.45498	0.056	0.014	3.39474e-17	iPPC_1	HERC5
SLIT1	1.03676e-21	0.403303	0.82	0.621	3.41808e-17	iPPC_1	SLIT1
WBP4	1.04805e-21	0.26047	0.786	0.54	3.45533e-17	iPPC_1	WBP4
NT5DC4	1.04982e-21	2.81709	0.024	0.003	3.46114e-17	iPPC_1	NT5DC4
TNPO3	1.05359e-21	0.273951	0.728	0.494	3.47357e-17	iPPC_1	TNPO3
SLC20A2	1.066e-21	0.267456	0.73	0.48	3.51448e-17	iPPC_1	SLC20A2
RTEL1	1.06903e-21	0.427261	0.179	0.081	3.52447e-17	iPPC_1	RTEL1
TENT5A	1.08113e-21	0.217221	0.32	0.174	3.56439e-17	iPPC_1	TENT5A
TMEM126B	1.10725e-21	0.281533	0.506	0.307	3.65049e-17	iPPC_1	TMEM126B
P3H4	1.13881e-21	0.346319	0.441	0.264	3.75453e-17	iPPC_1	P3H4
RPL21	1.18371e-21	0.208458	0.998	0.954	3.90259e-17	iPPC_1	RPL21
FOXJ2	1.19732e-21	0.47852	0.188	0.086	3.94744e-17	iPPC_1	FOXJ2
GDE1	1.22135e-21	0.264598	0.557	0.347	4.02667e-17	iPPC_1	GDE1
TMEM147	1.23598e-21	0.264663	0.78	0.53	4.07491e-17	iPPC_1	TMEM147
GPC1	1.23729e-21	0.302184	0.568	0.358	4.07922e-17	iPPC_1	GPC1
FOSL2	1.23753e-21	0.338506	0.342	0.189	4.08002e-17	iPPC_1	FOSL2
ENSG00000276256	1.23903e-21	0.383508	0.168	0.073	4.08497e-17	iPPC_1	ENSG00000276256
PLTP	1.2949e-21	0.199116	0.683	0.445	4.26916e-17	iPPC_1	PLTP
PSME3IP1	1.32287e-21	0.262905	0.804	0.549	4.36137e-17	iPPC_1	PSME3IP1
B3GAT1	1.37941e-21	0.267537	0.419	0.244	4.54777e-17	iPPC_1	B3GAT1
PSMA2	1.46408e-21	0.260019	0.878	0.614	4.82694e-17	iPPC_1	PSMA2
BRD4	1.5301e-21	0.287957	0.892	0.674	5.04459e-17	iPPC_1	BRD4
SNHG17	1.57756e-21	0.274496	0.35	0.196	5.20106e-17	iPPC_1	SNHG17
TAFAZZIN	1.59133e-21	0.192215	0.329	0.18	5.24646e-17	iPPC_1	TAFAZZIN
SPCS2	1.59541e-21	0.271527	0.938	0.741	5.25991e-17	iPPC_1	SPCS2
UFSP2	1.68178e-21	0.23215	0.641	0.404	5.54465e-17	iPPC_1	UFSP2
LINC00910	1.72154e-21	0.281211	0.252	0.128	5.67573e-17	iPPC_1	LINC00910
FZD3	1.76059e-21	0.25938	0.952	0.782	5.80448e-17	iPPC_1	FZD3
UPF1	1.77925e-21	0.266685	0.465	0.277	5.866e-17	iPPC_1	UPF1
SART1	1.78437e-21	0.226113	0.475	0.287	5.8829e-17	iPPC_1	SART1
ENSG00000284624	1.80985e-21	0.337442	0.388	0.227	5.96688e-17	iPPC_1	ENSG00000284624
ZNF219	1.81292e-21	0.356843	0.354	0.201	5.97703e-17	iPPC_1	ZNF219
DHX35	1.82157e-21	0.245308	0.369	0.209	6.00552e-17	iPPC_1	DHX35
SP2	1.89152e-21	0.385843	0.343	0.194	6.23616e-17	iPPC_1	SP2
SPATS2L	1.92199e-21	0.145428	0.858	0.616	6.3366e-17	iPPC_1	SPATS2L
NDUFAF3	1.92801e-21	0.245452	0.621	0.388	6.35646e-17	iPPC_1	NDUFAF3
EXOC6	2.03064e-21	0.219897	0.776	0.545	6.69482e-17	iPPC_1	EXOC6
KARS1	2.03737e-21	0.276111	0.527	0.327	6.71701e-17	iPPC_1	KARS1
GLDC	2.04071e-21	0.267694	0.614	0.398	6.72802e-17	iPPC_1	GLDC
FKBP10	2.0431e-21	0.175759	0.513	0.304	6.73589e-17	iPPC_1	FKBP10
AKR1A1	2.10733e-21	0.250339	0.643	0.416	6.94767e-17	iPPC_1	AKR1A1
SAMD4B	2.12692e-21	0.281399	0.691	0.454	7.01225e-17	iPPC_1	SAMD4B
OTULINL	2.16099e-21	1.21965	0.094	0.032	7.12455e-17	iPPC_1	OTULINL
GLE1	2.29623e-21	0.142976	0.357	0.2	7.57042e-17	iPPC_1	GLE1
TMEM104	2.32306e-21	0.51818	0.252	0.13	7.6589e-17	iPPC_1	TMEM104
H1-1	2.3267e-21	3.66003	0.014	0.001	7.67089e-17	iPPC_1	H1-1
SURF2	2.37243e-21	0.216608	0.442	0.26	7.82168e-17	iPPC_1	SURF2
PDHA1	2.39239e-21	0.196176	0.617	0.39	7.88746e-17	iPPC_1	PDHA1
HS3ST3A1	2.41621e-21	1.27947	0.118	0.046	7.96599e-17	iPPC_1	HS3ST3A1
HS3ST4	2.48725e-21	0.309688	0.39	0.234	8.2002e-17	iPPC_1	HS3ST4
MRPS2	2.49272e-21	0.359026	0.312	0.169	8.21826e-17	iPPC_1	MRPS2
RASIP1	2.51807e-21	1.39636	0.047	0.011	8.30184e-17	iPPC_1	RASIP1
API5	2.52533e-21	0.281998	0.686	0.454	8.32578e-17	iPPC_1	API5
PARN	2.52719e-21	0.243567	0.612	0.392	8.3319e-17	iPPC_1	PARN
NAA20	2.53154e-21	0.248688	0.473	0.286	8.34623e-17	iPPC_1	NAA20
TRAPPC2L	2.54913e-21	0.245567	0.698	0.448	8.40422e-17	iPPC_1	TRAPPC2L
LRRC8C	2.55039e-21	0.475313	0.256	0.133	8.40837e-17	iPPC_1	LRRC8C
ANKRD54	2.55714e-21	0.227313	0.416	0.243	8.43063e-17	iPPC_1	ANKRD54
CMBL	2.5734e-21	0.304312	0.461	0.274	8.48423e-17	iPPC_1	CMBL
FDXR	2.6408e-21	0.476442	0.276	0.146	8.70644e-17	iPPC_1	FDXR
SPCS1	2.6607e-21	0.262908	0.817	0.587	8.77208e-17	iPPC_1	SPCS1
ENSG00000272800	2.70338e-21	0.349857	0.189	0.087	8.91277e-17	iPPC_1	ENSG00000272800
SCAF1	2.71828e-21	0.246663	0.409	0.235	8.96188e-17	iPPC_1	SCAF1
CFAP92	2.71877e-21	0.192151	0.538	0.333	8.96351e-17	iPPC_1	CFAP92
MSANTD7	2.7191e-21	0.676157	0.163	0.071	8.9646e-17	iPPC_1	MSANTD7
FMNL3	2.80545e-21	0.349212	0.283	0.151	9.24927e-17	iPPC_1	FMNL3
ATP6V0D1-DT	2.80774e-21	0.328254	0.282	0.149	9.25682e-17	iPPC_1	ATP6V0D1-DT
GATD1	2.80972e-21	0.237209	0.425	0.251	9.26336e-17	iPPC_1	GATD1
LINC02832	2.91143e-21	0.963653	0.082	0.026	9.59869e-17	iPPC_1	LINC02832
TRIM26	3.03258e-21	0.259744	0.451	0.27	9.99811e-17	iPPC_1	TRIM26
CMTM6	3.03326e-21	0.263354	0.456	0.271	1.00003e-16	iPPC_1	CMTM6
LRPAP1	3.03905e-21	0.242925	0.662	0.43	1.00194e-16	iPPC_1	LRPAP1
PLAGL2	3.07407e-21	0.525154	0.239	0.121	1.01349e-16	iPPC_1	PLAGL2
SALL4	3.17765e-21	1.27698	0.067	0.019	1.04764e-16	iPPC_1	SALL4
NNT	3.20223e-21	0.223813	0.54	0.337	1.05574e-16	iPPC_1	NNT
PON2	3.22028e-21	0.249137	0.896	0.629	1.0617e-16	iPPC_1	PON2
WNT7A	3.2826e-21	0.471359	0.232	0.116	1.08224e-16	iPPC_1	WNT7A
MAP3K7	3.31952e-21	0.232749	0.602	0.38	1.09441e-16	iPPC_1	MAP3K7
SCAMP2	3.4445e-21	0.312212	0.399	0.231	1.13562e-16	iPPC_1	SCAMP2
RAE1	3.44556e-21	0.231594	0.395	0.229	1.13597e-16	iPPC_1	RAE1
CREB5	3.52343e-21	0.163765	0.713	0.484	1.16164e-16	iPPC_1	CREB5
CD2BP2	3.73205e-21	0.262553	0.478	0.285	1.23042e-16	iPPC_1	CD2BP2
DMWD	3.80578e-21	0.216122	0.579	0.365	1.25473e-16	iPPC_1	DMWD
DCAKD	3.82392e-21	0.149654	0.632	0.404	1.26071e-16	iPPC_1	DCAKD
ABCE1	3.86177e-21	0.266004	0.573	0.364	1.27319e-16	iPPC_1	ABCE1
AOX1	3.90518e-21	1.49553	0.048	0.011	1.2875e-16	iPPC_1	AOX1
SNHG9	3.93661e-21	0.297365	0.719	0.483	1.29786e-16	iPPC_1	SNHG9
EDRF1	4.00111e-21	0.162708	0.435	0.255	1.31913e-16	iPPC_1	EDRF1
UTP15	4.00118e-21	0.69208	0.195	0.092	1.31915e-16	iPPC_1	UTP15
ZNF576	4.03333e-21	0.461848	0.262	0.137	1.32975e-16	iPPC_1	ZNF576
TIMM50	4.07668e-21	0.237317	0.461	0.276	1.34404e-16	iPPC_1	TIMM50
ZBTB10	4.13672e-21	0.228049	0.482	0.292	1.36384e-16	iPPC_1	ZBTB10
BOLA3	4.14613e-21	0.248174	0.396	0.228	1.36694e-16	iPPC_1	BOLA3
BOC	4.24943e-21	0.198056	0.484	0.293	1.40099e-16	iPPC_1	BOC
MDH1	4.26134e-21	0.218454	0.632	0.408	1.40492e-16	iPPC_1	MDH1
USP31	4.35259e-21	0.256926	0.424	0.252	1.43501e-16	iPPC_1	USP31
ATF3	4.39545e-21	0.463948	0.284	0.153	1.44914e-16	iPPC_1	ATF3
RBPMS	4.49938e-21	0.353418	0.441	0.266	1.4834e-16	iPPC_1	RBPMS
PPP1R7	4.5216e-21	0.232795	0.683	0.444	1.49073e-16	iPPC_1	PPP1R7
RANBP3	4.52697e-21	0.284947	0.465	0.281	1.4925e-16	iPPC_1	RANBP3
NCBP1	4.64582e-21	0.198149	0.54	0.332	1.53168e-16	iPPC_1	NCBP1
COIL	4.73102e-21	0.226185	0.528	0.328	1.55977e-16	iPPC_1	COIL
ACOT13	4.76573e-21	0.131446	0.566	0.345	1.57121e-16	iPPC_1	ACOT13
DLAT	4.90491e-21	0.276713	0.389	0.224	1.6171e-16	iPPC_1	DLAT
MOCS2	4.91619e-21	0.294798	0.417	0.245	1.62082e-16	iPPC_1	MOCS2
LINC00339	5.04631e-21	0.863308	0.125	0.05	1.66372e-16	iPPC_1	LINC00339
BMP2K-DT	5.04933e-21	1.92453	0.045	0.01	1.66471e-16	iPPC_1	BMP2K-DT
SLFN13	5.05216e-21	2.00207	0.046	0.01	1.66565e-16	iPPC_1	SLFN13
THAP9-AS1	5.08822e-21	0.419093	0.24	0.121	1.67754e-16	iPPC_1	THAP9-AS1
PDE7A	5.18731e-21	0.183807	0.74	0.498	1.7102e-16	iPPC_1	PDE7A
SHPK	5.22524e-21	0.353348	0.24	0.121	1.72271e-16	iPPC_1	SHPK
ZBTB8A	5.24634e-21	0.150567	0.576	0.355	1.72967e-16	iPPC_1	ZBTB8A
MATR3	5.29888e-21	0.205136	0.984	0.87	1.74699e-16	iPPC_1	MATR3
PHF6	5.38476e-21	0.268465	0.848	0.614	1.7753e-16	iPPC_1	PHF6
MIR4435-2HG	5.44952e-21	0.148264	0.557	0.355	1.79665e-16	iPPC_1	MIR4435-2HG
PDAP1	5.45403e-21	0.251864	0.944	0.743	1.79814e-16	iPPC_1	PDAP1
MOXD1	5.51198e-21	0.919999	0.262	0.144	1.81725e-16	iPPC_1	MOXD1
PTGFRN	5.55795e-21	0.254729	0.542	0.341	1.8324e-16	iPPC_1	PTGFRN
RABL3	5.71387e-21	0.347934	0.383	0.224	1.8838e-16	iPPC_1	RABL3
INTS1	5.90203e-21	0.245395	0.432	0.256	1.94584e-16	iPPC_1	INTS1
CDK16	5.91682e-21	0.31062	0.641	0.415	1.95072e-16	iPPC_1	CDK16
NFATC2IP-AS1	5.92381e-21	0.233376	0.189	0.087	1.95302e-16	iPPC_1	NFATC2IP-AS1
PGM3	5.94332e-21	0.194493	0.602	0.376	1.95945e-16	iPPC_1	PGM3
PHRF1	6.03612e-21	0.274727	0.427	0.254	1.99005e-16	iPPC_1	PHRF1
WIPI2	6.12225e-21	0.230967	0.678	0.434	2.01845e-16	iPPC_1	WIPI2
LINC01993	6.54262e-21	0.603049	0.176	0.081	2.15704e-16	iPPC_1	LINC01993
WSCD1	6.62397e-21	0.195131	0.452	0.269	2.18386e-16	iPPC_1	WSCD1
ATP23	6.65148e-21	0.580324	0.144	0.061	2.19293e-16	iPPC_1	ATP23
ENSG00000245482	6.68593e-21	0.388479	0.221	0.109	2.20428e-16	iPPC_1	ENSG00000245482
ZNF85	6.72615e-21	0.753543	0.161	0.071	2.21755e-16	iPPC_1	ZNF85
CNOT3	6.86918e-21	0.324131	0.37	0.213	2.2647e-16	iPPC_1	CNOT3
TAF5L	6.98522e-21	0.301519	0.281	0.149	2.30296e-16	iPPC_1	TAF5L
MYL12A	7.21888e-21	0.187018	0.625	0.392	2.37999e-16	iPPC_1	MYL12A
SEC22C	7.41471e-21	0.208036	0.498	0.305	2.44456e-16	iPPC_1	SEC22C
TTC28-AS1	7.46008e-21	0.153825	0.549	0.346	2.45951e-16	iPPC_1	TTC28-AS1
TBC1D10B	7.71976e-21	0.301382	0.373	0.214	2.54513e-16	iPPC_1	TBC1D10B
CWC25	7.88072e-21	0.178342	0.523	0.319	2.5982e-16	iPPC_1	CWC25
RPS23	7.88733e-21	0.218528	0.994	0.937	2.60037e-16	iPPC_1	RPS23
POLDIP3	8.03902e-21	0.150002	0.533	0.321	2.65039e-16	iPPC_1	POLDIP3
ID2	8.20696e-21	0.235733	0.625	0.405	2.70575e-16	iPPC_1	ID2
APEH	8.23316e-21	0.385114	0.371	0.215	2.71439e-16	iPPC_1	APEH
NELFCD	8.30798e-21	0.213595	0.519	0.32	2.73906e-16	iPPC_1	NELFCD
SRP54	8.35608e-21	0.240966	0.779	0.53	2.75492e-16	iPPC_1	SRP54
TCEANC2	8.36565e-21	0.476007	0.252	0.132	2.75807e-16	iPPC_1	TCEANC2
ALKBH5	8.65599e-21	0.209014	0.424	0.25	2.85379e-16	iPPC_1	ALKBH5
AK3	8.65767e-21	0.250981	0.72	0.49	2.85435e-16	iPPC_1	AK3
HEATR1	8.75287e-21	0.172963	0.508	0.309	2.88573e-16	iPPC_1	HEATR1
AJUBA	8.77137e-21	0.795117	0.178	0.082	2.89183e-16	iPPC_1	AJUBA
FOXA2	8.8466e-21	1.2657	0.128	0.052	2.91663e-16	iPPC_1	FOXA2
MRPL4	8.85898e-21	0.32739	0.415	0.245	2.92072e-16	iPPC_1	MRPL4
MANBAL	8.89811e-21	0.278148	0.503	0.308	2.93362e-16	iPPC_1	MANBAL
APMAP	8.94676e-21	0.288707	0.493	0.3	2.94966e-16	iPPC_1	APMAP
ATL3	9.08503e-21	0.55818	0.265	0.142	2.99524e-16	iPPC_1	ATL3
WDR89	9.2503e-21	0.360957	0.265	0.139	3.04973e-16	iPPC_1	WDR89
P3H2	9.50646e-21	0.364673	0.472	0.295	3.13418e-16	iPPC_1	P3H2
PITPNA-AS1	9.54943e-21	0.260225	0.357	0.201	3.14835e-16	iPPC_1	PITPNA-AS1
ZNF141	9.66697e-21	0.227684	0.365	0.21	3.1871e-16	iPPC_1	ZNF141
AARS1	9.75945e-21	0.317867	0.528	0.33	3.21759e-16	iPPC_1	AARS1
PGM5	1.0317e-20	0.463957	0.294	0.162	3.40142e-16	iPPC_1	PGM5
HEXB	1.07e-20	0.261431	0.291	0.156	3.52769e-16	iPPC_1	HEXB
LRIG3	1.07549e-20	0.12445	0.435	0.255	3.54579e-16	iPPC_1	LRIG3
U2SURP	1.09501e-20	0.24557	0.914	0.69	3.61014e-16	iPPC_1	U2SURP
KDM2B	1.09582e-20	0.157448	0.528	0.325	3.6128e-16	iPPC_1	KDM2B
KCTD20	1.14201e-20	0.226544	0.632	0.409	3.76511e-16	iPPC_1	KCTD20
KDM3A	1.1639e-20	0.345681	0.63	0.43	3.83726e-16	iPPC_1	KDM3A
IL17RB	1.17379e-20	0.963231	0.072	0.022	3.86988e-16	iPPC_1	IL17RB
TIAL1	1.20769e-20	0.22431	0.742	0.494	3.98163e-16	iPPC_1	TIAL1
NDUFAF6	1.22996e-20	0.203604	0.678	0.457	4.05504e-16	iPPC_1	NDUFAF6
TMEM44	1.24466e-20	0.430865	0.268	0.142	4.10353e-16	iPPC_1	TMEM44
ERGIC2	1.27779e-20	0.240715	0.629	0.408	4.21274e-16	iPPC_1	ERGIC2
ZNF718	1.29986e-20	0.680857	0.281	0.155	4.28551e-16	iPPC_1	ZNF718
METTL9	1.30767e-20	0.246271	0.832	0.591	4.31126e-16	iPPC_1	METTL9
FZD5	1.31521e-20	0.947777	0.104	0.038	4.33611e-16	iPPC_1	FZD5
ARL3	1.36615e-20	0.252832	0.937	0.731	4.50408e-16	iPPC_1	ARL3
CMTM3	1.39346e-20	0.291048	0.42	0.248	4.59408e-16	iPPC_1	CMTM3
CAND1	1.39496e-20	0.229888	0.824	0.58	4.59905e-16	iPPC_1	CAND1
LPAR1	1.42387e-20	0.222893	0.282	0.15	4.69436e-16	iPPC_1	LPAR1
PLRG1	1.4478e-20	0.215904	0.573	0.357	4.77324e-16	iPPC_1	PLRG1
CTNNBIP1	1.4803e-20	0.177729	0.455	0.268	4.88042e-16	iPPC_1	CTNNBIP1
GDPD2	1.48359e-20	0.260778	0.373	0.214	4.89125e-16	iPPC_1	GDPD2
HSD17B4	1.50523e-20	0.266238	0.794	0.553	4.9626e-16	iPPC_1	HSD17B4
ETAA1	1.54562e-20	0.314401	0.32	0.176	5.09576e-16	iPPC_1	ETAA1
SLC35B1	1.54858e-20	0.163277	0.436	0.255	5.10551e-16	iPPC_1	SLC35B1
HIF1A	1.56902e-20	0.233798	0.865	0.623	5.17292e-16	iPPC_1	HIF1A
IGFBP4	1.66933e-20	0.458822	0.354	0.206	5.50362e-16	iPPC_1	IGFBP4
AK7	1.70712e-20	0.21423	0.317	0.173	5.6282e-16	iPPC_1	AK7
IFRD2	1.75492e-20	0.501812	0.229	0.115	5.78579e-16	iPPC_1	IFRD2
PSMD3	1.78169e-20	0.253598	0.542	0.339	5.87406e-16	iPPC_1	PSMD3
MIF	1.87558e-20	0.221494	0.994	0.91	6.1836e-16	iPPC_1	MIF
TRDMT1	1.88149e-20	0.172933	0.523	0.326	6.20309e-16	iPPC_1	TRDMT1
ZBTB25	1.93088e-20	0.325443	0.316	0.175	6.3659e-16	iPPC_1	ZBTB25
KCTD19	1.9884e-20	1.92407	0.035	0.007	6.55556e-16	iPPC_1	KCTD19
TBC1D4	2.02847e-20	0.321499	0.241	0.123	6.68767e-16	iPPC_1	TBC1D4
RAD23B	2.11749e-20	0.263375	0.862	0.633	6.98117e-16	iPPC_1	RAD23B
SATL1	2.13118e-20	0.470836	0.185	0.086	7.0263e-16	iPPC_1	SATL1
PEX10	2.18168e-20	0.316376	0.402	0.237	7.19278e-16	iPPC_1	PEX10
FASN	2.21908e-20	0.292425	0.436	0.262	7.3161e-16	iPPC_1	FASN
TRIM45	2.27866e-20	0.695512	0.125	0.05	7.51251e-16	iPPC_1	TRIM45
DHCR7	2.28679e-20	0.499069	0.262	0.138	7.53933e-16	iPPC_1	DHCR7
FUT9	2.30007e-20	0.105097	0.688	0.464	7.58309e-16	iPPC_1	FUT9
CDAN1	2.33024e-20	0.348835	0.195	0.093	7.68258e-16	iPPC_1	CDAN1
POLR3C	2.34311e-20	0.23402	0.39	0.229	7.72499e-16	iPPC_1	POLR3C
PRPS1	2.39557e-20	0.438798	0.317	0.178	7.89796e-16	iPPC_1	PRPS1
ATAD3B	2.45477e-20	0.554246	0.199	0.096	8.09313e-16	iPPC_1	ATAD3B
ARHGAP5	2.51715e-20	0.222405	0.897	0.676	8.29878e-16	iPPC_1	ARHGAP5
ENSG00000291250	2.52203e-20	1.24	0.055	0.014	8.31489e-16	iPPC_1	ENSG00000291250
RPL29	2.53165e-20	0.193328	0.998	0.95	8.34661e-16	iPPC_1	RPL29
SMG6	2.55734e-20	0.241283	0.899	0.674	8.43128e-16	iPPC_1	SMG6
ACER3	2.57732e-20	0.28101	0.737	0.517	8.49718e-16	iPPC_1	ACER3
TRAF3	2.66809e-20	0.186508	0.698	0.467	8.79642e-16	iPPC_1	TRAF3
INHBB	2.71413e-20	0.501711	0.317	0.177	8.94823e-16	iPPC_1	INHBB
ZYX	2.73504e-20	0.267599	0.612	0.391	9.01714e-16	iPPC_1	ZYX
ANKFN1	2.77889e-20	0.10446	0.605	0.392	9.16174e-16	iPPC_1	ANKFN1
ZNF710	2.782e-20	0.229754	0.52	0.329	9.17198e-16	iPPC_1	ZNF710
OGDH	2.79248e-20	0.175606	0.642	0.412	9.20653e-16	iPPC_1	OGDH
ORAI1	2.82309e-20	0.645322	0.164	0.074	9.30743e-16	iPPC_1	ORAI1
PSPC1	2.82864e-20	0.242284	0.851	0.616	9.32574e-16	iPPC_1	PSPC1
WNT5A	2.84063e-20	0.834581	0.144	0.062	9.36527e-16	iPPC_1	WNT5A
TMEM161B	2.88377e-20	0.219592	0.593	0.375	9.50751e-16	iPPC_1	TMEM161B
SMC5-DT	2.89923e-20	0.24064	0.404	0.238	9.55846e-16	iPPC_1	SMC5-DT
CIAO2A	2.92188e-20	0.328961	0.434	0.264	9.63315e-16	iPPC_1	CIAO2A
PPIE	2.92207e-20	0.232609	0.462	0.28	9.63378e-16	iPPC_1	PPIE
HNRNPC	2.95838e-20	0.245836	0.989	0.886	9.75349e-16	iPPC_1	HNRNPC
HSF1	2.98493e-20	0.272809	0.475	0.294	9.84102e-16	iPPC_1	HSF1
XPO5	3.02101e-20	0.218928	0.462	0.281	9.95996e-16	iPPC_1	XPO5
CHRNA7	3.04539e-20	0.441398	0.169	0.077	1.00403e-15	iPPC_1	CHRNA7
DHDDS	3.06265e-20	0.159842	0.519	0.32	1.00973e-15	iPPC_1	DHDDS
RAB9A	3.10716e-20	0.348522	0.436	0.263	1.0244e-15	iPPC_1	RAB9A
AADAT	3.19849e-20	0.213093	0.313	0.171	1.05451e-15	iPPC_1	AADAT
MIATNB	3.26421e-20	0.348865	0.287	0.155	1.07618e-15	iPPC_1	MIATNB
ZNF362	3.42564e-20	0.151671	0.496	0.3	1.1294e-15	iPPC_1	ZNF362
ENSG00000290928	3.53856e-20	0.195747	0.858	0.623	1.16663e-15	iPPC_1	ENSG00000290928
PSTPIP2	3.53952e-20	0.524804	0.175	0.081	1.16694e-15	iPPC_1	PSTPIP2
CCDC124	3.57881e-20	0.25378	0.766	0.519	1.1799e-15	iPPC_1	CCDC124
THAP5	3.64918e-20	0.268693	0.385	0.225	1.2031e-15	iPPC_1	THAP5
GTF3C6	3.65045e-20	0.228884	0.839	0.567	1.20352e-15	iPPC_1	GTF3C6
CCNT1	3.77836e-20	0.193283	0.435	0.259	1.24569e-15	iPPC_1	CCNT1
ZNF684	3.80122e-20	0.529687	0.164	0.074	1.25322e-15	iPPC_1	ZNF684
KIAA0753	3.86234e-20	0.186448	0.52	0.326	1.27337e-15	iPPC_1	KIAA0753
C19orf53	3.87402e-20	0.242629	0.927	0.696	1.27723e-15	iPPC_1	C19orf53
WWC3	3.88056e-20	0.285718	0.43	0.26	1.27938e-15	iPPC_1	WWC3
LRP5	3.92037e-20	0.19205	0.41	0.24	1.29251e-15	iPPC_1	LRP5
JOSD1	3.95777e-20	0.201097	0.528	0.328	1.30484e-15	iPPC_1	JOSD1
ENSG00000286177	3.99754e-20	0.378542	0.242	0.125	1.31795e-15	iPPC_1	ENSG00000286177
PDSS1	4.03584e-20	0.15064	0.313	0.172	1.33058e-15	iPPC_1	PDSS1
MRPL40	4.08073e-20	0.191641	0.646	0.421	1.34538e-15	iPPC_1	MRPL40
PSMD7	4.11831e-20	0.278393	0.868	0.639	1.35776e-15	iPPC_1	PSMD7
PINX1	4.17291e-20	0.196672	0.414	0.246	1.37577e-15	iPPC_1	PINX1
XPC	4.19419e-20	0.185279	0.74	0.488	1.38278e-15	iPPC_1	XPC
UBA52	4.26598e-20	0.215912	0.991	0.903	1.40645e-15	iPPC_1	UBA52
BEND3	4.29621e-20	0.321576	0.229	0.116	1.41642e-15	iPPC_1	BEND3
ENSG00000240497	4.38598e-20	0.413388	0.283	0.153	1.44601e-15	iPPC_1	ENSG00000240497
RAB34	4.42132e-20	0.492745	0.286	0.155	1.45766e-15	iPPC_1	RAB34
EIF2S2	4.48872e-20	0.276917	0.939	0.744	1.47988e-15	iPPC_1	EIF2S2
CTXN1	4.49317e-20	0.250553	0.856	0.611	1.48135e-15	iPPC_1	CTXN1
RASSF3	4.51193e-20	0.871157	0.128	0.052	1.48754e-15	iPPC_1	RASSF3
BABAM1	4.5758e-20	0.179576	0.583	0.366	1.50859e-15	iPPC_1	BABAM1
C12orf60	4.67003e-20	0.729498	0.114	0.044	1.53966e-15	iPPC_1	C12orf60
H2AJ	4.82159e-20	0.394931	0.347	0.201	1.58963e-15	iPPC_1	H2AJ
TAF9B	4.89003e-20	0.392278	0.291	0.159	1.61219e-15	iPPC_1	TAF9B
SLC39A3	4.91671e-20	0.338813	0.35	0.203	1.62099e-15	iPPC_1	SLC39A3
ACSF3	4.93364e-20	0.23481	0.334	0.188	1.62657e-15	iPPC_1	ACSF3
RTCB	5.10356e-20	0.226314	0.661	0.434	1.68259e-15	iPPC_1	RTCB
SRSF6	5.17669e-20	0.210622	0.676	0.445	1.7067e-15	iPPC_1	SRSF6
SRP72	5.22996e-20	0.274098	0.825	0.59	1.72426e-15	iPPC_1	SRP72
EEF1G	5.33611e-20	0.217747	0.99	0.899	1.75926e-15	iPPC_1	EEF1G
LARS2	5.38125e-20	0.220764	0.573	0.369	1.77414e-15	iPPC_1	LARS2
ZNF236	5.39252e-20	0.17356	0.555	0.35	1.77786e-15	iPPC_1	ZNF236
UQCR10	5.52576e-20	0.234184	0.978	0.812	1.82179e-15	iPPC_1	UQCR10
ENSG00000285970	5.57608e-20	2.17945	0.021	0.003	1.83838e-15	iPPC_1	ENSG00000285970
CRTC3-AS1	5.62391e-20	0.223783	0.37	0.216	1.85415e-15	iPPC_1	CRTC3-AS1
SLC9A1	5.7237e-20	0.390973	0.226	0.114	1.88705e-15	iPPC_1	SLC9A1
RBM25	5.86514e-20	0.281459	0.96	0.798	1.93368e-15	iPPC_1	RBM25
ATP5PD	5.93187e-20	0.240041	0.882	0.647	1.95568e-15	iPPC_1	ATP5PD
B3GALNT2	6.1452e-20	0.126609	0.534	0.332	2.02601e-15	iPPC_1	B3GALNT2
NDUFS8	6.15363e-20	0.251495	0.903	0.676	2.02879e-15	iPPC_1	NDUFS8
EDC4	6.19072e-20	0.407427	0.245	0.128	2.04102e-15	iPPC_1	EDC4
ZNF888	6.24845e-20	0.965334	0.107	0.04	2.06005e-15	iPPC_1	ZNF888
SEH1L	6.31139e-20	0.315604	0.363	0.211	2.0808e-15	iPPC_1	SEH1L
WDR19	6.33481e-20	0.141566	0.511	0.315	2.08852e-15	iPPC_1	WDR19
FXYD5	6.35143e-20	0.914652	0.134	0.056	2.094e-15	iPPC_1	FXYD5
ACD	6.37542e-20	0.539065	0.201	0.099	2.10191e-15	iPPC_1	ACD
MRPS7	6.41518e-20	0.238044	0.548	0.346	2.11502e-15	iPPC_1	MRPS7
H3C13	6.45671e-20	3.43162	0.015	0.001	2.12871e-15	iPPC_1	H3C13
PYCR3	6.50188e-20	0.892318	0.117	0.046	2.1436e-15	iPPC_1	PYCR3
ARSB	6.52588e-20	0.163624	0.432	0.258	2.15152e-15	iPPC_1	ARSB
PGRMC2	6.89219e-20	0.175885	0.561	0.346	2.27229e-15	iPPC_1	PGRMC2
CSK	6.9635e-20	0.327516	0.329	0.187	2.2958e-15	iPPC_1	CSK
UBE2M	7.07321e-20	0.259062	0.722	0.496	2.33197e-15	iPPC_1	UBE2M
TM7SF3	7.31426e-20	0.21287	0.602	0.389	2.41144e-15	iPPC_1	TM7SF3
BRPF3	7.3775e-20	0.276037	0.308	0.17	2.43229e-15	iPPC_1	BRPF3
RPE	7.56272e-20	0.188155	0.354	0.202	2.49335e-15	iPPC_1	RPE
ENSG00000290888	7.76366e-20	0.538115	0.142	0.06	2.5596e-15	iPPC_1	ENSG00000290888
IFITM2	7.8161e-20	0.456266	0.319	0.18	2.57689e-15	iPPC_1	IFITM2
RBM12B	7.82693e-20	0.235531	0.465	0.285	2.58046e-15	iPPC_1	RBM12B
CLK2	7.8597e-20	0.230394	0.308	0.17	2.59127e-15	iPPC_1	CLK2
SNX25	7.88729e-20	0.125208	0.483	0.297	2.60036e-15	iPPC_1	SNX25
MAP2K1	7.88888e-20	0.217499	0.461	0.285	2.60089e-15	iPPC_1	MAP2K1
SLC7A2	7.95532e-20	0.863766	0.112	0.043	2.62279e-15	iPPC_1	SLC7A2
DFFA	8.21755e-20	0.249928	0.585	0.375	2.70925e-15	iPPC_1	DFFA
RANGRF	8.454e-20	0.492149	0.242	0.126	2.7872e-15	iPPC_1	RANGRF
FABP5	8.46713e-20	0.214556	0.969	0.82	2.79153e-15	iPPC_1	FABP5
LINC02798	8.49541e-20	0.385494	0.333	0.191	2.80085e-15	iPPC_1	LINC02798
RBM27	8.50019e-20	0.240572	0.794	0.551	2.80243e-15	iPPC_1	RBM27
RPL27	8.59476e-20	0.250391	0.975	0.826	2.83361e-15	iPPC_1	RPL27
QSOX2	8.63777e-20	0.450445	0.237	0.124	2.84779e-15	iPPC_1	QSOX2
UFL1	8.69017e-20	0.198117	0.533	0.334	2.86506e-15	iPPC_1	UFL1
LINC00106	8.74458e-20	0.731047	0.161	0.074	2.883e-15	iPPC_1	LINC00106
ENSG00000286787	9.04286e-20	0.3143	0.282	0.153	2.98134e-15	iPPC_1	ENSG00000286787
MED24	9.11457e-20	0.224388	0.502	0.312	3.00498e-15	iPPC_1	MED24
SMTN	9.2358e-20	0.68579	0.152	0.067	3.04495e-15	iPPC_1	SMTN
PHF1	9.36346e-20	0.335426	0.176	0.082	3.08704e-15	iPPC_1	PHF1
ANAPC4	9.46786e-20	0.241128	0.385	0.223	3.12146e-15	iPPC_1	ANAPC4
GNG12	9.57078e-20	0.209548	0.699	0.459	3.15539e-15	iPPC_1	GNG12
NPAS3	9.69875e-20	0.191801	0.991	0.946	3.19758e-15	iPPC_1	NPAS3
VAV2	9.73571e-20	0.172407	0.641	0.42	3.20977e-15	iPPC_1	VAV2
DGAT1	9.88363e-20	0.311858	0.288	0.158	3.25853e-15	iPPC_1	DGAT1
MAP3K8	9.92133e-20	0.48168	0.25	0.132	3.27096e-15	iPPC_1	MAP3K8
SETMAR	9.93522e-20	0.263396	0.284	0.154	3.27554e-15	iPPC_1	SETMAR
RPS16	9.94949e-20	0.215241	0.994	0.902	3.28025e-15	iPPC_1	RPS16
ATPSCKMT	1.0029e-19	0.218842	0.344	0.195	3.30648e-15	iPPC_1	ATPSCKMT
CASC2	1.03393e-19	0.194993	0.399	0.235	3.40878e-15	iPPC_1	CASC2
BMP1	1.0696e-19	0.294104	0.425	0.257	3.52636e-15	iPPC_1	BMP1
SPAG7	1.08081e-19	0.200706	0.723	0.478	3.56331e-15	iPPC_1	SPAG7
ALS2	1.08332e-19	0.194685	0.548	0.346	3.5716e-15	iPPC_1	ALS2
C2orf68	1.09794e-19	0.168868	0.458	0.277	3.6198e-15	iPPC_1	C2orf68
IFI44L	1.09874e-19	0.358034	0.287	0.156	3.62245e-15	iPPC_1	IFI44L
GLUL	1.11164e-19	0.173462	0.595	0.38	3.66498e-15	iPPC_1	GLUL
COPS7A	1.13524e-19	0.541036	0.252	0.134	3.74276e-15	iPPC_1	COPS7A
TUFM	1.15605e-19	0.249765	0.832	0.598	3.81137e-15	iPPC_1	TUFM
ZNF217	1.15769e-19	0.31583	0.332	0.188	3.81679e-15	iPPC_1	ZNF217
TCTN3	1.16868e-19	0.194723	0.492	0.302	3.85301e-15	iPPC_1	TCTN3
RADIL	1.19078e-19	0.287226	0.229	0.116	3.92589e-15	iPPC_1	RADIL
MRPL39	1.22064e-19	0.258756	0.209	0.102	4.02434e-15	iPPC_1	MRPL39
SEPTIN1	1.22108e-19	0.174751	0.261	0.137	4.02577e-15	iPPC_1	SEPTIN1
SPRED1	1.24476e-19	0.253075	0.738	0.522	4.10385e-15	iPPC_1	SPRED1
TMED4	1.24615e-19	0.189992	0.662	0.422	4.10843e-15	iPPC_1	TMED4
RBBP6	1.24997e-19	0.244675	0.784	0.541	4.12102e-15	iPPC_1	RBBP6
PRKCE	1.25039e-19	0.122613	0.681	0.457	4.12241e-15	iPPC_1	PRKCE
FAR1	1.28639e-19	0.220235	0.717	0.479	4.2411e-15	iPPC_1	FAR1
YARS1	1.28988e-19	0.197541	0.57	0.363	4.2526e-15	iPPC_1	YARS1
WDR4	1.29972e-19	0.425908	0.257	0.137	4.28506e-15	iPPC_1	WDR4
TUBA1B-AS1	1.30563e-19	0.128053	0.493	0.302	4.30452e-15	iPPC_1	TUBA1B-AS1
HMBS	1.3134e-19	0.451557	0.271	0.148	4.33015e-15	iPPC_1	HMBS
CCNYL1	1.34222e-19	0.158787	0.434	0.261	4.42518e-15	iPPC_1	CCNYL1
RPL4	1.34413e-19	0.269213	0.985	0.84	4.43145e-15	iPPC_1	RPL4
CNNM3	1.34461e-19	0.387913	0.27	0.145	4.43306e-15	iPPC_1	CNNM3
SETX	1.34563e-19	0.267819	0.8	0.561	4.43642e-15	iPPC_1	SETX
IL1RAP	1.40544e-19	0.314064	0.333	0.192	4.6336e-15	iPPC_1	IL1RAP
TRPM7	1.41099e-19	0.164904	0.596	0.384	4.6519e-15	iPPC_1	TRPM7
ENSG00000253174	1.43222e-19	2.15693	0.024	0.003	4.72189e-15	iPPC_1	ENSG00000253174
ETF1	1.48092e-19	0.228813	0.689	0.449	4.88245e-15	iPPC_1	ETF1
AKAP7	1.48462e-19	0.18197	0.506	0.312	4.89463e-15	iPPC_1	AKAP7
SDCBP	1.49752e-19	0.198505	0.738	0.49	4.93717e-15	iPPC_1	SDCBP
KTN1	1.50087e-19	0.209675	0.983	0.842	4.94822e-15	iPPC_1	KTN1
KDELR1	1.54558e-19	0.260173	0.86	0.598	5.09563e-15	iPPC_1	KDELR1
DHX8	1.55123e-19	0.238788	0.614	0.404	5.11424e-15	iPPC_1	DHX8
HESX1	1.55893e-19	0.739703	0.101	0.037	5.13963e-15	iPPC_1	HESX1
SPINDOC	1.56638e-19	0.427172	0.252	0.133	5.16419e-15	iPPC_1	SPINDOC
AAAS	1.57783e-19	0.307761	0.328	0.186	5.20194e-15	iPPC_1	AAAS
PSMD14	1.59876e-19	0.253258	0.894	0.662	5.27096e-15	iPPC_1	PSMD14
RANBP9	1.61687e-19	0.244852	0.717	0.488	5.33065e-15	iPPC_1	RANBP9
C16orf95	1.64336e-19	0.426182	0.191	0.092	5.418e-15	iPPC_1	C16orf95
SETD3	1.67756e-19	0.161968	0.555	0.351	5.53074e-15	iPPC_1	SETD3
PABPC1	1.69102e-19	0.295983	0.925	0.716	5.57513e-15	iPPC_1	PABPC1
CYP2U1	1.71704e-19	0.422769	0.21	0.105	5.66091e-15	iPPC_1	CYP2U1
BBS4	1.71709e-19	0.204224	0.398	0.236	5.66106e-15	iPPC_1	BBS4
GCN1	1.75252e-19	0.255121	0.434	0.261	5.7779e-15	iPPC_1	GCN1
LINC00354	1.7625e-19	0.591057	0.163	0.074	5.81079e-15	iPPC_1	LINC00354
PDGFC	1.76743e-19	0.221079	0.586	0.384	5.82705e-15	iPPC_1	PDGFC
KLF6	1.78448e-19	0.205765	0.727	0.475	5.88326e-15	iPPC_1	KLF6
KIF21A	1.78886e-19	0.27223	0.965	0.812	5.89769e-15	iPPC_1	KIF21A
RABIF	1.8264e-19	0.310288	0.272	0.146	6.02147e-15	iPPC_1	RABIF
NFATC2	1.8429e-19	0.449596	0.261	0.14	6.07586e-15	iPPC_1	NFATC2
EPHA3	1.8614e-19	0.216353	0.77	0.581	6.13686e-15	iPPC_1	EPHA3
ZNF180	1.8932e-19	0.294375	0.241	0.125	6.2417e-15	iPPC_1	ZNF180
ADI1	1.91048e-19	0.231454	0.543	0.347	6.29868e-15	iPPC_1	ADI1
AP3M2	1.91328e-19	0.193437	0.487	0.3	6.30791e-15	iPPC_1	AP3M2
ALG3	1.9251e-19	0.350902	0.293	0.163	6.34687e-15	iPPC_1	ALG3
ATF1	1.95237e-19	0.162652	0.435	0.262	6.43678e-15	iPPC_1	ATF1
MBD2	1.97099e-19	0.200062	0.561	0.354	6.49817e-15	iPPC_1	MBD2
TP53BP2	1.9764e-19	0.213899	0.643	0.418	6.51601e-15	iPPC_1	TP53BP2
PM20D2	1.99322e-19	0.377348	0.248	0.131	6.57146e-15	iPPC_1	PM20D2
DYNC2H1	2.08422e-19	0.125154	0.749	0.502	6.87146e-15	iPPC_1	DYNC2H1
EIF2B1	2.10276e-19	0.126572	0.456	0.273	6.93257e-15	iPPC_1	EIF2B1
PRIMA1	2.12908e-19	0.617678	0.145	0.064	7.01936e-15	iPPC_1	PRIMA1
NINJ1	2.16106e-19	0.401407	0.313	0.177	7.12481e-15	iPPC_1	NINJ1
LUC7L2	2.1931e-19	0.233858	0.911	0.711	7.23044e-15	iPPC_1	LUC7L2
NTRK2	2.20949e-19	0.195044	0.959	0.831	7.28445e-15	iPPC_1	NTRK2
GUCY2F	2.22522e-19	1.51899	0.043	0.01	7.33633e-15	iPPC_1	GUCY2F
RIPOR3	2.23546e-19	0.317382	0.262	0.14	7.37009e-15	iPPC_1	RIPOR3
ENSG00000256013	2.30206e-19	2.38418	0.03	0.005	7.58967e-15	iPPC_1	ENSG00000256013
INTS10	2.30282e-19	0.30147	0.523	0.336	7.59217e-15	iPPC_1	INTS10
TARDBP	2.51626e-19	0.22746	0.771	0.547	8.29586e-15	iPPC_1	TARDBP
PC	2.52585e-19	0.386836	0.236	0.122	8.32747e-15	iPPC_1	PC
NMU	2.75738e-19	1.08781	0.084	0.029	9.09081e-15	iPPC_1	NMU
PARP9	2.77352e-19	0.333644	0.361	0.21	9.14402e-15	iPPC_1	PARP9
OPN3	2.84271e-19	0.668487	0.16	0.073	9.37213e-15	iPPC_1	OPN3
CHTOP	2.86312e-19	0.236099	0.65	0.429	9.43942e-15	iPPC_1	CHTOP
LDLRAD3	2.8685e-19	0.155537	0.866	0.645	9.45714e-15	iPPC_1	LDLRAD3
GALM	2.87868e-19	0.222417	0.261	0.141	9.49073e-15	iPPC_1	GALM
TRAF6	2.88391e-19	0.202521	0.302	0.166	9.50795e-15	iPPC_1	TRAF6
SLX4	2.88652e-19	0.37067	0.252	0.134	9.51658e-15	iPPC_1	SLX4
ENSG00000287061	2.88891e-19	1.33934	0.03	0.005	9.52443e-15	iPPC_1	ENSG00000287061
DNAJA3	2.97386e-19	0.154783	0.334	0.189	9.80452e-15	iPPC_1	DNAJA3
KRIT1	3.02831e-19	0.176169	0.712	0.476	9.98402e-15	iPPC_1	KRIT1
GNA13	3.03729e-19	0.132244	0.466	0.284	1.00137e-14	iPPC_1	GNA13
SSBP4	3.09261e-19	0.139317	0.663	0.43	1.0196e-14	iPPC_1	SSBP4
GCDH	3.18059e-19	0.340004	0.314	0.177	1.04861e-14	iPPC_1	GCDH
RHBDD3	3.22398e-19	0.18836	0.373	0.217	1.06291e-14	iPPC_1	RHBDD3
XPNPEP3	3.27561e-19	0.20738	0.52	0.323	1.07994e-14	iPPC_1	XPNPEP3
TYMP	3.27801e-19	0.580137	0.128	0.053	1.08073e-14	iPPC_1	TYMP
ENSG00000230074	3.28439e-19	1.00852	0.101	0.038	1.08283e-14	iPPC_1	ENSG00000230074
BRMS1	3.37265e-19	0.378542	0.319	0.183	1.11193e-14	iPPC_1	BRMS1
BRD8	3.44684e-19	0.195188	0.768	0.53	1.13639e-14	iPPC_1	BRD8
PSPH	3.63226e-19	0.249475	0.406	0.242	1.19752e-14	iPPC_1	PSPH
SAMM50	3.63326e-19	0.202077	0.492	0.305	1.19785e-14	iPPC_1	SAMM50
CSTF2	3.68571e-19	0.464214	0.229	0.118	1.21514e-14	iPPC_1	CSTF2
GTF2E1	3.74476e-19	0.41199	0.243	0.128	1.23461e-14	iPPC_1	GTF2E1
STYX	3.86117e-19	0.42195	0.245	0.128	1.27299e-14	iPPC_1	STYX
RPL14	3.88844e-19	0.236496	0.994	0.903	1.28198e-14	iPPC_1	RPL14
VSIG10	3.89495e-19	0.210838	0.424	0.257	1.28413e-14	iPPC_1	VSIG10
PART1	3.93496e-19	1.20286	0.053	0.014	1.29732e-14	iPPC_1	PART1
SLC35A3	3.99465e-19	0.188983	0.437	0.267	1.317e-14	iPPC_1	SLC35A3
TBRG4	4.08522e-19	0.355083	0.267	0.144	1.34686e-14	iPPC_1	TBRG4
ADPRS	4.12103e-19	0.17399	0.398	0.233	1.35866e-14	iPPC_1	ADPRS
OSER1	4.14336e-19	0.305703	0.369	0.219	1.36603e-14	iPPC_1	OSER1
DPH3	4.19002e-19	0.212487	0.399	0.235	1.38141e-14	iPPC_1	DPH3
INO80C	4.21895e-19	0.312315	0.306	0.17	1.39095e-14	iPPC_1	INO80C
ANKS6	4.28292e-19	0.271055	0.324	0.184	1.41204e-14	iPPC_1	ANKS6
NUBPL	4.28295e-19	0.186352	0.759	0.527	1.41205e-14	iPPC_1	NUBPL
TAF2	4.35198e-19	0.165075	0.719	0.482	1.43481e-14	iPPC_1	TAF2
RBBP9	4.6185e-19	0.457362	0.235	0.122	1.52267e-14	iPPC_1	RBBP9
RHOC	4.62432e-19	0.146704	0.626	0.394	1.52459e-14	iPPC_1	RHOC
USP7	4.66162e-19	0.219021	0.752	0.508	1.53689e-14	iPPC_1	USP7
DPY19L3	4.82488e-19	0.166259	0.635	0.416	1.59071e-14	iPPC_1	DPY19L3
SPOUT1	4.93061e-19	0.512777	0.237	0.125	1.62557e-14	iPPC_1	SPOUT1
WDR41	4.93521e-19	0.222208	0.619	0.413	1.62709e-14	iPPC_1	WDR41
ZBED1	4.98922e-19	0.272575	0.431	0.261	1.6449e-14	iPPC_1	ZBED1
PDE12	5.2391e-19	0.225007	0.272	0.147	1.72728e-14	iPPC_1	PDE12
INTS11	5.24617e-19	0.288071	0.378	0.225	1.72961e-14	iPPC_1	INTS11
SYCE1L	5.447e-19	0.299564	0.381	0.226	1.79582e-14	iPPC_1	SYCE1L
MKKS	5.47173e-19	0.303588	0.325	0.185	1.80397e-14	iPPC_1	MKKS
IDH1	5.493e-19	0.277263	0.856	0.662	1.81099e-14	iPPC_1	IDH1
TST	5.49792e-19	0.38916	0.276	0.151	1.81261e-14	iPPC_1	TST
C2orf80	5.71345e-19	0.460412	0.306	0.174	1.88367e-14	iPPC_1	C2orf80
MTTP	5.75412e-19	0.576557	0.159	0.072	1.89708e-14	iPPC_1	MTTP
FADS2	5.82832e-19	0.22583	0.817	0.575	1.92154e-14	iPPC_1	FADS2
PIR	5.85152e-19	0.176157	0.453	0.277	1.92919e-14	iPPC_1	PIR
BMPR1B	6.01162e-19	0.250416	0.557	0.358	1.98197e-14	iPPC_1	BMPR1B
C1orf109	6.17095e-19	0.485264	0.199	0.098	2.0345e-14	iPPC_1	C1orf109
PIN4	6.28441e-19	0.238209	0.765	0.533	2.07191e-14	iPPC_1	PIN4
C6orf118	6.41077e-19	0.205967	0.345	0.198	2.11357e-14	iPPC_1	C6orf118
DDX19A	6.44342e-19	0.236964	0.548	0.348	2.12433e-14	iPPC_1	DDX19A
GNG10	6.49412e-19	0.189295	0.565	0.361	2.14105e-14	iPPC_1	GNG10
MTLN	6.50222e-19	0.474609	0.222	0.115	2.14372e-14	iPPC_1	MTLN
PPP4R1	6.60754e-19	0.221723	0.801	0.572	2.17844e-14	iPPC_1	PPP4R1
VIM-AS1	6.72587e-19	0.700003	0.152	0.068	2.21745e-14	iPPC_1	VIM-AS1
RSU1	6.75673e-19	0.20602	0.749	0.518	2.22763e-14	iPPC_1	RSU1
HSCB	6.82071e-19	0.256562	0.361	0.212	2.24872e-14	iPPC_1	HSCB
PTPA	6.93251e-19	0.253392	0.548	0.349	2.28558e-14	iPPC_1	PTPA
HMCES	7.09842e-19	0.354781	0.237	0.124	2.34028e-14	iPPC_1	HMCES
NFIX	7.12663e-19	0.283841	0.668	0.466	2.34958e-14	iPPC_1	NFIX
CLYBL	7.21608e-19	0.467753	0.28	0.156	2.37907e-14	iPPC_1	CLYBL
ANO2	7.26628e-19	0.484734	0.168	0.078	2.39562e-14	iPPC_1	ANO2
ECE1	7.3616e-19	0.160272	0.36	0.209	2.42705e-14	iPPC_1	ECE1
ENSG00000290812	7.61176e-19	0.462535	0.176	0.083	2.50952e-14	iPPC_1	ENSG00000290812
PLCXD1	8.20866e-19	0.23079	0.253	0.135	2.70631e-14	iPPC_1	PLCXD1
FSD1L	8.30387e-19	0.184315	0.773	0.539	2.7377e-14	iPPC_1	FSD1L
TMEM67	8.3346e-19	0.131637	0.583	0.373	2.74783e-14	iPPC_1	TMEM67
RPL18A	8.37253e-19	0.204721	0.998	0.952	2.76034e-14	iPPC_1	RPL18A
ENSG00000258344	8.54419e-19	0.924994	0.071	0.022	2.81693e-14	iPPC_1	ENSG00000258344
TRIP10	8.82373e-19	0.763027	0.171	0.081	2.9091e-14	iPPC_1	TRIP10
C2orf42	9.03842e-19	0.318572	0.281	0.156	2.97988e-14	iPPC_1	C2orf42
ADSS2	9.08665e-19	0.235292	0.725	0.492	2.99578e-14	iPPC_1	ADSS2
TSC22D2	9.18149e-19	0.19311	0.696	0.467	3.02705e-14	iPPC_1	TSC22D2
CD109	9.32023e-19	0.506312	0.289	0.165	3.07279e-14	iPPC_1	CD109
CRACR2A	9.35787e-19	0.697687	0.17	0.081	3.0852e-14	iPPC_1	CRACR2A
ENSG00000290876	9.66433e-19	0.963188	0.084	0.029	3.18623e-14	iPPC_1	ENSG00000290876
TAF8	9.75984e-19	0.369506	0.28	0.156	3.21772e-14	iPPC_1	TAF8
OGG1	9.97349e-19	0.11995	0.494	0.309	3.28816e-14	iPPC_1	OGG1
FOXP4	1.00426e-18	0.432076	0.202	0.102	3.31096e-14	iPPC_1	FOXP4
DROSHA	1.02865e-18	0.183834	0.598	0.39	3.39137e-14	iPPC_1	DROSHA
AP4E1	1.03387e-18	0.155321	0.46	0.282	3.40857e-14	iPPC_1	AP4E1
ZC3H12C	1.03557e-18	0.19178	0.75	0.518	3.41416e-14	iPPC_1	ZC3H12C
SOCS4	1.06741e-18	0.234019	0.675	0.454	3.51914e-14	iPPC_1	SOCS4
ALG6	1.07796e-18	0.207173	0.243	0.127	3.55391e-14	iPPC_1	ALG6
MIER1	1.07852e-18	0.231995	0.738	0.509	3.55578e-14	iPPC_1	MIER1
PLEKHF2	1.09286e-18	0.535028	0.18	0.087	3.60304e-14	iPPC_1	PLEKHF2
LINC02249	1.11495e-18	0.991279	0.113	0.045	3.67589e-14	iPPC_1	LINC02249
ABHD5	1.13046e-18	0.2282	0.292	0.161	3.727e-14	iPPC_1	ABHD5
MIER3	1.13173e-18	0.353136	0.301	0.169	3.73121e-14	iPPC_1	MIER3
GEM	1.15557e-18	0.48131	0.15	0.068	3.80981e-14	iPPC_1	GEM
GOLPH3	1.15757e-18	0.174804	0.604	0.385	3.8164e-14	iPPC_1	GOLPH3
ENSG00000257060	1.1691e-18	0.117766	0.673	0.442	3.85441e-14	iPPC_1	ENSG00000257060
EIF5B	1.19023e-18	0.260266	0.958	0.801	3.92408e-14	iPPC_1	EIF5B
ARL1	1.19231e-18	0.273546	0.414	0.25	3.93094e-14	iPPC_1	ARL1
STX18	1.20673e-18	0.177305	0.617	0.407	3.97846e-14	iPPC_1	STX18
TSPAN6	1.21421e-18	0.223765	0.499	0.31	4.00314e-14	iPPC_1	TSPAN6
ENSG00000260422	1.2183e-18	0.874765	0.114	0.046	4.01662e-14	iPPC_1	ENSG00000260422
RPS6KA3	1.2273e-18	0.139143	0.677	0.445	4.0463e-14	iPPC_1	RPS6KA3
FOXB1	1.23007e-18	0.695234	0.189	0.093	4.05542e-14	iPPC_1	FOXB1
HMGCS1	1.24943e-18	0.216791	0.739	0.533	4.11924e-14	iPPC_1	HMGCS1
HMGB1P1	1.25757e-18	1.02205	0.096	0.036	4.14608e-14	iPPC_1	HMGB1P1
GTF3A	1.27503e-18	0.170705	0.717	0.482	4.20365e-14	iPPC_1	GTF3A
TIMM17B	1.28846e-18	0.191542	0.518	0.327	4.24792e-14	iPPC_1	TIMM17B
ENSG00000291283	1.39612e-18	0.129399	0.267	0.143	4.60288e-14	iPPC_1	ENSG00000291283
TXLNA	1.40977e-18	0.235617	0.704	0.469	4.64788e-14	iPPC_1	TXLNA
PRMT7	1.44853e-18	0.101969	0.412	0.247	4.77565e-14	iPPC_1	PRMT7
CEP350	1.48905e-18	0.233585	0.866	0.635	4.90924e-14	iPPC_1	CEP350
VBP1	1.54212e-18	0.219096	0.827	0.587	5.0842e-14	iPPC_1	VBP1
PBRM1	1.55309e-18	0.266189	0.944	0.777	5.12038e-14	iPPC_1	PBRM1
ANKRD40	1.56299e-18	0.350953	0.298	0.167	5.15303e-14	iPPC_1	ANKRD40
TENT5B	1.63305e-18	0.896854	0.104	0.041	5.38401e-14	iPPC_1	TENT5B
CALCOCO2	1.64207e-18	0.27453	0.462	0.29	5.41375e-14	iPPC_1	CALCOCO2
COLEC12	1.64705e-18	0.486556	0.276	0.157	5.43014e-14	iPPC_1	COLEC12
UXS1	1.67398e-18	0.218768	0.525	0.338	5.51895e-14	iPPC_1	UXS1
TMEM223	1.70649e-18	0.115242	0.465	0.279	5.62611e-14	iPPC_1	TMEM223
CAPG	1.72013e-18	0.718246	0.164	0.077	5.67111e-14	iPPC_1	CAPG
NFIC	1.77031e-18	0.537646	0.406	0.257	5.83655e-14	iPPC_1	NFIC
MLLT10	1.78768e-18	0.202618	0.87	0.643	5.8938e-14	iPPC_1	MLLT10
ZCCHC10	1.78857e-18	0.172334	0.637	0.417	5.89675e-14	iPPC_1	ZCCHC10
TRABD2B	1.80893e-18	0.826464	0.119	0.049	5.96385e-14	iPPC_1	TRABD2B
GCAT	1.81291e-18	0.187241	0.334	0.191	5.97698e-14	iPPC_1	GCAT
SH3GL2	1.84095e-18	0.121465	0.656	0.44	6.06943e-14	iPPC_1	SH3GL2
MRPS17	1.84346e-18	0.253179	0.409	0.248	6.07772e-14	iPPC_1	MRPS17
LIX1	1.86174e-18	0.204629	0.477	0.299	6.13797e-14	iPPC_1	LIX1
NR1D2	1.87971e-18	0.306996	0.334	0.193	6.19721e-14	iPPC_1	NR1D2
CMC1	1.89438e-18	0.173488	0.461	0.283	6.24557e-14	iPPC_1	CMC1
PKN1	1.90844e-18	0.161377	0.522	0.327	6.29193e-14	iPPC_1	PKN1
XPO7	1.91973e-18	0.102307	0.58	0.371	6.32917e-14	iPPC_1	XPO7
ENSG00000289986	1.97123e-18	0.364782	0.206	0.104	6.49895e-14	iPPC_1	ENSG00000289986
INPP5A	1.98788e-18	0.144516	0.547	0.349	6.55384e-14	iPPC_1	INPP5A
MAML1	1.98798e-18	0.125069	0.452	0.277	6.55416e-14	iPPC_1	MAML1
TMEM141	2.03073e-18	0.284507	0.448	0.276	6.6951e-14	iPPC_1	TMEM141
AGFG2	2.07318e-18	0.44849	0.2	0.1	6.83508e-14	iPPC_1	AGFG2
EFS	2.11761e-18	0.444929	0.26	0.142	6.98156e-14	iPPC_1	EFS
TFDP2	2.12708e-18	0.299905	0.883	0.646	7.01276e-14	iPPC_1	TFDP2
SRRD	2.14183e-18	0.303708	0.319	0.182	7.06139e-14	iPPC_1	SRRD
PSMD6	2.14243e-18	0.25229	0.696	0.462	7.06337e-14	iPPC_1	PSMD6
CD83	2.16228e-18	0.696159	0.124	0.052	7.12882e-14	iPPC_1	CD83
KLHDC4	2.17484e-18	0.137085	0.455	0.278	7.17022e-14	iPPC_1	KLHDC4
RPL32	2.18272e-18	0.189453	0.999	0.956	7.19621e-14	iPPC_1	RPL32
ACSBG2	2.18384e-18	0.730665	0.087	0.031	7.1999e-14	iPPC_1	ACSBG2
TMED2	2.19681e-18	0.251439	0.661	0.44	7.24266e-14	iPPC_1	TMED2
IFFO2	2.26024e-18	0.309759	0.411	0.253	7.45178e-14	iPPC_1	IFFO2
PDK3	2.27828e-18	0.158885	0.342	0.196	7.51127e-14	iPPC_1	PDK3
COL6A2	2.32612e-18	0.312619	0.361	0.214	7.66899e-14	iPPC_1	COL6A2
EBNA1BP2	2.39078e-18	0.218068	0.524	0.334	7.88218e-14	iPPC_1	EBNA1BP2
SLC25A33	2.39782e-18	0.177013	0.404	0.244	7.90537e-14	iPPC_1	SLC25A33
INTS2	2.39832e-18	0.103877	0.325	0.184	7.90701e-14	iPPC_1	INTS2
TMEM178A	2.39915e-18	0.11412	0.376	0.221	7.90975e-14	iPPC_1	TMEM178A
PITPNM1	2.40835e-18	0.407471	0.248	0.133	7.94009e-14	iPPC_1	PITPNM1
BAG2	2.5411e-18	0.26225	0.293	0.165	8.37774e-14	iPPC_1	BAG2
H19	2.56893e-18	0.70535	0.24	0.131	8.4695e-14	iPPC_1	H19
UQCRH	2.58475e-18	0.209144	0.961	0.755	8.52166e-14	iPPC_1	UQCRH
IARS2	2.62794e-18	0.179304	0.631	0.411	8.66406e-14	iPPC_1	IARS2
SHARPIN	2.64111e-18	0.20053	0.468	0.289	8.70749e-14	iPPC_1	SHARPIN
CUX1	2.70605e-18	0.199671	0.971	0.848	8.92158e-14	iPPC_1	CUX1
NOS1AP	2.73831e-18	0.194117	0.749	0.521	9.02793e-14	iPPC_1	NOS1AP
ENSG00000230490	2.77714e-18	0.229125	0.209	0.106	9.15595e-14	iPPC_1	ENSG00000230490
CEP20	2.88203e-18	0.20528	0.317	0.18	9.50175e-14	iPPC_1	CEP20
NOL10	2.90624e-18	0.164871	0.612	0.399	9.58159e-14	iPPC_1	NOL10
RANBP2	2.91222e-18	0.235009	0.76	0.536	9.6013e-14	iPPC_1	RANBP2
CCNJL	2.95501e-18	0.334485	0.277	0.153	9.74238e-14	iPPC_1	CCNJL
DNAJC15	3.0398e-18	0.49398	0.242	0.13	1.00219e-13	iPPC_1	DNAJC15
ASXL1	3.04684e-18	0.199868	0.851	0.637	1.00451e-13	iPPC_1	ASXL1
NHP2	3.0615e-18	0.239024	0.898	0.686	1.00935e-13	iPPC_1	NHP2
TCEA1	3.17703e-18	0.218764	0.939	0.742	1.04744e-13	iPPC_1	TCEA1
COPS8-DT	3.20389e-18	0.347119	0.258	0.141	1.05629e-13	iPPC_1	COPS8-DT
PSMA5	3.29048e-18	0.15129	0.595	0.384	1.08484e-13	iPPC_1	PSMA5
ATF4	3.32275e-18	0.215493	0.693	0.465	1.09548e-13	iPPC_1	ATF4
RNASEH1	3.35119e-18	0.194486	0.497	0.306	1.10485e-13	iPPC_1	RNASEH1
TINF2	3.3853e-18	0.309684	0.257	0.139	1.1161e-13	iPPC_1	TINF2
SLC1A4	3.38954e-18	0.127761	0.447	0.275	1.1175e-13	iPPC_1	SLC1A4
CAND2	3.46425e-18	0.118435	0.267	0.144	1.14213e-13	iPPC_1	CAND2
TOR3A	3.48072e-18	0.481815	0.166	0.078	1.14756e-13	iPPC_1	TOR3A
TMEM218	3.48704e-18	0.312928	0.311	0.177	1.14964e-13	iPPC_1	TMEM218
FUOM	3.58257e-18	0.546922	0.215	0.112	1.18114e-13	iPPC_1	FUOM
C12orf4	3.62397e-18	0.141659	0.41	0.246	1.19479e-13	iPPC_1	C12orf4
RNF213-AS1	3.63466e-18	0.180649	0.641	0.435	1.19831e-13	iPPC_1	RNF213-AS1
BCCIP	3.66215e-18	0.200276	0.631	0.414	1.20738e-13	iPPC_1	BCCIP
FDX1	3.73019e-18	0.214621	0.437	0.27	1.22981e-13	iPPC_1	FDX1
LYRM7	3.77423e-18	0.292352	0.33	0.192	1.24433e-13	iPPC_1	LYRM7
SCMH1	3.79179e-18	0.185865	0.867	0.646	1.25012e-13	iPPC_1	SCMH1
NBPF19	3.83089e-18	0.706443	0.138	0.061	1.26301e-13	iPPC_1	NBPF19
GRPEL2	3.90998e-18	0.45786	0.159	0.073	1.28908e-13	iPPC_1	GRPEL2
UBE2Q2P2	3.93503e-18	0.157943	0.504	0.318	1.29734e-13	iPPC_1	UBE2Q2P2
TMED1	4.01719e-18	0.355307	0.355	0.209	1.32443e-13	iPPC_1	TMED1
ARMT1	4.05468e-18	0.311018	0.227	0.118	1.33679e-13	iPPC_1	ARMT1
RPS25	4.14343e-18	0.219232	0.998	0.896	1.36605e-13	iPPC_1	RPS25
C8orf76	4.19094e-18	0.235768	0.347	0.203	1.38171e-13	iPPC_1	C8orf76
RNPEPL1	4.3774e-18	0.413743	0.306	0.176	1.44319e-13	iPPC_1	RNPEPL1
FAM72B	4.43613e-18	1.54551	0.048	0.013	1.46255e-13	iPPC_1	FAM72B
FAM234A	4.52351e-18	0.217077	0.763	0.522	1.49136e-13	iPPC_1	FAM234A
ETHE1	4.568e-18	0.424354	0.256	0.14	1.50602e-13	iPPC_1	ETHE1
BDH1	4.69847e-18	0.403582	0.205	0.104	1.54904e-13	iPPC_1	BDH1
POFUT1	4.75195e-18	0.313973	0.263	0.144	1.56667e-13	iPPC_1	POFUT1
MSL3	4.82865e-18	0.155987	0.473	0.291	1.59196e-13	iPPC_1	MSL3
SCO1	4.85243e-18	0.196323	0.512	0.325	1.5998e-13	iPPC_1	SCO1
MTERF3	4.90787e-18	0.313812	0.209	0.105	1.61808e-13	iPPC_1	MTERF3
TOR2A	4.91171e-18	0.421481	0.137	0.059	1.61934e-13	iPPC_1	TOR2A
ZNF45	5.15236e-18	0.180167	0.214	0.109	1.69868e-13	iPPC_1	ZNF45
CYP27C1	5.24076e-18	0.346307	0.239	0.127	1.72783e-13	iPPC_1	CYP27C1
POLDIP2	5.39938e-18	0.249326	0.461	0.29	1.78012e-13	iPPC_1	POLDIP2
MAEA	5.46454e-18	0.19118	0.425	0.261	1.8016e-13	iPPC_1	MAEA
OSGEPL1	5.52023e-18	0.189915	0.263	0.143	1.81997e-13	iPPC_1	OSGEPL1
OARD1	5.64971e-18	0.213416	0.525	0.339	1.86265e-13	iPPC_1	OARD1
MTCH1	5.6635e-18	0.210889	0.881	0.654	1.8672e-13	iPPC_1	MTCH1
MAF1	5.67013e-18	0.182039	0.456	0.28	1.86938e-13	iPPC_1	MAF1
CNDP2	5.67766e-18	0.202753	0.504	0.319	1.87187e-13	iPPC_1	CNDP2
DLST	5.74246e-18	0.14525	0.405	0.244	1.89323e-13	iPPC_1	DLST
LRRC14	5.76105e-18	0.470626	0.168	0.08	1.89936e-13	iPPC_1	LRRC14
ZNF48	5.86248e-18	0.269584	0.343	0.201	1.9328e-13	iPPC_1	ZNF48
PRMT3	5.98386e-18	0.102145	0.414	0.249	1.97282e-13	iPPC_1	PRMT3
SDC4	6.01981e-18	1.05915	0.098	0.038	1.98467e-13	iPPC_1	SDC4
RPGRIP1L	6.03056e-18	0.163459	0.585	0.383	1.98821e-13	iPPC_1	RPGRIP1L
WHAMM	6.06675e-18	0.327031	0.284	0.16	2.00015e-13	iPPC_1	WHAMM
POP4	6.11964e-18	0.209551	0.411	0.25	2.01758e-13	iPPC_1	POP4
MT-CO2	6.33789e-18	0.187916	0.998	0.993	2.08954e-13	iPPC_1	MT-CO2
FBH1	6.39736e-18	0.238632	0.476	0.301	2.10915e-13	iPPC_1	FBH1
ETV5	6.60845e-18	0.474009	0.319	0.188	2.17874e-13	iPPC_1	ETV5
MBIP	6.61113e-18	0.169547	0.555	0.36	2.17962e-13	iPPC_1	MBIP
PLAT	6.68348e-18	0.195158	0.481	0.31	2.20348e-13	iPPC_1	PLAT
TMEM132C	6.69047e-18	0.363777	0.359	0.22	2.20578e-13	iPPC_1	TMEM132C
MIR17HG	6.7099e-18	0.7581	0.133	0.058	2.21219e-13	iPPC_1	MIR17HG
WDR35	6.94346e-18	0.13215	0.584	0.375	2.28919e-13	iPPC_1	WDR35
PPP1R35	6.98405e-18	0.267024	0.294	0.166	2.30257e-13	iPPC_1	PPP1R35
NNMT	7.05773e-18	0.30507	0.353	0.213	2.32686e-13	iPPC_1	NNMT
POMGNT2	7.0789e-18	0.410752	0.226	0.119	2.33384e-13	iPPC_1	POMGNT2
SAMHD1	7.13268e-18	0.281373	0.289	0.163	2.35157e-13	iPPC_1	SAMHD1
TADA1	7.2667e-18	0.222105	0.349	0.205	2.39576e-13	iPPC_1	TADA1
VPS45	7.46427e-18	0.191662	0.733	0.503	2.4609e-13	iPPC_1	VPS45
UROD	7.69865e-18	0.19669	0.487	0.307	2.53817e-13	iPPC_1	UROD
SLC5A6	7.73828e-18	0.594	0.163	0.077	2.55123e-13	iPPC_1	SLC5A6
TERF2	7.80596e-18	0.183985	0.571	0.366	2.57355e-13	iPPC_1	TERF2
GUF1	7.82959e-18	0.246215	0.391	0.237	2.58134e-13	iPPC_1	GUF1
TBC1D2B	7.8952e-18	0.336514	0.206	0.105	2.60297e-13	iPPC_1	TBC1D2B
ETFA	8.05097e-18	0.147992	0.634	0.413	2.65432e-13	iPPC_1	ETFA
SLC31A1	8.05675e-18	0.204517	0.344	0.202	2.65623e-13	iPPC_1	SLC31A1
MRPL35	8.20549e-18	0.121746	0.492	0.305	2.70527e-13	iPPC_1	MRPL35
VKORC1L1	8.33898e-18	0.230672	0.585	0.389	2.74928e-13	iPPC_1	VKORC1L1
DNAAF11	8.35793e-18	0.155672	0.437	0.268	2.75553e-13	iPPC_1	DNAAF11
CHUK	8.5245e-18	0.152258	0.37	0.22	2.81044e-13	iPPC_1	CHUK
IRF1	8.57409e-18	0.168981	0.293	0.165	2.82679e-13	iPPC_1	IRF1
FAM104B	8.68141e-18	0.321727	0.292	0.166	2.86217e-13	iPPC_1	FAM104B
F2R	8.7506e-18	0.237377	0.512	0.322	2.88499e-13	iPPC_1	F2R
RGS9	8.88209e-18	0.238275	0.262	0.142	2.92834e-13	iPPC_1	RGS9
MSRA	8.96399e-18	0.162457	0.652	0.435	2.95534e-13	iPPC_1	MSRA
CBY1	9.05115e-18	0.126651	0.525	0.329	2.98407e-13	iPPC_1	CBY1
MINDY4	9.19065e-18	0.218684	0.383	0.233	3.03007e-13	iPPC_1	MINDY4
GRWD1	9.23481e-18	0.410347	0.329	0.195	3.04462e-13	iPPC_1	GRWD1
PALM	9.27062e-18	0.148906	0.632	0.413	3.05643e-13	iPPC_1	PALM
C1QTNF6	9.28265e-18	0.300348	0.335	0.195	3.0604e-13	iPPC_1	C1QTNF6
GTPBP4	9.31196e-18	0.191271	0.641	0.424	3.07006e-13	iPPC_1	GTPBP4
CARS2	9.34108e-18	0.121394	0.657	0.433	3.07966e-13	iPPC_1	CARS2
CAP1	9.36258e-18	0.237948	0.77	0.541	3.08675e-13	iPPC_1	CAP1
ZC3HC1	9.37737e-18	0.205752	0.368	0.221	3.09163e-13	iPPC_1	ZC3HC1
IFNAR2	9.46066e-18	0.168689	0.547	0.353	3.11908e-13	iPPC_1	IFNAR2
HHLA3	9.54468e-18	0.341442	0.293	0.167	3.14679e-13	iPPC_1	HHLA3
PPP4R2	9.56986e-18	0.232483	0.806	0.571	3.15509e-13	iPPC_1	PPP4R2
C12orf43	9.66796e-18	0.248304	0.457	0.286	3.18743e-13	iPPC_1	C12orf43
PLAA	9.76992e-18	0.172838	0.487	0.303	3.22104e-13	iPPC_1	PLAA
NUFIP1	9.81935e-18	0.367138	0.343	0.205	3.23734e-13	iPPC_1	NUFIP1
MRPL15	1.00701e-17	0.249811	0.455	0.286	3.32e-13	iPPC_1	MRPL15
MUS81	1.00955e-17	0.206275	0.371	0.22	3.32838e-13	iPPC_1	MUS81
ENSG00000259280	1.0245e-17	0.315263	0.333	0.199	3.37769e-13	iPPC_1	ENSG00000259280
ARHGEF28	1.02888e-17	0.290435	0.288	0.164	3.3921e-13	iPPC_1	ARHGEF28
TRIAP1	1.0367e-17	0.276648	0.402	0.244	3.41789e-13	iPPC_1	TRIAP1
FUT10	1.04803e-17	0.356233	0.317	0.184	3.45526e-13	iPPC_1	FUT10
GPATCH1	1.05077e-17	0.19494	0.317	0.182	3.4643e-13	iPPC_1	GPATCH1
KPNB1-DT	1.05844e-17	0.145815	0.322	0.185	3.48958e-13	iPPC_1	KPNB1-DT
ERCC1	1.06315e-17	0.197784	0.655	0.431	3.5051e-13	iPPC_1	ERCC1
CSNK2A2	1.07915e-17	0.177086	0.698	0.465	3.55785e-13	iPPC_1	CSNK2A2
ACADVL	1.10111e-17	0.255555	0.446	0.28	3.63026e-13	iPPC_1	ACADVL
PIGT	1.10475e-17	0.328539	0.406	0.248	3.64226e-13	iPPC_1	PIGT
NAALADL2	1.121e-17	0.189454	0.8	0.577	3.69581e-13	iPPC_1	NAALADL2
SLC30A7	1.17906e-17	0.116702	0.492	0.307	3.88724e-13	iPPC_1	SLC30A7
SDF4	1.19166e-17	0.20863	0.529	0.338	3.92879e-13	iPPC_1	SDF4
FAM215B	1.19662e-17	0.157202	0.32	0.185	3.94514e-13	iPPC_1	FAM215B
CUL1	1.21528e-17	0.210587	0.714	0.492	4.00665e-13	iPPC_1	CUL1
MED4	1.21953e-17	0.223473	0.837	0.611	4.02067e-13	iPPC_1	MED4
HNRNPK	1.2249e-17	0.240554	0.981	0.827	4.03838e-13	iPPC_1	HNRNPK
ZNF136	1.24205e-17	0.269417	0.284	0.159	4.09493e-13	iPPC_1	ZNF136
AMD1	1.26228e-17	0.202212	0.523	0.336	4.16162e-13	iPPC_1	AMD1
SMG9	1.26254e-17	0.208833	0.325	0.19	4.16247e-13	iPPC_1	SMG9
GALE	1.28026e-17	0.314895	0.178	0.086	4.22089e-13	iPPC_1	GALE
ERFE	1.30927e-17	2.95982	0.022	0.003	4.31652e-13	iPPC_1	ERFE
ANKRD6	1.32443e-17	0.13137	0.875	0.662	4.3665e-13	iPPC_1	ANKRD6
PPM1E	1.33537e-17	0.20826	0.886	0.675	4.40259e-13	iPPC_1	PPM1E
KAT5	1.33733e-17	0.204631	0.347	0.204	4.40906e-13	iPPC_1	KAT5
SEC61A1	1.38253e-17	0.206048	0.66	0.439	4.55806e-13	iPPC_1	SEC61A1
RSRC2	1.38401e-17	0.225955	0.953	0.776	4.56295e-13	iPPC_1	RSRC2
LINC03021.1	1.40556e-17	0.970431	0.118	0.05	4.63399e-13	iPPC_1	LINC03021.1
PTN	1.40959e-17	0.295016	0.804	0.624	4.64729e-13	iPPC_1	PTN
ZNF813	1.42134e-17	0.537488	0.157	0.073	4.68601e-13	iPPC_1	ZNF813
EYA3	1.44753e-17	0.115751	0.59	0.382	4.77237e-13	iPPC_1	EYA3
CDK6	1.45747e-17	0.213199	0.824	0.597	4.80513e-13	iPPC_1	CDK6
RGL1	1.4576e-17	0.161484	0.811	0.577	4.80556e-13	iPPC_1	RGL1
SLC4A1AP	1.47922e-17	0.113607	0.453	0.278	4.87684e-13	iPPC_1	SLC4A1AP
FPGS	1.5108e-17	0.179611	0.312	0.178	4.98097e-13	iPPC_1	FPGS
IFT57	1.53861e-17	0.175699	0.667	0.44	5.07263e-13	iPPC_1	IFT57
LUZP1	1.5531e-17	0.155313	0.634	0.418	5.12043e-13	iPPC_1	LUZP1
WTAP	1.56115e-17	0.231707	0.776	0.549	5.14697e-13	iPPC_1	WTAP
LMLN	1.57625e-17	0.3463	0.271	0.151	5.19675e-13	iPPC_1	LMLN
ALKBH1	1.62851e-17	0.197037	0.349	0.205	5.36903e-13	iPPC_1	ALKBH1
MRPL24	1.62954e-17	0.273885	0.332	0.193	5.37242e-13	iPPC_1	MRPL24
REV1	1.65275e-17	0.178186	0.687	0.471	5.44897e-13	iPPC_1	REV1
FKRP	1.65642e-17	0.331478	0.328	0.193	5.46105e-13	iPPC_1	FKRP
SMYD2	1.66831e-17	0.179604	0.353	0.211	5.50024e-13	iPPC_1	SMYD2
ZCCHC3	1.70354e-17	0.332455	0.287	0.163	5.6164e-13	iPPC_1	ZCCHC3
TYK2	1.70721e-17	0.21717	0.276	0.153	5.6285e-13	iPPC_1	TYK2
FAM181B	1.77368e-17	0.383182	0.48	0.315	5.84763e-13	iPPC_1	FAM181B
STIM1	1.78483e-17	0.165631	0.529	0.338	5.88442e-13	iPPC_1	STIM1
SPON1	1.82411e-17	0.417159	0.63	0.457	6.01389e-13	iPPC_1	SPON1
ETV6	1.85589e-17	0.149228	0.892	0.644	6.11869e-13	iPPC_1	ETV6
NDUFB3	1.85745e-17	0.241316	0.348	0.205	6.12381e-13	iPPC_1	NDUFB3
TTLL12	1.87544e-17	0.414568	0.17	0.082	6.18315e-13	iPPC_1	TTLL12
SNX3	1.87805e-17	0.195767	0.802	0.55	6.19173e-13	iPPC_1	SNX3
PEF1	1.91669e-17	0.206867	0.316	0.18	6.31915e-13	iPPC_1	PEF1
ST3GAL4	1.97141e-17	0.381721	0.212	0.111	6.49953e-13	iPPC_1	ST3GAL4
SRSF11	1.97887e-17	0.215895	0.952	0.782	6.52413e-13	iPPC_1	SRSF11
SPECC1L	1.98619e-17	0.20401	0.918	0.697	6.54828e-13	iPPC_1	SPECC1L
PHB2	2.00775e-17	0.213484	0.647	0.434	6.61936e-13	iPPC_1	PHB2
TMEM143	2.01421e-17	0.844626	0.083	0.03	6.64066e-13	iPPC_1	TMEM143
PCID2	2.01476e-17	0.147524	0.43	0.264	6.64248e-13	iPPC_1	PCID2
BCL11A	2.01838e-17	0.230805	0.35	0.211	6.65441e-13	iPPC_1	BCL11A
WDR18	2.03232e-17	0.216669	0.347	0.204	6.70035e-13	iPPC_1	WDR18
FAM13A	2.03347e-17	0.11421	0.652	0.433	6.70414e-13	iPPC_1	FAM13A
TTYH2	2.04495e-17	0.162243	0.381	0.229	6.742e-13	iPPC_1	TTYH2
PTGS2	2.13276e-17	2.13999	0.021	0.003	7.03148e-13	iPPC_1	PTGS2
COQ10A	2.13486e-17	0.460631	0.168	0.08	7.03841e-13	iPPC_1	COQ10A
PLEKHG1	2.17102e-17	0.113372	0.738	0.504	7.15762e-13	iPPC_1	PLEKHG1
VGLL3	2.1777e-17	0.611992	0.152	0.071	7.17966e-13	iPPC_1	VGLL3
GTF2E2	2.18214e-17	0.111584	0.512	0.325	7.19428e-13	iPPC_1	GTF2E2
PEMT	2.18272e-17	0.185683	0.41	0.25	7.19621e-13	iPPC_1	PEMT
RPS6KB1	2.19374e-17	0.122456	0.489	0.308	7.23253e-13	iPPC_1	RPS6KB1
CEP290	2.2031e-17	0.194173	0.807	0.564	7.26342e-13	iPPC_1	CEP290
GID8	2.23653e-17	0.294694	0.411	0.254	7.37363e-13	iPPC_1	GID8
MRPS28	2.26711e-17	0.232561	0.589	0.392	7.47444e-13	iPPC_1	MRPS28
CALML4	2.27129e-17	0.378201	0.142	0.064	7.48822e-13	iPPC_1	CALML4
WDR33	2.29475e-17	0.17615	0.793	0.568	7.56557e-13	iPPC_1	WDR33
COMMD10	2.2974e-17	0.191453	0.85	0.624	7.57429e-13	iPPC_1	COMMD10
URB2	2.37769e-17	0.389473	0.209	0.109	7.83901e-13	iPPC_1	URB2
BFSP1	2.40247e-17	1.0781	0.062	0.019	7.92069e-13	iPPC_1	BFSP1
DNAJC22	2.41493e-17	0.939239	0.075	0.025	7.96177e-13	iPPC_1	DNAJC22
TOR1A	2.46993e-17	0.241129	0.337	0.197	8.14312e-13	iPPC_1	TOR1A
MAGI2-AS3	2.49019e-17	0.166869	0.614	0.399	8.20989e-13	iPPC_1	MAGI2-AS3
SLC4A8	2.49712e-17	0.135698	0.625	0.412	8.23275e-13	iPPC_1	SLC4A8
E2F5	2.49733e-17	0.184605	0.616	0.406	8.23345e-13	iPPC_1	E2F5
DAB2IP	2.5261e-17	0.221985	0.33	0.191	8.32829e-13	iPPC_1	DAB2IP
ADSL	2.54747e-17	0.137622	0.554	0.352	8.39874e-13	iPPC_1	ADSL
ZBTB1	2.56661e-17	0.191605	0.622	0.417	8.46187e-13	iPPC_1	ZBTB1
MED31	2.59356e-17	0.228651	0.409	0.254	8.55072e-13	iPPC_1	MED31
MFN2	2.61141e-17	0.220821	0.383	0.23	8.60955e-13	iPPC_1	MFN2
ASB16	2.63156e-17	0.627975	0.072	0.024	8.67597e-13	iPPC_1	ASB16
ENSG00000273314	2.68729e-17	1.35175	0.068	0.022	8.85974e-13	iPPC_1	ENSG00000273314
ELOVL6	2.71442e-17	0.158999	0.651	0.439	8.94916e-13	iPPC_1	ELOVL6
IWS1	2.73697e-17	0.175506	0.811	0.567	9.02351e-13	iPPC_1	IWS1
NAA40	2.75158e-17	0.150772	0.344	0.201	9.07167e-13	iPPC_1	NAA40
GRIK4	2.76766e-17	0.174327	0.814	0.586	9.12469e-13	iPPC_1	GRIK4
NDUFB1	2.78479e-17	0.232813	0.948	0.776	9.18118e-13	iPPC_1	NDUFB1
RNH1	2.85942e-17	0.167282	0.581	0.375	9.42722e-13	iPPC_1	RNH1
ALDH18A1	2.88415e-17	0.135077	0.437	0.268	9.50877e-13	iPPC_1	ALDH18A1
CYBC1	2.88706e-17	0.192982	0.371	0.223	9.51836e-13	iPPC_1	CYBC1
THAP11	2.98486e-17	0.41406	0.246	0.134	9.84078e-13	iPPC_1	THAP11
CERS1	2.99447e-17	0.323013	0.286	0.161	9.87248e-13	iPPC_1	CERS1
PPP1R16A	3.02416e-17	0.170774	0.303	0.173	9.97036e-13	iPPC_1	PPP1R16A
LINC00630	3.05531e-17	0.10034	0.399	0.24	1.0073e-12	iPPC_1	LINC00630
VMA21	3.07854e-17	0.210897	0.552	0.363	1.01496e-12	iPPC_1	VMA21
ATG7	3.08819e-17	0.213476	0.79	0.563	1.01814e-12	iPPC_1	ATG7
LNX2	3.08862e-17	0.482663	0.143	0.065	1.01829e-12	iPPC_1	LNX2
RBM7	3.14461e-17	0.197639	0.41	0.249	1.03675e-12	iPPC_1	RBM7
FRRS1	3.20353e-17	0.929718	0.088	0.033	1.05617e-12	iPPC_1	FRRS1
SLC12A4	3.22896e-17	0.426938	0.247	0.136	1.06456e-12	iPPC_1	SLC12A4
USP49	3.2698e-17	0.128097	0.513	0.327	1.07802e-12	iPPC_1	USP49
KCNT2	3.26993e-17	0.124991	0.8	0.571	1.07806e-12	iPPC_1	KCNT2
NHS	3.29236e-17	0.169325	0.59	0.395	1.08546e-12	iPPC_1	NHS
PSMB1	3.42376e-17	0.222849	0.896	0.659	1.12878e-12	iPPC_1	PSMB1
SMG5	3.45292e-17	0.174497	0.431	0.267	1.13839e-12	iPPC_1	SMG5
NDUFB11	3.49266e-17	0.206055	0.953	0.753	1.1515e-12	iPPC_1	NDUFB11
SCAMP4	3.5132e-17	0.213377	0.499	0.318	1.15827e-12	iPPC_1	SCAMP4
VCAM1	3.57141e-17	0.366622	0.212	0.111	1.17746e-12	iPPC_1	VCAM1
AXIN1	3.67006e-17	0.250251	0.258	0.142	1.20998e-12	iPPC_1	AXIN1
TMEM220-AS1	3.69582e-17	0.54197	0.18	0.09	1.21847e-12	iPPC_1	TMEM220-AS1
POGZ	3.75946e-17	0.183235	0.891	0.655	1.23946e-12	iPPC_1	POGZ
DDX56	3.85363e-17	0.13186	0.381	0.227	1.2705e-12	iPPC_1	DDX56
GALNT10	3.8537e-17	0.13142	0.402	0.246	1.27053e-12	iPPC_1	GALNT10
COA6	3.97746e-17	0.234594	0.41	0.253	1.31133e-12	iPPC_1	COA6
TMEM243	4.01043e-17	0.50643	0.171	0.084	1.3222e-12	iPPC_1	TMEM243
NUCB1	4.08962e-17	0.190998	0.593	0.388	1.34831e-12	iPPC_1	NUCB1
CYB5R3	4.12384e-17	0.225845	0.691	0.462	1.35959e-12	iPPC_1	CYB5R3
PHF20	4.14257e-17	0.186158	0.824	0.575	1.36576e-12	iPPC_1	PHF20
FHL1	4.15027e-17	0.231549	0.802	0.576	1.3683e-12	iPPC_1	FHL1
HLCS	4.19839e-17	0.128729	0.682	0.467	1.38417e-12	iPPC_1	HLCS
ZNF625	4.22776e-17	0.202369	0.482	0.306	1.39385e-12	iPPC_1	ZNF625
PSMA7	4.26017e-17	0.194485	0.978	0.84	1.40454e-12	iPPC_1	PSMA7
CAPN2	4.29315e-17	0.140712	0.606	0.395	1.41541e-12	iPPC_1	CAPN2
MASP1	4.47264e-17	0.291657	0.337	0.2	1.47459e-12	iPPC_1	MASP1
ENSG00000281333	4.5133e-17	1.25177	0.043	0.011	1.48799e-12	iPPC_1	ENSG00000281333
RAB36	4.51645e-17	0.263476	0.258	0.142	1.48903e-12	iPPC_1	RAB36
RPS6KB2	4.53669e-17	0.442153	0.265	0.149	1.4957e-12	iPPC_1	RPS6KB2
ARMC6	4.55743e-17	0.157295	0.307	0.176	1.50254e-12	iPPC_1	ARMC6
SEPTIN9	4.56913e-17	0.18923	0.609	0.401	1.5064e-12	iPPC_1	SEPTIN9
MPHOSPH6	4.61477e-17	0.123661	0.575	0.374	1.52144e-12	iPPC_1	MPHOSPH6
ENSG00000273891	4.64035e-17	0.844243	0.07	0.023	1.52988e-12	iPPC_1	ENSG00000273891
COG2	4.79159e-17	0.160698	0.429	0.265	1.57974e-12	iPPC_1	COG2
IPO8	4.87635e-17	0.270488	0.477	0.306	1.60768e-12	iPPC_1	IPO8
NUDT6	4.91297e-17	0.409403	0.239	0.13	1.61976e-12	iPPC_1	NUDT6
ZFYVE16	4.94907e-17	0.151184	0.789	0.579	1.63166e-12	iPPC_1	ZFYVE16
CD151	4.96775e-17	0.180574	0.554	0.358	1.63782e-12	iPPC_1	CD151
TRMU	5.00971e-17	0.119844	0.429	0.264	1.65165e-12	iPPC_1	TRMU
GTDC1	5.01616e-17	0.196601	0.729	0.521	1.65378e-12	iPPC_1	GTDC1
MTPAP	5.09478e-17	0.207404	0.266	0.148	1.6797e-12	iPPC_1	MTPAP
C11orf24	5.21006e-17	0.489457	0.237	0.13	1.7177e-12	iPPC_1	C11orf24
NPLOC4	5.21367e-17	0.143439	0.666	0.443	1.71889e-12	iPPC_1	NPLOC4
TYW1B	5.24615e-17	0.139001	0.492	0.312	1.7296e-12	iPPC_1	TYW1B
RTRAF	5.32965e-17	0.201052	0.83	0.577	1.75713e-12	iPPC_1	RTRAF
SLC39A9	5.46672e-17	0.129278	0.514	0.33	1.80232e-12	iPPC_1	SLC39A9
EMC3	5.49146e-17	0.174071	0.704	0.486	1.81048e-12	iPPC_1	EMC3
RPS14	5.54795e-17	0.167558	0.998	0.967	1.8291e-12	iPPC_1	RPS14
GEMIN8	5.60294e-17	0.300156	0.289	0.166	1.84723e-12	iPPC_1	GEMIN8
RBM15-AS1	5.73629e-17	0.977064	0.08	0.028	1.8912e-12	iPPC_1	RBM15-AS1
VDAC3	5.83204e-17	0.118925	0.768	0.529	1.92277e-12	iPPC_1	VDAC3
LPCAT2	5.83725e-17	0.442241	0.253	0.141	1.92448e-12	iPPC_1	LPCAT2
ENSG00000289877	5.92768e-17	0.709789	0.097	0.038	1.9543e-12	iPPC_1	ENSG00000289877
GTPBP6	5.98947e-17	0.302297	0.45	0.287	1.97467e-12	iPPC_1	GTPBP6
ARNT2-DT	6.08763e-17	0.339856	0.313	0.182	2.00703e-12	iPPC_1	ARNT2-DT
CCND1	6.16719e-17	0.503391	0.47	0.32	2.03326e-12	iPPC_1	CCND1
PLEC	6.17921e-17	0.173233	0.549	0.351	2.03723e-12	iPPC_1	PLEC
RBM23	6.18516e-17	0.236825	0.768	0.537	2.03918e-12	iPPC_1	RBM23
RWDD4	6.19975e-17	0.217985	0.422	0.26	2.044e-12	iPPC_1	RWDD4
CFAP300	6.29456e-17	0.301413	0.339	0.201	2.07525e-12	iPPC_1	CFAP300
NAGA	6.31528e-17	0.65684	0.157	0.075	2.08208e-12	iPPC_1	NAGA
OSTC	6.40234e-17	0.16836	0.621	0.41	2.11079e-12	iPPC_1	OSTC
ENSG00000289109	6.54666e-17	1.68348	0.034	0.007	2.15837e-12	iPPC_1	ENSG00000289109
PPP1R8	6.67416e-17	0.161984	0.43	0.266	2.2004e-12	iPPC_1	PPP1R8
XRN2	6.89604e-17	0.234275	0.925	0.729	2.27356e-12	iPPC_1	XRN2
ENSG00000290829	6.91212e-17	1.19712	0.047	0.013	2.27886e-12	iPPC_1	ENSG00000290829
RND2	7.00301e-17	0.177183	0.709	0.465	2.30882e-12	iPPC_1	RND2
IRAK4	7.08123e-17	0.46538	0.22	0.117	2.33461e-12	iPPC_1	IRAK4
GTF2H2C	7.21854e-17	0.265761	0.281	0.159	2.37988e-12	iPPC_1	GTF2H2C
DDX27	7.25588e-17	0.199859	0.686	0.464	2.39219e-12	iPPC_1	DDX27
MVK	7.33491e-17	0.243478	0.189	0.095	2.41825e-12	iPPC_1	MVK
MYL6	7.53597e-17	0.183946	0.991	0.917	2.48453e-12	iPPC_1	MYL6
STK32C	7.57207e-17	0.134074	0.375	0.224	2.49644e-12	iPPC_1	STK32C
ECD	7.68553e-17	0.10076	0.425	0.262	2.53384e-12	iPPC_1	ECD
DNAJC19	7.83561e-17	0.216599	0.547	0.358	2.58332e-12	iPPC_1	DNAJC19
DDX41	7.87827e-17	0.329482	0.384	0.237	2.59739e-12	iPPC_1	DDX41
GALK1	8.05453e-17	0.296849	0.258	0.142	2.6555e-12	iPPC_1	GALK1
UPP1	8.08584e-17	0.306437	0.347	0.208	2.66582e-12	iPPC_1	UPP1
AP2A1	8.17177e-17	0.190273	0.703	0.484	2.69415e-12	iPPC_1	AP2A1
FLVCR2	8.43951e-17	0.840118	0.107	0.044	2.78242e-12	iPPC_1	FLVCR2
MIX23	8.57162e-17	0.306276	0.276	0.156	2.82598e-12	iPPC_1	MIX23
ANAPC2	8.88843e-17	0.486925	0.168	0.082	2.93043e-12	iPPC_1	ANAPC2
TXNL4A	9.02641e-17	0.20188	0.887	0.643	2.97592e-12	iPPC_1	TXNL4A
CTBP1	9.14872e-17	0.16334	0.488	0.31	3.01624e-12	iPPC_1	CTBP1
ZC3H4	9.95935e-17	0.141219	0.627	0.416	3.2835e-12	iPPC_1	ZC3H4
KIRREL1	1.01033e-16	0.219522	0.44	0.278	3.33097e-12	iPPC_1	KIRREL1
PHYHIPL	1.01159e-16	0.293631	0.826	0.642	3.33512e-12	iPPC_1	PHYHIPL
ENSG00000280878	1.01646e-16	0.427233	0.25	0.14	3.35118e-12	iPPC_1	ENSG00000280878
ISOC2	1.07856e-16	0.248908	0.414	0.257	3.5559e-12	iPPC_1	ISOC2
ANKHD1-DT	1.07861e-16	0.274658	0.282	0.161	3.55608e-12	iPPC_1	ANKHD1-DT
GTPBP8	1.08878e-16	0.164118	0.368	0.223	3.58961e-12	iPPC_1	GTPBP8
TSEN54	1.10338e-16	0.321492	0.196	0.101	3.63772e-12	iPPC_1	TSEN54
C1orf198	1.11872e-16	0.230933	0.301	0.174	3.68829e-12	iPPC_1	C1orf198
POLR1G	1.1308e-16	0.372577	0.243	0.134	3.72815e-12	iPPC_1	POLR1G
MRPL2	1.14752e-16	0.247361	0.487	0.311	3.78325e-12	iPPC_1	MRPL2
TEX261	1.1555e-16	0.270919	0.325	0.192	3.80956e-12	iPPC_1	TEX261
PABPC1L	1.16308e-16	0.191764	0.263	0.148	3.83457e-12	iPPC_1	PABPC1L
ARMC9	1.19122e-16	0.146744	0.73	0.497	3.92732e-12	iPPC_1	ARMC9
ERP29	1.1917e-16	0.238722	0.845	0.612	3.9289e-12	iPPC_1	ERP29
NADK	1.19825e-16	0.297366	0.28	0.16	3.95052e-12	iPPC_1	NADK
NHSL1-AS1	1.20453e-16	0.528271	0.179	0.09	3.97121e-12	iPPC_1	NHSL1-AS1
CAPZB	1.20779e-16	0.244049	0.883	0.663	3.98197e-12	iPPC_1	CAPZB
SSBP1	1.2175e-16	0.224243	0.908	0.672	4.01399e-12	iPPC_1	SSBP1
PSMA1	1.22717e-16	0.219582	0.83	0.606	4.04585e-12	iPPC_1	PSMA1
HCCS	1.23712e-16	0.473099	0.198	0.102	4.07867e-12	iPPC_1	HCCS
RIC8B	1.23755e-16	0.192166	0.784	0.567	4.08009e-12	iPPC_1	RIC8B
CTR9	1.24854e-16	0.182431	0.61	0.411	4.11632e-12	iPPC_1	CTR9
THUMPD2	1.27912e-16	0.248388	0.394	0.247	4.21714e-12	iPPC_1	THUMPD2
TPST2	1.34056e-16	0.225882	0.379	0.233	4.41968e-12	iPPC_1	TPST2
DUSP3	1.34525e-16	0.294807	0.292	0.168	4.43517e-12	iPPC_1	DUSP3
CNOT7	1.36683e-16	0.18487	0.729	0.49	4.50631e-12	iPPC_1	CNOT7
MPC2	1.3808e-16	0.171339	0.601	0.4	4.55236e-12	iPPC_1	MPC2
MRPL9	1.3849e-16	0.165337	0.427	0.264	4.56588e-12	iPPC_1	MRPL9
CREB3	1.40649e-16	0.137287	0.478	0.302	4.63706e-12	iPPC_1	CREB3
PSME4	1.41207e-16	0.16214	0.773	0.542	4.65545e-12	iPPC_1	PSME4
VDAC1	1.47475e-16	0.240018	0.955	0.771	4.86211e-12	iPPC_1	VDAC1
FXYD1	1.49065e-16	0.665877	0.12	0.052	4.91453e-12	iPPC_1	FXYD1
TBP	1.49556e-16	0.200663	0.301	0.173	4.9307e-12	iPPC_1	TBP
ZNF423	1.50678e-16	0.132313	0.549	0.365	4.96769e-12	iPPC_1	ZNF423
SLC35F6	1.51375e-16	0.372905	0.332	0.201	4.99068e-12	iPPC_1	SLC35F6
MTOR	1.57207e-16	0.123517	0.671	0.45	5.18295e-12	iPPC_1	MTOR
NAF1	1.57503e-16	0.160877	0.369	0.222	5.1927e-12	iPPC_1	NAF1
SPART-AS1	1.58924e-16	0.461859	0.149	0.07	5.23956e-12	iPPC_1	SPART-AS1
CWC22	1.59357e-16	0.161539	0.569	0.368	5.25383e-12	iPPC_1	CWC22
TGFBRAP1	1.64587e-16	0.217359	0.313	0.182	5.42626e-12	iPPC_1	TGFBRAP1
RHOG	1.69367e-16	0.476326	0.222	0.12	5.58385e-12	iPPC_1	RHOG
VTA1	1.69578e-16	0.157725	0.729	0.505	5.5908e-12	iPPC_1	VTA1
ISG20L2	1.70516e-16	0.177328	0.342	0.202	5.62175e-12	iPPC_1	ISG20L2
UXT	1.72455e-16	0.177964	0.684	0.459	5.68568e-12	iPPC_1	UXT
CD164	1.78711e-16	0.209031	0.427	0.267	5.89193e-12	iPPC_1	CD164
FAM104A	1.78988e-16	0.157694	0.374	0.225	5.90104e-12	iPPC_1	FAM104A
PTPDC1	1.83496e-16	0.170545	0.278	0.158	6.04967e-12	iPPC_1	PTPDC1
DYRK4	1.85301e-16	0.280928	0.309	0.182	6.10918e-12	iPPC_1	DYRK4
ENSG00000290683	1.86166e-16	0.503796	0.166	0.081	6.13769e-12	iPPC_1	ENSG00000290683
CYBRD1	1.87453e-16	0.357767	0.253	0.142	6.18015e-12	iPPC_1	CYBRD1
ZBTB2	1.87928e-16	0.378197	0.19	0.097	6.1958e-12	iPPC_1	ZBTB2
SREK1IP1	1.88681e-16	0.172131	0.771	0.545	6.22061e-12	iPPC_1	SREK1IP1
PEX2	1.89319e-16	0.204235	0.366	0.222	6.24167e-12	iPPC_1	PEX2
DAD1	1.96638e-16	0.196434	0.824	0.581	6.48295e-12	iPPC_1	DAD1
RIOK2	2.0041e-16	0.155239	0.308	0.177	6.60732e-12	iPPC_1	RIOK2
ENSG00000291015	2.00944e-16	0.128101	0.686	0.464	6.62493e-12	iPPC_1	ENSG00000291015
RBM22	2.02296e-16	0.217082	0.612	0.407	6.6695e-12	iPPC_1	RBM22
RHOBTB2	2.03948e-16	0.22224	0.32	0.19	6.72395e-12	iPPC_1	RHOBTB2
G6PC3	2.05523e-16	0.184494	0.52	0.333	6.7759e-12	iPPC_1	G6PC3
TRIM71	2.0623e-16	0.416711	0.185	0.094	6.7992e-12	iPPC_1	TRIM71
CLNS1A	2.07783e-16	0.183206	0.799	0.556	6.8504e-12	iPPC_1	CLNS1A
FTSJ3	2.11095e-16	0.150552	0.483	0.308	6.9596e-12	iPPC_1	FTSJ3
ZNF664	2.20013e-16	0.191607	0.496	0.319	7.25362e-12	iPPC_1	ZNF664
ASF1A	2.21303e-16	0.244867	0.353	0.214	7.29615e-12	iPPC_1	ASF1A
EFCAB14	2.21401e-16	0.202612	0.48	0.305	7.29936e-12	iPPC_1	EFCAB14
NOL9	2.2422e-16	0.177465	0.463	0.295	7.39232e-12	iPPC_1	NOL9
OCSTAMP	2.27379e-16	1.99465	0.026	0.005	7.49646e-12	iPPC_1	OCSTAMP
BICD2	2.27615e-16	0.219404	0.383	0.234	7.50423e-12	iPPC_1	BICD2
SAR1A	2.28935e-16	0.20453	0.658	0.449	7.54775e-12	iPPC_1	SAR1A
CFAP20DC	2.3109e-16	0.276373	0.252	0.14	7.61881e-12	iPPC_1	CFAP20DC
LLGL1	2.31469e-16	0.631771	0.158	0.076	7.6313e-12	iPPC_1	LLGL1
RIPPLY3	2.31966e-16	1.93902	0.036	0.008	7.64768e-12	iPPC_1	RIPPLY3
DUSP22	2.34943e-16	0.25407	0.286	0.163	7.74584e-12	iPPC_1	DUSP22
MRGBP	2.355e-16	0.187847	0.286	0.162	7.76421e-12	iPPC_1	MRGBP
ANKRD18A	2.39464e-16	0.459801	0.153	0.073	7.89489e-12	iPPC_1	ANKRD18A
TMEM70	2.56735e-16	0.242223	0.231	0.125	8.46429e-12	iPPC_1	TMEM70
INAFM1	2.64662e-16	0.186377	0.421	0.262	8.72565e-12	iPPC_1	INAFM1
TMEM248	2.66125e-16	0.141954	0.463	0.294	8.77387e-12	iPPC_1	TMEM248
ENSG00000250280	2.67049e-16	0.606036	0.191	0.099	8.80435e-12	iPPC_1	ENSG00000250280
DHRS11	2.68318e-16	0.194315	0.22	0.117	8.84618e-12	iPPC_1	DHRS11
NFKBIZ	2.69548e-16	0.662017	0.149	0.071	8.88672e-12	iPPC_1	NFKBIZ
SLC38A10	2.73601e-16	0.173909	0.359	0.217	9.02035e-12	iPPC_1	SLC38A10
RALBP1	2.7896e-16	0.192684	0.696	0.478	9.19703e-12	iPPC_1	RALBP1
UBL4A	2.81474e-16	0.406938	0.234	0.128	9.27991e-12	iPPC_1	UBL4A
LRRC8B	2.8346e-16	0.113702	0.455	0.286	9.34538e-12	iPPC_1	LRRC8B
GMPPA	2.86229e-16	0.5449	0.166	0.082	9.43667e-12	iPPC_1	GMPPA
PGRMC1	2.87972e-16	0.114529	0.785	0.548	9.49413e-12	iPPC_1	PGRMC1
MAP2K7	2.90248e-16	0.13578	0.359	0.215	9.5692e-12	iPPC_1	MAP2K7
FIBP	2.92815e-16	0.181896	0.75	0.518	9.65383e-12	iPPC_1	FIBP
ARL5B	2.93313e-16	0.128549	0.399	0.244	9.67024e-12	iPPC_1	ARL5B
GNPNAT1	2.93848e-16	0.376231	0.283	0.166	9.68787e-12	iPPC_1	GNPNAT1
RHPN1	2.99745e-16	0.166109	0.212	0.112	9.8823e-12	iPPC_1	RHPN1
TXLNG	3.02626e-16	0.119818	0.489	0.307	9.97729e-12	iPPC_1	TXLNG
PALMD	3.0331e-16	0.227636	0.401	0.252	9.99982e-12	iPPC_1	PALMD
UBTF	3.04288e-16	0.235247	0.789	0.568	1.00321e-11	iPPC_1	UBTF
RFXANK	3.04854e-16	0.307775	0.375	0.232	1.00507e-11	iPPC_1	RFXANK
PCYT2	3.09899e-16	0.276131	0.234	0.127	1.02171e-11	iPPC_1	PCYT2
EDA	3.16181e-16	0.256482	0.175	0.087	1.04242e-11	iPPC_1	EDA
ENSG00000291299	3.16647e-16	0.184558	0.24	0.131	1.04395e-11	iPPC_1	ENSG00000291299
UBE2N	3.20309e-16	0.120723	0.761	0.519	1.05603e-11	iPPC_1	UBE2N
INTS13	3.25439e-16	0.237689	0.335	0.201	1.07294e-11	iPPC_1	INTS13
OGFRL1	3.27515e-16	0.231056	0.379	0.233	1.07978e-11	iPPC_1	OGFRL1
BROX	3.29349e-16	0.163086	0.455	0.288	1.08583e-11	iPPC_1	BROX
UCK2	3.35125e-16	0.153085	0.378	0.232	1.10487e-11	iPPC_1	UCK2
RPE65	3.35648e-16	0.464264	0.328	0.2	1.1066e-11	iPPC_1	RPE65
RPL17	3.36072e-16	0.197783	0.996	0.929	1.10799e-11	iPPC_1	RPL17
TSEN15	3.36401e-16	0.113528	0.452	0.283	1.10908e-11	iPPC_1	TSEN15
PCBP3	3.36704e-16	0.57291	0.143	0.067	1.11008e-11	iPPC_1	PCBP3
THOC7	3.41343e-16	0.185709	0.716	0.496	1.12537e-11	iPPC_1	THOC7
ENSG00000276272	3.4269e-16	3.24748	0.012	0.001	1.12981e-11	iPPC_1	ENSG00000276272
UQCRQ	3.44897e-16	0.207123	0.984	0.824	1.13709e-11	iPPC_1	UQCRQ
ENSG00000279168	3.45459e-16	0.172095	0.255	0.142	1.13895e-11	iPPC_1	ENSG00000279168
ENSG00000233967	3.49793e-16	0.59031	0.143	0.067	1.15323e-11	iPPC_1	ENSG00000233967
IDE	3.50928e-16	0.157541	0.512	0.332	1.15697e-11	iPPC_1	IDE
LRAT	3.59141e-16	0.323174	0.168	0.082	1.18405e-11	iPPC_1	LRAT
EXTL3	3.70215e-16	0.101654	0.494	0.317	1.22056e-11	iPPC_1	EXTL3
ENSG00000276131	3.71665e-16	1.67405	0.035	0.008	1.22534e-11	iPPC_1	ENSG00000276131
SNAP29	3.77567e-16	0.233092	0.407	0.255	1.2448e-11	iPPC_1	SNAP29
SURF4	3.7903e-16	0.201974	0.445	0.282	1.24962e-11	iPPC_1	SURF4
PELI1	3.84067e-16	0.109582	0.581	0.383	1.26623e-11	iPPC_1	PELI1
PMPCA	3.95213e-16	0.144557	0.436	0.274	1.30298e-11	iPPC_1	PMPCA
GPAM	4.05586e-16	0.309182	0.251	0.139	1.33718e-11	iPPC_1	GPAM
MED30	4.17658e-16	0.389069	0.169	0.083	1.37698e-11	iPPC_1	MED30
TRABD	4.23268e-16	0.47823	0.18	0.091	1.39547e-11	iPPC_1	TRABD
SYNDIG1	4.23882e-16	0.139522	0.789	0.583	1.3975e-11	iPPC_1	SYNDIG1
STX8	4.25568e-16	0.189308	0.884	0.659	1.40306e-11	iPPC_1	STX8
CMTR1	4.26736e-16	0.134346	0.493	0.319	1.40691e-11	iPPC_1	CMTR1
ENSG00000261889	4.29099e-16	0.657263	0.152	0.073	1.4147e-11	iPPC_1	ENSG00000261889
DXO	4.42753e-16	0.446588	0.16	0.078	1.45971e-11	iPPC_1	DXO
PUM2	4.49084e-16	0.193178	0.914	0.723	1.48059e-11	iPPC_1	PUM2
SPTY2D1	4.65411e-16	0.185697	0.462	0.293	1.53441e-11	iPPC_1	SPTY2D1
ENSG00000248774	4.66422e-16	1.03763	0.065	0.021	1.53775e-11	iPPC_1	ENSG00000248774
DARS1	4.86116e-16	0.179577	0.857	0.603	1.60267e-11	iPPC_1	DARS1
FBXO34	4.86133e-16	0.119589	0.575	0.377	1.60273e-11	iPPC_1	FBXO34
ESYT1	4.87504e-16	0.366511	0.267	0.153	1.60725e-11	iPPC_1	ESYT1
COL22A1	4.89133e-16	0.257561	0.265	0.15	1.61262e-11	iPPC_1	COL22A1
MON1B	4.91993e-16	0.194691	0.42	0.264	1.62205e-11	iPPC_1	MON1B
LAMB2	4.9323e-16	0.290089	0.364	0.224	1.62613e-11	iPPC_1	LAMB2
OXTR	4.96623e-16	1.21177	0.06	0.019	1.63732e-11	iPPC_1	OXTR
INTS8	4.97216e-16	0.120192	0.43	0.266	1.63927e-11	iPPC_1	INTS8
TMED9	5.03748e-16	0.191613	0.666	0.45	1.66081e-11	iPPC_1	TMED9
SEC14L1	5.09538e-16	0.195402	0.696	0.474	1.6799e-11	iPPC_1	SEC14L1
HELQ	5.10159e-16	0.323138	0.267	0.153	1.68194e-11	iPPC_1	HELQ
UTP20	5.12144e-16	0.231273	0.412	0.263	1.68849e-11	iPPC_1	UTP20
RBCK1	5.27464e-16	0.155986	0.401	0.247	1.739e-11	iPPC_1	RBCK1
PNPT1	5.31246e-16	0.119662	0.596	0.389	1.75147e-11	iPPC_1	PNPT1
GALNT12	5.32877e-16	1.02162	0.051	0.015	1.75684e-11	iPPC_1	GALNT12
SFT2D3	5.47415e-16	0.420216	0.165	0.081	1.80477e-11	iPPC_1	SFT2D3
HSPA13	5.69829e-16	0.125288	0.426	0.265	1.87867e-11	iPPC_1	HSPA13
METTL3	5.7356e-16	0.123956	0.311	0.182	1.89097e-11	iPPC_1	METTL3
DMAC1	5.82605e-16	0.208259	0.709	0.48	1.92079e-11	iPPC_1	DMAC1
ENSG00000231114	5.95598e-16	0.125607	0.157	0.075	1.96363e-11	iPPC_1	ENSG00000231114
SNAPC1	5.96583e-16	0.193054	0.416	0.262	1.96688e-11	iPPC_1	SNAPC1
LEMD2	5.96716e-16	0.16909	0.294	0.17	1.96731e-11	iPPC_1	LEMD2
PIK3R2	5.99592e-16	0.180997	0.511	0.329	1.9768e-11	iPPC_1	PIK3R2
RPL13	6.05415e-16	0.176217	1	0.974	1.99599e-11	iPPC_1	RPL13
CDADC1	6.11053e-16	0.200261	0.288	0.166	2.01458e-11	iPPC_1	CDADC1
ENSG00000233589	6.15569e-16	2.17466	0.03	0.006	2.02947e-11	iPPC_1	ENSG00000233589
FIZ1	6.20411e-16	0.221026	0.262	0.148	2.04543e-11	iPPC_1	FIZ1
IRX3	6.2056e-16	0.746107	0.106	0.044	2.04592e-11	iPPC_1	IRX3
ZBTB5	6.29545e-16	0.163398	0.307	0.179	2.07555e-11	iPPC_1	ZBTB5
TRAF7	6.36499e-16	0.174257	0.301	0.175	2.09847e-11	iPPC_1	TRAF7
BFAR	6.46948e-16	0.136426	0.452	0.284	2.13292e-11	iPPC_1	BFAR
CCAR2	6.66233e-16	0.241211	0.324	0.194	2.1965e-11	iPPC_1	CCAR2
METTL2A	6.76214e-16	0.133549	0.47	0.298	2.22941e-11	iPPC_1	METTL2A
NAB2	6.76661e-16	0.458485	0.18	0.092	2.23088e-11	iPPC_1	NAB2
METTL1	6.77605e-16	0.497221	0.207	0.111	2.234e-11	iPPC_1	METTL1
QTRT1	6.81854e-16	0.157906	0.276	0.157	2.248e-11	iPPC_1	QTRT1
VPS37C	6.96374e-16	0.186305	0.236	0.129	2.29588e-11	iPPC_1	VPS37C
ENSG00000272512	7.02362e-16	1.58486	0.041	0.01	2.31562e-11	iPPC_1	ENSG00000272512
GMDS-DT	7.12916e-16	0.110542	0.761	0.541	2.35041e-11	iPPC_1	GMDS-DT
FOXA1	7.64127e-16	0.89332	0.123	0.055	2.51925e-11	iPPC_1	FOXA1
ANGEL2	7.69582e-16	0.120424	0.447	0.282	2.53723e-11	iPPC_1	ANGEL2
REEP3	7.70289e-16	0.114047	0.701	0.47	2.53957e-11	iPPC_1	REEP3
NDUFA12	7.72625e-16	0.156986	0.86	0.619	2.54727e-11	iPPC_1	NDUFA12
EFNA4	8.28984e-16	0.835331	0.119	0.053	2.73308e-11	iPPC_1	EFNA4
ALDH4A1	8.32917e-16	0.277123	0.303	0.177	2.74604e-11	iPPC_1	ALDH4A1
TRIL	8.65482e-16	0.784142	0.12	0.054	2.85341e-11	iPPC_1	TRIL
AEBP1	8.81996e-16	0.155395	0.525	0.341	2.90785e-11	iPPC_1	AEBP1
MTRF1	8.84339e-16	0.234508	0.243	0.136	2.91558e-11	iPPC_1	MTRF1
RBFA	9.22352e-16	0.122177	0.518	0.337	3.0409e-11	iPPC_1	RBFA
DDX42	9.63097e-16	0.21387	0.783	0.563	3.17524e-11	iPPC_1	DDX42
MTA1-DT	9.65026e-16	0.493463	0.139	0.065	3.18159e-11	iPPC_1	MTA1-DT
SYCE2	9.96777e-16	0.221238	0.17	0.085	3.28627e-11	iPPC_1	SYCE2
FGD4	1.0003e-15	0.186906	0.683	0.474	3.29789e-11	iPPC_1	FGD4
CDK11A	1.00257e-15	0.131898	0.494	0.321	3.30536e-11	iPPC_1	CDK11A
AKT2	1.01205e-15	0.118312	0.482	0.307	3.33661e-11	iPPC_1	AKT2
CLUL1	1.01723e-15	0.45222	0.091	0.035	3.35369e-11	iPPC_1	CLUL1
SLC7A11	1.01847e-15	0.302186	0.334	0.205	3.35778e-11	iPPC_1	SLC7A11
KATNBL1	1.02294e-15	0.153153	0.784	0.562	3.37254e-11	iPPC_1	KATNBL1
FRMD3	1.02599e-15	0.177835	0.67	0.489	3.38258e-11	iPPC_1	FRMD3
PEX13	1.02709e-15	0.113003	0.41	0.257	3.38622e-11	iPPC_1	PEX13
PTPRF	1.0428e-15	0.168448	0.584	0.387	3.43801e-11	iPPC_1	PTPRF
DUS1L	1.05146e-15	0.14278	0.342	0.206	3.46657e-11	iPPC_1	DUS1L
SNW1	1.0521e-15	0.209723	0.877	0.64	3.46868e-11	iPPC_1	SNW1
AP3D1	1.05804e-15	0.150798	0.727	0.501	3.48825e-11	iPPC_1	AP3D1
POLN	1.12694e-15	0.335188	0.24	0.135	3.71541e-11	iPPC_1	POLN
USP14	1.13435e-15	0.187169	0.853	0.618	3.73985e-11	iPPC_1	USP14
MRPS10	1.14035e-15	0.20455	0.529	0.348	3.75961e-11	iPPC_1	MRPS10
ENSG00000275119	1.16777e-15	0.196488	0.211	0.112	3.85003e-11	iPPC_1	ENSG00000275119
COPS9	1.1712e-15	0.224293	0.961	0.779	3.86134e-11	iPPC_1	COPS9
ENSG00000290560	1.17579e-15	0.13658	0.261	0.148	3.87645e-11	iPPC_1	ENSG00000290560
GLUD1	1.18399e-15	0.130867	0.64	0.43	3.9035e-11	iPPC_1	GLUD1
PPP2CA	1.1978e-15	0.198716	0.831	0.609	3.94904e-11	iPPC_1	PPP2CA
TMEM19	1.20217e-15	0.22966	0.257	0.145	3.96342e-11	iPPC_1	TMEM19
SLC30A6	1.24559e-15	0.128681	0.389	0.24	4.10658e-11	iPPC_1	SLC30A6
MARK2	1.25484e-15	0.104536	0.566	0.37	4.13709e-11	iPPC_1	MARK2
ENSG00000262528	1.25606e-15	1.22947	0.035	0.008	4.14111e-11	iPPC_1	ENSG00000262528
MLIP	1.25696e-15	0.899295	0.118	0.053	4.14407e-11	iPPC_1	MLIP
UGP2	1.26862e-15	0.165515	0.707	0.492	4.18253e-11	iPPC_1	UGP2
GLI1	1.26897e-15	1.02615	0.083	0.032	4.18367e-11	iPPC_1	GLI1
GNAI3	1.29894e-15	0.172233	0.735	0.512	4.28249e-11	iPPC_1	GNAI3
ENSG00000272449	1.33654e-15	0.487729	0.108	0.046	4.40644e-11	iPPC_1	ENSG00000272449
ZC3H7A	1.35467e-15	0.184708	0.711	0.492	4.46623e-11	iPPC_1	ZC3H7A
RPP25L	1.35867e-15	0.281294	0.261	0.149	4.4794e-11	iPPC_1	RPP25L
KRTCAP2	1.36943e-15	0.157734	0.829	0.59	4.51488e-11	iPPC_1	KRTCAP2
MTDH	1.39686e-15	0.216288	0.957	0.758	4.6053e-11	iPPC_1	MTDH
PTDSS1	1.40427e-15	0.143402	0.306	0.179	4.62975e-11	iPPC_1	PTDSS1
MTARC2	1.41175e-15	0.873439	0.109	0.047	4.6544e-11	iPPC_1	MTARC2
DET1	1.41913e-15	0.17616	0.272	0.155	4.67873e-11	iPPC_1	DET1
PRCC	1.42054e-15	0.130434	0.498	0.321	4.68336e-11	iPPC_1	PRCC
TRMT10A	1.42273e-15	0.223801	0.283	0.165	4.6906e-11	iPPC_1	TRMT10A
RAB1B	1.42343e-15	0.202332	0.446	0.283	4.69292e-11	iPPC_1	RAB1B
ZIC1	1.43181e-15	2.56859	0.047	0.013	4.72052e-11	iPPC_1	ZIC1
WAC	1.49948e-15	0.200891	0.916	0.726	4.94363e-11	iPPC_1	WAC
OXSR1	1.52044e-15	0.108803	0.57	0.372	5.01274e-11	iPPC_1	OXSR1
RPS27	1.52294e-15	0.158896	1	0.982	5.02098e-11	iPPC_1	RPS27
KISS1R	1.54268e-15	1.61893	0.024	0.004	5.08608e-11	iPPC_1	KISS1R
HIGD1A	1.54662e-15	0.145478	0.547	0.353	5.09906e-11	iPPC_1	HIGD1A
TLN1	1.55275e-15	0.144463	0.825	0.585	5.11928e-11	iPPC_1	TLN1
RBM38	1.57014e-15	0.613801	0.171	0.087	5.1766e-11	iPPC_1	RBM38
BCOR	1.60079e-15	0.195953	0.42	0.265	5.27764e-11	iPPC_1	BCOR
TRAF3IP1	1.60381e-15	0.126658	0.617	0.417	5.2876e-11	iPPC_1	TRAF3IP1
UPK3BL1	1.61572e-15	0.469178	0.149	0.072	5.32688e-11	iPPC_1	UPK3BL1
CDKN2AIP	1.61653e-15	0.1986	0.282	0.162	5.32955e-11	iPPC_1	CDKN2AIP
LYPLA1	1.65567e-15	0.153687	0.584	0.392	5.45857e-11	iPPC_1	LYPLA1
SERTM1	1.66488e-15	0.889872	0.089	0.035	5.48893e-11	iPPC_1	SERTM1
LINC00159	1.67318e-15	0.276019	0.19	0.099	5.51632e-11	iPPC_1	LINC00159
SH3GLB2	1.70806e-15	0.1748	0.298	0.175	5.63131e-11	iPPC_1	SH3GLB2
ARPC5	1.72149e-15	0.193399	0.897	0.666	5.67558e-11	iPPC_1	ARPC5
SSBP2	1.72634e-15	0.142505	0.947	0.78	5.69157e-11	iPPC_1	SSBP2
IQCE	1.76431e-15	0.132219	0.525	0.346	5.81676e-11	iPPC_1	IQCE
ARHGEF6	1.80173e-15	0.258942	0.355	0.219	5.94012e-11	iPPC_1	ARHGEF6
IFT88	1.82413e-15	0.110949	0.766	0.53	6.01398e-11	iPPC_1	IFT88
SLC39A11	1.85606e-15	0.108026	0.488	0.317	6.11924e-11	iPPC_1	SLC39A11
LINC00461	1.86751e-15	0.262199	0.958	0.806	6.157e-11	iPPC_1	LINC00461
PCCB	1.90047e-15	0.139246	0.503	0.324	6.26567e-11	iPPC_1	PCCB
TBCCD1	1.90291e-15	0.240094	0.169	0.085	6.27371e-11	iPPC_1	TBCCD1
ENSG00000274191	1.90921e-15	1.85964	0.027	0.005	6.29447e-11	iPPC_1	ENSG00000274191
C5orf22	1.92631e-15	0.129022	0.335	0.202	6.35086e-11	iPPC_1	C5orf22
STX10	1.92827e-15	0.170734	0.355	0.215	6.3573e-11	iPPC_1	STX10
PLAUR	1.94025e-15	0.590636	0.122	0.055	6.39679e-11	iPPC_1	PLAUR
ST3GAL3-AS1	2.00333e-15	0.324788	0.166	0.083	6.60479e-11	iPPC_1	ST3GAL3-AS1
WDR36	2.0195e-15	0.107706	0.332	0.198	6.6581e-11	iPPC_1	WDR36
ERG28	2.02095e-15	0.146666	0.484	0.312	6.66286e-11	iPPC_1	ERG28
APRT	2.06134e-15	0.156928	0.724	0.49	6.79604e-11	iPPC_1	APRT
RNF115	2.07814e-15	0.177949	0.761	0.546	6.85143e-11	iPPC_1	RNF115
ELMOD3	2.10118e-15	0.210626	0.393	0.249	6.92738e-11	iPPC_1	ELMOD3
HPS4	2.17958e-15	0.210784	0.396	0.247	7.18586e-11	iPPC_1	HPS4
GABRQ	2.18522e-15	1.02333	0.066	0.022	7.20445e-11	iPPC_1	GABRQ
C8orf82	2.2328e-15	0.14614	0.365	0.223	7.36132e-11	iPPC_1	C8orf82
TAF6L	2.24914e-15	0.320628	0.227	0.126	7.41519e-11	iPPC_1	TAF6L
PTPN21	2.31292e-15	0.12005	0.525	0.346	7.62545e-11	iPPC_1	PTPN21
GNPAT	2.43491e-15	0.160314	0.557	0.366	8.02765e-11	iPPC_1	GNPAT
MMUT	2.46653e-15	0.231003	0.303	0.179	8.13191e-11	iPPC_1	MMUT
LARP4	2.46788e-15	0.105	0.667	0.442	8.13635e-11	iPPC_1	LARP4
DTD2	2.48236e-15	0.148332	0.436	0.277	8.1841e-11	iPPC_1	DTD2
ZNF232-AS1	2.53214e-15	0.121985	0.375	0.231	8.34821e-11	iPPC_1	ZNF232-AS1
POU3F3	2.55671e-15	0.110994	0.783	0.551	8.42922e-11	iPPC_1	POU3F3
FLNB	2.565e-15	0.150908	0.514	0.331	8.45656e-11	iPPC_1	FLNB
LNPEP	2.57754e-15	0.235247	0.412	0.263	8.49789e-11	iPPC_1	LNPEP
ILVBL	2.65082e-15	0.324907	0.239	0.134	8.73949e-11	iPPC_1	ILVBL
ENSG00000262202	2.67661e-15	0.501626	0.153	0.075	8.82452e-11	iPPC_1	ENSG00000262202
ELOF1	2.80727e-15	0.265043	0.446	0.286	9.25528e-11	iPPC_1	ELOF1
JTB	2.81433e-15	0.150303	0.742	0.517	9.27858e-11	iPPC_1	JTB
EMID1	2.83168e-15	0.284171	0.229	0.126	9.33578e-11	iPPC_1	EMID1
PYCR2	2.86521e-15	0.347088	0.258	0.149	9.4463e-11	iPPC_1	PYCR2
ZNF438	2.88447e-15	0.141077	0.425	0.272	9.50982e-11	iPPC_1	ZNF438
DEGS1	2.90447e-15	0.169368	0.417	0.261	9.57574e-11	iPPC_1	DEGS1
SAP30-DT	2.91822e-15	0.709529	0.092	0.037	9.62109e-11	iPPC_1	SAP30-DT
ANXA11	3.00416e-15	0.379732	0.215	0.117	9.90442e-11	iPPC_1	ANXA11
TC2N	3.02096e-15	0.320069	0.409	0.27	9.95981e-11	iPPC_1	TC2N
STXBP3	3.05596e-15	0.129305	0.492	0.319	1.00752e-10	iPPC_1	STXBP3
MED9	3.08213e-15	0.21979	0.196	0.103	1.01615e-10	iPPC_1	MED9
HEATR6	3.22327e-15	0.163999	0.44	0.282	1.06268e-10	iPPC_1	HEATR6
ABCF2	3.23842e-15	0.20932	0.371	0.23	1.06768e-10	iPPC_1	ABCF2
ABCA8	3.26219e-15	0.536909	0.149	0.073	1.07551e-10	iPPC_1	ABCA8
PHYHD1	3.28448e-15	0.755877	0.097	0.04	1.08286e-10	iPPC_1	PHYHD1
PTTG1IP	3.29927e-15	0.199486	0.92	0.701	1.08774e-10	iPPC_1	PTTG1IP
GATB	3.305e-15	0.186962	0.332	0.199	1.08963e-10	iPPC_1	GATB
SYNM	3.3334e-15	0.19999	0.52	0.35	1.09899e-10	iPPC_1	SYNM
LSM11	3.34096e-15	0.247716	0.163	0.08	1.10148e-10	iPPC_1	LSM11
CNN1	3.35193e-15	0.523149	0.124	0.056	1.1051e-10	iPPC_1	CNN1
SRD5A3	3.37356e-15	0.388466	0.204	0.11	1.11223e-10	iPPC_1	SRD5A3
HSPA5	3.46355e-15	0.173749	0.855	0.634	1.1419e-10	iPPC_1	HSPA5
ADHFE1	3.54298e-15	0.330557	0.196	0.104	1.16808e-10	iPPC_1	ADHFE1
MIR130AHG	3.54473e-15	0.218325	0.229	0.126	1.16866e-10	iPPC_1	MIR130AHG
MRPL38	3.60457e-15	0.168584	0.553	0.364	1.18839e-10	iPPC_1	MRPL38
CAP2	3.64791e-15	0.148783	0.627	0.426	1.20268e-10	iPPC_1	CAP2
METTL13	3.66184e-15	0.372797	0.206	0.112	1.20727e-10	iPPC_1	METTL13
AEN	3.67033e-15	0.402856	0.235	0.132	1.21007e-10	iPPC_1	AEN
BCAP31	3.70442e-15	0.173686	0.739	0.507	1.22131e-10	iPPC_1	BCAP31
MGAT4B	3.71869e-15	0.244119	0.394	0.247	1.22602e-10	iPPC_1	MGAT4B
ENSG00000289277	3.73579e-15	0.455523	0.113	0.049	1.23165e-10	iPPC_1	ENSG00000289277
ATG10	3.75717e-15	0.114492	0.588	0.396	1.2387e-10	iPPC_1	ATG10
GLTP	3.75907e-15	0.154419	0.437	0.279	1.23933e-10	iPPC_1	GLTP
MRPL3	3.76348e-15	0.206923	0.648	0.438	1.24078e-10	iPPC_1	MRPL3
XKR5	3.78338e-15	1.60479	0.029	0.006	1.24734e-10	iPPC_1	XKR5
XAB2	3.83834e-15	0.235766	0.271	0.156	1.26546e-10	iPPC_1	XAB2
ENSG00000280206	3.87606e-15	0.888127	0.08	0.03	1.2779e-10	iPPC_1	ENSG00000280206
POLR2C	3.89017e-15	0.164398	0.365	0.225	1.28255e-10	iPPC_1	POLR2C
AHSA1	3.96251e-15	0.135152	0.614	0.414	1.3064e-10	iPPC_1	AHSA1
TIMM9	3.99774e-15	0.147858	0.404	0.253	1.31801e-10	iPPC_1	TIMM9
AP3S2	4.0115e-15	0.12788	0.648	0.436	1.32255e-10	iPPC_1	AP3S2
ATG4D	4.17227e-15	0.276795	0.243	0.138	1.37556e-10	iPPC_1	ATG4D
ALG10	4.26276e-15	0.82661	0.073	0.027	1.40539e-10	iPPC_1	ALG10
CUEDC1	4.32361e-15	0.157256	0.752	0.527	1.42545e-10	iPPC_1	CUEDC1
NKX6-2	4.35339e-15	0.217443	0.489	0.325	1.43527e-10	iPPC_1	NKX6-2
H2BC26	4.35416e-15	1.11092	0.06	0.02	1.43552e-10	iPPC_1	H2BC26
EPN1	4.43151e-15	0.125327	0.692	0.47	1.46103e-10	iPPC_1	EPN1
REL	4.43759e-15	0.205042	0.256	0.147	1.46303e-10	iPPC_1	REL
NAXE	4.43873e-15	0.211482	0.74	0.53	1.46341e-10	iPPC_1	NAXE
STARD8	4.47524e-15	2.02506	0.031	0.007	1.47544e-10	iPPC_1	STARD8
RPS3A	4.48667e-15	0.168663	0.996	0.956	1.47921e-10	iPPC_1	RPS3A
ATP1B2	4.51993e-15	0.116644	0.584	0.384	1.49017e-10	iPPC_1	ATP1B2
INVS	4.55341e-15	0.197194	0.853	0.662	1.50121e-10	iPPC_1	INVS
HACD1	4.61368e-15	0.252213	0.451	0.294	1.52109e-10	iPPC_1	HACD1
DRAP1	4.64563e-15	0.12543	0.74	0.508	1.53162e-10	iPPC_1	DRAP1
PDPR	4.75652e-15	0.131832	0.384	0.241	1.56818e-10	iPPC_1	PDPR
RPS9	4.77584e-15	0.171981	0.998	0.937	1.57455e-10	iPPC_1	RPS9
ENSG00000267255	4.83928e-15	1.93762	0.019	0.003	1.59546e-10	iPPC_1	ENSG00000267255
FREM2	4.95815e-15	0.22634	0.207	0.113	1.63465e-10	iPPC_1	FREM2
VRK3	4.97212e-15	0.138858	0.371	0.23	1.63926e-10	iPPC_1	VRK3
SLC37A2	4.99043e-15	1.31433	0.037	0.009	1.6453e-10	iPPC_1	SLC37A2
MRPL47	5.03379e-15	0.243491	0.636	0.436	1.65959e-10	iPPC_1	MRPL47
ENTREP2	5.03963e-15	0.327459	0.273	0.16	1.66151e-10	iPPC_1	ENTREP2
ZNF347	5.1489e-15	0.377612	0.219	0.122	1.69754e-10	iPPC_1	ZNF347
ENSG00000259532	5.2036e-15	0.841151	0.076	0.028	1.71557e-10	iPPC_1	ENSG00000259532
ERAL1	5.2134e-15	0.230149	0.298	0.177	1.71881e-10	iPPC_1	ERAL1
STRN4	5.23804e-15	0.132674	0.467	0.3	1.72693e-10	iPPC_1	STRN4
YOD1	5.2778e-15	0.554823	0.132	0.061	1.74004e-10	iPPC_1	YOD1
SMNDC1	5.28581e-15	0.144522	0.602	0.405	1.74268e-10	iPPC_1	SMNDC1
IRX5	5.30355e-15	0.780192	0.061	0.02	1.74853e-10	iPPC_1	IRX5
MYH11	5.41663e-15	0.171229	0.219	0.12	1.78581e-10	iPPC_1	MYH11
STX2	5.49108e-15	0.142083	0.704	0.487	1.81036e-10	iPPC_1	STX2
CDKN2AIPNL	5.51238e-15	0.154881	0.344	0.211	1.81738e-10	iPPC_1	CDKN2AIPNL
HAPLN3	5.54657e-15	0.92909	0.086	0.034	1.82865e-10	iPPC_1	HAPLN3
ZNF230	5.74008e-15	1.18372	0.071	0.025	1.89245e-10	iPPC_1	ZNF230
TLCD3A	5.75331e-15	0.392396	0.189	0.1	1.89681e-10	iPPC_1	TLCD3A
GARS1	5.82598e-15	0.110061	0.729	0.495	1.92077e-10	iPPC_1	GARS1
DHDDS-AS1	5.90559e-15	0.409768	0.092	0.037	1.94701e-10	iPPC_1	DHDDS-AS1
DRG2	6.06669e-15	0.202875	0.307	0.182	2.00013e-10	iPPC_1	DRG2
FLOT2	6.12452e-15	0.169397	0.589	0.388	2.01919e-10	iPPC_1	FLOT2
SLC41A3	6.19162e-15	0.200821	0.27	0.157	2.04132e-10	iPPC_1	SLC41A3
SERPING1	6.2272e-15	0.148781	0.399	0.25	2.05305e-10	iPPC_1	SERPING1
CRYGD	6.30606e-15	1.19357	0.053	0.017	2.07905e-10	iPPC_1	CRYGD
MPDZ	6.4507e-15	0.169843	0.877	0.657	2.12673e-10	iPPC_1	MPDZ
SCHIP1	6.52255e-15	0.139941	0.805	0.562	2.15042e-10	iPPC_1	SCHIP1
GUSBP2	6.53062e-15	0.141216	0.297	0.176	2.15308e-10	iPPC_1	GUSBP2
KDM3B	6.58899e-15	0.188337	0.811	0.592	2.17233e-10	iPPC_1	KDM3B
SDHAF3	6.62052e-15	0.205824	0.265	0.152	2.18272e-10	iPPC_1	SDHAF3
RTL6	6.6426e-15	0.267242	0.347	0.212	2.19e-10	iPPC_1	RTL6
MAK16	6.73714e-15	0.313353	0.271	0.159	2.22117e-10	iPPC_1	MAK16
ENSG00000206567	6.8018e-15	1.07315	0.06	0.02	2.24249e-10	iPPC_1	ENSG00000206567
TRMT10C	7.01845e-15	0.188207	0.462	0.296	2.31391e-10	iPPC_1	TRMT10C
LSM12	7.06524e-15	0.161294	0.54	0.356	2.32934e-10	iPPC_1	LSM12
TJP1	7.09436e-15	0.169201	0.923	0.721	2.33894e-10	iPPC_1	TJP1
CTDSP1	7.14626e-15	0.244181	0.272	0.158	2.35605e-10	iPPC_1	CTDSP1
HHAT	7.51901e-15	0.250009	0.318	0.193	2.47894e-10	iPPC_1	HHAT
MED8	7.85e-15	0.164946	0.354	0.217	2.58807e-10	iPPC_1	MED8
TIMP2	8.04556e-15	0.209089	0.776	0.557	2.65254e-10	iPPC_1	TIMP2
PSMA3	8.14457e-15	0.134772	0.748	0.535	2.68518e-10	iPPC_1	PSMA3
ANKMY1	8.32856e-15	0.177154	0.345	0.214	2.74584e-10	iPPC_1	ANKMY1
LRP4	8.39637e-15	0.415864	0.195	0.106	2.7682e-10	iPPC_1	LRP4
DR1	8.42714e-15	0.171112	0.404	0.256	2.77834e-10	iPPC_1	DR1
DYDC2	8.8656e-15	0.444365	0.15	0.074	2.9229e-10	iPPC_1	DYDC2
B3GNT2	8.87633e-15	0.403299	0.19	0.101	2.92644e-10	iPPC_1	B3GNT2
ENSG00000291068	8.94639e-15	0.396064	0.139	0.066	2.94953e-10	iPPC_1	ENSG00000291068
B3GALT9	8.94945e-15	0.38424	0.144	0.069	2.95054e-10	iPPC_1	B3GALT9
HYI	8.99638e-15	0.234769	0.35	0.218	2.96602e-10	iPPC_1	HYI
MCRIP1	9.08387e-15	0.127984	0.703	0.482	2.99486e-10	iPPC_1	MCRIP1
TAF11	9.24521e-15	0.112843	0.804	0.562	3.04805e-10	iPPC_1	TAF11
PALD1	9.27874e-15	0.374709	0.168	0.086	3.05911e-10	iPPC_1	PALD1
PHACTR4	9.5627e-15	0.183478	0.958	0.808	3.15273e-10	iPPC_1	PHACTR4
FUT8	9.66858e-15	0.104562	0.789	0.57	3.18763e-10	iPPC_1	FUT8
SDE2	1.00891e-14	0.330318	0.306	0.186	3.32627e-10	iPPC_1	SDE2
ZFX	1.03634e-14	0.154651	0.631	0.433	3.4167e-10	iPPC_1	ZFX
PEAK1	1.06501e-14	0.104263	0.727	0.511	3.51122e-10	iPPC_1	PEAK1
PPHLN1	1.11434e-14	0.158044	0.793	0.578	3.67387e-10	iPPC_1	PPHLN1
VPS72	1.13528e-14	0.154005	0.468	0.3	3.7429e-10	iPPC_1	VPS72
PSMB4	1.14606e-14	0.131922	0.575	0.384	3.77846e-10	iPPC_1	PSMB4
MIR222HG	1.17836e-14	0.199071	0.235	0.131	3.88495e-10	iPPC_1	MIR222HG
NSMCE1	1.18018e-14	0.117533	0.516	0.335	3.89093e-10	iPPC_1	NSMCE1
RPS8	1.19105e-14	0.177878	0.999	0.953	3.92678e-10	iPPC_1	RPS8
CCDC121	1.21775e-14	0.389215	0.132	0.062	4.01481e-10	iPPC_1	CCDC121
DLGAP1-AS1	1.25237e-14	0.327581	0.217	0.12	4.12894e-10	iPPC_1	DLGAP1-AS1
CDK5RAP1	1.2937e-14	0.101422	0.36	0.225	4.26521e-10	iPPC_1	CDK5RAP1
FAF2	1.32316e-14	0.162704	0.754	0.53	4.36231e-10	iPPC_1	FAF2
COQ3	1.33934e-14	0.228684	0.209	0.114	4.41567e-10	iPPC_1	COQ3
SYDE1	1.33991e-14	0.614922	0.147	0.072	4.41755e-10	iPPC_1	SYDE1
SNIP1	1.34946e-14	0.1116	0.463	0.3	4.44903e-10	iPPC_1	SNIP1
FSIP1	1.36949e-14	0.108778	0.453	0.293	4.51507e-10	iPPC_1	FSIP1
ANAPC10	1.37152e-14	0.112048	0.646	0.447	4.52177e-10	iPPC_1	ANAPC10
ELOC	1.38354e-14	0.118851	0.675	0.456	4.56139e-10	iPPC_1	ELOC
BTBD6	1.42484e-14	0.143961	0.257	0.147	4.69755e-10	iPPC_1	BTBD6
ZIK1	1.42591e-14	0.380595	0.138	0.066	4.70108e-10	iPPC_1	ZIK1
LZIC	1.4303e-14	0.138893	0.694	0.476	4.71554e-10	iPPC_1	LZIC
CINP	1.44074e-14	0.11821	0.463	0.293	4.74997e-10	iPPC_1	CINP
CACHD1	1.49465e-14	0.1772	0.88	0.688	4.9277e-10	iPPC_1	CACHD1
ENSG00000226471	1.49583e-14	0.138973	0.319	0.195	4.9316e-10	iPPC_1	ENSG00000226471
EP300-AS1	1.53138e-14	1.31956	0.042	0.012	5.0488e-10	iPPC_1	EP300-AS1
METTL26	1.53785e-14	0.158605	0.737	0.517	5.07015e-10	iPPC_1	METTL26
CA12	1.60361e-14	0.540637	0.17	0.089	5.28694e-10	iPPC_1	CA12
TFG	1.64683e-14	0.166992	0.681	0.468	5.42943e-10	iPPC_1	TFG
MTF1	1.65271e-14	0.156822	0.366	0.23	5.44881e-10	iPPC_1	MTF1
NOP10	1.66131e-14	0.151298	0.598	0.403	5.47717e-10	iPPC_1	NOP10
GPBP1	1.7079e-14	0.170087	0.883	0.679	5.63076e-10	iPPC_1	GPBP1
FKBP9	1.71746e-14	0.15162	0.327	0.197	5.66231e-10	iPPC_1	FKBP9
GK	1.74978e-14	0.272701	0.178	0.093	5.76884e-10	iPPC_1	GK
FDFT1	1.75746e-14	0.229674	0.667	0.464	5.79416e-10	iPPC_1	FDFT1
ADAL	1.80368e-14	0.168393	0.407	0.26	5.94656e-10	iPPC_1	ADAL
LSM14A	1.81387e-14	0.207293	0.881	0.683	5.98014e-10	iPPC_1	LSM14A
RDH5	1.82677e-14	0.363541	0.169	0.087	6.02268e-10	iPPC_1	RDH5
NFKBIB	1.8395e-14	0.384853	0.236	0.136	6.06465e-10	iPPC_1	NFKBIB
TBC1D16	1.85875e-14	0.160418	0.665	0.452	6.12811e-10	iPPC_1	TBC1D16
ZBTB24	1.86652e-14	0.25461	0.229	0.127	6.15373e-10	iPPC_1	ZBTB24
TMEM220	1.87307e-14	0.127509	0.173	0.088	6.17532e-10	iPPC_1	TMEM220
ABCB11	1.8857e-14	0.616126	0.13	0.062	6.21695e-10	iPPC_1	ABCB11
GOLGA7	1.91224e-14	0.166781	0.527	0.349	6.30445e-10	iPPC_1	GOLGA7
ZNF154	1.95779e-14	0.1764	0.108	0.047	6.45464e-10	iPPC_1	ZNF154
PTGIS	1.96967e-14	0.33718	0.214	0.118	6.49379e-10	iPPC_1	PTGIS
ARF5	1.97795e-14	0.151851	0.523	0.35	6.52109e-10	iPPC_1	ARF5
NOC4L	1.99435e-14	0.188309	0.189	0.1	6.57516e-10	iPPC_1	NOC4L
GRHPR	1.99456e-14	0.117149	0.595	0.4	6.57585e-10	iPPC_1	GRHPR
COA4	2.02517e-14	0.128792	0.574	0.38	6.67678e-10	iPPC_1	COA4
ACTC1	2.03343e-14	1.30875	0.037	0.01	6.70401e-10	iPPC_1	ACTC1
SYNJ2BP	2.11486e-14	0.1873	0.502	0.333	6.97248e-10	iPPC_1	SYNJ2BP
NANP	2.16964e-14	0.83655	0.087	0.035	7.15308e-10	iPPC_1	NANP
TNFRSF12A	2.18797e-14	0.485635	0.215	0.12	7.21352e-10	iPPC_1	TNFRSF12A
NR2F6	2.23961e-14	0.182089	0.409	0.259	7.38377e-10	iPPC_1	NR2F6
SGTA	2.29489e-14	0.11184	0.436	0.278	7.56603e-10	iPPC_1	SGTA
TMC4	2.31154e-14	0.526707	0.087	0.035	7.62093e-10	iPPC_1	TMC4
PKN2	2.37375e-14	0.124033	0.862	0.656	7.82601e-10	iPPC_1	PKN2
DDX10	2.41657e-14	0.177395	0.651	0.463	7.9672e-10	iPPC_1	DDX10
NCBP3	2.41773e-14	0.118178	0.744	0.525	7.97102e-10	iPPC_1	NCBP3
PES1	2.42352e-14	0.231371	0.328	0.202	7.99011e-10	iPPC_1	PES1
PMM1	2.45004e-14	0.142109	0.399	0.252	8.07752e-10	iPPC_1	PMM1
RIPK2	2.48223e-14	0.163236	0.325	0.2	8.18368e-10	iPPC_1	RIPK2
CTDNEP1	2.49713e-14	0.160634	0.6	0.402	8.23278e-10	iPPC_1	CTDNEP1
LRRC2	2.51117e-14	0.323536	0.211	0.116	8.27907e-10	iPPC_1	LRRC2
RPS19BP1	2.59341e-14	0.123252	0.747	0.514	8.55022e-10	iPPC_1	RPS19BP1
C1QL1	2.59845e-14	0.347611	0.542	0.386	8.56683e-10	iPPC_1	C1QL1
GEMIN5	2.62493e-14	0.171901	0.335	0.205	8.65412e-10	iPPC_1	GEMIN5
MT-ND4	2.69803e-14	0.179095	0.998	0.977	8.89514e-10	iPPC_1	MT-ND4
GFUS	2.70291e-14	0.142688	0.38	0.239	8.91124e-10	iPPC_1	GFUS
NEO1	2.72013e-14	0.218293	0.901	0.689	8.968e-10	iPPC_1	NEO1
SNRNP70	2.7375e-14	0.151473	0.914	0.716	9.02528e-10	iPPC_1	SNRNP70
MRPS12	2.76988e-14	0.230354	0.426	0.276	9.13201e-10	iPPC_1	MRPS12
COQ7	2.77917e-14	0.159137	0.343	0.211	9.16264e-10	iPPC_1	COQ7
FAM120AOS	2.8142e-14	0.114619	0.512	0.335	9.27812e-10	iPPC_1	FAM120AOS
GTF2A2	2.81877e-14	0.165995	0.668	0.454	9.2932e-10	iPPC_1	GTF2A2
AKAP13	2.84871e-14	0.163878	0.93	0.747	9.39192e-10	iPPC_1	AKAP13
FAM50A	2.8923e-14	0.119158	0.723	0.501	9.53564e-10	iPPC_1	FAM50A
STK25	2.89707e-14	0.116001	0.496	0.326	9.55136e-10	iPPC_1	STK25
TYW3	2.89775e-14	0.241347	0.323	0.198	9.55358e-10	iPPC_1	TYW3
VAMP3	2.91656e-14	0.210514	0.399	0.253	9.61559e-10	iPPC_1	VAMP3
ZNF784	2.97219e-14	0.611624	0.109	0.049	9.79902e-10	iPPC_1	ZNF784
OTUB1	3.19706e-14	0.15304	0.678	0.469	1.05404e-09	iPPC_1	OTUB1
CORO1C	3.2159e-14	0.13732	0.776	0.547	1.06025e-09	iPPC_1	CORO1C
FXN	3.27734e-14	0.129344	0.276	0.162	1.08051e-09	iPPC_1	FXN
PDZD11	3.36839e-14	0.136764	0.527	0.349	1.11052e-09	iPPC_1	PDZD11
EPRS1	3.37908e-14	0.172776	0.809	0.589	1.11405e-09	iPPC_1	EPRS1
DNAJC13	3.40677e-14	0.108713	0.537	0.356	1.12318e-09	iPPC_1	DNAJC13
ARRDC1-AS1	3.44028e-14	0.30525	0.171	0.089	1.13423e-09	iPPC_1	ARRDC1-AS1
GMEB2	3.51591e-14	0.201348	0.25	0.144	1.15916e-09	iPPC_1	GMEB2
OBI1-AS1	3.52909e-14	0.661117	0.231	0.136	1.16351e-09	iPPC_1	OBI1-AS1
PDGFRL	3.60524e-14	0.652312	0.127	0.06	1.18861e-09	iPPC_1	PDGFRL
GPR156	3.64938e-14	0.406495	0.209	0.117	1.20317e-09	iPPC_1	GPR156
PRMT5	3.65196e-14	0.26263	0.328	0.202	1.20401e-09	iPPC_1	PRMT5
OAZ1	3.6526e-14	0.162433	0.86	0.641	1.20423e-09	iPPC_1	OAZ1
SYT6	3.71199e-14	0.378291	0.169	0.088	1.22381e-09	iPPC_1	SYT6
INSIG1	3.74612e-14	0.26111	0.226	0.127	1.23506e-09	iPPC_1	INSIG1
ENSG00000253100	3.80137e-14	1.86787	0.024	0.004	1.25327e-09	iPPC_1	ENSG00000253100
PTCH2	3.8302e-14	0.104336	0.299	0.178	1.26278e-09	iPPC_1	PTCH2
SLC25A28	3.84756e-14	0.135319	0.212	0.117	1.2685e-09	iPPC_1	SLC25A28
ENSG00000236924	3.88131e-14	0.150555	0.297	0.178	1.27963e-09	iPPC_1	ENSG00000236924
EOGT	3.89932e-14	0.360949	0.154	0.078	1.28557e-09	iPPC_1	EOGT
STUB1	3.9025e-14	0.172811	0.802	0.583	1.28661e-09	iPPC_1	STUB1
PGGT1B	3.95416e-14	0.117254	0.424	0.269	1.30365e-09	iPPC_1	PGGT1B
ARID1A	3.95968e-14	0.211005	0.913	0.721	1.30547e-09	iPPC_1	ARID1A
STK39	3.99822e-14	0.152118	0.805	0.596	1.31817e-09	iPPC_1	STK39
KCNE4	4.02223e-14	0.616144	0.119	0.055	1.32609e-09	iPPC_1	KCNE4
CSF1	4.04415e-14	0.238958	0.224	0.126	1.33331e-09	iPPC_1	CSF1
CNOT6	4.05834e-14	0.104131	0.739	0.526	1.338e-09	iPPC_1	CNOT6
CNPY4	4.06129e-14	0.289538	0.241	0.139	1.33897e-09	iPPC_1	CNPY4
ENSG00000286827	4.08931e-14	1.77893	0.03	0.007	1.34821e-09	iPPC_1	ENSG00000286827
OTUD4	4.10131e-14	0.118654	0.493	0.325	1.35216e-09	iPPC_1	OTUD4
TFAP4	4.11073e-14	0.499468	0.087	0.035	1.35527e-09	iPPC_1	TFAP4
METTL23	4.39936e-14	0.144393	0.37	0.232	1.45043e-09	iPPC_1	METTL23
BAP1	4.42943e-14	0.270064	0.319	0.197	1.46034e-09	iPPC_1	BAP1
MPND	4.44166e-14	0.214248	0.275	0.163	1.46437e-09	iPPC_1	MPND
IPPK	4.51478e-14	0.119704	0.24	0.137	1.48848e-09	iPPC_1	IPPK
TRAF5	4.54703e-14	0.287084	0.209	0.115	1.49911e-09	iPPC_1	TRAF5
TPRN	4.63497e-14	0.332968	0.184	0.099	1.5281e-09	iPPC_1	TPRN
MAP1S	4.69221e-14	0.178277	0.339	0.21	1.54697e-09	iPPC_1	MAP1S
GNL3L	4.70579e-14	0.122459	0.683	0.465	1.55145e-09	iPPC_1	GNL3L
PPP1R15B	4.70877e-14	0.173314	0.314	0.191	1.55244e-09	iPPC_1	PPP1R15B
SAP30L	4.81293e-14	0.313966	0.247	0.144	1.58678e-09	iPPC_1	SAP30L
UBE2L3	4.88176e-14	0.192266	0.832	0.608	1.60947e-09	iPPC_1	UBE2L3
FAM200C	5.03597e-14	0.489351	0.102	0.044	1.66031e-09	iPPC_1	FAM200C
MILIP	5.14409e-14	0.523342	0.122	0.057	1.69595e-09	iPPC_1	MILIP
TRAF3IP2-AS1	5.28912e-14	0.144205	0.858	0.663	1.74377e-09	iPPC_1	TRAF3IP2-AS1
CSTF3	5.34383e-14	0.118624	0.773	0.551	1.76181e-09	iPPC_1	CSTF3
GHR	5.3775e-14	0.308325	0.284	0.173	1.77291e-09	iPPC_1	GHR
PAN2	5.45732e-14	0.217888	0.161	0.082	1.79922e-09	iPPC_1	PAN2
THSD8	5.48627e-14	1.29344	0.035	0.009	1.80877e-09	iPPC_1	THSD8
BTBD17	5.51146e-14	0.20884	0.251	0.145	1.81707e-09	iPPC_1	BTBD17
ATP9B	5.62735e-14	0.138392	0.857	0.652	1.85528e-09	iPPC_1	ATP9B
SOX1-OT	5.65543e-14	0.235423	0.175	0.092	1.86454e-09	iPPC_1	SOX1-OT
NPPC	5.69737e-14	2.4454	0.014	0.002	1.87836e-09	iPPC_1	NPPC
STARD3	5.7664e-14	0.134407	0.308	0.187	1.90112e-09	iPPC_1	STARD3
FBXL14	5.86055e-14	0.139509	0.232	0.132	1.93216e-09	iPPC_1	FBXL14
THAP4	5.86141e-14	0.195678	0.28	0.167	1.93245e-09	iPPC_1	THAP4
POLG	6.05555e-14	0.107263	0.28	0.166	1.99645e-09	iPPC_1	POLG
STX5	6.06721e-14	0.14586	0.481	0.314	2.0003e-09	iPPC_1	STX5
CDC123	6.26401e-14	0.126563	0.697	0.48	2.06518e-09	iPPC_1	CDC123
BTG3-AS1	6.38266e-14	0.467082	0.144	0.072	2.1043e-09	iPPC_1	BTG3-AS1
ENSG00000286730	6.4167e-14	1.28611	0.03	0.007	2.11552e-09	iPPC_1	ENSG00000286730
PCBD1	6.47671e-14	0.150845	0.514	0.342	2.13531e-09	iPPC_1	PCBD1
DCAF7	6.63513e-14	0.19337	0.856	0.645	2.18753e-09	iPPC_1	DCAF7
ACP4	6.63661e-14	0.959121	0.043	0.013	2.18802e-09	iPPC_1	ACP4
ERI3	6.65515e-14	0.138801	0.794	0.562	2.19414e-09	iPPC_1	ERI3
SFT2D1	6.65677e-14	0.113837	0.337	0.207	2.19467e-09	iPPC_1	SFT2D1
PSMD10	6.71153e-14	0.134081	0.43	0.276	2.21272e-09	iPPC_1	PSMD10
MID1IP1	6.73538e-14	0.387107	0.216	0.122	2.22059e-09	iPPC_1	MID1IP1
PGAP6	6.76865e-14	0.209469	0.36	0.224	2.23156e-09	iPPC_1	PGAP6
C19orf47	6.85343e-14	0.35352	0.139	0.068	2.25951e-09	iPPC_1	C19orf47
SNHG10	7.10533e-14	0.189545	0.261	0.152	2.34256e-09	iPPC_1	SNHG10
QRICH2	7.1592e-14	0.209524	0.163	0.084	2.36032e-09	iPPC_1	QRICH2
SYS1	7.17896e-14	0.11669	0.329	0.201	2.36683e-09	iPPC_1	SYS1
PRPF38B	7.3328e-14	0.107274	0.755	0.526	2.41755e-09	iPPC_1	PRPF38B
KLHL12	7.73518e-14	0.216133	0.242	0.139	2.55021e-09	iPPC_1	KLHL12
COPS8	7.73741e-14	0.126592	0.564	0.379	2.55095e-09	iPPC_1	COPS8
TRIP6	7.8393e-14	0.346867	0.319	0.199	2.58454e-09	iPPC_1	TRIP6
MTCL1	7.8887e-14	0.140509	0.637	0.446	2.60082e-09	iPPC_1	MTCL1
RPL7A	8.28495e-14	0.171107	0.996	0.924	2.73147e-09	iPPC_1	RPL7A
LGALS3BP	8.76733e-14	0.145765	0.473	0.308	2.8905e-09	iPPC_1	LGALS3BP
TTC21B	8.92093e-14	0.121882	0.686	0.492	2.94114e-09	iPPC_1	TTC21B
CHDH	9.0129e-14	0.599484	0.082	0.033	2.97146e-09	iPPC_1	CHDH
HPS5	9.13715e-14	0.128661	0.394	0.253	3.01243e-09	iPPC_1	HPS5
MIR1915HG	9.28699e-14	0.311891	0.286	0.174	3.06183e-09	iPPC_1	MIR1915HG
COPS6	9.44999e-14	0.15554	0.796	0.561	3.11557e-09	iPPC_1	COPS6
DPY19L2	9.53418e-14	0.161049	0.21	0.117	3.14333e-09	iPPC_1	DPY19L2
ENSG00000289550	9.57352e-14	1.48803	0.039	0.01	3.15629e-09	iPPC_1	ENSG00000289550
MGAT1	9.85165e-14	0.327727	0.242	0.141	3.24799e-09	iPPC_1	MGAT1
SDF2	9.96642e-14	0.159474	0.352	0.218	3.28583e-09	iPPC_1	SDF2
FRYL	1.0001e-13	0.179648	0.886	0.682	3.29723e-09	iPPC_1	FRYL
ASMTL-AS1	1.08646e-13	0.177599	0.164	0.085	3.58196e-09	iPPC_1	ASMTL-AS1
ENSG00000233478	1.09397e-13	0.288068	0.168	0.088	3.60672e-09	iPPC_1	ENSG00000233478
NLGN3	1.1022e-13	0.137239	0.343	0.214	3.63385e-09	iPPC_1	NLGN3
TNFRSF1A	1.12524e-13	0.194654	0.36	0.227	3.70979e-09	iPPC_1	TNFRSF1A
DENND5B	1.12865e-13	0.170607	0.949	0.803	3.72104e-09	iPPC_1	DENND5B
ENSG00000286115	1.13892e-13	1.13816	0.043	0.013	3.75492e-09	iPPC_1	ENSG00000286115
NOSIP	1.15144e-13	0.133748	0.6	0.409	3.79617e-09	iPPC_1	NOSIP
EFNB3	1.15726e-13	0.476876	0.473	0.331	3.81538e-09	iPPC_1	EFNB3
LINC00471	1.23331e-13	0.626101	0.056	0.019	4.06608e-09	iPPC_1	LINC00471
METRNL	1.2334e-13	0.219026	0.299	0.184	4.06641e-09	iPPC_1	METRNL
TLNRD1	1.26027e-13	0.501532	0.158	0.082	4.15499e-09	iPPC_1	TLNRD1
EIF6	1.28247e-13	0.106201	0.645	0.436	4.22818e-09	iPPC_1	EIF6
ENSG00000288925	1.28656e-13	0.987873	0.052	0.017	4.24166e-09	iPPC_1	ENSG00000288925
TARBP2	1.29475e-13	0.293341	0.2	0.111	4.26867e-09	iPPC_1	TARBP2
PRSS35	1.33679e-13	0.26001	0.215	0.121	4.40726e-09	iPPC_1	PRSS35
NFE2L1	1.39963e-13	0.1779	0.825	0.601	4.61446e-09	iPPC_1	NFE2L1
TMOD3	1.39997e-13	0.152214	0.868	0.646	4.61557e-09	iPPC_1	TMOD3
AAGAB	1.41032e-13	0.111838	0.553	0.376	4.6497e-09	iPPC_1	AAGAB
LLPH	1.43124e-13	0.126235	0.688	0.471	4.71865e-09	iPPC_1	LLPH
ATP5MC1	1.45251e-13	0.126872	0.829	0.596	4.78877e-09	iPPC_1	ATP5MC1
IGF1R	1.46105e-13	0.162439	0.96	0.835	4.81694e-09	iPPC_1	IGF1R
DHX34	1.47741e-13	0.184145	0.226	0.129	4.87088e-09	iPPC_1	DHX34
WNT5B	1.48339e-13	0.189023	0.241	0.14	4.89059e-09	iPPC_1	WNT5B
DCAF13	1.49128e-13	0.193532	0.483	0.32	4.91661e-09	iPPC_1	DCAF13
GMPR2	1.54329e-13	0.160005	0.353	0.222	5.08806e-09	iPPC_1	GMPR2
H4C16	1.5596e-13	1.53991	0.036	0.009	5.14185e-09	iPPC_1	H4C16
RPS27A	1.56733e-13	0.16069	0.996	0.951	5.16733e-09	iPPC_1	RPS27A
CDH23	1.56805e-13	0.393525	0.138	0.068	5.16969e-09	iPPC_1	CDH23
JAGN1	1.57772e-13	0.212383	0.393	0.252	5.20158e-09	iPPC_1	JAGN1
ENSG00000287876	1.58003e-13	0.72846	0.06	0.021	5.20921e-09	iPPC_1	ENSG00000287876
ENSG00000286478	1.58233e-13	0.26215	0.193	0.106	5.2168e-09	iPPC_1	ENSG00000286478
BVES	1.60393e-13	0.422235	0.128	0.062	5.28798e-09	iPPC_1	BVES
ATP2A2	1.63385e-13	0.166947	0.766	0.563	5.38662e-09	iPPC_1	ATP2A2
ENSG00000256658	1.643e-13	2.08193	0.022	0.004	5.4168e-09	iPPC_1	ENSG00000256658
NRAS	1.67087e-13	0.1462	0.383	0.245	5.5087e-09	iPPC_1	NRAS
ENSG00000289154	1.70517e-13	0.948073	0.047	0.015	5.62177e-09	iPPC_1	ENSG00000289154
PHF2	1.70886e-13	0.108394	0.48	0.316	5.63394e-09	iPPC_1	PHF2
LINC01176	1.78704e-13	0.313673	0.15	0.076	5.89171e-09	iPPC_1	LINC01176
REXO2	1.79113e-13	0.119401	0.606	0.408	5.90518e-09	iPPC_1	REXO2
KPTN	1.83517e-13	0.235746	0.184	0.099	6.05036e-09	iPPC_1	KPTN
ZNF787	1.86013e-13	0.209656	0.314	0.193	6.13268e-09	iPPC_1	ZNF787
PCCA-DT	1.90055e-13	0.108755	0.252	0.146	6.26593e-09	iPPC_1	PCCA-DT
ENSG00000290957	1.9385e-13	0.461419	0.158	0.082	6.39104e-09	iPPC_1	ENSG00000290957
TGFB1I1	1.94981e-13	0.211144	0.375	0.24	6.42833e-09	iPPC_1	TGFB1I1
ZNHIT3	1.95292e-13	0.1126	0.491	0.321	6.43857e-09	iPPC_1	ZNHIT3
ENSG00000253809	1.96076e-13	0.612474	0.066	0.024	6.46443e-09	iPPC_1	ENSG00000253809
ZNF845	1.98133e-13	0.445437	0.123	0.058	6.53226e-09	iPPC_1	ZNF845
RPL7	1.99488e-13	0.165056	0.993	0.914	6.57692e-09	iPPC_1	RPL7
TSPAN3	2.07392e-13	0.182817	0.908	0.694	6.83749e-09	iPPC_1	TSPAN3
USP38-DT	2.08108e-13	0.143315	0.416	0.276	6.86111e-09	iPPC_1	USP38-DT
PCNP	2.10942e-13	0.128495	0.733	0.513	6.95453e-09	iPPC_1	PCNP
EIF3M	2.11324e-13	0.110092	0.703	0.492	6.96714e-09	iPPC_1	EIF3M
B4GALT1	2.14649e-13	0.268834	0.185	0.1	7.07676e-09	iPPC_1	B4GALT1
ENSG00000197813	2.22112e-13	0.704788	0.089	0.038	7.32281e-09	iPPC_1	ENSG00000197813
MBTPS2	2.24084e-13	0.146154	0.338	0.211	7.38783e-09	iPPC_1	MBTPS2
ERF	2.29835e-13	0.157233	0.317	0.196	7.57742e-09	iPPC_1	ERF
TSPAN2	2.31316e-13	0.165563	0.316	0.195	7.62627e-09	iPPC_1	TSPAN2
NSUN5	2.33132e-13	0.2376	0.193	0.105	7.68613e-09	iPPC_1	NSUN5
ZNF689	2.52291e-13	0.308154	0.194	0.107	8.31779e-09	iPPC_1	ZNF689
ELK4	2.61827e-13	0.153502	0.234	0.134	8.63216e-09	iPPC_1	ELK4
UBA5	2.6383e-13	0.160166	0.506	0.341	8.6982e-09	iPPC_1	UBA5
MRPL46	2.69443e-13	0.149595	0.381	0.245	8.88327e-09	iPPC_1	MRPL46
ASCC3	2.73161e-13	0.123549	0.837	0.614	9.00583e-09	iPPC_1	ASCC3
ZNF548	2.85379e-13	0.213538	0.232	0.134	9.40866e-09	iPPC_1	ZNF548
PDE8B	2.94626e-13	0.133109	0.334	0.209	9.71354e-09	iPPC_1	PDE8B
ZNF343	2.95298e-13	0.301167	0.166	0.088	9.73568e-09	iPPC_1	ZNF343
PRMT8	2.96439e-13	0.715953	0.149	0.078	9.77329e-09	iPPC_1	PRMT8
ZCCHC4	2.96727e-13	0.202414	0.183	0.099	9.78279e-09	iPPC_1	ZCCHC4
JDP2	2.9834e-13	0.3399	0.255	0.152	9.83598e-09	iPPC_1	JDP2
PRMT6	2.9924e-13	0.481656	0.152	0.078	9.86563e-09	iPPC_1	PRMT6
CAMK2D	3.08368e-13	0.12974	0.919	0.763	1.01666e-08	iPPC_1	CAMK2D
RAD9B	3.10615e-13	0.924916	0.06	0.021	1.02407e-08	iPPC_1	RAD9B
ALMS1-IT1	3.18432e-13	1.31143	0.045	0.014	1.04984e-08	iPPC_1	ALMS1-IT1
ARRDC3-AS1	3.22132e-13	0.134103	0.37	0.236	1.06204e-08	iPPC_1	ARRDC3-AS1
FAM120A	3.23703e-13	0.115128	0.626	0.426	1.06722e-08	iPPC_1	FAM120A
COL4A6	3.2371e-13	0.156601	0.252	0.148	1.06724e-08	iPPC_1	COL4A6
IFNAR1	3.26631e-13	0.148865	0.717	0.502	1.07687e-08	iPPC_1	IFNAR1
CSNK1G1	3.38967e-13	0.133565	0.718	0.516	1.11754e-08	iPPC_1	CSNK1G1
POLR1F	3.45584e-13	0.119183	0.399	0.255	1.13936e-08	iPPC_1	POLR1F
STYXL1	3.51801e-13	0.128685	0.388	0.25	1.15985e-08	iPPC_1	STYXL1
RARS1	3.53744e-13	0.139948	0.728	0.512	1.16626e-08	iPPC_1	RARS1
ARSK	3.55117e-13	0.29081	0.179	0.096	1.17078e-08	iPPC_1	ARSK
PRXL2B	3.57402e-13	0.263242	0.262	0.157	1.17832e-08	iPPC_1	PRXL2B
C11orf98	3.60561e-13	0.311326	0.212	0.121	1.18873e-08	iPPC_1	C11orf98
SLC29A1	3.63762e-13	0.584104	0.108	0.05	1.19929e-08	iPPC_1	SLC29A1
ADAM17	3.71746e-13	0.101037	0.619	0.422	1.22561e-08	iPPC_1	ADAM17
FKBP15	3.76715e-13	0.172296	0.394	0.251	1.24199e-08	iPPC_1	FKBP15
GADD45A	3.78075e-13	0.308051	0.241	0.142	1.24648e-08	iPPC_1	GADD45A
ATP5MF	3.7925e-13	0.186809	0.971	0.818	1.25035e-08	iPPC_1	ATP5MF
PDXP	3.86244e-13	0.129517	0.284	0.172	1.27341e-08	iPPC_1	PDXP
C17orf49	3.87587e-13	0.105897	0.702	0.484	1.27784e-08	iPPC_1	C17orf49
PELI2	3.98289e-13	0.117148	0.806	0.618	1.31312e-08	iPPC_1	PELI2
FBXW9	4.06889e-13	0.155108	0.32	0.198	1.34147e-08	iPPC_1	FBXW9
PKD2	4.18646e-13	0.172065	0.86	0.675	1.38023e-08	iPPC_1	PKD2
TARS1	4.19493e-13	0.132433	0.76	0.521	1.38303e-08	iPPC_1	TARS1
NBPF26	4.2063e-13	0.640164	0.109	0.05	1.38677e-08	iPPC_1	NBPF26
PDSS2	4.23782e-13	0.102488	0.68	0.48	1.39717e-08	iPPC_1	PDSS2
ENSG00000275630	4.25995e-13	1.49437	0.029	0.007	1.40446e-08	iPPC_1	ENSG00000275630
APOL2	4.31205e-13	0.261773	0.216	0.123	1.42164e-08	iPPC_1	APOL2
POLG-DT	4.33382e-13	1.42617	0.061	0.022	1.42882e-08	iPPC_1	POLG-DT
BRPF1	4.39738e-13	0.363999	0.168	0.09	1.44977e-08	iPPC_1	BRPF1
ENSG00000288071	4.43615e-13	1.20711	0.036	0.01	1.46255e-08	iPPC_1	ENSG00000288071
PDE4DIPP4	4.44538e-13	1.25827	0.051	0.017	1.4656e-08	iPPC_1	PDE4DIPP4
SP110	4.45655e-13	0.30417	0.226	0.131	1.46928e-08	iPPC_1	SP110
PARM1	4.47338e-13	0.541748	0.128	0.063	1.47483e-08	iPPC_1	PARM1
GOT2	4.50411e-13	0.142124	0.686	0.478	1.48496e-08	iPPC_1	GOT2
KCNF1	4.54622e-13	0.47093	0.176	0.096	1.49884e-08	iPPC_1	KCNF1
LINC01816	4.64976e-13	0.347711	0.157	0.081	1.53298e-08	iPPC_1	LINC01816
SIGLEC10-AS1	4.79798e-13	2.95612	0.011	0.001	1.58185e-08	iPPC_1	SIGLEC10-AS1
APOC1	4.86456e-13	1.0885	0.063	0.023	1.6038e-08	iPPC_1	APOC1
HMCN1	4.86928e-13	0.511501	0.073	0.029	1.60535e-08	iPPC_1	HMCN1
LDAF1	4.87104e-13	0.48123	0.145	0.074	1.60593e-08	iPPC_1	LDAF1
ENSG00000230325	4.89506e-13	0.211243	0.154	0.079	1.61385e-08	iPPC_1	ENSG00000230325
GPN1	5.00313e-13	0.168991	0.291	0.177	1.64948e-08	iPPC_1	GPN1
MFAP2	5.01958e-13	0.499419	0.148	0.076	1.6549e-08	iPPC_1	MFAP2
AKNAD1	5.05385e-13	0.340323	0.16	0.085	1.6662e-08	iPPC_1	AKNAD1
WNT3	5.07294e-13	0.650923	0.096	0.042	1.6725e-08	iPPC_1	WNT3
DLGAP1-AS2	5.2568e-13	0.340499	0.157	0.082	1.73311e-08	iPPC_1	DLGAP1-AS2
C6orf89	5.25866e-13	0.16353	0.606	0.409	1.73373e-08	iPPC_1	C6orf89
EGLN2	5.47874e-13	0.174634	0.422	0.28	1.80629e-08	iPPC_1	EGLN2
ITPRID2	5.50754e-13	0.149076	0.48	0.323	1.81578e-08	iPPC_1	ITPRID2
ERRFI1	5.66461e-13	0.11419	0.292	0.178	1.86756e-08	iPPC_1	ERRFI1
STK35	5.70345e-13	0.11933	0.286	0.173	1.88037e-08	iPPC_1	STK35
TCTN2	5.71155e-13	0.118566	0.217	0.124	1.88304e-08	iPPC_1	TCTN2
FASTK	5.72357e-13	0.137337	0.289	0.176	1.88701e-08	iPPC_1	FASTK
CCT7	5.77818e-13	0.157706	0.806	0.589	1.90501e-08	iPPC_1	CCT7
PLCB3	5.82819e-13	0.605707	0.102	0.046	1.9215e-08	iPPC_1	PLCB3
AGBL1	5.90382e-13	0.273256	0.184	0.102	1.94643e-08	iPPC_1	AGBL1
MRPL41	5.95351e-13	0.15711	0.85	0.615	1.96281e-08	iPPC_1	MRPL41
AOPEP	5.97447e-13	0.144818	0.973	0.836	1.96972e-08	iPPC_1	AOPEP
ZFPL1	5.9968e-13	0.115143	0.277	0.167	1.97709e-08	iPPC_1	ZFPL1
MDH2	6.13859e-13	0.139611	0.614	0.418	2.02383e-08	iPPC_1	MDH2
SMIM30	6.15994e-13	0.172283	0.386	0.248	2.03087e-08	iPPC_1	SMIM30
KLF13	6.15997e-13	0.148659	0.571	0.392	2.03088e-08	iPPC_1	KLF13
NSUN7	6.4709e-13	0.193519	0.33	0.21	2.13339e-08	iPPC_1	NSUN7
EVA1C	6.4755e-13	0.171903	0.626	0.464	2.13491e-08	iPPC_1	EVA1C
ZNF574	6.6083e-13	0.214866	0.163	0.086	2.17869e-08	iPPC_1	ZNF574
ENSG00000288696	6.66301e-13	0.695816	0.096	0.042	2.19673e-08	iPPC_1	ENSG00000288696
MICALL2	6.67896e-13	0.246156	0.175	0.095	2.20199e-08	iPPC_1	MICALL2
ENSG00000269289	6.75409e-13	0.890567	0.047	0.015	2.22676e-08	iPPC_1	ENSG00000269289
EFCC1	7.17677e-13	0.118807	0.267	0.162	2.36611e-08	iPPC_1	EFCC1
TXNRD2	7.60984e-13	0.256461	0.211	0.12	2.50889e-08	iPPC_1	TXNRD2
PTPMT1	7.61476e-13	0.240746	0.278	0.17	2.51051e-08	iPPC_1	PTPMT1
ASNSD1	7.71462e-13	0.207408	0.232	0.136	2.54343e-08	iPPC_1	ASNSD1
EIF3D	7.71809e-13	0.106496	0.68	0.468	2.54458e-08	iPPC_1	EIF3D
ABCB8	7.81186e-13	0.146701	0.296	0.183	2.57549e-08	iPPC_1	ABCB8
ENSG00000233461	7.89483e-13	0.535947	0.097	0.043	2.60285e-08	iPPC_1	ENSG00000233461
EXOSC5	8.42856e-13	0.142417	0.181	0.099	2.77881e-08	iPPC_1	EXOSC5
MED20	8.47482e-13	0.320021	0.16	0.085	2.79406e-08	iPPC_1	MED20
LINC02284	8.77589e-13	0.127296	0.296	0.181	2.89332e-08	iPPC_1	LINC02284
SSU72	9.62182e-13	0.140527	0.78	0.556	3.17222e-08	iPPC_1	SSU72
CHD4	9.63983e-13	0.169336	0.969	0.828	3.17815e-08	iPPC_1	CHD4
RPS15A	9.70188e-13	0.143929	0.998	0.945	3.19861e-08	iPPC_1	RPS15A
ENSG00000288085	9.74285e-13	1.56803	0.031	0.008	3.21212e-08	iPPC_1	ENSG00000288085
ZNF628	9.75085e-13	0.319912	0.124	0.06	3.21476e-08	iPPC_1	ZNF628
CIB1	9.81986e-13	0.101683	0.425	0.276	3.23751e-08	iPPC_1	CIB1
TOP3B	9.96375e-13	0.193896	0.22	0.126	3.28495e-08	iPPC_1	TOP3B
ENSG00000265656	1.01824e-12	1.58432	0.019	0.003	3.35704e-08	iPPC_1	ENSG00000265656
VPS4A	1.02195e-12	0.108986	0.682	0.47	3.36928e-08	iPPC_1	VPS4A
BDKRB2	1.02794e-12	1.51273	0.03	0.007	3.38902e-08	iPPC_1	BDKRB2
CHCHD7	1.0284e-12	0.27601	0.221	0.129	3.39053e-08	iPPC_1	CHCHD7
ENSG00000269973	1.03915e-12	0.553928	0.12	0.058	3.42598e-08	iPPC_1	ENSG00000269973
LLPH-DT	1.04044e-12	1.22542	0.036	0.01	3.43022e-08	iPPC_1	LLPH-DT
DNAJC10	1.04249e-12	0.142871	0.755	0.523	3.43699e-08	iPPC_1	DNAJC10
TAF12	1.06652e-12	0.123216	0.374	0.241	3.51621e-08	iPPC_1	TAF12
NDUFB5	1.06681e-12	0.166538	0.539	0.366	3.51717e-08	iPPC_1	NDUFB5
RUNDC1	1.08271e-12	0.280088	0.286	0.176	3.56958e-08	iPPC_1	RUNDC1
ENSG00000227885	1.09752e-12	0.676256	0.082	0.034	3.6184e-08	iPPC_1	ENSG00000227885
TBL3	1.10013e-12	0.448847	0.169	0.092	3.62703e-08	iPPC_1	TBL3
RSKR	1.1063e-12	0.142046	0.205	0.115	3.64737e-08	iPPC_1	RSKR
C18orf25	1.11582e-12	0.102575	0.39	0.252	3.67873e-08	iPPC_1	C18orf25
CPT2	1.14148e-12	0.22177	0.253	0.152	3.76336e-08	iPPC_1	CPT2
ENSG00000287222	1.16248e-12	0.391325	0.14	0.072	3.83257e-08	iPPC_1	ENSG00000287222
GPRC5B	1.16757e-12	0.132261	0.45	0.297	3.84937e-08	iPPC_1	GPRC5B
UTP6	1.1878e-12	0.119621	0.41	0.269	3.91607e-08	iPPC_1	UTP6
ZNF75D	1.20789e-12	0.11857	0.275	0.167	3.9823e-08	iPPC_1	ZNF75D
CMKLR2	1.22494e-12	1.17069	0.047	0.015	4.03851e-08	iPPC_1	CMKLR2
ENSG00000289294	1.29248e-12	0.251106	0.196	0.11	4.26117e-08	iPPC_1	ENSG00000289294
TLCD5	1.33206e-12	0.200428	0.235	0.138	4.39168e-08	iPPC_1	TLCD5
PER1	1.33314e-12	0.326952	0.155	0.082	4.39522e-08	iPPC_1	PER1
SCAF8	1.33515e-12	0.127867	0.819	0.613	4.40187e-08	iPPC_1	SCAF8
TSFM	1.33659e-12	0.127133	0.265	0.159	4.4066e-08	iPPC_1	TSFM
BAG3	1.3513e-12	0.29259	0.232	0.137	4.4551e-08	iPPC_1	BAG3
SF3B5	1.35227e-12	0.142261	0.806	0.587	4.4583e-08	iPPC_1	SF3B5
FHIP1A	1.36117e-12	0.528616	0.174	0.096	4.48763e-08	iPPC_1	FHIP1A
TXLNB	1.36656e-12	0.505109	0.157	0.083	4.50542e-08	iPPC_1	TXLNB
INTS14	1.37234e-12	0.203132	0.21	0.12	4.52447e-08	iPPC_1	INTS14
HSD17B8	1.37454e-12	0.511339	0.173	0.095	4.53173e-08	iPPC_1	HSD17B8
ENSG00000278133	1.39383e-12	0.577856	0.075	0.03	4.59531e-08	iPPC_1	ENSG00000278133
PTK2B	1.40043e-12	0.255604	0.198	0.111	4.61706e-08	iPPC_1	PTK2B
C12orf57	1.43634e-12	0.138725	0.919	0.718	4.73548e-08	iPPC_1	C12orf57
RAP1B	1.43806e-12	0.111793	0.825	0.603	4.74115e-08	iPPC_1	RAP1B
ENSG00000289055	1.45405e-12	0.979834	0.058	0.021	4.79385e-08	iPPC_1	ENSG00000289055
ENSG00000258824	1.46494e-12	0.219667	0.242	0.146	4.82976e-08	iPPC_1	ENSG00000258824
DPY19L2P2	1.46738e-12	0.146612	0.216	0.124	4.8378e-08	iPPC_1	DPY19L2P2
CLP1	1.47411e-12	0.31766	0.178	0.097	4.86e-08	iPPC_1	CLP1
LMBRD2	1.5843e-12	0.114009	0.292	0.18	5.22327e-08	iPPC_1	LMBRD2
QPCTL	1.63003e-12	0.478257	0.119	0.058	5.37405e-08	iPPC_1	QPCTL
C17orf58	1.6463e-12	0.299755	0.191	0.107	5.42769e-08	iPPC_1	C17orf58
ATG2A	1.67042e-12	0.423249	0.171	0.095	5.5072e-08	iPPC_1	ATG2A
SLFNL1	1.69325e-12	0.268592	0.116	0.055	5.58247e-08	iPPC_1	SLFNL1
HSD17B10	1.7741e-12	0.118573	0.569	0.389	5.84904e-08	iPPC_1	HSD17B10
ROMO1	1.7912e-12	0.182378	0.947	0.766	5.90539e-08	iPPC_1	ROMO1
PLEKHG3	1.79523e-12	0.299905	0.185	0.104	5.91869e-08	iPPC_1	PLEKHG3
ENSG00000291078	1.80749e-12	0.240156	0.171	0.093	5.95911e-08	iPPC_1	ENSG00000291078
ESS2	1.82211e-12	0.389472	0.191	0.108	6.00733e-08	iPPC_1	ESS2
PPP2R5C	1.82432e-12	0.142322	0.82	0.598	6.01462e-08	iPPC_1	PPP2R5C
LRP4-AS1	1.89802e-12	0.265888	0.144	0.074	6.25759e-08	iPPC_1	LRP4-AS1
IRF2BPL	1.90632e-12	0.211758	0.462	0.316	6.28493e-08	iPPC_1	IRF2BPL
HSD17B11	1.94616e-12	0.257034	0.246	0.147	6.4163e-08	iPPC_1	HSD17B11
PMS2	1.97003e-12	0.149758	0.234	0.136	6.495e-08	iPPC_1	PMS2
SALL2	1.97616e-12	0.106549	0.431	0.281	6.51521e-08	iPPC_1	SALL2
GLYR1	1.97672e-12	0.147728	0.804	0.574	6.51704e-08	iPPC_1	GLYR1
PIAS4	2.00345e-12	0.116982	0.262	0.158	6.60518e-08	iPPC_1	PIAS4
LGMN	2.01258e-12	0.219413	0.242	0.144	6.63527e-08	iPPC_1	LGMN
LINC01995	2.08108e-12	0.735639	0.08	0.033	6.86112e-08	iPPC_1	LINC01995
TTC32	2.17443e-12	0.31598	0.168	0.091	7.16889e-08	iPPC_1	TTC32
HOXA2	2.26829e-12	0.255825	0.225	0.132	7.47832e-08	iPPC_1	HOXA2
LINC01994	2.27448e-12	1.03704	0.081	0.034	7.49875e-08	iPPC_1	LINC01994
ARHGEF4	2.29264e-12	0.174849	0.483	0.332	7.55861e-08	iPPC_1	ARHGEF4
MAP3K4-AS1	2.34701e-12	1.09694	0.051	0.017	7.73786e-08	iPPC_1	MAP3K4-AS1
LINC01341	2.39061e-12	0.383418	0.113	0.054	7.88161e-08	iPPC_1	LINC01341
CHCHD5	2.4105e-12	0.111299	0.641	0.436	7.94718e-08	iPPC_1	CHCHD5
ENSG00000261775	2.41827e-12	1.69071	0.027	0.006	7.97279e-08	iPPC_1	ENSG00000261775
MED11	2.44669e-12	0.109509	0.286	0.175	8.06649e-08	iPPC_1	MED11
IL10RB	2.50198e-12	0.170331	0.334	0.215	8.24877e-08	iPPC_1	IL10RB
TK2	2.55065e-12	0.162223	0.419	0.28	8.40925e-08	iPPC_1	TK2
FARP1	2.55076e-12	0.108076	0.913	0.716	8.4096e-08	iPPC_1	FARP1
GSPT1	2.5754e-12	0.147931	0.88	0.647	8.49085e-08	iPPC_1	GSPT1
SELENOS	2.61884e-12	0.158363	0.761	0.549	8.63406e-08	iPPC_1	SELENOS
MCEE	2.63927e-12	0.253142	0.189	0.106	8.70141e-08	iPPC_1	MCEE
SERF2	2.71391e-12	0.131753	0.986	0.87	8.94749e-08	iPPC_1	SERF2
MYO18B	2.72613e-12	0.708048	0.066	0.025	8.98777e-08	iPPC_1	MYO18B
SYVN1	2.76374e-12	0.169969	0.246	0.146	9.11176e-08	iPPC_1	SYVN1
SNAPC5	2.84992e-12	0.137928	0.365	0.235	9.39589e-08	iPPC_1	SNAPC5
CWC15	2.86996e-12	0.11976	0.798	0.567	9.46196e-08	iPPC_1	CWC15
MAMSTR	2.90413e-12	0.90472	0.048	0.016	9.57461e-08	iPPC_1	MAMSTR
PDE10A	2.94124e-12	0.236024	0.861	0.708	9.69698e-08	iPPC_1	PDE10A
LINC02367	3.03108e-12	0.83677	0.041	0.012	9.99318e-08	iPPC_1	LINC02367
SHLD2	3.04405e-12	0.113001	0.599	0.417	1.00359e-07	iPPC_1	SHLD2
FAM174C	3.11526e-12	0.126846	0.32	0.201	1.02707e-07	iPPC_1	FAM174C
ENSG00000260583	3.171e-12	0.994064	0.04	0.012	1.04545e-07	iPPC_1	ENSG00000260583
TWF1	3.29905e-12	0.127712	0.455	0.301	1.08767e-07	iPPC_1	TWF1
TAB2	3.30395e-12	0.109132	0.775	0.57	1.08928e-07	iPPC_1	TAB2
ZNF837	3.31943e-12	0.607374	0.081	0.034	1.09438e-07	iPPC_1	ZNF837
ATG101	3.3827e-12	0.155113	0.301	0.187	1.11524e-07	iPPC_1	ATG101
NFE2L2	3.53307e-12	0.123448	0.856	0.62	1.16482e-07	iPPC_1	NFE2L2
MCAT	3.74458e-12	0.173559	0.204	0.116	1.23455e-07	iPPC_1	MCAT
MRPL50	3.77859e-12	0.20572	0.317	0.202	1.24576e-07	iPPC_1	MRPL50
MIB1	3.79978e-12	0.232008	0.848	0.637	1.25275e-07	iPPC_1	MIB1
ZIC4	3.80489e-12	2.25217	0.019	0.003	1.25443e-07	iPPC_1	ZIC4
KCNK13	3.84476e-12	0.456665	0.109	0.052	1.26758e-07	iPPC_1	KCNK13
DAGLA	3.89267e-12	0.234235	0.133	0.067	1.28337e-07	iPPC_1	DAGLA
ZNF703	3.97375e-12	0.228697	0.21	0.122	1.31011e-07	iPPC_1	ZNF703
MT1X	3.98048e-12	0.869994	0.201	0.116	1.31233e-07	iPPC_1	MT1X
GSTM4	3.98883e-12	0.365057	0.173	0.095	1.31508e-07	iPPC_1	GSTM4
JUND	4.10305e-12	0.147773	0.881	0.664	1.35274e-07	iPPC_1	JUND
NIFK	4.12118e-12	0.142309	0.68	0.47	1.35871e-07	iPPC_1	NIFK
TMEM182	4.16431e-12	0.118684	0.175	0.096	1.37293e-07	iPPC_1	TMEM182
WASL	4.26269e-12	0.170179	0.657	0.468	1.40537e-07	iPPC_1	WASL
ZNF876P	4.28022e-12	0.618339	0.065	0.025	1.41115e-07	iPPC_1	ZNF876P
ENSG00000273175	4.3044e-12	0.789674	0.067	0.026	1.41912e-07	iPPC_1	ENSG00000273175
RPL13A	4.31549e-12	0.140533	0.995	0.967	1.42278e-07	iPPC_1	RPL13A
ZSCAN25	4.3404e-12	0.19077	0.174	0.095	1.43099e-07	iPPC_1	ZSCAN25
LAMA3	4.3482e-12	1.33004	0.036	0.01	1.43356e-07	iPPC_1	LAMA3
TAX1BP3	4.37346e-12	0.161416	0.266	0.161	1.44189e-07	iPPC_1	TAX1BP3
CALM2	4.38094e-12	0.124025	0.998	0.946	1.44435e-07	iPPC_1	CALM2
TSKU	4.39065e-12	0.49628	0.153	0.082	1.44755e-07	iPPC_1	TSKU
ZDHHC7	4.40239e-12	0.116911	0.28	0.172	1.45142e-07	iPPC_1	ZDHHC7
ENSG00000288795	4.52114e-12	2.31052	0.011	0.001	1.49057e-07	iPPC_1	ENSG00000288795
MYNN	4.58952e-12	0.201162	0.214	0.124	1.51312e-07	iPPC_1	MYNN
CRAT	4.61906e-12	0.191577	0.287	0.179	1.52286e-07	iPPC_1	CRAT
HCG27	4.6595e-12	2.00857	0.027	0.007	1.53619e-07	iPPC_1	HCG27
SARNP	4.77777e-12	0.151062	0.88	0.69	1.57518e-07	iPPC_1	SARNP
ARAF	4.88732e-12	0.27642	0.199	0.115	1.6113e-07	iPPC_1	ARAF
GM2A	4.92831e-12	0.341041	0.204	0.117	1.62481e-07	iPPC_1	GM2A
PLIN3	4.94062e-12	0.124758	0.369	0.236	1.62887e-07	iPPC_1	PLIN3
PRKCQ-AS1	4.9521e-12	0.744791	0.091	0.041	1.63266e-07	iPPC_1	PRKCQ-AS1
ITGB8-AS1	4.98336e-12	0.651915	0.084	0.037	1.64296e-07	iPPC_1	ITGB8-AS1
SVEP1	5.07008e-12	0.240086	0.122	0.06	1.67156e-07	iPPC_1	SVEP1
GPR137	5.22353e-12	0.165289	0.333	0.215	1.72215e-07	iPPC_1	GPR137
NBPF10	5.58659e-12	0.845277	0.096	0.044	1.84184e-07	iPPC_1	NBPF10
PAPOLA	5.66246e-12	0.160341	0.851	0.654	1.86686e-07	iPPC_1	PAPOLA
ZNF525	5.69682e-12	0.356146	0.101	0.046	1.87818e-07	iPPC_1	ZNF525
TESK1	5.72384e-12	0.20639	0.214	0.125	1.88709e-07	iPPC_1	TESK1
RUFY1	5.82102e-12	0.144483	0.605	0.424	1.91913e-07	iPPC_1	RUFY1
GALR1	5.83257e-12	0.480619	0.134	0.069	1.92294e-07	iPPC_1	GALR1
ENSG00000291185	6.02521e-12	0.10216	0.251	0.152	1.98645e-07	iPPC_1	ENSG00000291185
MT-CO1	6.04556e-12	0.150602	1	0.989	1.99316e-07	iPPC_1	MT-CO1
ADORA2B	6.06972e-12	0.546445	0.091	0.041	2.00113e-07	iPPC_1	ADORA2B
LINC01508	6.13267e-12	0.764249	0.094	0.043	2.02188e-07	iPPC_1	LINC01508
ARL5A	6.1876e-12	0.131218	0.699	0.492	2.03999e-07	iPPC_1	ARL5A
SLC2A8	6.25912e-12	0.571066	0.112	0.054	2.06357e-07	iPPC_1	SLC2A8
SOCS3	6.49481e-12	0.231862	0.256	0.156	2.14127e-07	iPPC_1	SOCS3
MAST3	6.55602e-12	0.151048	0.161	0.087	2.16145e-07	iPPC_1	MAST3
TAOK2	6.77112e-12	0.350462	0.205	0.12	2.23237e-07	iPPC_1	TAOK2
ATP5MC2	6.87001e-12	0.192712	0.952	0.769	2.26497e-07	iPPC_1	ATP5MC2
UTP3	6.98325e-12	0.199405	0.344	0.222	2.30231e-07	iPPC_1	UTP3
LRWD1	7.08699e-12	0.268911	0.193	0.11	2.33651e-07	iPPC_1	LRWD1
LINC03007	7.29901e-12	0.253652	0.084	0.037	2.40641e-07	iPPC_1	LINC03007
TEX264	7.37317e-12	0.210305	0.286	0.178	2.43086e-07	iPPC_1	TEX264
UBE2D2	7.39318e-12	0.138035	0.894	0.71	2.43746e-07	iPPC_1	UBE2D2
PGAM5	7.40334e-12	0.403958	0.132	0.067	2.44081e-07	iPPC_1	PGAM5
ZNF823	7.66076e-12	0.226961	0.103	0.048	2.52568e-07	iPPC_1	ZNF823
TTC12	7.8397e-12	0.126518	0.284	0.177	2.58467e-07	iPPC_1	TTC12
EXOC4	7.86345e-12	0.154404	0.966	0.865	2.5925e-07	iPPC_1	EXOC4
ENSG00000288876	7.89815e-12	0.26002	0.133	0.068	2.60394e-07	iPPC_1	ENSG00000288876
CD63	8.29841e-12	0.132855	0.966	0.793	2.7359e-07	iPPC_1	CD63
LINC02984	8.3197e-12	0.25292	0.158	0.085	2.74292e-07	iPPC_1	LINC02984
ZNF114	8.48624e-12	0.707421	0.078	0.033	2.79783e-07	iPPC_1	ZNF114
PRELID3B	8.61862e-12	0.135925	0.353	0.227	2.84147e-07	iPPC_1	PRELID3B
POGK	8.62221e-12	0.101794	0.563	0.382	2.84266e-07	iPPC_1	POGK
LRRC1	8.64156e-12	0.279558	0.168	0.092	2.84903e-07	iPPC_1	LRRC1
MAN2B1	8.75553e-12	0.104012	0.333	0.212	2.88661e-07	iPPC_1	MAN2B1
STARD6	8.85719e-12	0.702113	0.056	0.02	2.92013e-07	iPPC_1	STARD6
HTRA3	8.98064e-12	2.67667	0.014	0.002	2.96083e-07	iPPC_1	HTRA3
PSKH1	9.00054e-12	0.109872	0.289	0.182	2.96739e-07	iPPC_1	PSKH1
ENSG00000289421	9.24639e-12	0.586763	0.072	0.029	3.04844e-07	iPPC_1	ENSG00000289421
NOTCH2NLA	9.37608e-12	0.594569	0.128	0.065	3.0912e-07	iPPC_1	NOTCH2NLA
PVR	9.44489e-12	0.168884	0.253	0.154	3.11389e-07	iPPC_1	PVR
CCNG1	9.6717e-12	0.121429	0.313	0.197	3.18866e-07	iPPC_1	CCNG1
ENSG00000250101	9.70714e-12	0.518607	0.101	0.047	3.20035e-07	iPPC_1	ENSG00000250101
ACSBG1	9.88744e-12	0.111247	0.328	0.212	3.25979e-07	iPPC_1	ACSBG1
SAYSD1	9.88894e-12	0.206024	0.157	0.084	3.26029e-07	iPPC_1	SAYSD1
RNF141	9.91934e-12	0.14585	0.361	0.236	3.27031e-07	iPPC_1	RNF141
RIDA	1.05232e-11	0.226355	0.246	0.15	3.46939e-07	iPPC_1	RIDA
SUCLA2	1.06198e-11	0.108279	0.747	0.545	3.50125e-07	iPPC_1	SUCLA2
ENSG00000286830	1.06674e-11	0.150974	0.171	0.095	3.51692e-07	iPPC_1	ENSG00000286830
AGA-DT	1.07243e-11	0.105779	0.189	0.107	3.53571e-07	iPPC_1	AGA-DT
HYAL2	1.09213e-11	0.166539	0.262	0.161	3.60063e-07	iPPC_1	HYAL2
ENSG00000279738	1.10123e-11	0.17078	0.171	0.095	3.63063e-07	iPPC_1	ENSG00000279738
ACTMAP	1.12857e-11	0.63551	0.12	0.061	3.72077e-07	iPPC_1	ACTMAP
ECHS1	1.15366e-11	0.134991	0.707	0.504	3.80351e-07	iPPC_1	ECHS1
CCAR1	1.1572e-11	0.15012	0.884	0.675	3.81518e-07	iPPC_1	CCAR1
TATDN2	1.16072e-11	0.192335	0.202	0.117	3.82677e-07	iPPC_1	TATDN2
ATF6	1.16433e-11	0.134287	0.749	0.544	3.83869e-07	iPPC_1	ATF6
UBALD2	1.19856e-11	0.231596	0.252	0.155	3.95152e-07	iPPC_1	UBALD2
ELF2	1.23526e-11	0.14372	0.878	0.697	4.07254e-07	iPPC_1	ELF2
ENSG00000278041	1.26784e-11	0.118153	0.181	0.102	4.17995e-07	iPPC_1	ENSG00000278041
MED26	1.26866e-11	0.118881	0.232	0.139	4.18265e-07	iPPC_1	MED26
ZC3HAV1L	1.27522e-11	0.502473	0.114	0.056	4.20427e-07	iPPC_1	ZC3HAV1L
RPS4Y1	1.29128e-11	0.140953	0.699	0.503	4.25724e-07	iPPC_1	RPS4Y1
B4GALT7	1.30206e-11	0.164556	0.256	0.156	4.29275e-07	iPPC_1	B4GALT7
NOTCH4	1.3763e-11	0.297778	0.142	0.074	4.53753e-07	iPPC_1	NOTCH4
CASKIN2	1.38383e-11	0.290832	0.184	0.105	4.56236e-07	iPPC_1	CASKIN2
KMT2A	1.47143e-11	0.147094	0.918	0.737	4.85114e-07	iPPC_1	KMT2A
ZNF629	1.48256e-11	0.165844	0.319	0.204	4.88785e-07	iPPC_1	ZNF629
LINC02058	1.53584e-11	2.63441	0.017	0.003	5.06353e-07	iPPC_1	LINC02058
MRPS21	1.56046e-11	0.152345	0.938	0.747	5.14467e-07	iPPC_1	MRPS21
CDCP1	1.56102e-11	0.440105	0.094	0.043	5.14653e-07	iPPC_1	CDCP1
MTX3	1.58108e-11	0.202776	0.272	0.171	5.21267e-07	iPPC_1	MTX3
GPR89A	1.62352e-11	0.227679	0.189	0.108	5.3526e-07	iPPC_1	GPR89A
LINC00261	1.65951e-11	0.819224	0.094	0.044	5.47123e-07	iPPC_1	LINC00261
FAM135A	1.74121e-11	0.108581	0.848	0.653	5.74059e-07	iPPC_1	FAM135A
CAPN9	1.74283e-11	0.985813	0.087	0.039	5.74594e-07	iPPC_1	CAPN9
SLX9	1.75682e-11	0.105378	0.414	0.274	5.79205e-07	iPPC_1	SLX9
RNF31	1.75874e-11	0.11604	0.215	0.126	5.79838e-07	iPPC_1	RNF31
NOP9	1.77471e-11	0.352999	0.169	0.095	5.85105e-07	iPPC_1	NOP9
MMACHC	1.77682e-11	0.531356	0.137	0.072	5.858e-07	iPPC_1	MMACHC
B9D2	1.82643e-11	0.207575	0.246	0.15	6.02154e-07	iPPC_1	B9D2
NSDHL	1.83493e-11	0.173644	0.253	0.156	6.04959e-07	iPPC_1	NSDHL
PHF3	1.86069e-11	0.160492	0.857	0.653	6.13451e-07	iPPC_1	PHF3
SMARCA4	1.87899e-11	0.12174	0.939	0.761	6.19486e-07	iPPC_1	SMARCA4
CBL	1.9001e-11	0.117801	0.748	0.547	6.26444e-07	iPPC_1	CBL
C7orf57	1.94386e-11	0.509131	0.163	0.091	6.40872e-07	iPPC_1	C7orf57
HEY2-AS1	1.96144e-11	0.289623	0.15	0.081	6.46666e-07	iPPC_1	HEY2-AS1
AK6	2.12331e-11	0.242248	0.277	0.174	7.00035e-07	iPPC_1	AK6
SGK3	2.16613e-11	0.283091	0.23	0.139	7.1415e-07	iPPC_1	SGK3
FADD	2.18299e-11	0.271848	0.148	0.079	7.1971e-07	iPPC_1	FADD
PIGQ	2.21771e-11	0.121603	0.225	0.135	7.31157e-07	iPPC_1	PIGQ
IGHMBP2	2.22777e-11	0.168614	0.183	0.104	7.34474e-07	iPPC_1	IGHMBP2
NSUN4	2.24833e-11	0.127227	0.26	0.16	7.41253e-07	iPPC_1	NSUN4
ENSG00000274565	2.34288e-11	1.41849	0.032	0.009	7.72423e-07	iPPC_1	ENSG00000274565
SHH	2.34721e-11	0.476792	0.181	0.105	7.73853e-07	iPPC_1	SHH
MIF4GD	2.35753e-11	0.203556	0.193	0.111	7.77254e-07	iPPC_1	MIF4GD
ENSG00000264015	2.36515e-11	0.174904	0.514	0.37	7.79768e-07	iPPC_1	ENSG00000264015
PYCR1	2.40048e-11	0.315123	0.216	0.128	7.91416e-07	iPPC_1	PYCR1
RBM39	2.40588e-11	0.148982	0.978	0.863	7.93193e-07	iPPC_1	RBM39
PML	2.59712e-11	0.246507	0.194	0.112	8.56246e-07	iPPC_1	PML
SAP18	2.69688e-11	0.143506	0.835	0.603	8.89136e-07	iPPC_1	SAP18
SOX21	2.71559e-11	0.175371	0.229	0.137	8.95304e-07	iPPC_1	SOX21
ENSG00000261098	2.71865e-11	0.384764	0.088	0.04	8.96311e-07	iPPC_1	ENSG00000261098
DUS2	2.7645e-11	0.132384	0.239	0.145	9.11427e-07	iPPC_1	DUS2
WNK1	2.80562e-11	0.121775	0.881	0.686	9.24984e-07	iPPC_1	WNK1
C1orf115	2.84201e-11	2.2708	0.02	0.004	9.36982e-07	iPPC_1	C1orf115
EID1	2.8555e-11	0.171307	0.968	0.797	9.41428e-07	iPPC_1	EID1
NKD2	2.86159e-11	0.90235	0.055	0.02	9.43436e-07	iPPC_1	NKD2
ZNF561	2.91623e-11	0.160534	0.34	0.221	9.61453e-07	iPPC_1	ZNF561
RDH14	2.94442e-11	0.28657	0.24	0.147	9.70745e-07	iPPC_1	RDH14
IQCN	3.02026e-11	0.162196	0.155	0.084	9.95748e-07	iPPC_1	IQCN
C1QBP	3.0712e-11	0.14551	0.761	0.567	1.01255e-06	iPPC_1	C1QBP
TRIM37	3.07843e-11	0.107768	0.77	0.557	1.01493e-06	iPPC_1	TRIM37
ZBTB9	3.16306e-11	0.742858	0.077	0.033	1.04283e-06	iPPC_1	ZBTB9
ZNF282	3.27675e-11	0.17459	0.237	0.145	1.08031e-06	iPPC_1	ZNF282
PLOD2	3.36858e-11	0.118097	0.401	0.27	1.11059e-06	iPPC_1	PLOD2
YIF1B	3.46454e-11	0.148742	0.383	0.253	1.14222e-06	iPPC_1	YIF1B
RPS4X	3.52529e-11	0.147696	0.998	0.931	1.16225e-06	iPPC_1	RPS4X
DCBLD1	3.52797e-11	0.122492	0.242	0.149	1.16314e-06	iPPC_1	DCBLD1
RBM26-AS1	3.53489e-11	0.284253	0.111	0.054	1.16542e-06	iPPC_1	RBM26-AS1
ENSG00000288973	3.57109e-11	0.253731	0.152	0.082	1.17735e-06	iPPC_1	ENSG00000288973
SKIC2	3.59275e-11	0.153303	0.198	0.115	1.18449e-06	iPPC_1	SKIC2
PPP1R17	3.63925e-11	1.63952	0.104	0.051	1.19982e-06	iPPC_1	PPP1R17
PCYOX1L	3.65502e-11	0.264437	0.168	0.094	1.20502e-06	iPPC_1	PCYOX1L
RELA	3.70422e-11	0.102899	0.275	0.171	1.22124e-06	iPPC_1	RELA
CERS2	3.76067e-11	0.169984	0.209	0.123	1.23986e-06	iPPC_1	CERS2
PLXDC1	3.81387e-11	0.557197	0.055	0.02	1.25739e-06	iPPC_1	PLXDC1
MT-ATP6	3.83345e-11	0.148968	1	0.991	1.26385e-06	iPPC_1	MT-ATP6
ZBTB39	3.96373e-11	0.234265	0.163	0.09	1.3068e-06	iPPC_1	ZBTB39
GPM6B	3.97538e-11	0.119059	0.978	0.864	1.31064e-06	iPPC_1	GPM6B
DDX21	4.11153e-11	0.154518	0.783	0.57	1.35553e-06	iPPC_1	DDX21
LURAP1	4.18803e-11	0.501754	0.127	0.066	1.38075e-06	iPPC_1	LURAP1
ACP2	4.22607e-11	0.163577	0.33	0.216	1.39329e-06	iPPC_1	ACP2
ENSG00000225889	4.26653e-11	0.343169	0.128	0.066	1.40663e-06	iPPC_1	ENSG00000225889
KPNA3	4.38299e-11	0.125425	0.872	0.649	1.44503e-06	iPPC_1	KPNA3
STAMBPL1	4.42481e-11	0.175311	0.294	0.193	1.45882e-06	iPPC_1	STAMBPL1
MIR31HG	4.52393e-11	0.586765	0.123	0.064	1.49149e-06	iPPC_1	MIR31HG
RBM20	4.54219e-11	0.156097	0.184	0.106	1.49751e-06	iPPC_1	RBM20
PHKG2	4.55707e-11	0.196155	0.22	0.132	1.50242e-06	iPPC_1	PHKG2
AP5S1	4.69424e-11	0.291231	0.15	0.082	1.54764e-06	iPPC_1	AP5S1
MAPK1	4.73605e-11	0.112697	0.793	0.584	1.56143e-06	iPPC_1	MAPK1
RPL36AL	4.74028e-11	0.14532	0.932	0.724	1.56282e-06	iPPC_1	RPL36AL
C1QTNF9	4.74316e-11	0.891019	0.053	0.02	1.56377e-06	iPPC_1	C1QTNF9
TBL1Y	4.88868e-11	0.809379	0.068	0.028	1.61175e-06	iPPC_1	TBL1Y
ENSG00000264843	5.01262e-11	1.86451	0.015	0.002	1.65261e-06	iPPC_1	ENSG00000264843
RPL10A	5.03127e-11	0.139999	0.993	0.911	1.65876e-06	iPPC_1	RPL10A
VAMP1	5.10066e-11	0.553787	0.094	0.045	1.68164e-06	iPPC_1	VAMP1
NGDN	5.28656e-11	0.136958	0.323	0.21	1.74292e-06	iPPC_1	NGDN
SLC41A1	5.28723e-11	0.20313	0.215	0.129	1.74315e-06	iPPC_1	SLC41A1
SPATA24	5.33251e-11	0.197635	0.175	0.1	1.75807e-06	iPPC_1	SPATA24
PRR34-AS1	5.39115e-11	0.289587	0.245	0.152	1.77741e-06	iPPC_1	PRR34-AS1
ENSG00000289520	5.41757e-11	1.32495	0.031	0.009	1.78612e-06	iPPC_1	ENSG00000289520
GLIPR1	5.44934e-11	0.172157	0.261	0.163	1.79659e-06	iPPC_1	GLIPR1
JRKL	5.55582e-11	0.207934	0.253	0.156	1.8317e-06	iPPC_1	JRKL
FBXL6	5.57838e-11	0.364787	0.091	0.042	1.83914e-06	iPPC_1	FBXL6
ODAD2	5.62194e-11	0.148613	0.16	0.089	1.8535e-06	iPPC_1	ODAD2
LINC03015	5.66861e-11	0.557185	0.073	0.031	1.86888e-06	iPPC_1	LINC03015
RDH10	5.77355e-11	0.175255	0.118	0.06	1.90348e-06	iPPC_1	RDH10
SMCR8	6.02943e-11	0.181129	0.144	0.077	1.98784e-06	iPPC_1	SMCR8
RBX1	6.03452e-11	0.151545	0.93	0.732	1.98952e-06	iPPC_1	RBX1
ENSG00000255348	6.17505e-11	1.07084	0.031	0.009	2.03585e-06	iPPC_1	ENSG00000255348
ZNF330	6.55871e-11	0.120042	0.325	0.212	2.16234e-06	iPPC_1	ZNF330
PRR14	6.64355e-11	0.221489	0.157	0.086	2.19031e-06	iPPC_1	PRR14
PPT2	6.66765e-11	0.362343	0.164	0.092	2.19826e-06	iPPC_1	PPT2
EFCAB12	6.75877e-11	0.272246	0.144	0.078	2.2283e-06	iPPC_1	EFCAB12
ENSG00000280758	6.87445e-11	1.79653	0.02	0.004	2.26644e-06	iPPC_1	ENSG00000280758
ENSG00000260816	6.93123e-11	0.448034	0.094	0.045	2.28516e-06	iPPC_1	ENSG00000260816
SF3B1	6.93835e-11	0.18227	0.904	0.716	2.2875e-06	iPPC_1	SF3B1
LINC02883	7.03058e-11	0.908863	0.06	0.023	2.31791e-06	iPPC_1	LINC02883
FZD1	7.0567e-11	0.780489	0.06	0.023	2.32652e-06	iPPC_1	FZD1
HOXB9	7.08866e-11	0.65278	0.15	0.084	2.33706e-06	iPPC_1	HOXB9
KAZN	7.22372e-11	0.11065	0.955	0.858	2.38159e-06	iPPC_1	KAZN
ENSG00000288991	7.33433e-11	0.576501	0.082	0.037	2.41806e-06	iPPC_1	ENSG00000288991
CPVL	7.46619e-11	0.241577	0.161	0.09	2.46153e-06	iPPC_1	CPVL
SNHG5	7.4811e-11	0.136929	0.887	0.672	2.46644e-06	iPPC_1	SNHG5
EGLN3	7.49104e-11	0.270051	0.263	0.167	2.46972e-06	iPPC_1	EGLN3
ZBTB14	7.62798e-11	0.145197	0.174	0.099	2.51487e-06	iPPC_1	ZBTB14
TXNL4B	8.08815e-11	0.13245	0.209	0.124	2.66658e-06	iPPC_1	TXNL4B
ZNF200	8.10187e-11	0.339113	0.14	0.076	2.6711e-06	iPPC_1	ZNF200
MUL1	8.39789e-11	0.134444	0.176	0.101	2.7687e-06	iPPC_1	MUL1
HIF3A	8.78823e-11	0.172021	0.132	0.069	2.89739e-06	iPPC_1	HIF3A
SALL3	8.97685e-11	0.101561	0.284	0.181	2.95958e-06	iPPC_1	SALL3
PPIB	8.97989e-11	0.17885	0.929	0.746	2.96058e-06	iPPC_1	PPIB
FRMD8	9.10262e-11	0.503817	0.16	0.091	3.00104e-06	iPPC_1	FRMD8
SREBF2	9.23812e-11	0.125249	0.848	0.653	3.04571e-06	iPPC_1	SREBF2
NDUFS5	9.34297e-11	0.141427	0.979	0.847	3.08028e-06	iPPC_1	NDUFS5
TKT	9.65484e-11	0.128396	0.843	0.648	3.18311e-06	iPPC_1	TKT
PUS1	9.96927e-11	0.269326	0.165	0.094	3.28677e-06	iPPC_1	PUS1
TCEAL3	1.01332e-10	0.143095	0.827	0.614	3.34081e-06	iPPC_1	TCEAL3
STAT3	1.02161e-10	0.161245	0.878	0.714	3.36814e-06	iPPC_1	STAT3
APLP2	1.02936e-10	0.148298	0.948	0.796	3.39371e-06	iPPC_1	APLP2
MRPS18A	1.03048e-10	0.112075	0.421	0.285	3.39739e-06	iPPC_1	MRPS18A
CREB1	1.03115e-10	0.10103	0.84	0.628	3.3996e-06	iPPC_1	CREB1
CREBBP	1.04228e-10	0.128229	0.868	0.671	3.4363e-06	iPPC_1	CREBBP
EIF5A2	1.0682e-10	0.323491	0.164	0.093	3.52175e-06	iPPC_1	EIF5A2
ENSG00000250842	1.07011e-10	0.949303	0.05	0.018	3.52803e-06	iPPC_1	ENSG00000250842
DNAJC8	1.13011e-10	0.135716	0.963	0.78	3.72586e-06	iPPC_1	DNAJC8
LCAT	1.13812e-10	0.466617	0.116	0.059	3.75225e-06	iPPC_1	LCAT
C14orf119	1.1702e-10	0.231517	0.348	0.231	3.85805e-06	iPPC_1	C14orf119
DHRSX	1.19031e-10	0.10549	0.835	0.631	3.92435e-06	iPPC_1	DHRSX
MRPL52	1.19608e-10	0.142672	0.865	0.644	3.94335e-06	iPPC_1	MRPL52
PGF	1.19614e-10	0.754782	0.057	0.022	3.94355e-06	iPPC_1	PGF
DCST1-AS1	1.20302e-10	1.32823	0.025	0.006	3.96625e-06	iPPC_1	DCST1-AS1
SLC12A7	1.20325e-10	0.491247	0.145	0.08	3.96701e-06	iPPC_1	SLC12A7
KIAA2013	1.21938e-10	0.13952	0.278	0.177	4.02018e-06	iPPC_1	KIAA2013
SLC25A15	1.23002e-10	0.125712	0.153	0.085	4.05525e-06	iPPC_1	SLC25A15
DYRK3	1.25002e-10	0.206016	0.221	0.134	4.1212e-06	iPPC_1	DYRK3
PPP5D1P	1.25168e-10	0.313604	0.186	0.11	4.12668e-06	iPPC_1	PPP5D1P
ROCK1	1.29901e-10	0.119516	0.837	0.649	4.28272e-06	iPPC_1	ROCK1
NDUFC2	1.30336e-10	0.11394	0.916	0.696	4.29706e-06	iPPC_1	NDUFC2
GYG1	1.33361e-10	0.237424	0.258	0.163	4.39676e-06	iPPC_1	GYG1
ENSG00000223969	1.39627e-10	0.327319	0.096	0.046	4.60337e-06	iPPC_1	ENSG00000223969
PARD6A	1.43264e-10	0.10398	0.207	0.123	4.72328e-06	iPPC_1	PARD6A
LRATD2	1.46901e-10	0.290383	0.204	0.123	4.84317e-06	iPPC_1	LRATD2
HPSE2	1.47788e-10	1.7248	0.042	0.014	4.87243e-06	iPPC_1	HPSE2
CDKN2A	1.50229e-10	0.40461	0.166	0.096	4.9529e-06	iPPC_1	CDKN2A
RAP2B	1.60582e-10	0.188579	0.229	0.141	5.29423e-06	iPPC_1	RAP2B
PPP2R5E	1.60671e-10	0.13401	0.912	0.72	5.29715e-06	iPPC_1	PPP2R5E
HS3ST3B1	1.61917e-10	0.954225	0.065	0.027	5.33824e-06	iPPC_1	HS3ST3B1
ZNF682	1.64803e-10	0.157467	0.144	0.079	5.4334e-06	iPPC_1	ZNF682
MYCN	1.65693e-10	0.431903	0.173	0.1	5.46272e-06	iPPC_1	MYCN
SIPA1L2	1.68915e-10	0.111218	0.78	0.587	5.56897e-06	iPPC_1	SIPA1L2
ART3	1.71144e-10	0.420731	0.075	0.033	5.64244e-06	iPPC_1	ART3
ENSG00000289410	1.74558e-10	0.631003	0.062	0.025	5.75499e-06	iPPC_1	ENSG00000289410
SND1	1.75438e-10	0.111197	0.866	0.67	5.78401e-06	iPPC_1	SND1
ACLY	1.82167e-10	0.105948	0.595	0.419	6.00586e-06	iPPC_1	ACLY
ENSG00000267886	1.8491e-10	1.45313	0.024	0.006	6.09629e-06	iPPC_1	ENSG00000267886
ENSG00000267769	1.85072e-10	1.9138	0.02	0.004	6.10164e-06	iPPC_1	ENSG00000267769
NT5DC3	1.85194e-10	0.443667	0.14	0.077	6.10564e-06	iPPC_1	NT5DC3
RAB8B	1.85726e-10	0.115795	0.793	0.587	6.1232e-06	iPPC_1	RAB8B
PPP1CB-DT	1.86146e-10	0.502619	0.128	0.068	6.13705e-06	iPPC_1	PPP1CB-DT
FAHD2B	1.90621e-10	0.255064	0.17	0.098	6.28459e-06	iPPC_1	FAHD2B
RAB33B	1.90755e-10	0.353524	0.139	0.076	6.28899e-06	iPPC_1	RAB33B
GADD45GIP1	1.9133e-10	0.128215	0.858	0.641	6.30795e-06	iPPC_1	GADD45GIP1
YWHAE	1.91581e-10	0.136002	0.999	0.945	6.31624e-06	iPPC_1	YWHAE
NIT1	1.97294e-10	0.144289	0.241	0.15	6.5046e-06	iPPC_1	NIT1
RITA1	1.99112e-10	0.183459	0.186	0.11	6.56454e-06	iPPC_1	RITA1
ERGIC3	2.03867e-10	0.123084	0.827	0.6	6.72128e-06	iPPC_1	ERGIC3
HEATR6-DT	2.03975e-10	0.397162	0.087	0.04	6.72484e-06	iPPC_1	HEATR6-DT
AP1M2	2.06501e-10	1.09159	0.04	0.013	6.80812e-06	iPPC_1	AP1M2
ENSG00000237718	2.09883e-10	1.86178	0.014	0.002	6.91964e-06	iPPC_1	ENSG00000237718
UQCC4	2.10502e-10	0.233423	0.149	0.083	6.94005e-06	iPPC_1	UQCC4
UBL5	2.10876e-10	0.142084	0.971	0.831	6.95237e-06	iPPC_1	UBL5
C4orf36	2.14047e-10	0.775378	0.048	0.018	7.05691e-06	iPPC_1	C4orf36
ZBTB33	2.15546e-10	0.116513	0.272	0.173	7.10634e-06	iPPC_1	ZBTB33
DGKB	2.16588e-10	0.285723	0.519	0.398	7.1407e-06	iPPC_1	DGKB
C2	2.18095e-10	0.406734	0.088	0.041	7.19038e-06	iPPC_1	C2
WFS1	2.19945e-10	0.258251	0.166	0.095	7.25138e-06	iPPC_1	WFS1
MED27	2.20196e-10	0.102022	0.735	0.555	7.25963e-06	iPPC_1	MED27
ENSG00000272622	2.23335e-10	0.510561	0.132	0.071	7.36313e-06	iPPC_1	ENSG00000272622
ZNF280B	2.24689e-10	0.135513	0.209	0.126	7.40778e-06	iPPC_1	ZNF280B
MYLK2	2.30658e-10	2.00964	0.02	0.004	7.60456e-06	iPPC_1	MYLK2
ABHD4	2.35861e-10	0.149767	0.181	0.105	7.77612e-06	iPPC_1	ABHD4
BTN3A2	2.36219e-10	0.385302	0.15	0.084	7.7879e-06	iPPC_1	BTN3A2
ZNF732	2.3734e-10	1.96224	0.02	0.004	7.82488e-06	iPPC_1	ZNF732
BOLA1	2.47266e-10	0.391169	0.124	0.065	8.1521e-06	iPPC_1	BOLA1
EIF1AD	2.53688e-10	0.208725	0.138	0.075	8.36384e-06	iPPC_1	EIF1AD
SBNO2	2.55262e-10	0.101733	0.222	0.137	8.41575e-06	iPPC_1	SBNO2
LYSET	2.61161e-10	0.226585	0.142	0.077	8.61021e-06	iPPC_1	LYSET
ENSG00000258740	2.61294e-10	0.780332	0.05	0.018	8.61459e-06	iPPC_1	ENSG00000258740
C2orf76	2.66348e-10	0.122908	0.22	0.134	8.78123e-06	iPPC_1	C2orf76
SLC30A1	2.69692e-10	0.435142	0.111	0.056	8.89148e-06	iPPC_1	SLC30A1
DPAGT1	2.71352e-10	0.238949	0.159	0.09	8.9462e-06	iPPC_1	DPAGT1
ENSG00000287578	2.79872e-10	0.248618	0.087	0.041	9.22711e-06	iPPC_1	ENSG00000287578
ZNF701	2.91885e-10	0.199501	0.201	0.122	9.62314e-06	iPPC_1	ZNF701
C7orf31	2.94156e-10	0.174565	0.183	0.107	9.69803e-06	iPPC_1	C7orf31
NXT2	3.10514e-10	0.767343	0.092	0.044	1.02373e-05	iPPC_1	NXT2
ENSG00000290450	3.13647e-10	0.165551	0.23	0.142	1.03406e-05	iPPC_1	ENSG00000290450
SEPSECS	3.16947e-10	0.141465	0.186	0.11	1.04494e-05	iPPC_1	SEPSECS
WRAP73	3.17838e-10	0.267785	0.138	0.075	1.04788e-05	iPPC_1	WRAP73
KHK	3.182e-10	0.446564	0.114	0.059	1.04907e-05	iPPC_1	KHK
ZNF79	3.27542e-10	0.298436	0.114	0.059	1.07987e-05	iPPC_1	ZNF79
ENSG00000271936	3.32364e-10	1.68221	0.025	0.006	1.09577e-05	iPPC_1	ENSG00000271936
LENG1	3.38622e-10	0.123056	0.266	0.169	1.1164e-05	iPPC_1	LENG1
TSPAN15	3.42258e-10	0.277722	0.12	0.063	1.12839e-05	iPPC_1	TSPAN15
ENSG00000290039	3.46994e-10	0.490329	0.102	0.051	1.144e-05	iPPC_1	ENSG00000290039
CCDC22	3.49158e-10	0.193604	0.149	0.083	1.15114e-05	iPPC_1	CCDC22
ENSG00000260711	3.5071e-10	0.423518	0.176	0.105	1.15626e-05	iPPC_1	ENSG00000260711
IBA57	3.52076e-10	0.274075	0.103	0.051	1.16076e-05	iPPC_1	IBA57
ANKRD18DP	3.54117e-10	2.07414	0.012	0.002	1.16749e-05	iPPC_1	ANKRD18DP
ZNF275	3.56053e-10	0.145771	0.283	0.183	1.17387e-05	iPPC_1	ZNF275
LINC02595	3.62742e-10	0.108661	0.166	0.095	1.19592e-05	iPPC_1	LINC02595
NBPF9	3.68321e-10	0.170653	0.206	0.125	1.21432e-05	iPPC_1	NBPF9
PXMP4	3.75083e-10	0.364759	0.098	0.048	1.23661e-05	iPPC_1	PXMP4
ENSG00000269958	3.75283e-10	0.68508	0.091	0.044	1.23727e-05	iPPC_1	ENSG00000269958
YLPM1	3.80274e-10	0.108997	0.86	0.664	1.25372e-05	iPPC_1	YLPM1
PSMD8	3.89984e-10	0.120517	0.884	0.686	1.28574e-05	iPPC_1	PSMD8
RPL38	3.94851e-10	0.133576	0.994	0.914	1.30179e-05	iPPC_1	RPL38
SLC25A3	4.03989e-10	0.142333	0.949	0.777	1.33191e-05	iPPC_1	SLC25A3
ENSG00000290122	4.05132e-10	0.412036	0.12	0.064	1.33568e-05	iPPC_1	ENSG00000290122
SPRYD4	4.22195e-10	0.158144	0.205	0.124	1.39193e-05	iPPC_1	SPRYD4
ENSG00000287825	4.34461e-10	0.563008	0.102	0.051	1.43237e-05	iPPC_1	ENSG00000287825
GASK1A	4.46628e-10	0.305968	0.091	0.044	1.47249e-05	iPPC_1	GASK1A
VCP	4.54599e-10	0.150567	0.861	0.642	1.49877e-05	iPPC_1	VCP
CX3CL1	4.82003e-10	0.329687	0.148	0.083	1.58911e-05	iPPC_1	CX3CL1
TRMT6	4.91664e-10	0.20181	0.291	0.191	1.62097e-05	iPPC_1	TRMT6
PIBF1	4.94354e-10	0.131765	0.889	0.719	1.62983e-05	iPPC_1	PIBF1
CRYZ	4.95894e-10	0.260854	0.19	0.113	1.63491e-05	iPPC_1	CRYZ
TGDS	4.99978e-10	0.245903	0.133	0.072	1.64838e-05	iPPC_1	TGDS
LINC03016	5.20878e-10	0.460499	0.112	0.058	1.71728e-05	iPPC_1	LINC03016
RPS6KA1	5.26049e-10	0.502883	0.076	0.034	1.73433e-05	iPPC_1	RPS6KA1
ENSG00000290051	5.78061e-10	0.335221	0.109	0.056	1.90581e-05	iPPC_1	ENSG00000290051
BOP1	5.93456e-10	0.197648	0.253	0.162	1.95657e-05	iPPC_1	BOP1
PIGO	6.27878e-10	0.473935	0.123	0.066	2.07005e-05	iPPC_1	PIGO
C15orf61	6.3492e-10	0.236525	0.175	0.103	2.09327e-05	iPPC_1	C15orf61
ENSG00000289462	6.40112e-10	0.621092	0.065	0.027	2.11038e-05	iPPC_1	ENSG00000289462
PTP4A3	6.41158e-10	0.247921	0.16	0.092	2.11383e-05	iPPC_1	PTP4A3
HOPX	6.69537e-10	0.195982	0.375	0.262	2.2074e-05	iPPC_1	HOPX
MEF2B	6.75664e-10	0.153597	0.153	0.086	2.2276e-05	iPPC_1	MEF2B
SMARCB1	6.78441e-10	0.100753	0.855	0.638	2.23675e-05	iPPC_1	SMARCB1
SLC8B1	6.78505e-10	0.444549	0.087	0.041	2.23696e-05	iPPC_1	SLC8B1
ENSG00000267317	6.87005e-10	1.23705	0.036	0.012	2.26499e-05	iPPC_1	ENSG00000267317
SLC48A1	7.36855e-10	0.139544	0.19	0.114	2.42934e-05	iPPC_1	SLC48A1
RPL28	7.41846e-10	0.111649	0.999	0.966	2.44579e-05	iPPC_1	RPL28
STEAP2	7.53993e-10	0.608682	0.072	0.032	2.48584e-05	iPPC_1	STEAP2
ADGRL1-AS1	7.62597e-10	0.187626	0.168	0.097	2.51421e-05	iPPC_1	ADGRL1-AS1
INTS15	7.77981e-10	0.102213	0.225	0.14	2.56493e-05	iPPC_1	INTS15
DPPA4	7.98508e-10	1.08493	0.043	0.016	2.6326e-05	iPPC_1	DPPA4
TMA7B	8.03029e-10	1.7314	0.024	0.006	2.64751e-05	iPPC_1	TMA7B
PLCE1-AS2	8.0778e-10	0.738511	0.06	0.025	2.66317e-05	iPPC_1	PLCE1-AS2
RTL10	8.45636e-10	0.201204	0.138	0.076	2.78798e-05	iPPC_1	RTL10
ZNF524	8.49546e-10	0.316684	0.163	0.095	2.80087e-05	iPPC_1	ZNF524
HNRNPA1L3	8.55637e-10	0.303866	0.128	0.069	2.82095e-05	iPPC_1	HNRNPA1L3
ACER2	8.5971e-10	0.197634	0.174	0.102	2.83438e-05	iPPC_1	ACER2
MAPKAPK3	8.83599e-10	0.379832	0.145	0.082	2.91314e-05	iPPC_1	MAPKAPK3
ZNF865	8.90516e-10	0.189359	0.179	0.106	2.93594e-05	iPPC_1	ZNF865
KLF10	8.91491e-10	0.242914	0.196	0.12	2.93916e-05	iPPC_1	KLF10
BBX	9.05351e-10	0.129865	0.884	0.66	2.98485e-05	iPPC_1	BBX
APPBP2-DT	9.25327e-10	0.303375	0.138	0.077	3.05071e-05	iPPC_1	APPBP2-DT
PWP2	9.32037e-10	0.453885	0.14	0.079	3.07283e-05	iPPC_1	PWP2
LRRN1	9.68435e-10	0.13446	0.729	0.558	3.19283e-05	iPPC_1	LRRN1
ENSG00000237461	9.6905e-10	0.390193	0.108	0.056	3.19486e-05	iPPC_1	ENSG00000237461
STAU1	9.98338e-10	0.107499	0.881	0.674	3.29142e-05	iPPC_1	STAU1
USP18	1.01419e-09	0.534533	0.083	0.039	3.34369e-05	iPPC_1	USP18
ENSG00000290469	1.02661e-09	1.50654	0.027	0.008	3.38464e-05	iPPC_1	ENSG00000290469
TMEM190	1.05135e-09	0.409512	0.117	0.062	3.46621e-05	iPPC_1	TMEM190
PDGFB	1.05562e-09	0.113184	0.164	0.095	3.48029e-05	iPPC_1	PDGFB
DUSP5	1.06178e-09	0.601981	0.091	0.044	3.50058e-05	iPPC_1	DUSP5
RTF2	1.08679e-09	0.103625	0.809	0.595	3.58303e-05	iPPC_1	RTF2
TSPAN33	1.09905e-09	0.405292	0.112	0.059	3.62345e-05	iPPC_1	TSPAN33
EMSY-DT	1.12425e-09	0.214153	0.161	0.093	3.70654e-05	iPPC_1	EMSY-DT
KCTD6	1.12809e-09	0.155354	0.179	0.106	3.7192e-05	iPPC_1	KCTD6
RIN3	1.13696e-09	0.108717	0.231	0.144	3.74844e-05	iPPC_1	RIN3
ENSG00000238273	1.14884e-09	0.14158	0.111	0.057	3.7876e-05	iPPC_1	ENSG00000238273
VAMP7	1.15905e-09	0.129821	0.22	0.138	3.82127e-05	iPPC_1	VAMP7
BAIAP2L1	1.16421e-09	0.474012	0.062	0.026	3.83829e-05	iPPC_1	BAIAP2L1
NDUFA2	1.17373e-09	0.104157	0.81	0.602	3.86966e-05	iPPC_1	NDUFA2
IL1A	1.18823e-09	1.55101	0.016	0.003	3.91749e-05	iPPC_1	IL1A
IRAG1	1.19242e-09	0.164066	0.149	0.085	3.9313e-05	iPPC_1	IRAG1
ZNF595	1.19409e-09	0.43053	0.15	0.086	3.93679e-05	iPPC_1	ZNF595
CD101-AS1	1.22489e-09	0.284973	0.065	0.028	4.03833e-05	iPPC_1	CD101-AS1
WNT4	1.23248e-09	0.167792	0.301	0.199	4.06336e-05	iPPC_1	WNT4
TKFC	1.23583e-09	0.413174	0.124	0.067	4.07441e-05	iPPC_1	TKFC
L3MBTL4	1.26235e-09	0.161392	0.422	0.295	4.16185e-05	iPPC_1	L3MBTL4
ENSG00000170846	1.29687e-09	0.12346	0.225	0.141	4.27566e-05	iPPC_1	ENSG00000170846
ENSG00000283415	1.31742e-09	0.133846	0.117	0.062	4.3434e-05	iPPC_1	ENSG00000283415
ITPRIPL2	1.36902e-09	0.158886	0.219	0.136	4.51352e-05	iPPC_1	ITPRIPL2
TMEM64	1.36981e-09	0.105109	0.293	0.192	4.51613e-05	iPPC_1	TMEM64
ALG10B	1.37648e-09	0.419386	0.099	0.05	4.5381e-05	iPPC_1	ALG10B
CBX8	1.37959e-09	0.53069	0.086	0.041	4.54837e-05	iPPC_1	CBX8
ENSG00000204876	1.39621e-09	1.63778	0.026	0.007	4.60315e-05	iPPC_1	ENSG00000204876
FICD	1.39901e-09	0.470895	0.109	0.057	4.61238e-05	iPPC_1	FICD
IL34	1.40193e-09	0.485529	0.092	0.045	4.62204e-05	iPPC_1	IL34
ENSG00000285646	1.40225e-09	0.298469	0.122	0.065	4.62307e-05	iPPC_1	ENSG00000285646
TTC9C	1.42672e-09	0.105056	0.286	0.186	4.70376e-05	iPPC_1	TTC9C
GRIN2A	1.43819e-09	0.226608	0.358	0.257	4.74156e-05	iPPC_1	GRIN2A
CHPF	1.48507e-09	0.142812	0.36	0.244	4.89614e-05	iPPC_1	CHPF
RPL37A	1.49902e-09	0.109637	0.999	0.983	4.94213e-05	iPPC_1	RPL37A
ARHGAP6	1.51846e-09	0.545178	0.112	0.06	5.00621e-05	iPPC_1	ARHGAP6
ABHD15	1.5262e-09	1.01736	0.05	0.019	5.03173e-05	iPPC_1	ABHD15
C8orf33	1.56761e-09	0.105215	0.886	0.667	5.16824e-05	iPPC_1	C8orf33
AMOTL2	1.62368e-09	0.130413	0.358	0.242	5.35312e-05	iPPC_1	AMOTL2
SCARF2	1.6746e-09	0.284197	0.154	0.089	5.52098e-05	iPPC_1	SCARF2
SLC15A3	1.72966e-09	0.605391	0.101	0.052	5.70251e-05	iPPC_1	SLC15A3
INF2	1.7767e-09	0.232353	0.17	0.101	5.85759e-05	iPPC_1	INF2
CTDP1	1.80741e-09	0.22792	0.194	0.118	5.95886e-05	iPPC_1	CTDP1
FAH	1.82191e-09	0.425913	0.116	0.062	6.00666e-05	iPPC_1	FAH
ENSG00000253859	1.8244e-09	0.597332	0.092	0.046	6.01488e-05	iPPC_1	ENSG00000253859
ATP6V1C2	1.90372e-09	0.315295	0.127	0.069	6.27638e-05	iPPC_1	ATP6V1C2
PNOC	1.91506e-09	0.434204	0.083	0.04	6.31378e-05	iPPC_1	PNOC
ENSG00000290995	1.94043e-09	0.606646	0.056	0.023	6.39742e-05	iPPC_1	ENSG00000290995
GPR37L1	1.96487e-09	0.342662	0.107	0.055	6.47797e-05	iPPC_1	GPR37L1
ZNF768	1.97151e-09	0.364912	0.185	0.112	6.49987e-05	iPPC_1	ZNF768
ENSG00000258690	1.99346e-09	0.257029	0.06	0.025	6.57225e-05	iPPC_1	ENSG00000258690
ENSG00000288045	2.03297e-09	0.878372	0.058	0.024	6.70249e-05	iPPC_1	ENSG00000288045
SP8	2.19191e-09	1.68722	0.02	0.005	7.2265e-05	iPPC_1	SP8
ATOH8	2.19746e-09	0.245395	0.125	0.068	7.24482e-05	iPPC_1	ATOH8
NSUN5P2	2.22446e-09	0.12608	0.157	0.091	7.33382e-05	iPPC_1	NSUN5P2
CDV3	2.2466e-09	0.124753	0.855	0.622	7.40681e-05	iPPC_1	CDV3
MAP3K15	2.24999e-09	0.522365	0.087	0.042	7.418e-05	iPPC_1	MAP3K15
MMP14	2.45831e-09	0.254383	0.12	0.065	8.10479e-05	iPPC_1	MMP14
ZNF236-DT	2.56128e-09	0.165713	0.147	0.084	8.44429e-05	iPPC_1	ZNF236-DT
ENSG00000256249	2.56827e-09	1.57786	0.019	0.004	8.46734e-05	iPPC_1	ENSG00000256249
RELB	2.66181e-09	0.279027	0.206	0.128	8.77574e-05	iPPC_1	RELB
ATP13A1	2.66904e-09	0.14162	0.183	0.111	8.79956e-05	iPPC_1	ATP13A1
PLAG1	2.82362e-09	0.176251	0.181	0.111	9.30919e-05	iPPC_1	PLAG1
ENSG00000288755	2.83731e-09	0.593998	0.063	0.028	9.35433e-05	iPPC_1	ENSG00000288755
ENSG00000289135	2.85923e-09	0.736848	0.058	0.025	9.42661e-05	iPPC_1	ENSG00000289135
PTPN3	2.87066e-09	0.362548	0.137	0.078	9.46428e-05	iPPC_1	PTPN3
LINC01141	2.8841e-09	0.571666	0.092	0.046	9.5086e-05	iPPC_1	LINC01141
MUC12	2.8927e-09	0.765678	0.056	0.023	9.53694e-05	iPPC_1	MUC12
PRKCQ	2.89927e-09	0.497094	0.099	0.051	9.55861e-05	iPPC_1	PRKCQ
TRIM6	2.90576e-09	0.476824	0.082	0.039	9.57999e-05	iPPC_1	TRIM6
FNDC10	3.02236e-09	0.498823	0.065	0.028	9.96443e-05	iPPC_1	FNDC10
ADSS1	3.05038e-09	0.588531	0.062	0.027	0.000100568	iPPC_1	ADSS1
CCDC81	3.07563e-09	0.146878	0.209	0.131	0.0001014	iPPC_1	CCDC81
NSMCE3	3.12537e-09	0.171789	0.188	0.114	0.00010304	iPPC_1	NSMCE3
UBB	3.27849e-09	0.13884	0.984	0.852	0.000108089	iPPC_1	UBB
DOLPP1	3.28155e-09	0.36602	0.12	0.066	0.000108189	iPPC_1	DOLPP1
KCNAB2	3.37658e-09	0.166946	0.157	0.092	0.000111322	iPPC_1	KCNAB2
IGFL4	3.38581e-09	0.163045	0.089	0.044	0.000111627	iPPC_1	IGFL4
NDUFA11	3.42165e-09	0.126401	0.961	0.788	0.000112809	iPPC_1	NDUFA11
CCDC51	3.45317e-09	0.359339	0.125	0.069	0.000113847	iPPC_1	CCDC51
UGGT2	3.47069e-09	0.100573	0.863	0.7	0.000114425	iPPC_1	UGGT2
CXCL12	3.52161e-09	0.101946	0.214	0.135	0.000116104	iPPC_1	CXCL12
RAC1	3.54582e-09	0.135326	0.957	0.805	0.000116902	iPPC_1	RAC1
NRDC	3.57123e-09	0.111455	0.887	0.693	0.00011774	iPPC_1	NRDC
LINC00703	3.65863e-09	1.44589	0.021	0.005	0.000120621	iPPC_1	LINC00703
SAMD13	3.67841e-09	0.473722	0.08	0.038	0.000121273	iPPC_1	SAMD13
ENSG00000233223	3.74821e-09	0.50441	0.099	0.051	0.000123575	iPPC_1	ENSG00000233223
CCDC190	3.80839e-09	1.02677	0.037	0.013	0.000125559	iPPC_1	CCDC190
TUSC3	3.81877e-09	0.126875	0.911	0.727	0.000125901	iPPC_1	TUSC3
SCUBE2	3.83294e-09	0.873261	0.186	0.116	0.000126368	iPPC_1	SCUBE2
ENSG00000262049	3.86964e-09	0.259499	0.118	0.064	0.000127578	iPPC_1	ENSG00000262049
HGH1	3.91411e-09	0.399829	0.083	0.04	0.000129044	iPPC_1	HGH1
NTF3	3.95471e-09	0.579343	0.096	0.049	0.000130383	iPPC_1	NTF3
FOXJ1	3.97771e-09	0.557103	0.097	0.05	0.000131141	iPPC_1	FOXJ1
RCN2	4.02353e-09	0.116212	0.884	0.676	0.000132652	iPPC_1	RCN2
ENSG00000267243	4.06367e-09	1.23395	0.019	0.004	0.000133975	iPPC_1	ENSG00000267243
ST6GALNAC6	4.06823e-09	0.132814	0.245	0.158	0.000134125	iPPC_1	ST6GALNAC6
DES	4.10364e-09	1.05014	0.039	0.014	0.000135293	iPPC_1	DES
TIMM29	4.21142e-09	0.127091	0.198	0.121	0.000138846	iPPC_1	TIMM29
ENSG00000257027	4.27538e-09	0.623902	0.06	0.026	0.000140955	iPPC_1	ENSG00000257027
LIN28A	4.35696e-09	1.25193	0.027	0.008	0.000143645	iPPC_1	LIN28A
RPL37	4.3596e-09	0.111871	1	0.966	0.000143732	iPPC_1	RPL37
DTX2	4.36875e-09	0.508196	0.083	0.04	0.000144033	iPPC_1	DTX2
HOXC9	4.40169e-09	0.736144	0.053	0.022	0.000145119	iPPC_1	HOXC9
ARV1	4.42096e-09	0.24674	0.242	0.157	0.000145754	iPPC_1	ARV1
C2orf81	4.48494e-09	0.132662	0.194	0.119	0.000147864	iPPC_1	C2orf81
ENSG00000275265	4.53425e-09	1.09457	0.024	0.006	0.00014949	iPPC_1	ENSG00000275265
ZNRF3-AS1	4.55152e-09	0.279826	0.084	0.041	0.000150059	iPPC_1	ZNRF3-AS1
WDCP	4.70071e-09	0.272555	0.147	0.085	0.000154978	iPPC_1	WDCP
MYOSLID	4.73759e-09	0.256674	0.096	0.049	0.000156193	iPPC_1	MYOSLID
ENSG00000260907	4.80097e-09	2.70184	0.01	0.001	0.000158283	iPPC_1	ENSG00000260907
EMB	4.82296e-09	0.181769	0.147	0.084	0.000159008	iPPC_1	EMB
SELENOW	4.83688e-09	0.116103	0.965	0.797	0.000159467	iPPC_1	SELENOW
FAM86EP	4.8577e-09	0.422608	0.097	0.05	0.000160153	iPPC_1	FAM86EP
UBALD1	4.88421e-09	0.21307	0.186	0.114	0.000161027	iPPC_1	UBALD1
LKAAEAR1	5.00187e-09	0.928506	0.052	0.021	0.000164907	iPPC_1	LKAAEAR1
LINC02321	5.12561e-09	1.93181	0.015	0.003	0.000168986	iPPC_1	LINC02321
PAQR8	5.19076e-09	0.264154	0.142	0.081	0.000171134	iPPC_1	PAQR8
TUBB8	5.22706e-09	0.496706	0.093	0.047	0.000172331	iPPC_1	TUBB8
HPS1	5.24555e-09	0.125915	0.236	0.152	0.00017294	iPPC_1	HPS1
MAN1A2	5.25072e-09	0.121216	0.876	0.695	0.000173111	iPPC_1	MAN1A2
NDUFA13	5.33726e-09	0.125274	0.991	0.884	0.000175964	iPPC_1	NDUFA13
SRRM2-AS1	5.34301e-09	0.242312	0.089	0.044	0.000176154	iPPC_1	SRRM2-AS1
DCUN1D2-AS	5.3895e-09	0.221112	0.062	0.027	0.000177686	iPPC_1	DCUN1D2-AS
ENSG00000291225	5.4502e-09	0.845461	0.06	0.026	0.000179688	iPPC_1	ENSG00000291225
ENSG00000267274	5.47102e-09	1.11384	0.039	0.014	0.000180374	iPPC_1	ENSG00000267274
BAIAP2-DT	5.66066e-09	0.200951	0.221	0.141	0.000186626	iPPC_1	BAIAP2-DT
DDX3X	5.70869e-09	0.133248	0.878	0.679	0.00018821	iPPC_1	DDX3X
RGS10	5.73007e-09	1.17546	0.041	0.015	0.000188915	iPPC_1	RGS10
SLC12A9	6.16371e-09	0.223584	0.234	0.153	0.000203211	iPPC_1	SLC12A9
NUDT11	6.18035e-09	0.100191	0.201	0.125	0.00020376	iPPC_1	NUDT11
IQCD	6.35253e-09	0.102115	0.178	0.108	0.000209437	iPPC_1	IQCD
ENSG00000287127	6.36881e-09	0.892801	0.066	0.03	0.000209973	iPPC_1	ENSG00000287127
SIKE1	6.40688e-09	0.129766	0.345	0.234	0.000211228	iPPC_1	SIKE1
MACIR	6.45056e-09	0.103917	0.195	0.121	0.000212669	iPPC_1	MACIR
RCE1	6.71997e-09	0.225475	0.111	0.059	0.000221551	iPPC_1	RCE1
SLC2A1	6.92168e-09	0.402145	0.163	0.098	0.000228201	iPPC_1	SLC2A1
FRZB	6.94429e-09	0.309008	0.094	0.048	0.000228946	iPPC_1	FRZB
ENSG00000291215	7.0778e-09	0.171486	0.087	0.043	0.000233348	iPPC_1	ENSG00000291215
SSB	7.38513e-09	0.120072	0.939	0.734	0.00024348	iPPC_1	SSB
PXN	7.39398e-09	0.132639	0.241	0.156	0.000243772	iPPC_1	PXN
ENSG00000239462	7.47869e-09	0.119698	0.119	0.065	0.000246565	iPPC_1	ENSG00000239462
ZNF707	7.98076e-09	0.266576	0.097	0.05	0.000263118	iPPC_1	ZNF707
C19orf81	7.98423e-09	0.273031	0.15	0.088	0.000263232	iPPC_1	C19orf81
NCEH1	7.99975e-09	0.274623	0.138	0.08	0.000263744	iPPC_1	NCEH1
PPRC1	8.06339e-09	0.258253	0.205	0.13	0.000265842	iPPC_1	PPRC1
H3-3A	8.10494e-09	0.140934	0.995	0.922	0.000267212	iPPC_1	H3-3A
IKBKG	8.22176e-09	0.20052	0.154	0.091	0.000271063	iPPC_1	IKBKG
BOLA2B	8.58122e-09	0.114872	0.188	0.115	0.000282914	iPPC_1	BOLA2B
PHOSPHO2	8.65228e-09	0.133846	0.13	0.073	0.000285257	iPPC_1	PHOSPHO2
ENTPD1	9.02736e-09	0.163059	0.195	0.122	0.000297623	iPPC_1	ENTPD1
CD36	9.17602e-09	0.612635	0.14	0.082	0.000302524	iPPC_1	CD36
TMEM11-DT	9.48892e-09	0.270421	0.108	0.058	0.00031284	iPPC_1	TMEM11-DT
ARSL	9.64572e-09	0.557538	0.118	0.065	0.00031801	iPPC_1	ARSL
ENSG00000254397	9.68479e-09	0.200804	0.096	0.049	0.000319298	iPPC_1	ENSG00000254397
KIRREL2	9.78908e-09	1.17643	0.029	0.009	0.000322736	iPPC_1	KIRREL2
ENSG00000287031	9.93623e-09	1.06886	0.035	0.012	0.000327588	iPPC_1	ENSG00000287031
LARS1	9.95853e-09	0.124624	0.891	0.701	0.000328323	iPPC_1	LARS1
ENSG00000269910	9.9853e-09	0.41375	0.065	0.029	0.000329205	iPPC_1	ENSG00000269910
HIF1A-AS1	1.00246e-08	0.775397	0.035	0.012	0.000330501	iPPC_1	HIF1A-AS1
PLD2	1.011e-08	0.166137	0.152	0.089	0.000333318	iPPC_1	PLD2
CHD1L	1.02111e-08	0.591954	0.082	0.041	0.000336649	iPPC_1	CHD1L
ENSG00000274825	1.05958e-08	2.16455	0.017	0.004	0.000349332	iPPC_1	ENSG00000274825
ADCY7	1.06761e-08	0.145752	0.117	0.064	0.000351982	iPPC_1	ADCY7
ZNF644	1.10557e-08	0.143553	0.907	0.76	0.000364496	iPPC_1	ZNF644
TRIM41	1.13329e-08	0.126837	0.237	0.155	0.000373633	iPPC_1	TRIM41
CCNJ	1.14606e-08	0.11976	0.289	0.197	0.000377843	iPPC_1	CCNJ
ENSG00000254186	1.16123e-08	0.203094	0.113	0.062	0.000382846	iPPC_1	ENSG00000254186
POU3F4	1.17574e-08	0.143169	0.189	0.118	0.000387631	iPPC_1	POU3F4
DRAM1	1.18954e-08	0.234341	0.176	0.108	0.000392179	iPPC_1	DRAM1
ENSG00000279277	1.19384e-08	0.256473	0.086	0.043	0.000393598	iPPC_1	ENSG00000279277
PKP2	1.24642e-08	0.521043	0.086	0.043	0.000410934	iPPC_1	PKP2
GBA1	1.25435e-08	0.340873	0.102	0.054	0.000413546	iPPC_1	GBA1
EXO5	1.25652e-08	0.380555	0.067	0.031	0.000414263	iPPC_1	EXO5
B4GALT3	1.27967e-08	0.165874	0.166	0.101	0.000421896	iPPC_1	B4GALT3
FLVCR1-DT	1.29196e-08	0.438128	0.118	0.065	0.000425945	iPPC_1	FLVCR1-DT
SIK1	1.29981e-08	0.354273	0.101	0.053	0.000428533	iPPC_1	SIK1
HSD17B7	1.30929e-08	0.358963	0.107	0.058	0.000431659	iPPC_1	HSD17B7
KIAA0319	1.34305e-08	0.110439	0.154	0.091	0.000442789	iPPC_1	KIAA0319
ZNF263	1.37498e-08	0.140046	0.134	0.077	0.000453316	iPPC_1	ZNF263
CACTIN	1.37837e-08	0.30169	0.113	0.062	0.000454436	iPPC_1	CACTIN
IGF2	1.38404e-08	0.815464	0.056	0.024	0.000456303	iPPC_1	IGF2
METTL7B	1.38839e-08	1.53729	0.031	0.01	0.00045774	iPPC_1	METTL7B
CORO1B	1.39102e-08	0.107789	0.242	0.158	0.000458607	iPPC_1	CORO1B
RPL22	1.40326e-08	0.127849	0.993	0.899	0.000462641	iPPC_1	RPL22
ZNF395	1.42928e-08	0.427294	0.08	0.039	0.00047122	iPPC_1	ZNF395
LINC01353	1.43352e-08	0.610515	0.047	0.019	0.000472617	iPPC_1	LINC01353
SMG8	1.47522e-08	0.238074	0.134	0.077	0.000486364	iPPC_1	SMG8
DAAM1	1.53876e-08	0.185139	0.92	0.785	0.000507315	iPPC_1	DAAM1
P3H3	1.57365e-08	0.22853	0.161	0.097	0.000518817	iPPC_1	P3H3
PRDM12	1.63437e-08	1.71284	0.012	0.002	0.000538834	iPPC_1	PRDM12
MBNL1-AS1	1.65495e-08	0.700653	0.061	0.027	0.000545619	iPPC_1	MBNL1-AS1
ACSS1	1.65597e-08	0.315471	0.15	0.089	0.000545956	iPPC_1	ACSS1
HES2	1.69323e-08	1.43687	0.019	0.005	0.000558241	iPPC_1	HES2
IFI27	1.76445e-08	0.240045	0.109	0.059	0.000581721	iPPC_1	IFI27
CCDC15-DT	1.76643e-08	0.296382	0.076	0.037	0.000582375	iPPC_1	CCDC15-DT
ENSG00000285018	1.77911e-08	0.857714	0.043	0.017	0.000586555	iPPC_1	ENSG00000285018
ABCB5	1.78842e-08	0.647467	0.022	0.006	0.000589623	iPPC_1	ABCB5
EGR2	1.86973e-08	0.478952	0.073	0.035	0.000616433	iPPC_1	EGR2
A2M	1.87187e-08	0.19361	0.492	0.372	0.000617137	iPPC_1	A2M
RAB32	1.87316e-08	0.160652	0.198	0.125	0.000617562	iPPC_1	RAB32
ENSG00000260793	1.9278e-08	0.640144	0.051	0.021	0.000635577	iPPC_1	ENSG00000260793
PCNX3	1.94662e-08	0.238165	0.127	0.072	0.000641782	iPPC_1	PCNX3
GOLGA6L10	1.95635e-08	0.402889	0.063	0.029	0.00064499	iPPC_1	GOLGA6L10
ARHGEF19	1.97687e-08	0.897943	0.037	0.013	0.000651755	iPPC_1	ARHGEF19
LRIG3-DT	1.98276e-08	0.769938	0.058	0.026	0.000653697	iPPC_1	LRIG3-DT
PTOV1-AS1	1.9955e-08	0.394404	0.098	0.052	0.000657897	iPPC_1	PTOV1-AS1
AIFM2	1.99901e-08	0.157916	0.16	0.097	0.000659053	iPPC_1	AIFM2
IFIH1	2.09835e-08	0.642505	0.083	0.042	0.000691806	iPPC_1	IFIH1
BHLHE40-AS1	2.11503e-08	0.235832	0.101	0.053	0.000697304	iPPC_1	BHLHE40-AS1
DACT2	2.14102e-08	0.149779	0.194	0.122	0.000705874	iPPC_1	DACT2
TFF3	2.14116e-08	0.152837	0.22	0.144	0.00070592	iPPC_1	TFF3
ENSG00000272702	2.15536e-08	0.854907	0.037	0.013	0.000710601	iPPC_1	ENSG00000272702
EVC2	2.17937e-08	0.58988	0.07	0.033	0.000718515	iPPC_1	EVC2
DNAJC7	2.18662e-08	0.107028	0.865	0.673	0.000720906	iPPC_1	DNAJC7
ENSG00000270792	2.22995e-08	0.346322	0.114	0.064	0.000735191	iPPC_1	ENSG00000270792
GEMIN7	2.23471e-08	0.171108	0.161	0.098	0.000736761	iPPC_1	GEMIN7
MOCOS	2.24892e-08	0.976441	0.035	0.012	0.000741448	iPPC_1	MOCOS
LINC02778	2.2727e-08	2.0976	0.014	0.003	0.000749286	iPPC_1	LINC02778
SLC27A3	2.28086e-08	0.287036	0.101	0.054	0.000751975	iPPC_1	SLC27A3
THSD1	2.32313e-08	0.274861	0.088	0.045	0.000765914	iPPC_1	THSD1
PRMT1	2.35426e-08	0.104583	0.834	0.647	0.000776175	iPPC_1	PRMT1
FOXP1-AS1	2.38859e-08	0.458855	0.034	0.012	0.000787493	iPPC_1	FOXP1-AS1
ZFP36	2.44036e-08	0.473719	0.111	0.061	0.000804563	iPPC_1	ZFP36
TMEM51	2.46001e-08	0.637342	0.071	0.034	0.000811041	iPPC_1	TMEM51
SLFN12	2.52067e-08	0.519917	0.084	0.043	0.00083104	iPPC_1	SLFN12
KMT5C	2.54915e-08	0.101137	0.152	0.09	0.000840429	iPPC_1	KMT5C
CISH	2.56028e-08	2.07589	0.017	0.004	0.000844099	iPPC_1	CISH
MOCS1	2.59691e-08	0.55156	0.081	0.04	0.000856175	iPPC_1	MOCS1
ENSG00000226772	2.73641e-08	0.15887	0.098	0.052	0.000902168	iPPC_1	ENSG00000226772
SLC25A19	2.78337e-08	0.397364	0.091	0.047	0.00091765	iPPC_1	SLC25A19
CCDC169	2.79658e-08	0.473524	0.113	0.063	0.000922006	iPPC_1	CCDC169
ENSG00000290951	2.91448e-08	0.340912	0.078	0.039	0.000960875	iPPC_1	ENSG00000290951
ENSG00000291199	2.94052e-08	0.95752	0.03	0.01	0.00096946	iPPC_1	ENSG00000291199
KLF5	2.94199e-08	0.379417	0.114	0.064	0.000969946	iPPC_1	KLF5
ENSG00000261026	2.98025e-08	1.09102	0.03	0.01	0.000982558	iPPC_1	ENSG00000261026
ZNF214	2.98141e-08	0.211403	0.139	0.081	0.000982941	iPPC_1	ZNF214
ENSG00000259925	2.98689e-08	1.03827	0.025	0.007	0.000984747	iPPC_1	ENSG00000259925
MYADM-AS1	2.98989e-08	0.51864	0.055	0.024	0.000985737	iPPC_1	MYADM-AS1
ENSG00000249328	2.99813e-08	0.234403	0.106	0.057	0.000988454	iPPC_1	ENSG00000249328
TLE1-DT	3.15347e-08	0.296225	0.065	0.03	0.00103967	iPPC_1	TLE1-DT
SDHD	3.21303e-08	0.122278	0.219	0.142	0.0010593	iPPC_1	SDHD
MEX3D	3.29203e-08	0.187083	0.114	0.064	0.00108535	iPPC_1	MEX3D
MYH3	3.34358e-08	0.581894	0.063	0.029	0.00110234	iPPC_1	MYH3
LIPT2	3.35035e-08	1.09886	0.035	0.012	0.00110458	iPPC_1	LIPT2
ENSG00000270022	3.68949e-08	0.651227	0.042	0.016	0.00121639	iPPC_1	ENSG00000270022
ADCY10P1	3.698e-08	0.196147	0.114	0.064	0.00121919	iPPC_1	ADCY10P1
SREBF2-AS1	3.71041e-08	0.1351	0.107	0.058	0.00122328	iPPC_1	SREBF2-AS1
ENSG00000255367	3.73146e-08	0.357313	0.056	0.024	0.00123023	iPPC_1	ENSG00000255367
MEGF6	3.74834e-08	0.579226	0.058	0.026	0.00123579	iPPC_1	MEGF6
ENSG00000287941	3.78098e-08	0.467965	0.091	0.048	0.00124655	iPPC_1	ENSG00000287941
ENSG00000287234	3.83365e-08	0.969856	0.025	0.007	0.00126392	iPPC_1	ENSG00000287234
PDCL2	3.83954e-08	1.55802	0.017	0.004	0.00126586	iPPC_1	PDCL2
LMOD1	4.02605e-08	0.388035	0.119	0.068	0.00132735	iPPC_1	LMOD1
ENSG00000230805	4.03494e-08	0.826308	0.04	0.015	0.00133028	iPPC_1	ENSG00000230805
C1GALT1C1	4.05958e-08	0.152066	0.178	0.11	0.0013384	iPPC_1	C1GALT1C1
ATP5F1D	4.55023e-08	0.132443	0.929	0.74	0.00150016	iPPC_1	ATP5F1D
GBX1	4.62533e-08	0.618156	0.042	0.017	0.00152493	iPPC_1	GBX1
LINC01786	4.64591e-08	0.871156	0.045	0.018	0.00153171	iPPC_1	LINC01786
ENSG00000259209	4.92431e-08	1.05222	0.026	0.008	0.0016235	iPPC_1	ENSG00000259209
ENSG00000287100	4.93435e-08	0.152214	0.153	0.093	0.00162681	iPPC_1	ENSG00000287100
KRT18	5.07841e-08	0.210832	0.13	0.077	0.0016743	iPPC_1	KRT18
TIMM8B	5.13659e-08	0.124294	0.92	0.716	0.00169348	iPPC_1	TIMM8B
OLFML2B	5.17578e-08	0.393131	0.125	0.073	0.0017064	iPPC_1	OLFML2B
HIC2	5.23547e-08	0.194032	0.185	0.117	0.00172608	iPPC_1	HIC2
HSPB6	5.25738e-08	1.78169	0.015	0.003	0.00173331	iPPC_1	HSPB6
RPH3AL	5.29508e-08	0.189901	0.135	0.08	0.00174574	iPPC_1	RPH3AL
NUCB1-AS1	5.56162e-08	0.168868	0.097	0.052	0.00183361	iPPC_1	NUCB1-AS1
PAUPAR	5.58996e-08	0.648659	0.076	0.038	0.00184295	iPPC_1	PAUPAR
ZDHHC12-DT	5.5927e-08	0.47247	0.081	0.041	0.00184386	iPPC_1	ZDHHC12-DT
ILRUN-AS1	5.68087e-08	0.112121	0.204	0.131	0.00187293	iPPC_1	ILRUN-AS1
COMMD5	5.99508e-08	0.102129	0.214	0.139	0.00197652	iPPC_1	COMMD5
ENSG00000287190	6.08238e-08	0.836981	0.031	0.011	0.0020053	iPPC_1	ENSG00000287190
LINC02464	6.28488e-08	1.29938	0.026	0.008	0.00207206	iPPC_1	LINC02464
FRMD3-AS1	6.28647e-08	0.599229	0.062	0.029	0.00207259	iPPC_1	FRMD3-AS1
ADAMTS2	6.32561e-08	0.326586	0.086	0.045	0.00208549	iPPC_1	ADAMTS2
PPP1R26	6.36168e-08	0.271679	0.145	0.088	0.00209738	iPPC_1	PPP1R26
ENSG00000266490	6.42856e-08	0.370411	0.068	0.033	0.00211943	iPPC_1	ENSG00000266490
FOSL2-AS1	6.46599e-08	0.52666	0.078	0.039	0.00213177	iPPC_1	FOSL2-AS1
ENSG00000286563	6.54967e-08	0.535244	0.05	0.021	0.00215936	iPPC_1	ENSG00000286563
TUFT1	6.58893e-08	0.292893	0.155	0.095	0.0021723	iPPC_1	TUFT1
TTC30B	6.62135e-08	0.267517	0.122	0.07	0.00218299	iPPC_1	TTC30B
FZD9	6.63424e-08	0.673459	0.07	0.034	0.00218724	iPPC_1	FZD9
ENSG00000289384	6.80049e-08	1.01417	0.029	0.009	0.00224205	iPPC_1	ENSG00000289384
VXN	6.81613e-08	1.71342	0.13	0.079	0.00224721	iPPC_1	VXN
CETN3	6.82256e-08	0.131655	0.284	0.194	0.00224933	iPPC_1	CETN3
RTL8B	6.92974e-08	0.108169	0.171	0.106	0.00228466	iPPC_1	RTL8B
ENSG00000290879	7.06909e-08	0.389157	0.061	0.028	0.00233061	iPPC_1	ENSG00000290879
TMEM17	7.13384e-08	0.202216	0.158	0.097	0.00235196	iPPC_1	TMEM17
ZNF468	7.14686e-08	0.611575	0.056	0.025	0.00235625	iPPC_1	ZNF468
LINC01355	7.24912e-08	0.2999	0.084	0.044	0.00238996	iPPC_1	LINC01355
ZNF185	7.26018e-08	0.528901	0.088	0.047	0.00239361	iPPC_1	ZNF185
ENSG00000289844	7.29617e-08	0.887136	0.035	0.013	0.00240547	iPPC_1	ENSG00000289844
BAZ1A-AS1	7.33273e-08	0.764021	0.07	0.034	0.00241753	iPPC_1	BAZ1A-AS1
ACTN1-DT	7.36979e-08	0.881389	0.039	0.015	0.00242974	iPPC_1	ACTN1-DT
ENSG00000250057	7.42969e-08	0.677311	0.051	0.022	0.00244949	iPPC_1	ENSG00000250057
SLC7A3	7.55085e-08	0.959384	0.03	0.01	0.00248944	iPPC_1	SLC7A3
ENSG00000286443	7.56324e-08	1.53555	0.021	0.006	0.00249352	iPPC_1	ENSG00000286443
ENSG00000283638	7.60843e-08	1.60513	0.02	0.005	0.00250842	iPPC_1	ENSG00000283638
ENSG00000269968	7.62081e-08	0.39975	0.092	0.049	0.00251251	iPPC_1	ENSG00000269968
RPL19	7.74927e-08	0.10896	0.998	0.939	0.00255486	iPPC_1	RPL19
NFIB-AS1	7.78752e-08	0.135955	0.149	0.09	0.00256747	iPPC_1	NFIB-AS1
RIPOR3-AS1	7.83848e-08	0.715474	0.043	0.018	0.00258427	iPPC_1	RIPOR3-AS1
PGGHG	8.00945e-08	0.310194	0.071	0.035	0.00264064	iPPC_1	PGGHG
CCDC200	8.08399e-08	0.203836	0.073	0.036	0.00266521	iPPC_1	CCDC200
RAP1GAP	8.17325e-08	0.269341	0.123	0.071	0.00269464	iPPC_1	RAP1GAP
ENSG00000285577	8.19483e-08	0.265613	0.058	0.027	0.00270175	iPPC_1	ENSG00000285577
ENSG00000289455	8.42939e-08	1.17698	0.022	0.006	0.00277908	iPPC_1	ENSG00000289455
ALPL	8.49346e-08	1.19804	0.03	0.01	0.00280021	iPPC_1	ALPL
AFF3	8.51669e-08	0.180226	0.934	0.874	0.00280787	iPPC_1	AFF3
STARD5	8.60966e-08	1.21391	0.019	0.005	0.00283852	iPPC_1	STARD5
ENSG00000267405	8.72444e-08	0.885711	0.029	0.009	0.00287636	iPPC_1	ENSG00000267405
ABCD2	8.82052e-08	0.471759	0.119	0.069	0.00290804	iPPC_1	ABCD2
ENSG00000289872	8.83158e-08	0.259234	0.078	0.04	0.00291168	iPPC_1	ENSG00000289872
HTRA2	8.95376e-08	0.128743	0.194	0.123	0.00295196	iPPC_1	HTRA2
ATP8B1-AS1	9.13454e-08	0.501235	0.062	0.029	0.00301157	iPPC_1	ATP8B1-AS1
ENSG00000281849	9.25452e-08	0.371333	0.063	0.03	0.00305112	iPPC_1	ENSG00000281849
NEDD8	9.40082e-08	0.101683	0.919	0.733	0.00309936	iPPC_1	NEDD8
IPO4	9.43815e-08	0.177514	0.142	0.085	0.00311166	iPPC_1	IPO4
APEX1	9.50169e-08	0.11116	0.911	0.726	0.00313261	iPPC_1	APEX1
ENSG00000283380	9.58411e-08	0.117611	0.161	0.1	0.00315979	iPPC_1	ENSG00000283380
NFYC-AS1	1.01113e-07	0.262892	0.075	0.037	0.00333361	iPPC_1	NFYC-AS1
SLC47A1	1.02932e-07	1.07201	0.034	0.012	0.00339355	iPPC_1	SLC47A1
ENSG00000225218	1.03182e-07	0.263415	0.086	0.045	0.00340181	iPPC_1	ENSG00000225218
ENSG00000287264	1.0522e-07	0.900382	0.03	0.01	0.003469	iPPC_1	ENSG00000287264
SMIM47	1.05541e-07	0.758163	0.043	0.018	0.00347958	iPPC_1	SMIM47
PRECSIT	1.08124e-07	1.49576	0.022	0.007	0.00356474	iPPC_1	PRECSIT
RPL31	1.09111e-07	0.108274	0.99	0.884	0.00359728	iPPC_1	RPL31
BANCR	1.11249e-07	1.99358	0.014	0.003	0.00366777	iPPC_1	BANCR
SPINK2	1.15191e-07	0.724712	0.057	0.026	0.00379772	iPPC_1	SPINK2
PRELID3A	1.15442e-07	0.21959	0.173	0.109	0.00380601	iPPC_1	PRELID3A
GRAMD1C	1.19242e-07	0.366083	0.099	0.055	0.00393128	iPPC_1	GRAMD1C
LINC01589	1.20952e-07	0.858573	0.024	0.007	0.00398767	iPPC_1	LINC01589
ENSG00000273521	1.24992e-07	0.961417	0.019	0.005	0.00412085	iPPC_1	ENSG00000273521
MCM8-AS1	1.31423e-07	1.3942	0.016	0.004	0.00433288	iPPC_1	MCM8-AS1
DNAAF6	1.31614e-07	1.13857	0.024	0.007	0.00433919	iPPC_1	DNAAF6
F3	1.33082e-07	0.101441	0.237	0.16	0.00438758	iPPC_1	F3
ENSG00000259735	1.34421e-07	1.48529	0.03	0.01	0.00443171	iPPC_1	ENSG00000259735
EIF4A1	1.37972e-07	0.134294	0.966	0.822	0.0045488	iPPC_1	EIF4A1
ENSG00000273014	1.42486e-07	0.571255	0.055	0.025	0.00469762	iPPC_1	ENSG00000273014
IKZF1	1.42785e-07	1.7758	0.017	0.004	0.00470748	iPPC_1	IKZF1
TRIM68	1.43758e-07	0.360212	0.08	0.041	0.00473957	iPPC_1	TRIM68
EPHB3	1.44737e-07	0.209896	0.142	0.086	0.00477185	iPPC_1	EPHB3
POLR1H	1.44767e-07	0.184122	0.158	0.097	0.00477283	iPPC_1	POLR1H
NHSL2	1.45067e-07	0.297576	0.168	0.107	0.00478271	iPPC_1	NHSL2
HORMAD2	1.45677e-07	0.891747	0.037	0.014	0.00480283	iPPC_1	HORMAD2
ENSG00000280164	1.49491e-07	0.68395	0.039	0.015	0.00492857	iPPC_1	ENSG00000280164
CRACDL	1.50871e-07	0.33775	0.106	0.06	0.00497408	iPPC_1	CRACDL
TMEM86A	1.54366e-07	0.361347	0.07	0.034	0.0050893	iPPC_1	TMEM86A
ENSG00000253392	1.54991e-07	0.278183	0.096	0.052	0.00510988	iPPC_1	ENSG00000253392
DYNLL1	1.5815e-07	0.10169	0.983	0.858	0.00521405	iPPC_1	DYNLL1
ENSG00000285169	1.62325e-07	1.64684	0.015	0.003	0.0053517	iPPC_1	ENSG00000285169
FAM107A	1.65073e-07	0.436304	0.082	0.043	0.0054423	iPPC_1	FAM107A
ECRG4	1.68918e-07	0.470207	0.129	0.077	0.00556906	iPPC_1	ECRG4
CMTM1	1.76231e-07	0.276827	0.107	0.06	0.00581017	iPPC_1	CMTM1
ENSG00000290410	1.77889e-07	0.357339	0.075	0.038	0.00586482	iPPC_1	ENSG00000290410
ITGB1-DT	1.79e-07	0.138203	0.097	0.053	0.00590145	iPPC_1	ITGB1-DT
NEUROG2-AS1	1.81159e-07	0.380302	0.048	0.021	0.00597263	iPPC_1	NEUROG2-AS1
ENSG00000274995	1.81477e-07	1.21044	0.021	0.006	0.00598311	iPPC_1	ENSG00000274995
ENSG00000288751	1.83356e-07	1.25499	0.027	0.009	0.00604506	iPPC_1	ENSG00000288751
PRSS12	1.93106e-07	0.311535	0.112	0.064	0.0063665	iPPC_1	PRSS12
ADAMTS5	1.93248e-07	0.511308	0.057	0.026	0.00637119	iPPC_1	ADAMTS5
MALT1-AS1	1.94691e-07	1.51746	0.019	0.005	0.00641878	iPPC_1	MALT1-AS1
ENSG00000285550	1.95221e-07	0.840487	0.029	0.01	0.00643625	iPPC_1	ENSG00000285550
RPL9	1.96254e-07	0.119514	0.995	0.927	0.00647029	iPPC_1	RPL9
RPL11	1.98737e-07	0.101893	0.998	0.958	0.00655216	iPPC_1	RPL11
ARAP3	2.04509e-07	0.242094	0.137	0.083	0.00674245	iPPC_1	ARAP3
TMEM185B	2.06386e-07	0.194036	0.148	0.091	0.00680433	iPPC_1	TMEM185B
AGPAT2	2.06849e-07	0.48668	0.124	0.074	0.00681961	iPPC_1	AGPAT2
DEUP1	2.08041e-07	0.341321	0.061	0.029	0.00685889	iPPC_1	DEUP1
CAPN15	2.17527e-07	0.116173	0.137	0.082	0.00717166	iPPC_1	CAPN15
PRX	2.24035e-07	0.416768	0.067	0.033	0.00738621	iPPC_1	PRX
APOL4	2.25254e-07	0.157352	0.164	0.103	0.00742639	iPPC_1	APOL4
NRAV	2.26185e-07	0.12117	0.215	0.142	0.00745708	iPPC_1	NRAV
FAM111A-DT	2.27399e-07	0.779281	0.046	0.02	0.00749713	iPPC_1	FAM111A-DT
PLCH1-AS1	2.27669e-07	0.263744	0.058	0.027	0.00750603	iPPC_1	PLCH1-AS1
SERTAD4	2.28467e-07	0.102525	0.127	0.075	0.00753233	iPPC_1	SERTAD4
VTCN1	2.28918e-07	0.600189	0.032	0.012	0.00754721	iPPC_1	VTCN1
RASEF	2.40171e-07	0.458814	0.041	0.017	0.00791819	iPPC_1	RASEF
WDR77	2.5514e-07	0.141056	0.171	0.109	0.00841171	iPPC_1	WDR77
ZNF799	2.55279e-07	0.472737	0.053	0.024	0.0084163	iPPC_1	ZNF799
GALNT4	2.55491e-07	0.356022	0.087	0.047	0.00842329	iPPC_1	GALNT4
NFATC1	2.56121e-07	0.20859	0.118	0.069	0.00844405	iPPC_1	NFATC1
ZNF17	2.59893e-07	0.346101	0.116	0.067	0.00856843	iPPC_1	ZNF17
SNHG22	2.6092e-07	0.17563	0.152	0.094	0.00860226	iPPC_1	SNHG22
MT-ND6	2.64153e-07	0.123814	0.93	0.791	0.00870885	iPPC_1	MT-ND6
ENSG00000289268	2.6599e-07	0.365158	0.08	0.041	0.00876944	iPPC_1	ENSG00000289268
SAMD4A	2.80681e-07	0.133646	0.837	0.694	0.00925379	iPPC_1	SAMD4A
HK2	2.82378e-07	0.64226	0.081	0.043	0.00930972	iPPC_1	HK2
ZNF598	2.85559e-07	0.165502	0.138	0.083	0.0094146	iPPC_1	ZNF598
ENSG00000270574	2.86414e-07	0.981257	0.027	0.009	0.00944277	iPPC_1	ENSG00000270574
NAIF1	2.87651e-07	0.485676	0.076	0.039	0.00948355	iPPC_1	NAIF1
LEFTY2	2.91316e-07	1.1189	0.031	0.011	0.00960441	iPPC_1	LEFTY2
GRASLND	2.91652e-07	0.628892	0.039	0.015	0.00961548	iPPC_1	GRASLND
GPATCH3	2.95822e-07	0.151279	0.124	0.074	0.00975295	iPPC_1	GPATCH3
SH3RF2	2.9757e-07	0.255742	0.068	0.034	0.00981059	iPPC_1	SH3RF2
SPTB	2.99499e-07	0.254022	0.082	0.043	0.00987417	iPPC_1	SPTB
THRIL	3.05765e-07	1.15186	0.022	0.007	0.0100808	iPPC_1	THRIL
PHACTR2-AS1	3.12757e-07	0.813404	0.021	0.006	0.0103113	iPPC_1	PHACTR2-AS1
OPRK1	3.14875e-07	0.609688	0.025	0.008	0.0103811	iPPC_1	OPRK1
C17orf114	3.18032e-07	0.530941	0.087	0.047	0.0104852	iPPC_1	C17orf114
ENSG00000285974	3.21421e-07	1.17943	0.019	0.005	0.0105969	iPPC_1	ENSG00000285974
ENSG00000275180	3.21864e-07	0.187453	0.073	0.037	0.0106115	iPPC_1	ENSG00000275180
TRIM11	3.25051e-07	0.169575	0.127	0.076	0.0107166	iPPC_1	TRIM11
CYP39A1	3.29391e-07	0.441184	0.066	0.033	0.0108597	iPPC_1	CYP39A1
ENSG00000232536	3.3123e-07	0.801379	0.048	0.021	0.0109203	iPPC_1	ENSG00000232536
PBX2	3.3546e-07	0.143249	0.281	0.195	0.0110598	iPPC_1	PBX2
C5orf63	3.50724e-07	0.264308	0.109	0.063	0.011563	iPPC_1	C5orf63
ENSG00000251388	3.52884e-07	1.7697	0.019	0.005	0.0116342	iPPC_1	ENSG00000251388
LINC01852	3.56017e-07	1.0885	0.031	0.011	0.0117375	iPPC_1	LINC01852
DUSP10	3.57331e-07	0.121042	0.16	0.101	0.0117808	iPPC_1	DUSP10
C15orf39	3.61452e-07	0.79008	0.053	0.025	0.0119167	iPPC_1	C15orf39
CCDC71	3.61758e-07	0.35619	0.104	0.06	0.0119268	iPPC_1	CCDC71
CFC1	3.67574e-07	0.346416	0.065	0.032	0.0121186	iPPC_1	CFC1
RPUSD2	3.72448e-07	0.215359	0.119	0.07	0.0122792	iPPC_1	RPUSD2
LCMT2	3.80394e-07	0.299271	0.077	0.04	0.0125412	iPPC_1	LCMT2
ENSG00000253445	3.8965e-07	1.65906	0.017	0.005	0.0128464	iPPC_1	ENSG00000253445
SMYD5	3.93791e-07	0.23642	0.112	0.065	0.0129829	iPPC_1	SMYD5
SCN4B	4.00003e-07	0.565966	0.084	0.046	0.0131877	iPPC_1	SCN4B
MGAT2	4.14476e-07	0.279571	0.118	0.07	0.0136649	iPPC_1	MGAT2
ASB2	4.14826e-07	0.482051	0.05	0.022	0.0136764	iPPC_1	ASB2
ALKAL2	4.19945e-07	0.792652	0.067	0.034	0.0138452	iPPC_1	ALKAL2
KCTD13-DT	4.22122e-07	0.87197	0.022	0.007	0.0139169	iPPC_1	KCTD13-DT
ENSG00000232358	4.23178e-07	1.15048	0.02	0.006	0.0139517	iPPC_1	ENSG00000232358
NRL	4.36188e-07	0.194507	0.092	0.051	0.0143807	iPPC_1	NRL
PEX19	4.3834e-07	0.2335	0.221	0.15	0.0144516	iPPC_1	PEX19
CTBS	4.40153e-07	0.162975	0.152	0.095	0.0145114	iPPC_1	CTBS
HHIP-AS1	4.45683e-07	0.589689	0.048	0.022	0.0146937	iPPC_1	HHIP-AS1
ENSG00000279342	4.48028e-07	0.312214	0.08	0.042	0.014771	iPPC_1	ENSG00000279342
CCDC102A	4.48832e-07	0.165619	0.123	0.073	0.0147975	iPPC_1	CCDC102A
BTN2A3P	4.54194e-07	0.64726	0.066	0.033	0.0149743	iPPC_1	BTN2A3P
ENSG00000287523	4.59075e-07	0.515781	0.034	0.013	0.0151353	iPPC_1	ENSG00000287523
IER3-AS1	4.69286e-07	0.365459	0.092	0.051	0.0154719	iPPC_1	IER3-AS1
UBE2Q2P13	5.03532e-07	0.736219	0.035	0.013	0.0166009	iPPC_1	UBE2Q2P13
ANG	5.08162e-07	1.15471	0.032	0.012	0.0167536	iPPC_1	ANG
ENSG00000230536	5.12813e-07	1.14571	0.022	0.007	0.0169069	iPPC_1	ENSG00000230536
TMEM115	5.26744e-07	0.183756	0.235	0.16	0.0173662	iPPC_1	TMEM115
ENTREP3	5.32834e-07	0.115663	0.173	0.111	0.017567	iPPC_1	ENTREP3
LINC02240	5.66042e-07	0.201499	0.063	0.031	0.0186618	iPPC_1	LINC02240
RSAD2	5.69832e-07	0.964412	0.037	0.015	0.0187868	iPPC_1	RSAD2
STAR	5.7135e-07	0.353959	0.053	0.025	0.0188368	iPPC_1	STAR
HOXC10	5.78247e-07	0.406291	0.034	0.013	0.0190642	iPPC_1	HOXC10
RACK1	5.95504e-07	0.101588	0.996	0.91	0.0196332	iPPC_1	RACK1
FBXO8	5.97084e-07	0.147045	0.152	0.095	0.0196853	iPPC_1	FBXO8
TIGD5	6.0519e-07	0.139484	0.135	0.083	0.0199525	iPPC_1	TIGD5
MLYCD	6.12897e-07	0.105803	0.26	0.18	0.0202066	iPPC_1	MLYCD
ENSG00000291220	6.15257e-07	0.225657	0.102	0.058	0.0202844	iPPC_1	ENSG00000291220
ENSG00000286314	6.15698e-07	0.164333	0.144	0.09	0.0202989	iPPC_1	ENSG00000286314
LINC00997	6.16327e-07	0.363908	0.055	0.026	0.0203197	iPPC_1	LINC00997
SLC66A1	6.42408e-07	0.210272	0.112	0.066	0.0211795	iPPC_1	SLC66A1
BGLAP	6.633e-07	0.335034	0.093	0.052	0.0218683	iPPC_1	BGLAP
MARCHF6-DT	6.83647e-07	0.100622	0.138	0.085	0.0225391	iPPC_1	MARCHF6-DT
JPH1	6.93943e-07	0.208797	0.066	0.033	0.0228786	iPPC_1	JPH1
ENSG00000290012	6.98026e-07	1.06347	0.041	0.017	0.0230132	iPPC_1	ENSG00000290012
EDRF1-DT	7.07618e-07	0.283114	0.096	0.054	0.0233294	iPPC_1	EDRF1-DT
ENSG00000248161	7.10218e-07	0.407577	0.076	0.04	0.0234152	iPPC_1	ENSG00000248161
ZP3	7.1777e-07	0.122563	0.129	0.078	0.0236642	iPPC_1	ZP3
GAS1	7.24283e-07	1.16947	0.031	0.012	0.0238789	iPPC_1	GAS1
ENSG00000286894	7.5457e-07	0.793544	0.032	0.012	0.0248774	iPPC_1	ENSG00000286894
ENSG00000290597	7.55576e-07	1.30669	0.019	0.005	0.0249106	iPPC_1	ENSG00000290597
TTC6	7.56847e-07	0.484682	0.247	0.179	0.0249525	iPPC_1	TTC6
GNA15	7.57547e-07	2.1428	0.015	0.004	0.0249756	iPPC_1	GNA15
KIAA1522	7.6995e-07	0.138857	0.117	0.069	0.0253845	iPPC_1	KIAA1522
ZNF688	7.82608e-07	0.166315	0.184	0.12	0.0258018	iPPC_1	ZNF688
ZNF221	8.14926e-07	0.113933	0.125	0.076	0.0268673	iPPC_1	ZNF221
TMEM14B-DT	8.26054e-07	0.420152	0.035	0.014	0.0272342	iPPC_1	TMEM14B-DT
ENSG00000286846	8.40104e-07	0.237786	0.052	0.024	0.0276974	iPPC_1	ENSG00000286846
TNXB	8.49476e-07	0.182366	0.124	0.075	0.0280064	iPPC_1	TNXB
PTER	8.50056e-07	0.926525	0.053	0.025	0.0280255	iPPC_1	PTER
ENSG00000261822	9.02396e-07	1.05259	0.019	0.005	0.0297511	iPPC_1	ENSG00000261822
LGR4	9.05595e-07	0.119854	0.478	0.358	0.0298565	iPPC_1	LGR4
CCDC86	9.13622e-07	0.290998	0.13	0.08	0.0301212	iPPC_1	CCDC86
ENSG00000290537	9.27011e-07	0.418321	0.036	0.014	0.0305626	iPPC_1	ENSG00000290537
MT-ND5	9.29904e-07	0.128129	0.988	0.943	0.030658	iPPC_1	MT-ND5
GSTM1	9.47506e-07	1.22495	0.02	0.006	0.0312383	iPPC_1	GSTM1
RAMAC	9.49779e-07	0.277564	0.117	0.07	0.0313133	iPPC_1	RAMAC
WWTR1-AS1	9.57012e-07	0.453519	0.057	0.028	0.0315517	iPPC_1	WWTR1-AS1
SRPX	9.61396e-07	0.365099	0.075	0.039	0.0316963	iPPC_1	SRPX
PANK4	9.84931e-07	0.429333	0.06	0.029	0.0324722	iPPC_1	PANK4
C6orf47	1.05116e-06	0.181118	0.154	0.098	0.0346558	iPPC_1	C6orf47
ENSG00000273156	1.05907e-06	0.190292	0.067	0.034	0.0349164	iPPC_1	ENSG00000273156
DOLK	1.06085e-06	0.138568	0.153	0.098	0.0349752	iPPC_1	DOLK
MIR210HG	1.06139e-06	0.803312	0.045	0.02	0.034993	iPPC_1	MIR210HG
UCP3	1.0778e-06	0.48274	0.045	0.02	0.035534	iPPC_1	UCP3
ENSG00000287385	1.09215e-06	0.483351	0.024	0.008	0.0360072	iPPC_1	ENSG00000287385
LZTS2	1.09241e-06	0.25641	0.149	0.095	0.0360155	iPPC_1	LZTS2
PCDH8	1.10833e-06	0.134046	0.081	0.044	0.0365405	iPPC_1	PCDH8
ENSG00000274421	1.11887e-06	0.590454	0.087	0.049	0.0368881	iPPC_1	ENSG00000274421
ZNF295-AS1	1.1264e-06	0.411884	0.068	0.035	0.0371362	iPPC_1	ZNF295-AS1
CGNL1	1.1356e-06	0.629235	0.066	0.034	0.0374396	iPPC_1	CGNL1
ENSG00000259865	1.13758e-06	1.09451	0.029	0.01	0.0375048	iPPC_1	ENSG00000259865
RDH13	1.14986e-06	0.100866	0.109	0.064	0.0379098	iPPC_1	RDH13
ZC3H10	1.17071e-06	0.147747	0.119	0.072	0.0385971	iPPC_1	ZC3H10
OPRD1	1.18084e-06	0.399353	0.097	0.056	0.038931	iPPC_1	OPRD1
ENSG00000285041	1.18659e-06	1.30429	0.02	0.006	0.0391208	iPPC_1	ENSG00000285041
AMH	1.19731e-06	0.284731	0.062	0.031	0.039474	iPPC_1	AMH
BATF3	1.19966e-06	0.395882	0.089	0.05	0.0395516	iPPC_1	BATF3
ENSG00000231401	1.22618e-06	0.808236	0.043	0.019	0.0404258	iPPC_1	ENSG00000231401
RAB42	1.24415e-06	1.1404	0.027	0.01	0.0410184	iPPC_1	RAB42
MYPOP	1.27025e-06	0.123058	0.112	0.066	0.0418788	iPPC_1	MYPOP
ITPKA	1.29403e-06	1.38581	0.016	0.004	0.042663	iPPC_1	ITPKA
ENSG00000258820	1.30531e-06	0.360702	0.031	0.012	0.0430348	iPPC_1	ENSG00000258820
ENSG00000272768	1.30913e-06	1.14466	0.03	0.011	0.0431608	iPPC_1	ENSG00000272768
PTPN23-DT	1.31984e-06	0.383029	0.065	0.033	0.043514	iPPC_1	PTPN23-DT
PNPLA2	1.33483e-06	0.106187	0.18	0.119	0.0440081	iPPC_1	PNPLA2
DRAIC	1.34226e-06	0.172493	0.119	0.072	0.0442531	iPPC_1	DRAIC
ENSG00000280018	1.35521e-06	1.16522	0.016	0.004	0.0446799	iPPC_1	ENSG00000280018
ATF5	1.35954e-06	0.128055	0.173	0.112	0.0448225	iPPC_1	ATF5
ENSG00000291166	1.36221e-06	0.246809	0.091	0.051	0.0449106	iPPC_1	ENSG00000291166
TAL2	1.37313e-06	0.904678	0.027	0.01	0.0452709	iPPC_1	TAL2
ENSG00000288723	1.38017e-06	0.465584	0.071	0.037	0.045503	iPPC_1	ENSG00000288723
ANKRD1	1.38813e-06	0.420795	0.155	0.101	0.0457653	iPPC_1	ANKRD1
ENSG00000288924	1.40668e-06	0.630926	0.05	0.023	0.0463767	iPPC_1	ENSG00000288924
EIF4EBP3	1.46919e-06	0.543439	0.094	0.054	0.0484378	iPPC_1	EIF4EBP3
HSD17B6	1.47313e-06	0.885493	0.029	0.011	0.0485678	iPPC_1	HSD17B6
ENSG00000287425	1.47481e-06	1.29154	0.021	0.007	0.0486231	iPPC_1	ENSG00000287425
FITM2	1.47701e-06	0.128628	0.109	0.065	0.0486954	iPPC_1	FITM2
BGN	1.48207e-06	0.573951	0.024	0.008	0.0488624	iPPC_1	BGN
MORF4L1	1.52352e-06	0.101864	0.994	0.882	0.0502288	iPPC_1	MORF4L1
IL17RA	1.52616e-06	0.124599	0.106	0.062	0.0503158	iPPC_1	IL17RA
SYK	1.57635e-06	0.956625	0.016	0.004	0.0519706	iPPC_1	SYK
ZNF443	1.60949e-06	0.659366	0.067	0.035	0.0530634	iPPC_1	ZNF443
USP51	1.63656e-06	0.323824	0.094	0.054	0.0539559	iPPC_1	USP51
LINC00526	1.6609e-06	0.53489	0.052	0.025	0.0547581	iPPC_1	LINC00526
LDLRAP1	1.66337e-06	0.618895	0.056	0.027	0.0548398	iPPC_1	LDLRAP1
ENSG00000287782	1.70242e-06	0.711768	0.035	0.014	0.0561271	iPPC_1	ENSG00000287782
TPCN1	1.72252e-06	0.129869	0.129	0.08	0.0567898	iPPC_1	TPCN1
EAF2	1.72595e-06	0.183335	0.117	0.07	0.0569028	iPPC_1	EAF2
APOM	1.74591e-06	0.339728	0.096	0.055	0.0575609	iPPC_1	APOM
HRH1	1.77718e-06	0.264907	0.099	0.058	0.0585918	iPPC_1	HRH1
ENSG00000287875	1.82992e-06	0.86927	0.032	0.013	0.0603307	iPPC_1	ENSG00000287875
ENSG00000250899	1.8864e-06	1.43983	0.021	0.007	0.0621928	iPPC_1	ENSG00000250899
HOXC6	1.89273e-06	0.77022	0.039	0.016	0.0624014	iPPC_1	HOXC6
ENSG00000237899	1.89607e-06	0.305944	0.057	0.028	0.0625116	iPPC_1	ENSG00000237899
ENSG00000279070	1.9259e-06	1.68879	0.012	0.003	0.0634949	iPPC_1	ENSG00000279070
ZNF239	1.92677e-06	0.109116	0.123	0.076	0.0635238	iPPC_1	ZNF239
GNAS-AS1	1.98575e-06	0.346459	0.037	0.016	0.0654683	iPPC_1	GNAS-AS1
ITGA2	2.00316e-06	0.319193	0.056	0.027	0.0660423	iPPC_1	ITGA2
ENSG00000286548	2.02315e-06	0.268944	0.047	0.022	0.0667013	iPPC_1	ENSG00000286548
INAFM2	2.03356e-06	0.283509	0.117	0.071	0.0670444	iPPC_1	INAFM2
S1PR1	2.05297e-06	0.81476	0.062	0.032	0.0676844	iPPC_1	S1PR1
ENSG00000290482	2.07248e-06	1.58782	0.01	0.002	0.0683277	iPPC_1	ENSG00000290482
ENSG00000268157	2.08319e-06	0.11621	0.082	0.045	0.0686807	iPPC_1	ENSG00000268157
CCDC177	2.10361e-06	0.180114	0.072	0.038	0.0693539	iPPC_1	CCDC177
ENSG00000267383	2.29942e-06	0.526224	0.088	0.05	0.0758097	iPPC_1	ENSG00000267383
ENSG00000237844	2.32122e-06	0.705992	0.047	0.022	0.0765282	iPPC_1	ENSG00000237844
ENSG00000228944	2.3817e-06	0.483111	0.032	0.013	0.0785222	iPPC_1	ENSG00000228944
ASXL3-DT	2.45327e-06	1.30881	0.02	0.006	0.0808818	iPPC_1	ASXL3-DT
CDK6-AS1	2.45832e-06	0.139091	0.24	0.17	0.0810485	iPPC_1	CDK6-AS1
BCAM	2.52614e-06	0.339046	0.093	0.054	0.0832843	iPPC_1	BCAM
SNX15	2.53423e-06	0.181757	0.133	0.083	0.0835509	iPPC_1	SNX15
C4orf33	2.58857e-06	0.256123	0.127	0.078	0.0853425	iPPC_1	C4orf33
ZNF324B	2.62645e-06	0.378417	0.067	0.035	0.0865915	iPPC_1	ZNF324B
MDC1-AS1	2.6357e-06	0.133927	0.047	0.022	0.0868964	iPPC_1	MDC1-AS1
ENSG00000287055	2.67463e-06	0.439	0.063	0.033	0.0881798	iPPC_1	ENSG00000287055
ENSG00000287358	2.67595e-06	0.712888	0.042	0.019	0.0882233	iPPC_1	ENSG00000287358
FAM53A	2.69041e-06	0.666081	0.029	0.011	0.0887003	iPPC_1	FAM53A
ANKLE1	2.69261e-06	0.650777	0.024	0.008	0.0887728	iPPC_1	ANKLE1
ENSG00000285642	2.71191e-06	0.559029	0.077	0.043	0.0894089	iPPC_1	ENSG00000285642
ZNF526	2.71675e-06	0.253096	0.092	0.053	0.0895686	iPPC_1	ZNF526
EN2	2.7193e-06	0.365867	0.138	0.088	0.0896527	iPPC_1	EN2
NFKBID	2.8123e-06	0.62814	0.042	0.019	0.0927186	iPPC_1	NFKBID
ENSG00000259941	2.83252e-06	0.568314	0.03	0.011	0.0933852	iPPC_1	ENSG00000259941
ENSG00000225721	2.85541e-06	0.784618	0.05	0.024	0.0941401	iPPC_1	ENSG00000225721
EPHA2	2.89639e-06	0.439985	0.065	0.034	0.095491	iPPC_1	EPHA2
PAPOLB	2.90087e-06	1.08201	0.019	0.006	0.0956387	iPPC_1	PAPOLB
ENSG00000289622	2.91682e-06	1.10678	0.019	0.006	0.0961646	iPPC_1	ENSG00000289622
FAM153CP	2.92889e-06	0.188807	0.091	0.052	0.0965626	iPPC_1	FAM153CP
ENSG00000257548	2.9295e-06	0.990202	0.026	0.009	0.0965827	iPPC_1	ENSG00000257548
GAL3ST3	2.93389e-06	0.301473	0.08	0.044	0.0967275	iPPC_1	GAL3ST3
ENSG00000284523	3.02506e-06	0.253217	0.051	0.024	0.0997332	iPPC_1	ENSG00000284523
ENSG00000289502	3.02733e-06	1.04884	0.027	0.01	0.0998081	iPPC_1	ENSG00000289502
TTC22	3.10174e-06	1.42239	0.017	0.005	0.102261	iPPC_1	TTC22
ENSG00000270894	3.16995e-06	0.979387	0.026	0.009	0.10451	iPPC_1	ENSG00000270894
ENSG00000289562	3.21452e-06	0.839816	0.034	0.014	0.105979	iPPC_1	ENSG00000289562
ENSG00000285696	3.32051e-06	0.200001	0.047	0.022	0.109474	iPPC_1	ENSG00000285696
THEM6	3.33449e-06	0.141143	0.082	0.046	0.109935	iPPC_1	THEM6
SIAH2-AS1	3.36781e-06	0.871381	0.039	0.017	0.111033	iPPC_1	SIAH2-AS1
HAUS7	3.46946e-06	1.27935	0.022	0.008	0.114384	iPPC_1	HAUS7
ENSG00000286116	3.48659e-06	0.497438	0.03	0.012	0.114949	iPPC_1	ENSG00000286116
ARID5A	3.58523e-06	0.1762	0.154	0.1	0.118202	iPPC_1	ARID5A
HSPA1B	3.5892e-06	0.318756	0.075	0.041	0.118332	iPPC_1	HSPA1B
CDC42EP2	3.61552e-06	0.423215	0.042	0.019	0.1192	iPPC_1	CDC42EP2
ENSG00000256571	3.65198e-06	0.748621	0.027	0.01	0.120402	iPPC_1	ENSG00000256571
LINC02256	3.74834e-06	0.174619	0.117	0.072	0.123579	iPPC_1	LINC02256
ENSG00000253190	3.79964e-06	0.899507	0.024	0.008	0.12527	iPPC_1	ENSG00000253190
MYOZ3	3.86145e-06	0.670784	0.027	0.01	0.127308	iPPC_1	MYOZ3
AGMO	3.96781e-06	0.436876	0.063	0.033	0.130815	iPPC_1	AGMO
CPA5	3.98688e-06	1.06127	0.02	0.006	0.131444	iPPC_1	CPA5
IFI44	4.02475e-06	0.299159	0.089	0.052	0.132692	iPPC_1	IFI44
DSC2	4.1752e-06	0.639265	0.06	0.031	0.137652	iPPC_1	DSC2
SLC2A10	4.19536e-06	0.389144	0.125	0.079	0.138317	iPPC_1	SLC2A10
ENSG00000258837	4.20792e-06	0.327636	0.034	0.014	0.138731	iPPC_1	ENSG00000258837
ENSG00000268945	4.25073e-06	0.406081	0.063	0.033	0.140142	iPPC_1	ENSG00000268945
CRYGS	4.26222e-06	0.255595	0.058	0.03	0.140521	iPPC_1	CRYGS
SMIM3	4.30903e-06	0.437869	0.076	0.042	0.142064	iPPC_1	SMIM3
MYCNOS	4.3539e-06	0.338725	0.072	0.039	0.143544	iPPC_1	MYCNOS
APELA	4.4334e-06	1.49085	0.011	0.003	0.146165	iPPC_1	APELA
LINC03077	4.45705e-06	0.178528	0.488	0.407	0.146944	iPPC_1	LINC03077
PLCD1	4.56957e-06	0.124636	0.183	0.122	0.150654	iPPC_1	PLCD1
ENSG00000278834	4.58216e-06	0.401952	0.05	0.024	0.151069	iPPC_1	ENSG00000278834
MFSD5	4.59465e-06	0.122243	0.124	0.077	0.151481	iPPC_1	MFSD5
ENSG00000276216	4.60905e-06	0.535487	0.047	0.022	0.151956	iPPC_1	ENSG00000276216
NBL1	4.75229e-06	0.170611	0.093	0.054	0.156678	iPPC_1	NBL1
DOHH	4.85036e-06	0.141368	0.119	0.074	0.159911	iPPC_1	DOHH
ACSF2	4.87207e-06	0.303799	0.102	0.061	0.160627	iPPC_1	ACSF2
HIVEP2-DT	4.89254e-06	0.58892	0.046	0.022	0.161302	iPPC_1	HIVEP2-DT
ENSG00000287665	4.93035e-06	0.283714	0.057	0.029	0.162549	iPPC_1	ENSG00000287665
ALOX5	4.93882e-06	0.132818	0.061	0.031	0.162828	iPPC_1	ALOX5
LINC01584	5.07877e-06	0.666636	0.022	0.008	0.167442	iPPC_1	LINC01584
PRRC2C	5.09918e-06	0.111732	0.978	0.862	0.168115	iPPC_1	PRRC2C
ENSG00000288896	5.17926e-06	0.633037	0.029	0.011	0.170755	iPPC_1	ENSG00000288896
ENSG00000287697	5.32588e-06	0.131845	0.075	0.041	0.175589	iPPC_1	ENSG00000287697
MT-CYB	5.47206e-06	0.109344	0.998	0.988	0.180408	iPPC_1	MT-CYB
DUSP28	5.55881e-06	0.289976	0.096	0.057	0.183268	iPPC_1	DUSP28
ENSG00000282057	5.59987e-06	0.556051	0.072	0.04	0.184622	iPPC_1	ENSG00000282057
ENSG00000287960	5.61079e-06	1.23954	0.011	0.003	0.184982	iPPC_1	ENSG00000287960
PAPOLA-DT	5.61282e-06	0.446505	0.037	0.016	0.185049	iPPC_1	PAPOLA-DT
ENSG00000273271	5.73156e-06	0.937702	0.03	0.012	0.188964	iPPC_1	ENSG00000273271
GRK5	5.78658e-06	0.187378	0.437	0.34	0.190778	iPPC_1	GRK5
ENSG00000284968	5.84575e-06	0.164063	0.109	0.067	0.192729	iPPC_1	ENSG00000284968
TMEM200B	5.88047e-06	1.05261	0.016	0.005	0.193873	iPPC_1	TMEM200B
IRF7	6.03521e-06	0.415955	0.075	0.041	0.198975	iPPC_1	IRF7
GDF6	6.05723e-06	0.416981	0.042	0.019	0.199701	iPPC_1	GDF6
ZSCAN1	6.16339e-06	0.104633	0.101	0.06	0.203201	iPPC_1	ZSCAN1
SHKBP1	6.20099e-06	0.20717	0.184	0.127	0.20444	iPPC_1	SHKBP1
ENSG00000285873	6.32845e-06	0.375526	0.052	0.026	0.208643	iPPC_1	ENSG00000285873
AMDHD1	6.38613e-06	1.07347	0.022	0.008	0.210544	iPPC_1	AMDHD1
OR5H14	6.46394e-06	1.61456	0.012	0.003	0.21311	iPPC_1	OR5H14
AXIN2	6.55295e-06	0.216884	0.102	0.061	0.216044	iPPC_1	AXIN2
ENSG00000291007	6.91782e-06	0.851793	0.017	0.005	0.228073	iPPC_1	ENSG00000291007
ENSG00000270055	6.94709e-06	1.06292	0.022	0.008	0.229039	iPPC_1	ENSG00000270055
SPTSSB	7.07093e-06	0.44678	0.068	0.037	0.233121	iPPC_1	SPTSSB
ENSG00000289187	7.09193e-06	0.425466	0.051	0.025	0.233814	iPPC_1	ENSG00000289187
RPUSD1	7.19935e-06	0.188152	0.133	0.085	0.237355	iPPC_1	RPUSD1
ENSG00000267375	7.29107e-06	0.161588	0.088	0.051	0.240379	iPPC_1	ENSG00000267375
DHRS9	7.39377e-06	0.435656	0.026	0.01	0.243765	iPPC_1	DHRS9
CHRNA10	7.53515e-06	0.594534	0.032	0.013	0.248426	iPPC_1	CHRNA10
PCOTH	7.54462e-06	1.19096	0.026	0.01	0.248739	iPPC_1	PCOTH
ENSG00000277151	7.62861e-06	0.308794	0.042	0.019	0.251508	iPPC_1	ENSG00000277151
ENSG00000289528	7.72485e-06	0.281389	0.042	0.02	0.25468	iPPC_1	ENSG00000289528
TRIM7-AS2	8.02837e-06	0.101665	0.16	0.106	0.264687	iPPC_1	TRIM7-AS2
ACTA2-AS1	8.06214e-06	0.609688	0.026	0.01	0.265801	iPPC_1	ACTA2-AS1
CPT1A	8.1267e-06	0.305639	0.139	0.092	0.267929	iPPC_1	CPT1A
ENSG00000289296	8.30196e-06	0.851677	0.03	0.012	0.273707	iPPC_1	ENSG00000289296
DUSP5-DT	8.3494e-06	0.584018	0.051	0.025	0.275271	iPPC_1	DUSP5-DT
LINC02406	8.37006e-06	1.43553	0.011	0.003	0.275952	iPPC_1	LINC02406
TMEM263-DT	8.40029e-06	0.351327	0.066	0.036	0.276949	iPPC_1	TMEM263-DT
OAS3	8.73382e-06	1.40036	0.022	0.008	0.287945	iPPC_1	OAS3
GSTT2B	8.799e-06	0.599073	0.043	0.02	0.290094	iPPC_1	GSTT2B
ENSG00000261242	8.90523e-06	1.68766	0.014	0.004	0.293597	iPPC_1	ENSG00000261242
ENSG00000273209	9.03257e-06	1.06649	0.032	0.014	0.297795	iPPC_1	ENSG00000273209
ENSG00000232930	9.09351e-06	1.09567	0.031	0.013	0.299804	iPPC_1	ENSG00000232930
MAPK7	9.09512e-06	0.189282	0.076	0.042	0.299857	iPPC_1	MAPK7
PERP	9.43676e-06	0.572142	0.048	0.024	0.311121	iPPC_1	PERP
LINC02511	9.60745e-06	0.192028	0.107	0.066	0.316748	iPPC_1	LINC02511
ENSG00000253629	9.69533e-06	0.352568	0.056	0.029	0.319645	iPPC_1	ENSG00000253629
ENSG00000285796	9.77498e-06	0.18209	0.077	0.044	0.322271	iPPC_1	ENSG00000285796
LINC01151	1.00029e-05	0.635074	0.078	0.045	0.329785	iPPC_1	LINC01151
ENSG00000256364	1.01664e-05	0.511641	0.058	0.031	0.335176	iPPC_1	ENSG00000256364
ENSG00000290609	1.02807e-05	1.45733	0.011	0.003	0.338946	iPPC_1	ENSG00000290609
FILIP1	1.03476e-05	0.114513	0.104	0.064	0.34115	iPPC_1	FILIP1
MICA	1.05808e-05	0.121579	0.129	0.083	0.348837	iPPC_1	MICA
ENSG00000254873	1.07924e-05	0.174565	0.058	0.03	0.355814	iPPC_1	ENSG00000254873
TCEANC	1.09032e-05	0.229171	0.06	0.031	0.359467	iPPC_1	TCEANC
GRPR	1.14057e-05	0.934423	0.022	0.008	0.376034	iPPC_1	GRPR
ENSG00000266869	1.14266e-05	0.237594	0.043	0.021	0.376722	iPPC_1	ENSG00000266869
ENSG00000289911	1.14998e-05	0.269439	0.097	0.059	0.379138	iPPC_1	ENSG00000289911
SLC12A9-AS1	1.20208e-05	0.497928	0.043	0.021	0.396312	iPPC_1	SLC12A9-AS1
SELENBP1	1.22322e-05	0.100869	0.13	0.084	0.403284	iPPC_1	SELENBP1
ENSG00000289237	1.25641e-05	1.02272	0.017	0.005	0.414225	iPPC_1	ENSG00000289237
PMEL	1.30355e-05	0.549992	0.03	0.012	0.429766	iPPC_1	PMEL
ENSG00000224635	1.34825e-05	0.152593	0.048	0.024	0.444505	iPPC_1	ENSG00000224635
PROSER2	1.36875e-05	0.627531	0.057	0.03	0.451265	iPPC_1	PROSER2
TPTEP1	1.40205e-05	0.452131	0.027	0.011	0.462242	iPPC_1	TPTEP1
ALDH1B1	1.4076e-05	0.584908	0.071	0.04	0.464073	iPPC_1	ALDH1B1
CASS4	1.41226e-05	1.12326	0.029	0.012	0.465608	iPPC_1	CASS4
ACOT11	1.41834e-05	0.153468	0.098	0.059	0.467613	iPPC_1	ACOT11
TBC1D8B	1.42299e-05	0.499242	0.067	0.037	0.469145	iPPC_1	TBC1D8B
ENSG00000288736	1.4571e-05	0.847687	0.036	0.016	0.480393	iPPC_1	ENSG00000288736
ENSG00000278576	1.49281e-05	0.62937	0.045	0.022	0.492165	iPPC_1	ENSG00000278576
TMEM250	1.53639e-05	0.300464	0.12	0.078	0.506531	iPPC_1	TMEM250
ENSG00000287387	1.53783e-05	0.106558	0.053	0.027	0.507006	iPPC_1	ENSG00000287387
ENSG00000272669	1.55722e-05	0.854955	0.025	0.009	0.5134	iPPC_1	ENSG00000272669
ENSG00000223942	1.58335e-05	1.26296	0.034	0.015	0.522013	iPPC_1	ENSG00000223942
SNX31	1.60359e-05	0.255819	0.099	0.061	0.528687	iPPC_1	SNX31
LYNX1	1.61202e-05	0.543835	0.056	0.029	0.531466	iPPC_1	LYNX1
DIAPH1-AS1	1.62846e-05	0.157056	0.063	0.034	0.536887	iPPC_1	DIAPH1-AS1
ENSG00000253125	1.63844e-05	0.228843	0.03	0.012	0.540178	iPPC_1	ENSG00000253125
LAG3	1.66022e-05	0.232262	0.051	0.026	0.547356	iPPC_1	LAG3
ABCB4	1.66298e-05	0.279209	0.086	0.051	0.548269	iPPC_1	ABCB4
ENSG00000236106	1.67359e-05	0.730939	0.027	0.011	0.551765	iPPC_1	ENSG00000236106
ENSG00000236154	1.70219e-05	1.22327	0.021	0.008	0.561197	iPPC_1	ENSG00000236154
ENSG00000285987	1.71585e-05	0.469639	0.042	0.02	0.565699	iPPC_1	ENSG00000285987
ENSG00000287093	1.75662e-05	0.382608	0.08	0.046	0.579141	iPPC_1	ENSG00000287093
MYCL	1.76044e-05	0.170165	0.138	0.091	0.5804	iPPC_1	MYCL
LINC00449	1.78534e-05	0.842134	0.022	0.008	0.58861	iPPC_1	LINC00449
LUM	1.81592e-05	0.63557	0.078	0.046	0.598692	iPPC_1	LUM
CCDC153	1.83079e-05	0.226559	0.068	0.038	0.603593	iPPC_1	CCDC153
ENSG00000260796	1.85913e-05	1.22248	0.012	0.003	0.612936	iPPC_1	ENSG00000260796
TMCO2	1.89105e-05	1.62613	0.01	0.002	0.62346	iPPC_1	TMCO2
LINC02580	1.89611e-05	0.442112	0.061	0.033	0.625128	iPPC_1	LINC02580
ENSG00000275457	1.90911e-05	0.84509	0.034	0.015	0.629413	iPPC_1	ENSG00000275457
ENSG00000263531	1.95966e-05	0.200066	0.034	0.015	0.64608	iPPC_1	ENSG00000263531
ENSG00000289390	1.97762e-05	0.885113	0.017	0.006	0.652001	iPPC_1	ENSG00000289390
MCPH1-DT	2.01644e-05	0.183834	0.089	0.054	0.6648	iPPC_1	MCPH1-DT
APLN	2.03609e-05	1.18469	0.024	0.009	0.671278	iPPC_1	APLN
CPNE4	2.04019e-05	0.140695	0.409	0.326	0.672629	iPPC_1	CPNE4
ENSG00000259001	2.05575e-05	0.162917	0.129	0.084	0.677761	iPPC_1	ENSG00000259001
BEST3	2.05886e-05	0.783987	0.056	0.03	0.678784	iPPC_1	BEST3
ENSG00000214770	2.07296e-05	0.931293	0.021	0.008	0.683434	iPPC_1	ENSG00000214770
ENSG00000235726	2.07613e-05	0.307629	0.088	0.053	0.684478	iPPC_1	ENSG00000235726
ENSG00000247193	2.10683e-05	0.838246	0.036	0.016	0.694602	iPPC_1	ENSG00000247193
PFN2-AS1	2.11332e-05	1.14492	0.015	0.004	0.696741	iPPC_1	PFN2-AS1
SQOR	2.16377e-05	0.512519	0.032	0.014	0.713374	iPPC_1	SQOR
ENSG00000232335	2.17567e-05	1.40987	0.012	0.003	0.717297	iPPC_1	ENSG00000232335
ENSG00000285571	2.1983e-05	0.227174	0.041	0.019	0.724759	iPPC_1	ENSG00000285571
LINC02861	2.19903e-05	0.200459	0.046	0.023	0.724999	iPPC_1	LINC02861
ENSG00000224865	2.20541e-05	0.261001	0.096	0.059	0.727103	iPPC_1	ENSG00000224865
ENSG00000269924	2.20884e-05	1.50889	0.014	0.004	0.728232	iPPC_1	ENSG00000269924
ENSG00000231977	2.27171e-05	0.41281	0.034	0.015	0.748961	iPPC_1	ENSG00000231977
NLRC5	2.28249e-05	0.101024	0.116	0.073	0.752515	iPPC_1	NLRC5
ENSG00000289512	2.33615e-05	0.447944	0.029	0.012	0.770204	iPPC_1	ENSG00000289512
ENSG00000227512	2.3405e-05	0.761379	0.027	0.011	0.771641	iPPC_1	ENSG00000227512
IL33	2.352e-05	0.505783	0.025	0.01	0.775429	iPPC_1	IL33
MXRA5	2.35861e-05	0.462753	0.055	0.029	0.777609	iPPC_1	MXRA5
LINC02980	2.38245e-05	1.23036	0.016	0.005	0.785471	iPPC_1	LINC02980
RASSF10	2.41134e-05	0.311429	0.075	0.043	0.794996	iPPC_1	RASSF10
ENSG00000259762	2.41373e-05	0.958597	0.025	0.01	0.795782	iPPC_1	ENSG00000259762
ENSG00000228553	2.44218e-05	1.27027	0.021	0.008	0.805164	iPPC_1	ENSG00000228553
UBQLN1-AS1	2.47152e-05	0.223667	0.051	0.026	0.814835	iPPC_1	UBQLN1-AS1
ENSG00000285938	2.4822e-05	0.359505	0.073	0.042	0.818358	iPPC_1	ENSG00000285938
FBXL19-AS1	2.50849e-05	0.355276	0.056	0.03	0.827023	iPPC_1	FBXL19-AS1
OGFOD2	2.51045e-05	0.19042	0.127	0.083	0.827671	iPPC_1	OGFOD2
ENSG00000214919	2.58613e-05	1.41203	0.014	0.004	0.85262	iPPC_1	ENSG00000214919
ENSG00000288533	2.6075e-05	1.97574	0.011	0.003	0.859667	iPPC_1	ENSG00000288533
ZNF778-DT	2.61225e-05	0.166588	0.082	0.048	0.861233	iPPC_1	ZNF778-DT
ELF4	2.61587e-05	1.33748	0.019	0.006	0.862427	iPPC_1	ELF4
WNT7B	2.65177e-05	0.422891	0.036	0.016	0.874264	iPPC_1	WNT7B
CLTRN	2.66409e-05	0.728241	0.034	0.015	0.878325	iPPC_1	CLTRN
DNAJC9-AS1.1	2.68212e-05	0.560492	0.027	0.011	0.884269	iPPC_1	DNAJC9-AS1.1
TMEM254-AS1	2.69964e-05	0.14123	0.078	0.046	0.890043	iPPC_1	TMEM254-AS1
CLEC19A	2.69987e-05	0.717306	0.03	0.013	0.890119	iPPC_1	CLEC19A
ZSWIM1	2.77627e-05	0.275663	0.056	0.03	0.915307	iPPC_1	ZSWIM1
ENSG00000260947	2.78424e-05	0.135827	0.057	0.03	0.917937	iPPC_1	ENSG00000260947
ENSG00000215014	2.82301e-05	0.422188	0.053	0.028	0.930718	iPPC_1	ENSG00000215014
ENSG00000285090	2.87372e-05	0.595761	0.06	0.033	0.947437	iPPC_1	ENSG00000285090
LSP1P5	2.87831e-05	0.297966	0.055	0.029	0.948951	iPPC_1	LSP1P5
ENSG00000267904	2.94313e-05	0.298558	0.066	0.037	0.970321	iPPC_1	ENSG00000267904
ZNF575	2.95791e-05	0.178216	0.073	0.042	0.975194	iPPC_1	ZNF575
C8orf58	3.00283e-05	0.217498	0.103	0.065	0.990002	iPPC_1	C8orf58
ENSG00000260361	3.05551e-05	2.14344	0.011	0.003	1	iPPC_1	ENSG00000260361
ENSG00000267299	3.17348e-05	0.219842	0.032	0.014	1	iPPC_1	ENSG00000267299
ANKRD63	3.20219e-05	0.823933	0.035	0.016	1	iPPC_1	ANKRD63
ENSG00000205414	3.2701e-05	0.140445	0.047	0.024	1	iPPC_1	ENSG00000205414
ENSG00000258053	3.40603e-05	0.710555	0.022	0.008	1	iPPC_1	ENSG00000258053
MYLK3	3.4084e-05	0.144037	0.071	0.041	1	iPPC_1	MYLK3
ENSG00000234160	3.41624e-05	0.368747	0.042	0.021	1	iPPC_1	ENSG00000234160
ENSG00000290033	3.50068e-05	0.870447	0.031	0.014	1	iPPC_1	ENSG00000290033
SMG1P7	3.50807e-05	0.49407	0.034	0.015	1	iPPC_1	SMG1P7
DSP	3.51335e-05	0.20563	0.119	0.078	1	iPPC_1	DSP
RPP14	3.55642e-05	0.264391	0.08	0.047	1	iPPC_1	RPP14
H4C11	3.58304e-05	1.60046	0.01	0.002	1	iPPC_1	H4C11
ENSG00000275441	3.60783e-05	0.852647	0.021	0.008	1	iPPC_1	ENSG00000275441
HSPA2	3.63753e-05	0.628821	0.043	0.022	1	iPPC_1	HSPA2
ENSG00000259605	3.65053e-05	0.271071	0.063	0.035	1	iPPC_1	ENSG00000259605
LINC02328	3.6542e-05	0.297378	0.072	0.042	1	iPPC_1	LINC02328
JMJD4	3.7002e-05	0.108884	0.13	0.086	1	iPPC_1	JMJD4
EPPK1	3.7223e-05	0.303706	0.077	0.045	1	iPPC_1	EPPK1
ENSG00000264754	3.767e-05	1.32521	0.011	0.003	1	iPPC_1	ENSG00000264754
PRR19	3.76773e-05	0.438595	0.04	0.019	1	iPPC_1	PRR19
GNB1L	3.87441e-05	0.143465	0.092	0.056	1	iPPC_1	GNB1L
MYORG	4.09205e-05	0.314213	0.07	0.04	1	iPPC_1	MYORG
EDAR	4.14067e-05	0.686533	0.012	0.003	1	iPPC_1	EDAR
C7orf25	4.14661e-05	0.148938	0.096	0.06	1	iPPC_1	C7orf25
LINC01547	4.16368e-05	0.562499	0.051	0.027	1	iPPC_1	LINC01547
PCGF1	4.26042e-05	0.24639	0.072	0.042	1	iPPC_1	PCGF1
MYH9-DT	4.28932e-05	0.161059	0.047	0.024	1	iPPC_1	MYH9-DT
CHRNA3	4.30331e-05	0.176107	0.08	0.047	1	iPPC_1	CHRNA3
LRRC3	4.36283e-05	0.54691	0.036	0.017	1	iPPC_1	LRRC3
ZNF28	4.36319e-05	0.233766	0.094	0.059	1	iPPC_1	ZNF28
MYL12-AS1	4.3902e-05	0.43068	0.037	0.018	1	iPPC_1	MYL12-AS1
ENSG00000240996	4.40128e-05	1.23493	0.01	0.002	1	iPPC_1	ENSG00000240996
ENSG00000259932	4.49641e-05	1.11724	0.015	0.005	1	iPPC_1	ENSG00000259932
SHISAL2B	4.50696e-05	0.31217	0.019	0.007	1	iPPC_1	SHISAL2B
ENSG00000203644	4.52018e-05	0.37937	0.05	0.026	1	iPPC_1	ENSG00000203644
ENSG00000273139	4.53345e-05	1.04289	0.014	0.004	1	iPPC_1	ENSG00000273139
TIGD6	4.54457e-05	0.301758	0.091	0.056	1	iPPC_1	TIGD6
LOXL1-AS1	4.55104e-05	0.439423	0.062	0.035	1	iPPC_1	LOXL1-AS1
ZBED9-AS1	4.5936e-05	0.713604	0.035	0.016	1	iPPC_1	ZBED9-AS1
ENSG00000289361	4.66511e-05	0.930927	0.017	0.006	1	iPPC_1	ENSG00000289361
ENSG00000285627	4.71414e-05	0.345963	0.04	0.019	1	iPPC_1	ENSG00000285627
PIGV	4.80609e-05	0.193252	0.096	0.06	1	iPPC_1	PIGV
ENSG00000225676	5.00141e-05	1.38665	0.017	0.006	1	iPPC_1	ENSG00000225676
ENSG00000267505	5.10607e-05	1.33591	0.02	0.007	1	iPPC_1	ENSG00000267505
PPP1R3C	5.1605e-05	0.177043	0.075	0.044	1	iPPC_1	PPP1R3C
ENSG00000230707	5.20099e-05	1.1185	0.022	0.009	1	iPPC_1	ENSG00000230707
CEP83-DT	5.21763e-05	0.812366	0.017	0.006	1	iPPC_1	CEP83-DT
ENSG00000253586	5.22089e-05	1.4646	0.011	0.003	1	iPPC_1	ENSG00000253586
ENSG00000289960	5.25414e-05	0.683062	0.032	0.015	1	iPPC_1	ENSG00000289960
ENSG00000272033	5.35167e-05	0.332148	0.031	0.014	1	iPPC_1	ENSG00000272033
NALT1	5.4102e-05	0.26304	0.043	0.022	1	iPPC_1	NALT1
DDX28	5.49151e-05	0.306083	0.071	0.041	1	iPPC_1	DDX28
ENSG00000286420	5.63351e-05	1.06846	0.02	0.007	1	iPPC_1	ENSG00000286420
TPM1-AS	5.64281e-05	0.125503	0.088	0.054	1	iPPC_1	TPM1-AS
LYPLAL1-DT	5.64904e-05	0.400477	0.06	0.033	1	iPPC_1	LYPLAL1-DT
KDM8	5.66156e-05	0.125112	0.072	0.042	1	iPPC_1	KDM8
GRTP1	5.67755e-05	0.258407	0.114	0.074	1	iPPC_1	GRTP1
TMEM265	5.70597e-05	0.187843	0.082	0.05	1	iPPC_1	TMEM265
AGT	5.76124e-05	0.399967	0.142	0.096	1	iPPC_1	AGT
ENSG00000271590	5.85732e-05	0.45753	0.048	0.025	1	iPPC_1	ENSG00000271590
ENSG00000289480	5.86259e-05	0.886776	0.016	0.005	1	iPPC_1	ENSG00000289480
ENSG00000287064	6.12439e-05	1.65241	0.011	0.003	1	iPPC_1	ENSG00000287064
ENSG00000263952	6.14288e-05	0.688244	0.02	0.007	1	iPPC_1	ENSG00000263952
ENSG00000236556	6.15404e-05	0.633942	0.029	0.012	1	iPPC_1	ENSG00000236556
ENSG00000247416	6.23434e-05	0.204906	0.05	0.026	1	iPPC_1	ENSG00000247416
HYKK	6.26244e-05	0.676043	0.026	0.011	1	iPPC_1	HYKK
ENSG00000274425	6.26909e-05	0.808877	0.024	0.009	1	iPPC_1	ENSG00000274425
ENSG00000288953	6.42536e-05	0.425978	0.048	0.025	1	iPPC_1	ENSG00000288953
ARSI	6.57548e-05	1.15476	0.021	0.008	1	iPPC_1	ARSI
ENSG00000272599	6.60497e-05	0.7656	0.032	0.015	1	iPPC_1	ENSG00000272599
ENSG00000289208	6.61332e-05	0.451324	0.042	0.021	1	iPPC_1	ENSG00000289208
THCAT155	6.64145e-05	0.904249	0.029	0.012	1	iPPC_1	THCAT155
ENSG00000276509	6.65768e-05	1.12433	0.014	0.004	1	iPPC_1	ENSG00000276509
SYNE3	6.65898e-05	0.279807	0.078	0.047	1	iPPC_1	SYNE3
FOXD1	6.70308e-05	0.11948	0.088	0.054	1	iPPC_1	FOXD1
ENSG00000274315	6.77421e-05	0.148227	0.039	0.019	1	iPPC_1	ENSG00000274315
THBS1-IT1	6.78284e-05	0.327539	0.065	0.037	1	iPPC_1	THBS1-IT1
LEXM	6.81598e-05	0.620907	0.02	0.007	1	iPPC_1	LEXM
ENSG00000278291	6.82284e-05	0.423326	0.07	0.041	1	iPPC_1	ENSG00000278291
PKP4-AS1	6.84174e-05	0.202247	0.053	0.029	1	iPPC_1	PKP4-AS1
ENSG00000285888	6.94514e-05	0.926665	0.017	0.006	1	iPPC_1	ENSG00000285888
ENSG00000289826	6.96368e-05	0.432623	0.068	0.04	1	iPPC_1	ENSG00000289826
ENSG00000239498	7.00641e-05	0.375393	0.037	0.018	1	iPPC_1	ENSG00000239498
TOMM20L	7.0482e-05	0.68248	0.029	0.012	1	iPPC_1	TOMM20L
KCTD11	7.07405e-05	0.24214	0.072	0.042	1	iPPC_1	KCTD11
SLC16A13	7.1891e-05	0.765208	0.027	0.012	1	iPPC_1	SLC16A13
ENSG00000287735	7.46752e-05	1.40163	0.017	0.006	1	iPPC_1	ENSG00000287735
LINC01948	7.49048e-05	0.452942	0.036	0.017	1	iPPC_1	LINC01948
ENSG00000260060	7.65076e-05	0.744642	0.026	0.011	1	iPPC_1	ENSG00000260060
INTS5	7.66766e-05	0.23322	0.081	0.049	1	iPPC_1	INTS5
ENSG00000259771	7.73924e-05	1.91147	0.015	0.005	1	iPPC_1	ENSG00000259771
ODAD3	7.7647e-05	0.224111	0.065	0.037	1	iPPC_1	ODAD3
ENSG00000267249	7.92199e-05	1.18269	0.026	0.011	1	iPPC_1	ENSG00000267249
PIGW	7.94828e-05	0.21725	0.057	0.032	1	iPPC_1	PIGW
ST3GAL6-AS1	7.98517e-05	0.118784	0.042	0.021	1	iPPC_1	ST3GAL6-AS1
LINC02993	8.0892e-05	0.227606	0.075	0.044	1	iPPC_1	LINC02993
MAP6D1	8.10424e-05	0.324641	0.071	0.042	1	iPPC_1	MAP6D1
NUP153-AS1	8.12532e-05	1.28459	0.017	0.006	1	iPPC_1	NUP153-AS1
ENSG00000272851	8.13284e-05	2.11761	0.011	0.003	1	iPPC_1	ENSG00000272851
ENSG00000230423	8.13431e-05	1.32485	0.012	0.004	1	iPPC_1	ENSG00000230423
GSDMD	8.19714e-05	0.791289	0.037	0.018	1	iPPC_1	GSDMD
ENSG00000270072	8.22629e-05	0.268406	0.046	0.024	1	iPPC_1	ENSG00000270072
CGN	8.41291e-05	0.178063	0.056	0.031	1	iPPC_1	CGN
ENSG00000289077	8.47533e-05	0.224814	0.056	0.031	1	iPPC_1	ENSG00000289077
PAH	8.47952e-05	0.228103	0.077	0.046	1	iPPC_1	PAH
ENSG00000260874	8.53408e-05	1.21347	0.011	0.003	1	iPPC_1	ENSG00000260874
LINC02606	8.69401e-05	0.370651	0.061	0.035	1	iPPC_1	LINC02606
MAP3K6	8.77288e-05	0.388096	0.051	0.027	1	iPPC_1	MAP3K6
SULT1A3	8.87293e-05	0.442623	0.031	0.014	1	iPPC_1	SULT1A3
ID2-AS1	8.87514e-05	0.380169	0.052	0.028	1	iPPC_1	ID2-AS1
TRABD-AS1	8.89343e-05	0.422166	0.048	0.026	1	iPPC_1	TRABD-AS1
PLEKHO2	8.89503e-05	0.278271	0.081	0.049	1	iPPC_1	PLEKHO2
ENSG00000278000	8.93752e-05	0.416141	0.02	0.007	1	iPPC_1	ENSG00000278000
GPA33	9.03799e-05	0.441431	0.042	0.022	1	iPPC_1	GPA33
ENSG00000289982	9.04621e-05	1.62905	0.01	0.003	1	iPPC_1	ENSG00000289982
WFDC1	9.19318e-05	0.416852	0.051	0.028	1	iPPC_1	WFDC1
ENSG00000272558	9.19384e-05	1.14219	0.01	0.003	1	iPPC_1	ENSG00000272558
ENSG00000271851	9.25747e-05	0.679391	0.029	0.013	1	iPPC_1	ENSG00000271851
ENSG00000267939	9.26063e-05	0.115409	0.051	0.027	1	iPPC_1	ENSG00000267939
SLC16A12	9.33876e-05	0.287107	0.143	0.099	1	iPPC_1	SLC16A12
ENSG00000286198	9.35396e-05	1.31428	0.012	0.004	1	iPPC_1	ENSG00000286198
RN7SL832P	9.36327e-05	0.237749	0.04	0.02	1	iPPC_1	RN7SL832P
ENSG00000289347	9.36566e-05	0.403792	0.039	0.019	1	iPPC_1	ENSG00000289347
ENSG00000232995	9.46119e-05	0.370786	0.035	0.017	1	iPPC_1	ENSG00000232995
CALHM2	9.48833e-05	1.15753	0.016	0.006	1	iPPC_1	CALHM2
LINC02265	9.49957e-05	0.523663	0.035	0.017	1	iPPC_1	LINC02265
ENSG00000249713	9.58619e-05	0.808132	0.014	0.004	1	iPPC_1	ENSG00000249713
NEUROG1	9.99467e-05	0.961534	0.022	0.009	1	iPPC_1	NEUROG1
UBXN7-AS1	0.000100483	0.521846	0.025	0.01	1	iPPC_1	UBXN7-AS1
ENSG00000287200	0.000102115	0.787282	0.017	0.006	1	iPPC_1	ENSG00000287200
ENSG00000258601	0.000102586	0.527604	0.021	0.008	1	iPPC_1	ENSG00000258601
INSM1	0.000102958	1.00516	0.118	0.08	1	iPPC_1	INSM1
IGFBP7-AS1	0.000103716	0.190353	0.111	0.073	1	iPPC_1	IGFBP7-AS1
RFESD	0.000104318	0.398686	0.036	0.017	1	iPPC_1	RFESD
YY2	0.000105923	0.242888	0.051	0.028	1	iPPC_1	YY2
LLGL2	0.000107756	0.522551	0.037	0.018	1	iPPC_1	LLGL2
IRAK3	0.000108824	0.645696	0.03	0.013	1	iPPC_1	IRAK3
ENSG00000289865	0.000110858	0.350957	0.03	0.013	1	iPPC_1	ENSG00000289865
SPR	0.000111508	0.658243	0.042	0.022	1	iPPC_1	SPR
RNASE4	0.000115467	0.698189	0.035	0.017	1	iPPC_1	RNASE4
SARDH	0.000120149	0.938362	0.027	0.012	1	iPPC_1	SARDH
ENSG00000261997	0.000120314	0.815773	0.02	0.008	1	iPPC_1	ENSG00000261997
ENSG00000245651	0.000120988	0.364267	0.036	0.018	1	iPPC_1	ENSG00000245651
ENSG00000256538	0.000121112	0.500804	0.031	0.014	1	iPPC_1	ENSG00000256538
ENSG00000289151	0.000121859	0.588791	0.017	0.006	1	iPPC_1	ENSG00000289151
LINC01943	0.000121893	0.280306	0.065	0.038	1	iPPC_1	LINC01943
ENSG00000286575	0.000122381	0.149082	0.043	0.023	1	iPPC_1	ENSG00000286575
ENSG00000262003	0.000123911	1.19994	0.012	0.004	1	iPPC_1	ENSG00000262003
ENSG00000225407	0.000124604	0.330221	0.041	0.021	1	iPPC_1	ENSG00000225407
ENSG00000286341	0.000124778	0.647934	0.034	0.016	1	iPPC_1	ENSG00000286341
ETNK1-DT	0.000125253	0.159431	0.031	0.014	1	iPPC_1	ETNK1-DT
ENSG00000259166	0.000125424	0.460107	0.024	0.01	1	iPPC_1	ENSG00000259166
ENSG00000289368	0.000129616	0.356197	0.056	0.031	1	iPPC_1	ENSG00000289368
LINC01494	0.00012988	0.755705	0.022	0.009	1	iPPC_1	LINC01494
ENSG00000291278	0.000131416	0.967379	0.017	0.006	1	iPPC_1	ENSG00000291278
ENSG00000270638	0.000133214	0.142946	0.032	0.015	1	iPPC_1	ENSG00000270638
CSRNP1	0.000133608	0.297614	0.067	0.04	1	iPPC_1	CSRNP1
TRIM34	0.000133796	0.302299	0.062	0.036	1	iPPC_1	TRIM34
PTPRU	0.000134246	0.389074	0.067	0.04	1	iPPC_1	PTPRU
CKAP2-DT	0.00013806	0.181711	0.043	0.023	1	iPPC_1	CKAP2-DT
ENSG00000255491	0.000138732	1.26509	0.012	0.004	1	iPPC_1	ENSG00000255491
ENSG00000264207	0.000142128	0.400633	0.025	0.011	1	iPPC_1	ENSG00000264207
LINC02974	0.000145893	0.189363	0.056	0.031	1	iPPC_1	LINC02974
FOXC1	0.000148148	1.95488	0.01	0.003	1	iPPC_1	FOXC1
CLRN1	0.000148503	0.378859	0.035	0.017	1	iPPC_1	CLRN1
LINC00345	0.000148791	0.50454	0.021	0.008	1	iPPC_1	LINC00345
TAP1	0.000149802	0.126107	0.092	0.058	1	iPPC_1	TAP1
FAM181A-AS1	0.000150544	0.776134	0.036	0.018	1	iPPC_1	FAM181A-AS1
ENSG00000286415	0.000151196	0.156624	0.055	0.031	1	iPPC_1	ENSG00000286415
ENSG00000286729	0.000151527	1.16088	0.01	0.003	1	iPPC_1	ENSG00000286729
DENND2D	0.000152311	0.96194	0.014	0.004	1	iPPC_1	DENND2D
ENSG00000237280	0.000152604	0.31138	0.019	0.007	1	iPPC_1	ENSG00000237280
ENSG00000287762	0.000154467	0.360002	0.036	0.018	1	iPPC_1	ENSG00000287762
F8A1	0.00015574	0.14347	0.102	0.067	1	iPPC_1	F8A1
SLC26A6	0.000155835	0.308688	0.057	0.033	1	iPPC_1	SLC26A6
LINC03041	0.000158492	0.587951	0.034	0.016	1	iPPC_1	LINC03041
RGS22	0.000159398	0.35474	0.056	0.032	1	iPPC_1	RGS22
ENSG00000226756	0.000161207	0.255274	0.029	0.013	1	iPPC_1	ENSG00000226756
ENSG00000272631	0.000163091	0.124125	0.052	0.029	1	iPPC_1	ENSG00000272631
ENSG00000232581	0.00016366	0.304619	0.034	0.016	1	iPPC_1	ENSG00000232581
ENSG00000259732	0.000164221	0.794762	0.035	0.017	1	iPPC_1	ENSG00000259732
ENSG00000272173	0.000164332	0.63855	0.026	0.011	1	iPPC_1	ENSG00000272173
ENSG00000288872	0.000167574	0.476307	0.027	0.012	1	iPPC_1	ENSG00000288872
ENSG00000262663	0.000168409	0.975434	0.017	0.006	1	iPPC_1	ENSG00000262663
F2RL2	0.00016952	0.151374	0.029	0.013	1	iPPC_1	F2RL2
ENSG00000287260	0.000170557	0.99025	0.014	0.004	1	iPPC_1	ENSG00000287260
ENSG00000261505	0.000170636	0.216222	0.032	0.015	1	iPPC_1	ENSG00000261505
LINC01478	0.000175132	0.601396	0.026	0.011	1	iPPC_1	LINC01478
NAAA	0.00017544	0.23327	0.068	0.041	1	iPPC_1	NAAA
ENSG00000286277	0.000175679	0.738955	0.019	0.007	1	iPPC_1	ENSG00000286277
LINC01814	0.000176977	0.550937	0.021	0.009	1	iPPC_1	LINC01814
ENSG00000288794	0.000177282	0.563927	0.032	0.015	1	iPPC_1	ENSG00000288794
PABPC4L	0.000177616	1.58941	0.012	0.004	1	iPPC_1	PABPC4L
ENSG00000249409	0.000179286	1.24893	0.012	0.004	1	iPPC_1	ENSG00000249409
LINC02067	0.000179427	0.896139	0.029	0.013	1	iPPC_1	LINC02067
AKR7A3	0.000179529	1.13611	0.012	0.004	1	iPPC_1	AKR7A3
TMEM238	0.000180059	0.349834	0.045	0.024	1	iPPC_1	TMEM238
ENSG00000285882	0.000185712	0.777741	0.017	0.006	1	iPPC_1	ENSG00000285882
LYN	0.000188364	0.250172	0.078	0.049	1	iPPC_1	LYN
ENSG00000287377	0.000193499	0.357028	0.045	0.024	1	iPPC_1	ENSG00000287377
ENSG00000286686	0.000193657	0.416677	0.026	0.012	1	iPPC_1	ENSG00000286686
PSPN	0.000201046	0.776437	0.042	0.022	1	iPPC_1	PSPN
KRBA1	0.00020119	0.142037	0.082	0.051	1	iPPC_1	KRBA1
FAM24B	0.000206769	0.539435	0.026	0.012	1	iPPC_1	FAM24B
PRR22	0.000207769	0.28772	0.026	0.012	1	iPPC_1	PRR22
DPH2	0.000207771	0.158293	0.086	0.054	1	iPPC_1	DPH2
ENSG00000230001	0.00020797	0.470015	0.062	0.037	1	iPPC_1	ENSG00000230001
ENSG00000276649	0.000208718	1.07978	0.02	0.008	1	iPPC_1	ENSG00000276649
CTU2	0.00021291	0.239848	0.071	0.043	1	iPPC_1	CTU2
C9	0.000213535	1.13757	0.019	0.007	1	iPPC_1	C9
ST7-AS1	0.000220765	0.286027	0.058	0.034	1	iPPC_1	ST7-AS1
ENSG00000259921	0.00022098	0.699478	0.021	0.009	1	iPPC_1	ENSG00000259921
CLDN19	0.000221233	0.704994	0.022	0.009	1	iPPC_1	CLDN19
ETV2	0.000225879	0.262507	0.071	0.043	1	iPPC_1	ETV2
ENSG00000267096	0.000226312	0.454562	0.026	0.012	1	iPPC_1	ENSG00000267096
ENSG00000222031	0.000227535	0.179714	0.039	0.02	1	iPPC_1	ENSG00000222031
SP140L	0.000232023	0.140854	0.124	0.085	1	iPPC_1	SP140L
PRR18	0.000232061	1.0084	0.026	0.012	1	iPPC_1	PRR18
ENSG00000267546	0.000233556	1.17153	0.019	0.007	1	iPPC_1	ENSG00000267546
ENSG00000238207	0.000238952	0.288513	0.037	0.019	1	iPPC_1	ENSG00000238207
KCNG3	0.000239936	1.88305	0.01	0.003	1	iPPC_1	KCNG3
ITPRIP-AS1	0.000241945	1.31508	0.01	0.003	1	iPPC_1	ITPRIP-AS1
ENSG00000266541	0.000242972	0.5056	0.024	0.01	1	iPPC_1	ENSG00000266541
ENSG00000238178	0.000245114	1.04812	0.016	0.006	1	iPPC_1	ENSG00000238178
GCNT4	0.000245158	0.248171	0.047	0.026	1	iPPC_1	GCNT4
ENSG00000289868	0.000246153	0.291498	0.034	0.016	1	iPPC_1	ENSG00000289868
ENSG00000272905	0.000248611	0.611631	0.02	0.008	1	iPPC_1	ENSG00000272905
DAAM2	0.000250353	0.115205	0.088	0.057	1	iPPC_1	DAAM2
TSKU-AS1	0.000251425	0.382927	0.043	0.023	1	iPPC_1	TSKU-AS1
LINC01891	0.00025341	1.00126	0.019	0.007	1	iPPC_1	LINC01891
ENSG00000273805	0.000256002	1.47153	0.014	0.005	1	iPPC_1	ENSG00000273805
ZFX-AS1	0.000256343	0.354823	0.03	0.014	1	iPPC_1	ZFX-AS1
SLC35A2	0.000257067	0.240833	0.092	0.06	1	iPPC_1	SLC35A2
SAMD9	0.000257133	0.706675	0.072	0.045	1	iPPC_1	SAMD9
MIF4GD-DT	0.000257565	0.516717	0.036	0.018	1	iPPC_1	MIF4GD-DT
ENSG00000273063	0.000260055	0.914204	0.012	0.004	1	iPPC_1	ENSG00000273063
KANSL1-AS1	0.000261057	0.157798	0.101	0.066	1	iPPC_1	KANSL1-AS1
ENSG00000289118	0.000261499	1.16945	0.012	0.004	1	iPPC_1	ENSG00000289118
MAFK	0.000262078	0.198577	0.066	0.04	1	iPPC_1	MAFK
ENSG00000229425	0.000269404	0.145811	0.048	0.027	1	iPPC_1	ENSG00000229425
ST7-OT4	0.000272678	0.634363	0.025	0.011	1	iPPC_1	ST7-OT4
SERTAD1	0.000281028	0.122986	0.12	0.082	1	iPPC_1	SERTAD1
ENSG00000276855	0.000281347	0.382614	0.055	0.031	1	iPPC_1	ENSG00000276855
LINC00574	0.000282923	0.133813	0.036	0.018	1	iPPC_1	LINC00574
ENSG00000290396	0.000286445	0.215738	0.061	0.036	1	iPPC_1	ENSG00000290396
ENSG00000256973	0.00028834	0.909407	0.012	0.004	1	iPPC_1	ENSG00000256973
LINC02137	0.000292144	0.564885	0.014	0.005	1	iPPC_1	LINC02137
ENSG00000272572	0.000298207	0.817371	0.035	0.018	1	iPPC_1	ENSG00000272572
LINC02200	0.000298474	0.252259	0.039	0.02	1	iPPC_1	LINC02200
STEAP1	0.00029858	1.0474	0.02	0.008	1	iPPC_1	STEAP1
GPR55	0.000299573	0.930355	0.017	0.007	1	iPPC_1	GPR55
ENSG00000249743	0.000304248	0.663555	0.021	0.009	1	iPPC_1	ENSG00000249743
KBTBD11-OT1	0.000313163	1.16504	0.016	0.006	1	iPPC_1	KBTBD11-OT1
EMBP1	0.000314827	0.182173	0.036	0.018	1	iPPC_1	EMBP1
EDARADD	0.000317407	0.205201	0.051	0.029	1	iPPC_1	EDARADD
ENSG00000271795	0.000320751	0.899397	0.016	0.006	1	iPPC_1	ENSG00000271795
ENSG00000254846	0.000320902	0.169726	0.022	0.01	1	iPPC_1	ENSG00000254846
TPBG	0.000321388	0.168295	0.149	0.106	1	iPPC_1	TPBG
GASAL1	0.000321981	0.912797	0.024	0.01	1	iPPC_1	GASAL1
NAPRT	0.00032792	0.241934	0.046	0.025	1	iPPC_1	NAPRT
ENSG00000257475	0.000333369	0.156494	0.032	0.016	1	iPPC_1	ENSG00000257475
IL13RA2	0.000342628	0.23803	0.063	0.038	1	iPPC_1	IL13RA2
ENSG00000289457	0.00034732	0.839044	0.037	0.019	1	iPPC_1	ENSG00000289457
PIEZO1	0.000350858	0.184983	0.063	0.038	1	iPPC_1	PIEZO1
ANXA2R	0.000350978	0.785893	0.029	0.014	1	iPPC_1	ANXA2R
LINC02296	0.000355825	0.402811	0.021	0.009	1	iPPC_1	LINC02296
ENSG00000263904	0.000357985	0.692436	0.016	0.006	1	iPPC_1	ENSG00000263904
SLC35B2	0.00035817	0.257473	0.098	0.065	1	iPPC_1	SLC35B2
ENSG00000268403	0.000359014	0.127997	0.051	0.029	1	iPPC_1	ENSG00000268403
DIABLO	0.000363794	0.323899	0.072	0.045	1	iPPC_1	DIABLO
TAS2R20	0.000364905	0.239315	0.032	0.016	1	iPPC_1	TAS2R20
TNN	0.000367596	0.963844	0.029	0.014	1	iPPC_1	TNN
GPR3	0.000369874	0.650332	0.025	0.011	1	iPPC_1	GPR3
ENSG00000256897	0.000371189	0.693648	0.021	0.009	1	iPPC_1	ENSG00000256897
CCL28	0.000371794	1.48334	0.01	0.003	1	iPPC_1	CCL28
ENSG00000284999	0.000376454	0.937675	0.01	0.003	1	iPPC_1	ENSG00000284999
ENSG00000287979	0.000377286	0.594605	0.027	0.013	1	iPPC_1	ENSG00000287979
NAV2-IT1	0.000382634	0.433945	0.037	0.019	1	iPPC_1	NAV2-IT1
ENSG00000269984	0.000387066	0.273222	0.019	0.007	1	iPPC_1	ENSG00000269984
SNX33	0.0003883	0.17404	0.066	0.04	1	iPPC_1	SNX33
ENSG00000225750	0.000390037	1.09207	0.015	0.005	1	iPPC_1	ENSG00000225750
PRDM8-AS1	0.00039254	0.356334	0.068	0.042	1	iPPC_1	PRDM8-AS1
DKKL1	0.000393185	0.380253	0.051	0.029	1	iPPC_1	DKKL1
ENSG00000242396	0.000394365	0.701645	0.02	0.008	1	iPPC_1	ENSG00000242396
APOBEC3C	0.000397441	0.10306	0.119	0.082	1	iPPC_1	APOBEC3C
LINC01393	0.000398183	1.25341	0.016	0.006	1	iPPC_1	LINC01393
ENSG00000248965	0.000401735	1.33971	0.012	0.004	1	iPPC_1	ENSG00000248965
LINC02185	0.000403034	0.443332	0.015	0.005	1	iPPC_1	LINC02185
CNNM1	0.000404431	0.503528	0.058	0.035	1	iPPC_1	CNNM1
ADPRH	0.00041447	1.06463	0.02	0.008	1	iPPC_1	ADPRH
CD82	0.000418339	0.127939	0.063	0.038	1	iPPC_1	CD82
ENSG00000289977	0.000420425	0.859915	0.021	0.009	1	iPPC_1	ENSG00000289977
MUC16	0.000429557	1.30536	0.01	0.003	1	iPPC_1	MUC16
TGM4	0.000430297	1.29535	0.011	0.004	1	iPPC_1	TGM4
MIR4733HG	0.000431427	0.552186	0.03	0.014	1	iPPC_1	MIR4733HG
HPCA	0.000432311	0.316614	0.039	0.02	1	iPPC_1	HPCA
RLN2	0.000433604	1.42065	0.016	0.006	1	iPPC_1	RLN2
ENSG00000183562	0.000434012	0.810459	0.014	0.005	1	iPPC_1	ENSG00000183562
RAB38	0.000435894	0.548187	0.042	0.023	1	iPPC_1	RAB38
ABRA	0.000437215	0.826098	0.01	0.003	1	iPPC_1	ABRA
ENSG00000287307	0.000438511	0.726505	0.015	0.005	1	iPPC_1	ENSG00000287307
BRDT	0.000444445	0.96049	0.012	0.004	1	iPPC_1	BRDT
RHPN1-AS1	0.000446597	1.45745	0.012	0.004	1	iPPC_1	RHPN1-AS1
FOXP3	0.000447892	1.65538	0.012	0.004	1	iPPC_1	FOXP3
ENSG00000263494	0.000448487	0.465198	0.041	0.022	1	iPPC_1	ENSG00000263494
LINC01118	0.000453266	0.180833	0.083	0.054	1	iPPC_1	LINC01118
ENSG00000227741	0.000461705	0.1151	0.027	0.013	1	iPPC_1	ENSG00000227741
DM1-AS	0.000462524	0.743594	0.02	0.008	1	iPPC_1	DM1-AS
ENSG00000288084	0.000467632	1.21383	0.015	0.005	1	iPPC_1	ENSG00000288084
ENSG00000270108	0.000470741	0.877639	0.017	0.007	1	iPPC_1	ENSG00000270108
ENSG00000276417	0.000477182	0.883681	0.016	0.006	1	iPPC_1	ENSG00000276417
RRS1	0.000479142	0.102146	0.165	0.121	1	iPPC_1	RRS1
ENSG00000289837	0.000485966	0.831678	0.026	0.012	1	iPPC_1	ENSG00000289837
ENSG00000240915	0.000489423	1.47754	0.01	0.003	1	iPPC_1	ENSG00000240915
ENSG00000258066	0.000492627	1.02398	0.011	0.004	1	iPPC_1	ENSG00000258066
TMEM35B	0.00049275	0.669019	0.071	0.044	1	iPPC_1	TMEM35B
ENSG00000236206	0.000494307	0.490181	0.024	0.011	1	iPPC_1	ENSG00000236206
CFAP95	0.000494525	0.577238	0.025	0.011	1	iPPC_1	CFAP95
HPSE	0.000496101	0.943547	0.01	0.003	1	iPPC_1	HPSE
CHRDL2	0.00049954	0.847592	0.012	0.004	1	iPPC_1	CHRDL2
LINC03082	0.000509	0.847012	0.039	0.021	1	iPPC_1	LINC03082
LINC01169	0.000510829	1.28337	0.014	0.005	1	iPPC_1	LINC01169
CXCL2	0.000512592	0.977913	0.015	0.005	1	iPPC_1	CXCL2
ENSG00000268858	0.000524357	0.443741	0.03	0.015	1	iPPC_1	ENSG00000268858
UBA7	0.000526972	0.706044	0.017	0.007	1	iPPC_1	UBA7
CDC20-DT	0.000538173	0.837857	0.021	0.009	1	iPPC_1	CDC20-DT
ENSG00000285534	0.000538338	0.459241	0.052	0.031	1	iPPC_1	ENSG00000285534
LINC02643	0.000543955	1.38333	0.012	0.004	1	iPPC_1	LINC02643
LINC02523	0.000545028	0.129744	0.029	0.014	1	iPPC_1	LINC02523
SH3BP1	0.000556348	0.461528	0.048	0.028	1	iPPC_1	SH3BP1
ENSG00000261840	0.000559746	0.125632	0.062	0.038	1	iPPC_1	ENSG00000261840
TTC32-DT	0.000562893	0.696433	0.02	0.008	1	iPPC_1	TTC32-DT
PYCARD-AS1	0.000563106	0.91689	0.016	0.006	1	iPPC_1	PYCARD-AS1
SOSTDC1	0.0005643	0.920315	0.016	0.006	1	iPPC_1	SOSTDC1
TMEM79	0.000564337	0.234097	0.058	0.035	1	iPPC_1	TMEM79
ENSG00000257256	0.000566837	1.48478	0.022	0.01	1	iPPC_1	ENSG00000257256
ZBTB42	0.000569977	0.739078	0.031	0.016	1	iPPC_1	ZBTB42
MGC16275	0.000572367	0.137712	0.046	0.026	1	iPPC_1	MGC16275
LINC01521	0.000574991	0.212176	0.057	0.034	1	iPPC_1	LINC01521
ENSG00000267222	0.000576235	0.548379	0.022	0.01	1	iPPC_1	ENSG00000267222
GGACT	0.000581907	0.502634	0.035	0.018	1	iPPC_1	GGACT
ENSG00000226829	0.000582531	0.307996	0.02	0.008	1	iPPC_1	ENSG00000226829
RHEBL1	0.000590006	0.45934	0.027	0.013	1	iPPC_1	RHEBL1
LINC01354	0.00059131	0.874315	0.024	0.011	1	iPPC_1	LINC01354
PAX3	0.000592066	1.75161	0.022	0.01	1	iPPC_1	PAX3
ENSG00000283010	0.000602706	0.706123	0.02	0.008	1	iPPC_1	ENSG00000283010
ENSG00000268583	0.000603327	0.372876	0.024	0.011	1	iPPC_1	ENSG00000268583
TMPRSS6	0.000605184	0.983449	0.015	0.006	1	iPPC_1	TMPRSS6
ENSG00000285649	0.00060652	1.76366	0.011	0.004	1	iPPC_1	ENSG00000285649
DHX35-DT	0.000609846	1.63194	0.012	0.004	1	iPPC_1	DHX35-DT
TMED6	0.000611515	0.502415	0.031	0.016	1	iPPC_1	TMED6
ENSG00000260035	0.000618728	0.394561	0.041	0.022	1	iPPC_1	ENSG00000260035
ENSG00000289038	0.000618949	0.843001	0.012	0.004	1	iPPC_1	ENSG00000289038
RNF32-AS1	0.000640862	0.681756	0.027	0.013	1	iPPC_1	RNF32-AS1
ENSG00000223675	0.00064321	1.10967	0.01	0.003	1	iPPC_1	ENSG00000223675
ENSG00000259038	0.000650443	0.570507	0.022	0.01	1	iPPC_1	ENSG00000259038
EFCAB6-DT	0.000658305	0.278496	0.027	0.013	1	iPPC_1	EFCAB6-DT
SMAD7	0.000661457	0.189263	0.066	0.041	1	iPPC_1	SMAD7
LINC03021	0.000670981	0.424541	0.042	0.023	1	iPPC_1	LINC03021
SPATA32	0.000679769	0.334404	0.035	0.018	1	iPPC_1	SPATA32
LINC02568	0.00068093	0.494623	0.02	0.008	1	iPPC_1	LINC02568
CTDP1-DT	0.000698254	0.235761	0.027	0.013	1	iPPC_1	CTDP1-DT
ENSG00000287738	0.000720103	0.189604	0.04	0.022	1	iPPC_1	ENSG00000287738
RALY-AS1	0.000722298	0.170406	0.052	0.031	1	iPPC_1	RALY-AS1
ENSG00000260830	0.000730014	1.31794	0.01	0.003	1	iPPC_1	ENSG00000260830
MPV17L2	0.000730938	0.200999	0.061	0.037	1	iPPC_1	MPV17L2
ENSG00000291219	0.000733504	0.232335	0.027	0.013	1	iPPC_1	ENSG00000291219
PARS2	0.000738709	0.535458	0.041	0.023	1	iPPC_1	PARS2
GDNF	0.000741501	0.659689	0.022	0.01	1	iPPC_1	GDNF
ADAMTS20	0.000743143	0.514427	0.025	0.012	1	iPPC_1	ADAMTS20
ENSG00000286076	0.000745439	0.20549	0.057	0.034	1	iPPC_1	ENSG00000286076
TWIST2	0.000749251	0.1285	0.05	0.029	1	iPPC_1	TWIST2
C1orf21-DT	0.000761305	0.655075	0.014	0.005	1	iPPC_1	C1orf21-DT
ULK4P2	0.000766129	1.07023	0.011	0.004	1	iPPC_1	ULK4P2
SYNM-AS1	0.000766534	0.11023	0.076	0.049	1	iPPC_1	SYNM-AS1
ENSG00000277969	0.000769936	0.767974	0.031	0.016	1	iPPC_1	ENSG00000277969
TWIST1	0.000777159	0.111583	0.041	0.023	1	iPPC_1	TWIST1
EMSLR	0.000793922	0.395833	0.035	0.018	1	iPPC_1	EMSLR
FOXO6	0.000795696	0.375123	0.041	0.023	1	iPPC_1	FOXO6
AVPI1	0.000796772	0.198848	0.07	0.044	1	iPPC_1	AVPI1
ENSG00000228031	0.00079913	0.616643	0.017	0.007	1	iPPC_1	ENSG00000228031
NEUROD4	0.000804307	0.844016	0.073	0.048	1	iPPC_1	NEUROD4
F2	0.000804776	1.25384	0.02	0.009	1	iPPC_1	F2
LINC00636	0.000807093	0.479459	0.03	0.015	1	iPPC_1	LINC00636
STX11	0.000808751	0.711401	0.02	0.009	1	iPPC_1	STX11
ENSG00000267579	0.000813046	0.417771	0.027	0.013	1	iPPC_1	ENSG00000267579
ENSG00000275056	0.00081759	0.638928	0.02	0.009	1	iPPC_1	ENSG00000275056
LINC02026	0.000821929	0.587815	0.02	0.009	1	iPPC_1	LINC02026
ENSG00000266378	0.000822846	0.279117	0.022	0.01	1	iPPC_1	ENSG00000266378
ENSG00000287306	0.000823404	0.245711	0.042	0.024	1	iPPC_1	ENSG00000287306
ENSG00000287646	0.000825502	1.23033	0.01	0.003	1	iPPC_1	ENSG00000287646
R3HDM2-DT	0.000825636	0.948716	0.012	0.004	1	iPPC_1	R3HDM2-DT
ENSG00000269559	0.000828745	0.280321	0.029	0.014	1	iPPC_1	ENSG00000269559
ENSG00000287193	0.000830607	0.756057	0.016	0.006	1	iPPC_1	ENSG00000287193
MS4A4E	0.000831054	1.07795	0.01	0.003	1	iPPC_1	MS4A4E
ENSG00000271971	0.00083208	0.35443	0.034	0.017	1	iPPC_1	ENSG00000271971
ENSG00000285336	0.000833209	0.797571	0.01	0.003	1	iPPC_1	ENSG00000285336
ENSG00000232290	0.000863862	1.01838	0.011	0.004	1	iPPC_1	ENSG00000232290
ENSG00000261924	0.000881978	0.770586	0.026	0.013	1	iPPC_1	ENSG00000261924
ENSG00000261335	0.000897551	0.341955	0.046	0.026	1	iPPC_1	ENSG00000261335
PELO-AS1	0.000919386	0.837008	0.027	0.013	1	iPPC_1	PELO-AS1
TAS2R14	0.000922183	0.240205	0.048	0.028	1	iPPC_1	TAS2R14
ANKRD20A1	0.000926317	0.435673	0.021	0.009	1	iPPC_1	ANKRD20A1
ADAMTSL4-AS1	0.000926492	1.06666	0.015	0.006	1	iPPC_1	ADAMTSL4-AS1
ENSG00000287021	0.00092924	0.466751	0.029	0.014	1	iPPC_1	ENSG00000287021
ENSG00000289332	0.000947631	0.323303	0.026	0.013	1	iPPC_1	ENSG00000289332
ENSG00000249675	0.000963699	0.248882	0.027	0.013	1	iPPC_1	ENSG00000249675
ENSG00000288093	0.000966265	0.412534	0.032	0.017	1	iPPC_1	ENSG00000288093
CERKL	0.000969555	0.643312	0.026	0.013	1	iPPC_1	CERKL
MMRN1	0.000972588	0.782446	0.026	0.013	1	iPPC_1	MMRN1
ENSG00000253836	0.000978436	0.504063	0.014	0.005	1	iPPC_1	ENSG00000253836
ENSG00000259754	0.000981685	0.443318	0.014	0.005	1	iPPC_1	ENSG00000259754
DCST2	0.000982667	0.614367	0.017	0.007	1	iPPC_1	DCST2
NEK2-DT	0.000994619	0.384329	0.031	0.016	1	iPPC_1	NEK2-DT
TAF7L	0.000997468	0.202081	0.026	0.013	1	iPPC_1	TAF7L
LINC00032	0.00100634	0.387758	0.056	0.034	1	iPPC_1	LINC00032
ZEB2-AS1	0.00101391	0.153922	0.051	0.03	1	iPPC_1	ZEB2-AS1
ENSG00000242539	0.00102843	0.245094	0.06	0.037	1	iPPC_1	ENSG00000242539
TMEM114	0.0010323	1.65528	0.011	0.004	1	iPPC_1	TMEM114
MELTF	0.00104846	0.460474	0.026	0.013	1	iPPC_1	MELTF
ENSG00000278356	0.00105622	1.18913	0.01	0.003	1	iPPC_1	ENSG00000278356
ENSG00000290049	0.00109139	0.682067	0.042	0.024	1	iPPC_1	ENSG00000290049
SLC16A12-AS1	0.00109654	0.692751	0.017	0.007	1	iPPC_1	SLC16A12-AS1
ENSG00000272195	0.0011057	0.614578	0.022	0.01	1	iPPC_1	ENSG00000272195
HYMAI	0.00111092	0.658601	0.025	0.012	1	iPPC_1	HYMAI
CD34	0.00112018	1.16137	0.015	0.006	1	iPPC_1	CD34
ENSG00000274333	0.00112128	0.994508	0.015	0.006	1	iPPC_1	ENSG00000274333
ENSG00000289276	0.00112472	0.921584	0.015	0.006	1	iPPC_1	ENSG00000289276
C8orf34-AS1	0.00114315	0.225598	0.058	0.036	1	iPPC_1	C8orf34-AS1
ENSG00000274964	0.0011456	0.218726	0.046	0.027	1	iPPC_1	ENSG00000274964
ITPR3	0.00114596	0.309375	0.029	0.014	1	iPPC_1	ITPR3
ENSG00000205740	0.00114621	0.14502	0.065	0.041	1	iPPC_1	ENSG00000205740
SLC39A12	0.00115318	0.206086	0.022	0.01	1	iPPC_1	SLC39A12
PCDHGA9	0.00117927	0.793297	0.021	0.01	1	iPPC_1	PCDHGA9
ENSG00000287335	0.00118076	1.01912	0.011	0.004	1	iPPC_1	ENSG00000287335
CFAP58	0.00118568	0.639043	0.026	0.013	1	iPPC_1	CFAP58
ENSG00000228086	0.00118772	0.176634	0.034	0.018	1	iPPC_1	ENSG00000228086
ENSG00000268683	0.00118822	1.01395	0.01	0.003	1	iPPC_1	ENSG00000268683
ENSG00000278638	0.00119242	0.178933	0.029	0.014	1	iPPC_1	ENSG00000278638
TWSG1-DT	0.00119274	0.175446	0.045	0.026	1	iPPC_1	TWSG1-DT
ENSG00000226622	0.00119418	0.28929	0.022	0.01	1	iPPC_1	ENSG00000226622
COX6B2	0.00119905	0.353214	0.046	0.027	1	iPPC_1	COX6B2
LPP-AS2	0.00120014	0.266269	0.055	0.033	1	iPPC_1	LPP-AS2
ENSG00000261312	0.00120145	0.337547	0.037	0.021	1	iPPC_1	ENSG00000261312
ENSG00000289243	0.00120228	1.54944	0.017	0.007	1	iPPC_1	ENSG00000289243
ENSG00000288923	0.00120411	0.111178	0.052	0.031	1	iPPC_1	ENSG00000288923
FBN1-DT	0.001232	1.03719	0.014	0.005	1	iPPC_1	FBN1-DT
ENSG00000260635	0.00123994	0.319597	0.015	0.006	1	iPPC_1	ENSG00000260635
ENSG00000290385	0.00126333	0.411003	0.031	0.016	1	iPPC_1	ENSG00000290385
ENSG00000285634	0.00127653	0.76954	0.02	0.009	1	iPPC_1	ENSG00000285634
KLF4	0.00128572	0.624793	0.024	0.011	1	iPPC_1	KLF4
KCNE5	0.00129095	1.3137	0.011	0.004	1	iPPC_1	KCNE5
CLEC20A	0.0013082	0.162851	0.016	0.007	1	iPPC_1	CLEC20A
ENSG00000286136	0.00131127	0.328561	0.04	0.022	1	iPPC_1	ENSG00000286136
LHX2	0.00131509	0.63049	0.024	0.011	1	iPPC_1	LHX2
TMED2-DT	0.0013162	0.162172	0.041	0.023	1	iPPC_1	TMED2-DT
ENSG00000233785	0.00131651	0.99705	0.011	0.004	1	iPPC_1	ENSG00000233785
ENSG00000285567	0.00133409	0.25819	0.025	0.012	1	iPPC_1	ENSG00000285567
ENSG00000286652	0.00133613	0.390167	0.046	0.027	1	iPPC_1	ENSG00000286652
PLCE1-AS1	0.00133738	1.34932	0.014	0.005	1	iPPC_1	PLCE1-AS1
LINC01717	0.00133994	0.822429	0.01	0.003	1	iPPC_1	LINC01717
ENSG00000274828	0.00135019	0.294956	0.056	0.034	1	iPPC_1	ENSG00000274828
ENSG00000228988	0.00135691	0.846909	0.014	0.005	1	iPPC_1	ENSG00000228988
ENSG00000289532	0.00137094	0.477312	0.024	0.011	1	iPPC_1	ENSG00000289532
GAPLINC	0.0013849	0.398457	0.042	0.024	1	iPPC_1	GAPLINC
ENSG00000273295	0.00140347	0.286495	0.02	0.009	1	iPPC_1	ENSG00000273295
ENSG00000287939	0.00141952	0.353304	0.029	0.015	1	iPPC_1	ENSG00000287939
ENSG00000262211	0.00142405	0.59688	0.024	0.011	1	iPPC_1	ENSG00000262211
CDHR1	0.0014277	0.281207	0.042	0.024	1	iPPC_1	CDHR1
EID3	0.00144433	0.334704	0.036	0.02	1	iPPC_1	EID3
ENSG00000286786	0.0014499	0.246686	0.047	0.028	1	iPPC_1	ENSG00000286786
CBLL1-AS1	0.00145266	0.220547	0.046	0.027	1	iPPC_1	CBLL1-AS1
ENSG00000278817	0.0014563	0.198488	0.036	0.02	1	iPPC_1	ENSG00000278817
POU5F1	0.00146343	0.363637	0.011	0.004	1	iPPC_1	POU5F1
ENSG00000235480	0.00148182	0.589811	0.015	0.006	1	iPPC_1	ENSG00000235480
OR52A5	0.00148531	0.744204	0.01	0.003	1	iPPC_1	OR52A5
MATN4	0.00149098	0.216666	0.029	0.015	1	iPPC_1	MATN4
LINC03026	0.00153113	0.620669	0.02	0.009	1	iPPC_1	LINC03026
SYT12	0.00153716	0.164704	0.046	0.027	1	iPPC_1	SYT12
ENSG00000259711	0.00154456	0.377139	0.017	0.007	1	iPPC_1	ENSG00000259711
TNFRSF11B	0.00154505	0.264362	0.077	0.052	1	iPPC_1	TNFRSF11B
ENSG00000266965	0.001551	0.592204	0.015	0.006	1	iPPC_1	ENSG00000266965
LINC02878	0.00155182	0.633989	0.019	0.008	1	iPPC_1	LINC02878
ENSG00000259669	0.00159286	0.844576	0.011	0.004	1	iPPC_1	ENSG00000259669
TIGD2	0.00160318	0.1794	0.041	0.023	1	iPPC_1	TIGD2
ENSG00000291264	0.00161579	0.287134	0.025	0.012	1	iPPC_1	ENSG00000291264
LCT	0.00162585	1.08057	0.015	0.006	1	iPPC_1	LCT
HPS6	0.00162917	0.353423	0.042	0.024	1	iPPC_1	HPS6
IRF2-DT	0.00165237	0.260078	0.034	0.018	1	iPPC_1	IRF2-DT
ENSG00000289068	0.00165761	0.919313	0.01	0.003	1	iPPC_1	ENSG00000289068
ENSG00000286923	0.00168905	0.460013	0.022	0.011	1	iPPC_1	ENSG00000286923
LINC00638	0.00171218	0.823201	0.017	0.008	1	iPPC_1	LINC00638
ENSG00000285564	0.00171237	0.307096	0.052	0.032	1	iPPC_1	ENSG00000285564
ENSG00000272140	0.00171667	0.130078	0.037	0.021	1	iPPC_1	ENSG00000272140
TAS2R19	0.0017377	0.954214	0.011	0.004	1	iPPC_1	TAS2R19
UXT-AS1	0.00178707	1.5732	0.017	0.008	1	iPPC_1	UXT-AS1
ENSG00000283692	0.0018185	0.672574	0.017	0.008	1	iPPC_1	ENSG00000283692
HAS3	0.00182236	0.218549	0.031	0.017	1	iPPC_1	HAS3
LRRC18	0.0018381	1.36073	0.01	0.003	1	iPPC_1	LRRC18
PET117	0.00183964	0.31888	0.039	0.022	1	iPPC_1	PET117
EPOR	0.00184417	0.466443	0.02	0.009	1	iPPC_1	EPOR
PSMB9	0.00187507	0.418384	0.051	0.031	1	iPPC_1	PSMB9
IL4I1	0.0019037	0.524224	0.016	0.007	1	iPPC_1	IL4I1
ENSG00000273192	0.00193038	0.70645	0.011	0.004	1	iPPC_1	ENSG00000273192
GCSIR	0.00193967	0.424764	0.032	0.017	1	iPPC_1	GCSIR
ENSG00000287248	0.00194218	0.247928	0.031	0.017	1	iPPC_1	ENSG00000287248
ENSG00000254367	0.00196319	0.401602	0.021	0.01	1	iPPC_1	ENSG00000254367
ENSG00000287124	0.001979	0.53501	0.027	0.014	1	iPPC_1	ENSG00000287124
KCNMB1	0.00199431	0.482282	0.043	0.026	1	iPPC_1	KCNMB1
FZD4	0.00200094	0.34561	0.034	0.018	1	iPPC_1	FZD4
CLDN34	0.00204042	1.225	0.01	0.003	1	iPPC_1	CLDN34
ENSG00000286234	0.00204433	1.06833	0.01	0.003	1	iPPC_1	ENSG00000286234
LINC02119	0.00205004	0.688644	0.016	0.007	1	iPPC_1	LINC02119
ENSG00000288729	0.00205342	0.541109	0.016	0.007	1	iPPC_1	ENSG00000288729
SCARF1	0.00206836	0.333113	0.016	0.007	1	iPPC_1	SCARF1
ENSG00000251131	0.00208359	0.376544	0.029	0.015	1	iPPC_1	ENSG00000251131
LINC02734	0.0020977	0.232916	0.019	0.008	1	iPPC_1	LINC02734
ENSG00000273391	0.0021122	0.639853	0.02	0.009	1	iPPC_1	ENSG00000273391
ENSG00000272426	0.00211371	0.797676	0.027	0.014	1	iPPC_1	ENSG00000272426
PDCD6-DT	0.00212292	0.183641	0.041	0.024	1	iPPC_1	PDCD6-DT
ENSG00000260368	0.00212814	0.484011	0.017	0.008	1	iPPC_1	ENSG00000260368
ZXDB	0.00213032	0.322269	0.041	0.024	1	iPPC_1	ZXDB
ENSG00000259644	0.00213119	0.467111	0.032	0.018	1	iPPC_1	ENSG00000259644
LINC02277	0.00215858	0.841936	0.015	0.006	1	iPPC_1	LINC02277
ENSG00000256894	0.0021722	1.01082	0.015	0.006	1	iPPC_1	ENSG00000256894
HOXC-AS2	0.00218124	1.04001	0.012	0.005	1	iPPC_1	HOXC-AS2
CIDEA	0.00219251	1.13921	0.019	0.008	1	iPPC_1	CIDEA
ENSG00000288648	0.00219637	0.756421	0.012	0.005	1	iPPC_1	ENSG00000288648
RBM46	0.00219713	0.732072	0.012	0.005	1	iPPC_1	RBM46
CXorf58	0.0022049	0.409033	0.016	0.007	1	iPPC_1	CXorf58
RGS5	0.00221775	0.197011	0.052	0.032	1	iPPC_1	RGS5
ENSG00000289317	0.00223567	0.589447	0.012	0.005	1	iPPC_1	ENSG00000289317
S100Z	0.00224174	1.62484	0.01	0.003	1	iPPC_1	S100Z
LINC01186	0.00225231	0.385918	0.035	0.019	1	iPPC_1	LINC01186
ENSG00000291111	0.0022734	1.17431	0.011	0.004	1	iPPC_1	ENSG00000291111
LINC00578	0.00228424	0.264927	0.036	0.02	1	iPPC_1	LINC00578
ENSG00000269399	0.00228544	0.553448	0.016	0.007	1	iPPC_1	ENSG00000269399
ENSG00000289162	0.00229075	0.486976	0.052	0.033	1	iPPC_1	ENSG00000289162
LINC02391	0.00230297	0.52966	0.029	0.015	1	iPPC_1	LINC02391
KIF25	0.00230299	0.540009	0.029	0.015	1	iPPC_1	KIF25
LINC01126	0.00230337	1.05379	0.011	0.004	1	iPPC_1	LINC01126
ENSG00000257681	0.00230391	0.832234	0.014	0.005	1	iPPC_1	ENSG00000257681
ENSG00000278408	0.00232164	0.453819	0.011	0.004	1	iPPC_1	ENSG00000278408
ENSG00000262380	0.00232336	1.09178	0.015	0.006	1	iPPC_1	ENSG00000262380
ENSG00000287805	0.00235017	0.253822	0.027	0.014	1	iPPC_1	ENSG00000287805
SPX	0.0023872	0.891425	0.016	0.007	1	iPPC_1	SPX
ENSG00000258851	0.00238848	0.275421	0.027	0.014	1	iPPC_1	ENSG00000258851
ENSG00000290096	0.00240565	0.623156	0.012	0.005	1	iPPC_1	ENSG00000290096
ENSG00000288934	0.0024101	0.310429	0.062	0.04	1	iPPC_1	ENSG00000288934
ENSG00000232524	0.00245987	0.221079	0.035	0.019	1	iPPC_1	ENSG00000232524
ENSG00000287594	0.00246887	0.365298	0.034	0.019	1	iPPC_1	ENSG00000287594
LINC01342	0.00250601	1.11209	0.011	0.004	1	iPPC_1	LINC01342
ENSG00000282386	0.00250855	0.348857	0.034	0.019	1	iPPC_1	ENSG00000282386
ENSG00000276166	0.0025162	0.811635	0.02	0.009	1	iPPC_1	ENSG00000276166
TWF2	0.00252281	0.107194	0.116	0.084	1	iPPC_1	TWF2
CASC20	0.00252661	1.22162	0.012	0.005	1	iPPC_1	CASC20
FGF22	0.0025346	0.604736	0.02	0.009	1	iPPC_1	FGF22
ENSG00000273338	0.00253794	0.634372	0.022	0.011	1	iPPC_1	ENSG00000273338
RNF144B	0.00255415	0.28759	0.045	0.027	1	iPPC_1	RNF144B
ENSG00000224272	0.00256504	0.477138	0.015	0.006	1	iPPC_1	ENSG00000224272
ENSG00000243797	0.00257258	0.238598	0.07	0.046	1	iPPC_1	ENSG00000243797
ENSG00000270190	0.00258404	0.962387	0.021	0.01	1	iPPC_1	ENSG00000270190
HMGA1P4	0.0026034	0.174104	0.04	0.023	1	iPPC_1	HMGA1P4
LINC02604	0.00260569	0.743656	0.021	0.01	1	iPPC_1	LINC02604
ENSG00000288831	0.00263073	1.17897	0.015	0.006	1	iPPC_1	ENSG00000288831
ENSG00000287494	0.00265848	0.7171	0.015	0.006	1	iPPC_1	ENSG00000287494
C1orf74	0.00267017	0.952918	0.025	0.013	1	iPPC_1	C1orf74
TEDC2-AS1	0.00267098	0.913	0.014	0.006	1	iPPC_1	TEDC2-AS1
VASH1-AS1	0.00267923	0.138003	0.045	0.027	1	iPPC_1	VASH1-AS1
ODF2-AS1	0.00269049	0.495275	0.015	0.006	1	iPPC_1	ODF2-AS1
ENSG00000289855	0.00269848	0.584734	0.015	0.006	1	iPPC_1	ENSG00000289855
ENSG00000287305	0.00277256	0.8979	0.012	0.005	1	iPPC_1	ENSG00000287305
MGP	0.00278004	2.56591	0.01	0.003	1	iPPC_1	MGP
C16orf96	0.00279634	0.304069	0.032	0.018	1	iPPC_1	C16orf96
ENSG00000255237	0.00280237	0.65791	0.01	0.003	1	iPPC_1	ENSG00000255237
ENSG00000269688	0.00280699	0.437654	0.026	0.014	1	iPPC_1	ENSG00000269688
ENSG00000288584	0.00281897	0.431898	0.024	0.012	1	iPPC_1	ENSG00000288584
ENSG00000286408	0.00283274	0.595882	0.025	0.013	1	iPPC_1	ENSG00000286408
LINC01220	0.00284284	1.08465	0.03	0.016	1	iPPC_1	LINC01220
ITGB1BP2	0.00285636	0.809296	0.017	0.008	1	iPPC_1	ITGB1BP2
PATL1-DT	0.00287821	0.671676	0.015	0.006	1	iPPC_1	PATL1-DT
GNRH1	0.00289803	0.340007	0.031	0.017	1	iPPC_1	GNRH1
SIPA1L1-AS1	0.00293142	0.157577	0.062	0.041	1	iPPC_1	SIPA1L1-AS1
ENSG00000288029	0.00296951	0.87011	0.011	0.004	1	iPPC_1	ENSG00000288029
ENSG00000267198	0.00297512	0.453684	0.025	0.013	1	iPPC_1	ENSG00000267198
ENSG00000261351	0.00298096	0.401855	0.041	0.024	1	iPPC_1	ENSG00000261351
VPS9D1-AS1	0.00299422	0.162126	0.036	0.021	1	iPPC_1	VPS9D1-AS1
ENTPD4-DT	0.00299994	0.873554	0.012	0.005	1	iPPC_1	ENTPD4-DT
ENSG00000225092	0.00301171	0.924291	0.015	0.006	1	iPPC_1	ENSG00000225092
ENSG00000267672	0.00302724	0.220835	0.039	0.022	1	iPPC_1	ENSG00000267672
RGS19	0.00305847	0.377871	0.047	0.029	1	iPPC_1	RGS19
ENSG00000275191	0.00306055	0.947598	0.01	0.004	1	iPPC_1	ENSG00000275191
ENSG00000277581	0.00306284	0.500414	0.015	0.006	1	iPPC_1	ENSG00000277581
MEI1	0.00306932	0.520717	0.021	0.01	1	iPPC_1	MEI1
OLAH	0.00307207	0.618773	0.01	0.004	1	iPPC_1	OLAH
SLC19A3	0.00308435	0.449794	0.015	0.006	1	iPPC_1	SLC19A3
HOXC-AS3	0.00321493	1.10038	0.012	0.005	1	iPPC_1	HOXC-AS3
TRPA1	0.00322414	0.671767	0.015	0.006	1	iPPC_1	TRPA1
MANEA-DT	0.00322558	0.190753	0.046	0.028	1	iPPC_1	MANEA-DT
DCXR-DT	0.00322565	0.753203	0.017	0.008	1	iPPC_1	DCXR-DT
CDH3-AS1	0.00324551	0.31968	0.026	0.014	1	iPPC_1	CDH3-AS1
SOCS3-DT	0.00325543	0.195897	0.06	0.039	1	iPPC_1	SOCS3-DT
LINC01198	0.00328473	0.361583	0.015	0.006	1	iPPC_1	LINC01198
SPATA13.1	0.0032857	0.34429	0.027	0.015	1	iPPC_1	SPATA13.1
ELOVL7	0.00328655	0.125647	0.042	0.025	1	iPPC_1	ELOVL7
ENSG00000290775	0.00329456	0.45582	0.015	0.006	1	iPPC_1	ENSG00000290775
PARVG	0.0033538	0.46346	0.021	0.01	1	iPPC_1	PARVG
MYBPC2	0.0034175	1.13393	0.015	0.006	1	iPPC_1	MYBPC2
ENSG00000271314	0.00342077	0.928031	0.015	0.006	1	iPPC_1	ENSG00000271314
ENSG00000289159	0.00342107	0.29815	0.062	0.041	1	iPPC_1	ENSG00000289159
CD247	0.0034245	0.254531	0.035	0.02	1	iPPC_1	CD247
LINC02456	0.00343301	1.22761	0.012	0.005	1	iPPC_1	LINC02456
BVES-AS1	0.00344189	0.294241	0.048	0.03	1	iPPC_1	BVES-AS1
ZNF230-DT	0.00344457	0.28711	0.027	0.015	1	iPPC_1	ZNF230-DT
ENSG00000289075	0.00345687	0.392809	0.017	0.008	1	iPPC_1	ENSG00000289075
ENSG00000259366	0.00345895	0.468605	0.017	0.008	1	iPPC_1	ENSG00000259366
ENSG00000278002	0.00345998	0.223694	0.032	0.018	1	iPPC_1	ENSG00000278002
STOM	0.00347113	0.326173	0.071	0.048	1	iPPC_1	STOM
ENSG00000225300	0.00348786	1.09874	0.012	0.005	1	iPPC_1	ENSG00000225300
HFE	0.00352551	0.563209	0.027	0.015	1	iPPC_1	HFE
ENSG00000289523	0.00355384	1.0884	0.016	0.007	1	iPPC_1	ENSG00000289523
LINC00964	0.00359437	0.814364	0.026	0.014	1	iPPC_1	LINC00964
HOXC8	0.00360938	0.542243	0.027	0.015	1	iPPC_1	HOXC8
C22orf15	0.00361052	0.6301	0.017	0.008	1	iPPC_1	C22orf15
CLCF1	0.0036339	0.140218	0.093	0.067	1	iPPC_1	CLCF1
LINC01625	0.00365039	0.467005	0.021	0.01	1	iPPC_1	LINC01625
PPP1R3G	0.00366402	0.509748	0.015	0.006	1	iPPC_1	PPP1R3G
FIRRE	0.00366561	0.182976	0.029	0.015	1	iPPC_1	FIRRE
LINC02519	0.00382534	0.103195	0.029	0.015	1	iPPC_1	LINC02519
ITPR1-DT	0.00384705	1.01185	0.011	0.004	1	iPPC_1	ITPR1-DT
DPY19L3-DT	0.00385283	0.143375	0.032	0.018	1	iPPC_1	DPY19L3-DT
ENSG00000287189	0.0038583	0.854488	0.015	0.006	1	iPPC_1	ENSG00000287189
PPP1R12A-AS1	0.00385964	0.179899	0.056	0.036	1	iPPC_1	PPP1R12A-AS1
PDE3A-AS1	0.00386204	0.587431	0.035	0.02	1	iPPC_1	PDE3A-AS1
P3H2-AS1	0.00389466	0.198482	0.05	0.031	1	iPPC_1	P3H2-AS1
ENSG00000273449	0.00389747	0.389329	0.019	0.009	1	iPPC_1	ENSG00000273449
ENSG00000260095	0.00392889	0.312771	0.017	0.008	1	iPPC_1	ENSG00000260095
ENSG00000226197	0.00393914	0.148938	0.034	0.019	1	iPPC_1	ENSG00000226197
MMP23B	0.00394416	0.318692	0.019	0.009	1	iPPC_1	MMP23B
TNFSF4	0.00394746	0.393525	0.016	0.007	1	iPPC_1	TNFSF4
ENSG00000267598	0.00394922	0.593511	0.016	0.007	1	iPPC_1	ENSG00000267598
ENSG00000269947	0.00397743	0.434709	0.015	0.006	1	iPPC_1	ENSG00000269947
LINC00595	0.00397827	0.657313	0.017	0.008	1	iPPC_1	LINC00595
ENSG00000264546	0.00403684	1.0561	0.01	0.004	1	iPPC_1	ENSG00000264546
PIM2	0.00411186	0.690669	0.029	0.016	1	iPPC_1	PIM2
TMCO6	0.0041265	0.127227	0.058	0.038	1	iPPC_1	TMCO6
ENSG00000278022	0.00419719	0.222751	0.022	0.011	1	iPPC_1	ENSG00000278022
ITPK1-AS1	0.00427118	0.359681	0.019	0.009	1	iPPC_1	ITPK1-AS1
ASS1	0.00429692	0.232094	0.021	0.011	1	iPPC_1	ASS1
ZNF687-AS1	0.00432257	0.597074	0.022	0.011	1	iPPC_1	ZNF687-AS1
DENND2C	0.00437678	0.101053	0.052	0.033	1	iPPC_1	DENND2C
HRH4	0.00440847	0.678075	0.015	0.007	1	iPPC_1	HRH4
ENSG00000235070	0.00441688	0.823628	0.02	0.01	1	iPPC_1	ENSG00000235070
ENSG00000268496	0.00444097	0.546099	0.03	0.017	1	iPPC_1	ENSG00000268496
ENSG00000260196	0.00447634	0.18475	0.037	0.022	1	iPPC_1	ENSG00000260196
MYO1B-AS1	0.0044778	0.269169	0.051	0.032	1	iPPC_1	MYO1B-AS1
MLIP-AS1	0.00449476	0.17341	0.017	0.008	1	iPPC_1	MLIP-AS1
ENSG00000282142	0.00458443	0.292223	0.04	0.024	1	iPPC_1	ENSG00000282142
ENSG00000225057	0.00463071	0.302681	0.037	0.022	1	iPPC_1	ENSG00000225057
PRICKLE4	0.00467189	0.315045	0.025	0.013	1	iPPC_1	PRICKLE4
SMAD9-IT1	0.00467775	0.415659	0.016	0.007	1	iPPC_1	SMAD9-IT1
ENSG00000287381	0.00475208	0.250199	0.015	0.007	1	iPPC_1	ENSG00000287381
ENSG00000260198	0.00481354	1.07241	0.01	0.004	1	iPPC_1	ENSG00000260198
ATP6V0D2	0.00485937	0.75062	0.01	0.004	1	iPPC_1	ATP6V0D2
ENSG00000261596	0.00486259	0.25106	0.034	0.019	1	iPPC_1	ENSG00000261596
ENSG00000272343	0.00486586	0.886396	0.01	0.004	1	iPPC_1	ENSG00000272343
SRY	0.00490595	0.695663	0.019	0.009	1	iPPC_1	SRY
LINC01031	0.00496806	0.267253	0.035	0.02	1	iPPC_1	LINC01031
KCNJ4	0.00497293	0.929106	0.012	0.005	1	iPPC_1	KCNJ4
CASC11	0.00498727	0.259826	0.016	0.007	1	iPPC_1	CASC11
NOG	0.00503706	0.422083	0.037	0.022	1	iPPC_1	NOG
ENSG00000248356	0.00505966	0.403671	0.012	0.005	1	iPPC_1	ENSG00000248356
NPY5R	0.00508758	0.183639	0.034	0.019	1	iPPC_1	NPY5R
HOXD1	0.00515335	1.31691	0.011	0.004	1	iPPC_1	HOXD1
YTHDF3-DT	0.00515912	0.105453	0.058	0.038	1	iPPC_1	YTHDF3-DT
ENSG00000292285	0.00516828	0.421442	0.016	0.007	1	iPPC_1	ENSG00000292285
ENSG00000266839	0.0051717	0.236277	0.024	0.012	1	iPPC_1	ENSG00000266839
ENSG00000268635	0.00518307	1.09027	0.011	0.004	1	iPPC_1	ENSG00000268635
ITPRID2-DT	0.0052389	1.02715	0.011	0.004	1	iPPC_1	ITPRID2-DT
ENSG00000288988	0.00525833	0.152432	0.031	0.018	1	iPPC_1	ENSG00000288988
KBTBD8	0.00528078	0.187915	0.03	0.017	1	iPPC_1	KBTBD8
PLAC1	0.00528388	0.123219	0.017	0.008	1	iPPC_1	PLAC1
LINC01121	0.00530305	0.401174	0.014	0.006	1	iPPC_1	LINC01121
TERB1	0.00532108	0.276218	0.024	0.012	1	iPPC_1	TERB1
FOXP4-AS1	0.0053517	0.239714	0.041	0.025	1	iPPC_1	FOXP4-AS1
LRRC52	0.00536831	0.675867	0.012	0.005	1	iPPC_1	LRRC52
ENSG00000289352	0.0053985	0.330909	0.022	0.012	1	iPPC_1	ENSG00000289352
PSMD6-AS1	0.0055599	0.574984	0.019	0.009	1	iPPC_1	PSMD6-AS1
ENSG00000251461	0.0055854	0.483481	0.025	0.013	1	iPPC_1	ENSG00000251461
BAZ2B-AS1	0.00561582	0.132929	0.05	0.032	1	iPPC_1	BAZ2B-AS1
ENSG00000238035	0.00564081	0.392748	0.014	0.006	1	iPPC_1	ENSG00000238035
ENSG00000285644	0.0056658	0.462759	0.029	0.016	1	iPPC_1	ENSG00000285644
ENSG00000226900	0.00569756	1.37296	0.01	0.004	1	iPPC_1	ENSG00000226900
ENSG00000261654	0.00573776	0.408214	0.011	0.004	1	iPPC_1	ENSG00000261654
CRMA	0.00574229	1.26489	0.01	0.004	1	iPPC_1	CRMA
SULT1C2	0.00574648	0.207522	0.019	0.009	1	iPPC_1	SULT1C2
PELP1-DT	0.0057689	0.735736	0.021	0.011	1	iPPC_1	PELP1-DT
KIAA0040	0.00583018	0.433204	0.039	0.023	1	iPPC_1	KIAA0040
MYPN	0.00591958	0.548455	0.014	0.006	1	iPPC_1	MYPN
TTC30A	0.0059778	0.143616	0.065	0.044	1	iPPC_1	TTC30A
PNMT	0.00601001	0.30296	0.027	0.015	1	iPPC_1	PNMT
ENSG00000288088	0.00601805	0.378042	0.05	0.032	1	iPPC_1	ENSG00000288088
ACOT1	0.0060721	0.853465	0.012	0.005	1	iPPC_1	ACOT1
ENSG00000259994	0.00607813	0.26424	0.024	0.012	1	iPPC_1	ENSG00000259994
FCN1	0.00613316	0.811747	0.011	0.004	1	iPPC_1	FCN1
PANCR	0.00614276	1.39559	0.01	0.004	1	iPPC_1	PANCR
C17orf99	0.00614376	0.77481	0.011	0.004	1	iPPC_1	C17orf99
FAM157C	0.00617909	0.243214	0.03	0.017	1	iPPC_1	FAM157C
ENSG00000286835	0.00620331	0.562044	0.022	0.012	1	iPPC_1	ENSG00000286835
ENSG00000289628	0.00631106	0.354734	0.01	0.004	1	iPPC_1	ENSG00000289628
DHRS3	0.00632696	0.436304	0.03	0.017	1	iPPC_1	DHRS3
LRRC52-AS1	0.00633765	0.4551	0.01	0.004	1	iPPC_1	LRRC52-AS1
NUP133-DT	0.00636584	0.24171	0.01	0.004	1	iPPC_1	NUP133-DT
FHAD1-AS1	0.0064267	0.477149	0.034	0.02	1	iPPC_1	FHAD1-AS1
LINC00899	0.00652326	1.17953	0.011	0.005	1	iPPC_1	LINC00899
ENSG00000289200	0.00652359	0.180955	0.022	0.012	1	iPPC_1	ENSG00000289200
SPHK1	0.00656249	0.366434	0.043	0.027	1	iPPC_1	SPHK1
ENSG00000250820	0.00668541	0.18458	0.02	0.01	1	iPPC_1	ENSG00000250820
ENSG00000287690	0.00669101	0.369835	0.014	0.006	1	iPPC_1	ENSG00000287690
ENSG00000229679	0.00670095	0.327011	0.014	0.006	1	iPPC_1	ENSG00000229679
ENSG00000287853	0.00673531	0.262251	0.03	0.017	1	iPPC_1	ENSG00000287853
PRKAG2-AS1	0.00676242	0.97288	0.01	0.004	1	iPPC_1	PRKAG2-AS1
PCDHGA8	0.00676726	0.516879	0.016	0.008	1	iPPC_1	PCDHGA8
SLC45A3	0.00677807	0.249072	0.022	0.012	1	iPPC_1	SLC45A3
FAM3D-AS1	0.00681732	0.826514	0.01	0.004	1	iPPC_1	FAM3D-AS1
ENSG00000253374	0.00692207	0.719017	0.015	0.007	1	iPPC_1	ENSG00000253374
ENSG00000226764	0.00695914	0.648272	0.02	0.01	1	iPPC_1	ENSG00000226764
ENSG00000265401	0.00697446	1.05489	0.011	0.005	1	iPPC_1	ENSG00000265401
TMEM123-DT	0.006999	0.312215	0.022	0.012	1	iPPC_1	TMEM123-DT
ENSG00000289204	0.00700813	0.527403	0.024	0.013	1	iPPC_1	ENSG00000289204
RCVRN	0.00717853	0.920055	0.019	0.009	1	iPPC_1	RCVRN
ENSG00000255046	0.00724265	0.375054	0.03	0.017	1	iPPC_1	ENSG00000255046
TMEM253	0.00725268	0.345022	0.02	0.01	1	iPPC_1	TMEM253
TMEM18-DT	0.00726296	0.591226	0.017	0.008	1	iPPC_1	TMEM18-DT
MINDY4B	0.00728548	1.03216	0.01	0.004	1	iPPC_1	MINDY4B
RP1L1	0.00734207	0.779363	0.015	0.007	1	iPPC_1	RP1L1
ENSG00000287576	0.00739434	0.525633	0.022	0.012	1	iPPC_1	ENSG00000287576
ENSG00000270012	0.0075154	0.569242	0.014	0.006	1	iPPC_1	ENSG00000270012
TSPEAR	0.00768253	0.302643	0.011	0.005	1	iPPC_1	TSPEAR
ENSG00000287860	0.00773958	0.361014	0.016	0.008	1	iPPC_1	ENSG00000287860
ENSG00000272139	0.00778936	0.823743	0.017	0.009	1	iPPC_1	ENSG00000272139
TNFAIP3	0.00788235	0.188853	0.067	0.046	1	iPPC_1	TNFAIP3
ENSG00000290440	0.0078874	0.10739	0.029	0.016	1	iPPC_1	ENSG00000290440
ENSG00000275769	0.0079138	0.82842	0.012	0.005	1	iPPC_1	ENSG00000275769
LINC01585	0.00796726	0.579948	0.014	0.006	1	iPPC_1	LINC01585
LINC02036	0.00797435	0.543436	0.017	0.009	1	iPPC_1	LINC02036
CRYBB1	0.00798435	0.386051	0.012	0.005	1	iPPC_1	CRYBB1
SP6	0.00800453	1.1924	0.011	0.005	1	iPPC_1	SP6
ZNF311	0.00801043	0.341256	0.022	0.012	1	iPPC_1	ZNF311
TENT5C	0.00801907	0.664719	0.012	0.005	1	iPPC_1	TENT5C
ENSG00000226699	0.00803032	0.368535	0.022	0.012	1	iPPC_1	ENSG00000226699
ENSG00000274001	0.00803442	1.06316	0.011	0.005	1	iPPC_1	ENSG00000274001
HSPA5-DT	0.00803843	0.633638	0.019	0.009	1	iPPC_1	HSPA5-DT
TAP2	0.00806033	0.1389	0.047	0.03	1	iPPC_1	TAP2
ADAMTS18	0.00807594	0.240197	0.041	0.026	1	iPPC_1	ADAMTS18
ZNF750	0.00814466	0.40049	0.027	0.015	1	iPPC_1	ZNF750
ENSG00000255114	0.00814825	1.09747	0.011	0.005	1	iPPC_1	ENSG00000255114
ENSG00000267506	0.00815836	0.92235	0.011	0.005	1	iPPC_1	ENSG00000267506
ENSG00000273145	0.00823501	0.873242	0.019	0.009	1	iPPC_1	ENSG00000273145
ENSG00000288050	0.00825714	0.410474	0.016	0.008	1	iPPC_1	ENSG00000288050
GAL	0.00828577	1.02973	0.012	0.005	1	iPPC_1	GAL
ENSG00000254452	0.00836081	0.128722	0.037	0.023	1	iPPC_1	ENSG00000254452
SEPTIN4-AS1	0.00837096	0.757989	0.045	0.029	1	iPPC_1	SEPTIN4-AS1
BCL3	0.00839943	0.101875	0.089	0.065	1	iPPC_1	BCL3
ENSG00000288881	0.00851667	0.226382	0.025	0.014	1	iPPC_1	ENSG00000288881
CA3-AS1	0.00855079	0.313513	0.031	0.018	1	iPPC_1	CA3-AS1
TMEM81	0.00857294	0.20024	0.02	0.01	1	iPPC_1	TMEM81
ENSG00000229190	0.0086515	0.563878	0.015	0.007	1	iPPC_1	ENSG00000229190
CEBPB-AS1	0.0086583	0.201445	0.022	0.012	1	iPPC_1	CEBPB-AS1
ENSG00000287688	0.0086741	0.332138	0.015	0.007	1	iPPC_1	ENSG00000287688
ENSG00000278765	0.00872943	0.509746	0.01	0.004	1	iPPC_1	ENSG00000278765
LINC01517	0.00879067	0.414129	0.019	0.009	1	iPPC_1	LINC01517
CHST5	0.00879895	0.471044	0.019	0.009	1	iPPC_1	CHST5
ENSG00000289002	0.00909235	0.137279	0.027	0.016	1	iPPC_1	ENSG00000289002
ENSG00000250838	0.00909808	1.39886	0.011	0.005	1	iPPC_1	ENSG00000250838
LINC01414	0.00912891	0.598105	0.262	0.229	1	iPPC_1	LINC01414
IKBKB-DT	0.00922653	1.04715	0.01	0.004	1	iPPC_1	IKBKB-DT
GLP1R	0.00928955	0.800214	0.011	0.005	1	iPPC_1	GLP1R
ENSG00000231760	0.00931113	0.581564	0.01	0.004	1	iPPC_1	ENSG00000231760
ENSG00000289164	0.00931656	0.765243	0.014	0.006	1	iPPC_1	ENSG00000289164
UQCRB-AS1	0.00932326	0.618175	0.02	0.01	1	iPPC_1	UQCRB-AS1
ATP2A3	0.00933526	0.636311	0.011	0.005	1	iPPC_1	ATP2A3
ENSG00000277959	0.00945063	0.103753	0.03	0.017	1	iPPC_1	ENSG00000277959
CARD16	0.00951685	0.244926	0.022	0.012	1	iPPC_1	CARD16
ENSG00000273124	0.00952383	0.896072	0.012	0.005	1	iPPC_1	ENSG00000273124
PTHLH	0.00959173	0.784218	0.022	0.012	1	iPPC_1	PTHLH
LYL1	0.00967876	0.225193	0.026	0.015	1	iPPC_1	LYL1
NPIPB12	0.00986031	0.611813	0.016	0.008	1	iPPC_1	NPIPB12
DAND5	0.00993479	1.28947	0.01	0.004	1	iPPC_1	DAND5
ENSG00000288900	0.00997049	0.837016	0.01	0.004	1	iPPC_1	ENSG00000288900
ENSG00000267257	0.00999045	0.830959	0.011	0.005	1	iPPC_1	ENSG00000267257
FEV	0	5.89517	0.836	0.06	0	iNL2	FEV
GATA3	0	4.46948	0.793	0.069	0	iNL2	GATA3
LMX1B	0	4.18459	0.717	0.055	0	iNL2	LMX1B
DNAJC12	0	4.25376	0.775	0.123	0	iNL2	DNAJC12
CRYBA2	0	5.50148	0.643	0.032	0	iNL2	CRYBA2
MYT1L	0	1.62941	0.932	0.328	0	iNL2	MYT1L
CHGB	0	4.17248	0.81	0.225	0	iNL2	CHGB
DDC	0	4.3849	0.63	0.045	0	iNL2	DDC
INA	0	2.25264	0.894	0.311	0	iNL2	INA
GCHFR	0	4.33046	0.685	0.113	0	iNL2	GCHFR
NSG2	0	2.0727	0.811	0.247	0	iNL2	NSG2
CELF4	0	1.75431	0.872	0.313	0	iNL2	CELF4
STMN4	0	2.22286	0.868	0.312	0	iNL2	STMN4
SEZ6L2	0	2.3953	0.793	0.238	0	iNL2	SEZ6L2
TPH2	0	4.07374	0.62	0.075	0	iNL2	TPH2
SCN3B	0	2.70852	0.707	0.167	0	iNL2	SCN3B
CELF5	0	2.14376	0.728	0.201	0	iNL2	CELF5
SCG2	0	3.30863	0.873	0.347	0	iNL2	SCG2
NSG1	0	2.17077	0.814	0.29	0	iNL2	NSG1
GNG3	0	2.33224	0.77	0.25	0	iNL2	GNG3
MAPT	0	2.40954	0.889	0.373	0	iNL2	MAPT
TTC9B	0	2.43944	0.688	0.173	0	iNL2	TTC9B
CCSER1	0	1.94436	0.793	0.284	0	iNL2	CCSER1
CALY	0	3.04442	0.739	0.232	0	iNL2	CALY
GCH1	0	3.86409	0.545	0.046	0	iNL2	GCH1
CACNA2D1	0	2.62935	0.837	0.349	0	iNL2	CACNA2D1
ELAVL2	0	1.9452	0.834	0.348	0	iNL2	ELAVL2
XKR4	0	1.47694	0.824	0.343	0	iNL2	XKR4
CDKN2D	0	2.77142	0.651	0.174	0	iNL2	CDKN2D
SAMD3	0	2.7344	0.579	0.103	0	iNL2	SAMD3
NYAP2	0	2.19291	0.64	0.165	0	iNL2	NYAP2
JPH4	0	1.79693	0.709	0.236	0	iNL2	JPH4
CDYL2	0	3.12228	0.627	0.156	0	iNL2	CDYL2
ATP1A3	0	1.99527	0.706	0.236	0	iNL2	ATP1A3
SYT4	0	2.17268	0.65	0.183	0	iNL2	SYT4
MAOB	0	3.34768	0.655	0.188	0	iNL2	MAOB
REEP1	0	2.17575	0.738	0.275	0	iNL2	REEP1
SGIP1	0	1.52413	0.772	0.312	0	iNL2	SGIP1
ELAVL4	0	1.40477	0.732	0.275	0	iNL2	ELAVL4
CNTNAP5	0	1.82089	0.782	0.326	0	iNL2	CNTNAP5
GATA2	0	4.22636	0.485	0.029	0	iNL2	GATA2
RIMBP2	0	2.18643	0.6	0.148	0	iNL2	RIMBP2
KCNB2	0	1.31839	0.697	0.248	0	iNL2	KCNB2
ENSG00000288105	0	1.16156	0.624	0.18	0	iNL2	ENSG00000288105
MIR137HG	0	2.10321	0.631	0.189	0	iNL2	MIR137HG
GABRA2	0	2.86601	0.519	0.077	0	iNL2	GABRA2
POU2F2	0	1.72997	0.678	0.238	0	iNL2	POU2F2
SCG3	0	1.46304	0.878	0.441	0	iNL2	SCG3
STMN2	0	2.56136	0.993	0.556	0	iNL2	STMN2
GABRB1	0	2.26331	0.562	0.129	0	iNL2	GABRB1
CACNA1B	0	1.44044	0.657	0.228	0	iNL2	CACNA1B
NRXN2	0	1.87955	0.679	0.253	0	iNL2	NRXN2
SCN2A	0	1.9411	0.636	0.211	0	iNL2	SCN2A
LY6H	0	2.0352	0.732	0.308	0	iNL2	LY6H
PGM2L1	0	2.13753	0.814	0.39	0	iNL2	PGM2L1
ATP8A2	0	1.2945	0.68	0.259	0	iNL2	ATP8A2
UNC79	0	1.17257	0.764	0.343	0	iNL2	UNC79
RAB3A	0	2.26797	0.563	0.145	0	iNL2	RAB3A
ANKS1B	0	1.79661	0.894	0.477	0	iNL2	ANKS1B
NMNAT2	0	1.3994	0.753	0.336	0	iNL2	NMNAT2
PAK5	0	1.19348	0.749	0.332	0	iNL2	PAK5
NRXN1	0	0.96923	0.95	0.535	0	iNL2	NRXN1
AKR1C1	0	2.17081	0.566	0.151	0	iNL2	AKR1C1
ENSG00000283982	0	1.67856	0.638	0.224	0	iNL2	ENSG00000283982
LBH	0	1.93058	0.693	0.28	0	iNL2	LBH
PLCL1	0	1.96672	0.76	0.349	0	iNL2	PLCL1
KIF21B	0	1.95296	0.593	0.183	0	iNL2	KIF21B
CNTNAP2	0	1.48183	0.859	0.45	0	iNL2	CNTNAP2
SCN9A	0	1.94331	0.689	0.28	0	iNL2	SCN9A
SLC17A8	0	4.74889	0.453	0.046	0	iNL2	SLC17A8
TMEM196	0	1.73164	0.635	0.229	0	iNL2	TMEM196
SYP	0	1.72142	0.649	0.244	0	iNL2	SYP
ELAVL3	0	1.36395	0.888	0.485	0	iNL2	ELAVL3
HS6ST3	0	2.06221	0.568	0.165	0	iNL2	HS6ST3
PTPRN	0	3.1903	0.492	0.091	0	iNL2	PTPRN
GABRB3	0	1.34267	0.842	0.441	0	iNL2	GABRB3
DCC	0	0.836217	0.852	0.453	0	iNL2	DCC
CNTN1	0	1.30778	0.741	0.343	0	iNL2	CNTN1
RIMS1	0	1.17157	0.761	0.364	0	iNL2	RIMS1
KIAA0408	0	1.72297	0.794	0.397	0	iNL2	KIAA0408
ATCAY	0	1.30795	0.74	0.343	0	iNL2	ATCAY
PCLO	0	1.76847	0.835	0.44	0	iNL2	PCLO
SYT5	0	2.19728	0.536	0.143	0	iNL2	SYT5
SYT13	0	2.65235	0.494	0.102	0	iNL2	SYT13
ENSG00000257458	0	1.45558	0.535	0.143	0	iNL2	ENSG00000257458
SYT14	0	1.20165	0.714	0.324	0	iNL2	SYT14
RUNDC3B	0	1.59469	0.549	0.16	0	iNL2	RUNDC3B
NALCN	0	1.68251	0.566	0.18	0	iNL2	NALCN
SHOX2	0	2.73683	0.478	0.094	0	iNL2	SHOX2
GDAP1L1	0	1.55274	0.64	0.256	0	iNL2	GDAP1L1
RALYL	0	2.48423	0.826	0.442	0	iNL2	RALYL
ARHGDIG	0	3.16347	0.458	0.076	0	iNL2	ARHGDIG
DCX	0	1.30872	0.947	0.567	0	iNL2	DCX
MARCHF4	0	2.14789	0.468	0.09	0	iNL2	MARCHF4
ACTL6B	0	1.7588	0.508	0.132	0	iNL2	ACTL6B
SYN1	0	2.75296	0.469	0.093	0	iNL2	SYN1
RAB3B	0	2.93069	0.494	0.12	0	iNL2	RAB3B
CACNA1E	0	1.12662	0.561	0.188	0	iNL2	CACNA1E
GATA2-AS1	0	4.01615	0.399	0.026	0	iNL2	GATA2-AS1
GATA3-AS1	0	4.6655	0.389	0.016	0	iNL2	GATA3-AS1
TUBB4A	0	1.7904	0.553	0.181	0	iNL2	TUBB4A
DYNC1I1	0	1.81568	0.519	0.148	0	iNL2	DYNC1I1
SPOCK3	0	1.72857	0.499	0.129	0	iNL2	SPOCK3
DPYSL5	0	1.47525	0.853	0.484	0	iNL2	DPYSL5
MAST1	0	1.44492	0.617	0.248	0	iNL2	MAST1
SRRM3	0	1.4201	0.547	0.182	0	iNL2	SRRM3
SBK1	0	1.69886	0.728	0.363	0	iNL2	SBK1
CCDC85A	0	2.11656	0.494	0.13	0	iNL2	CCDC85A
CAMK2B	0	2.26833	0.456	0.093	0	iNL2	CAMK2B
ANK3	0	1.33818	0.948	0.585	0	iNL2	ANK3
CCDC184	0	2.27355	0.565	0.203	0	iNL2	CCDC184
ZFHX4-AS1	0	1.35711	0.652	0.291	0	iNL2	ZFHX4-AS1
ENO2	0	2.05217	0.681	0.321	0	iNL2	ENO2
NRG1	0	1.51631	0.714	0.354	0	iNL2	NRG1
AKR1C2	0	2.5118	0.452	0.092	0	iNL2	AKR1C2
MAP1LC3A	0	2.22993	0.725	0.365	0	iNL2	MAP1LC3A
CDK5R2	0	3.56986	0.397	0.04	0	iNL2	CDK5R2
CDK5R1	0	2.04307	0.504	0.147	0	iNL2	CDK5R1
RIT2	0	2.23227	0.494	0.137	0	iNL2	RIT2
PLPPR5	0	1.98108	0.468	0.113	0	iNL2	PLPPR5
PLPPR3	0	1.62855	0.698	0.343	0	iNL2	PLPPR3
RCAN2	0	1.68789	0.535	0.183	0	iNL2	RCAN2
EEF1A2	0	1.77709	0.772	0.425	0	iNL2	EEF1A2
CACNA2D3	0	2.25077	0.461	0.115	0	iNL2	CACNA2D3
STXBP1	0	1.61405	0.733	0.388	0	iNL2	STXBP1
GRIA4	0	1.36414	0.764	0.421	0	iNL2	GRIA4
TRHDE	0	1.86281	0.423	0.083	0	iNL2	TRHDE
CPLX2	0	2.06728	0.515	0.176	0	iNL2	CPLX2
SLC8A1	0	1.38653	0.872	0.534	0	iNL2	SLC8A1
UNC5D	0	1.82986	0.528	0.192	0	iNL2	UNC5D
SVOP	0	1.56705	0.467	0.133	0	iNL2	SVOP
RAB9B	0	1.98003	0.515	0.181	0	iNL2	RAB9B
CAMK2N2	0	2.63942	0.417	0.083	0	iNL2	CAMK2N2
BICDL1	0	1.55711	0.461	0.128	0	iNL2	BICDL1
SLC4A10	0	1.68033	0.437	0.105	0	iNL2	SLC4A10
PRKAR2B	0	1.42375	0.777	0.446	0	iNL2	PRKAR2B
NAP1L5	0	2.16565	0.512	0.182	0	iNL2	NAP1L5
RTN1	0	1.32359	0.907	0.578	0	iNL2	RTN1
CHGA	0	3.25337	0.39	0.061	0	iNL2	CHGA
NDN	0	1.72108	0.752	0.424	0	iNL2	NDN
TMEM130	0	1.98019	0.453	0.127	0	iNL2	TMEM130
NALF1	0	1.61585	0.923	0.598	0	iNL2	NALF1
TLCD3B	0	2.25757	0.436	0.112	0	iNL2	TLCD3B
COPG2IT1	0	1.71548	0.804	0.481	0	iNL2	COPG2IT1
UNC13A	0	1.97453	0.44	0.117	0	iNL2	UNC13A
SV2A	0	1.92189	0.712	0.389	0	iNL2	SV2A
VGF	0	2.90954	0.435	0.113	0	iNL2	VGF
NCS1	0	1.93913	0.711	0.389	0	iNL2	NCS1
TMEM200A	0	2.52772	0.41	0.09	0	iNL2	TMEM200A
MAPRE3	0	1.59545	0.655	0.336	0	iNL2	MAPRE3
TAC1	0	4.03352	0.379	0.06	0	iNL2	TAC1
RAPGEF5	0	1.86319	0.44	0.122	0	iNL2	RAPGEF5
PHACTR1	0	1.22071	0.896	0.58	0	iNL2	PHACTR1
NAP1L3	0	2.03829	0.507	0.192	0	iNL2	NAP1L3
RIMS2	0	1.73381	0.916	0.603	0	iNL2	RIMS2
SEPTIN3	0	1.56367	0.785	0.472	0	iNL2	SEPTIN3
VAT1	0	2.01295	0.779	0.468	0	iNL2	VAT1
NHSL21	0	2.46597	0.395	0.085	0	iNL2	NHSL2
EFNA5	0	1.91017	0.454	0.145	0	iNL2	EFNA5
CNGB1	0	2.85405	0.356	0.047	0	iNL2	CNGB1
BEX2	0	1.7921	0.896	0.588	0	iNL2	BEX2
MAP6	0	1.41756	0.9	0.593	0	iNL2	MAP6
TMEM35A	0	2.05981	0.451	0.144	0	iNL2	TMEM35A
MLLT11	0	1.83081	0.958	0.651	0	iNL2	MLLT11
HS3ST5	0	2.3178	0.47	0.165	0	iNL2	HS3ST5
TCEAL2	0	2.01817	0.442	0.138	0	iNL2	TCEAL2
PKIA	0	1.30234	0.873	0.57	0	iNL2	PKIA
OPTN	0	1.65185	0.705	0.404	0	iNL2	OPTN
PCSK1	0	3.089	0.365	0.068	0	iNL2	PCSK1
GABRG2	0	2.12559	0.394	0.099	0	iNL2	GABRG2
LINC01568	0	1.26423	0.371	0.076	0	iNL2	LINC01568
TMOD2	0	1.64367	0.712	0.418	0	iNL2	TMOD2
ROBO2	0	1.58767	0.795	0.502	0	iNL2	ROBO2
VAMP2	0	1.75401	0.823	0.531	0	iNL2	VAMP2
CDH18	0	1.36277	0.384	0.096	0	iNL2	CDH18
NEURL1	0	1.86644	0.388	0.101	0	iNL2	NEURL1
STX1B	0	2.15577	0.387	0.102	0	iNL2	STX1B
KIF5A	0	1.45364	0.791	0.507	0	iNL2	KIF5A
CELF3	0	1.77169	0.392	0.109	0	iNL2	CELF3
ABLIM3	0	1.90135	0.362	0.079	0	iNL2	ABLIM3
SLC6A4	0	4.60202	0.305	0.022	0	iNL2	SLC6A4
CCDC112	0	1.37323	0.827	0.544	0	iNL2	CCDC112
TOX	0	1.69475	0.859	0.58	0	iNL2	TOX
TUBB2A	0	2.09071	0.926	0.648	0	iNL2	TUBB2A
C1QTNF4	0	2.15077	0.364	0.087	0	iNL2	C1QTNF4
DLK1	0	3.2699	0.321	0.044	0	iNL2	DLK1
ENSG00000258115	0	1.90646	0.299	0.023	0	iNL2	ENSG00000258115
NEGR1	0	1.31255	0.843	0.568	0	iNL2	NEGR1
FBLL1	0	2.41265	0.364	0.089	0	iNL2	FBLL1
HPCAL4	0	3.05371	0.318	0.045	0	iNL2	HPCAL4
PPFIA2	0	1.16619	0.858	0.587	0	iNL2	PPFIA2
TSPYL4	0	1.6062	0.811	0.542	0	iNL2	TSPYL4
GNAO1	0	1.35495	0.784	0.516	0	iNL2	GNAO1
NPM2	0	2.36219	0.329	0.062	0	iNL2	NPM2
SPOCK2	0	2.38784	0.369	0.102	0	iNL2	SPOCK2
DISC1FP1	0	2.02101	0.359	0.094	0	iNL2	DISC1FP1
ZCCHC12	0	3.74797	0.312	0.048	0	iNL2	ZCCHC12
CELF6	0	2.38295	0.315	0.056	0	iNL2	CELF6
FGD5	0	3.60166	0.276	0.018	0	iNL2	FGD5
PTPRN2	0	1.09052	0.869	0.611	0	iNL2	PTPRN2
SYNGR3	0	3.34057	0.283	0.029	0	iNL2	SYNGR3
KIF3A	0	1.35447	0.826	0.575	0	iNL2	KIF3A
GAP43	0	2.46744	0.981	0.732	0	iNL2	GAP43
ADRA1B	0	3.13762	0.276	0.029	0	iNL2	ADRA1B
PLPPR4	0	2.00796	0.315	0.074	0	iNL2	PLPPR4
PAFAH1B3	0	1.43175	0.921	0.68	0	iNL2	PAFAH1B3
SNCG	0	2.71378	0.308	0.069	0	iNL2	SNCG
KIFAP3	0	1.68526	0.878	0.642	0	iNL2	KIFAP3
TERF2IP	0	1.41404	0.94	0.706	0	iNL2	TERF2IP
YWHAG	0	1.62757	0.874	0.651	0	iNL2	YWHAG
ENSG00000249738	0	3.03059	0.251	0.029	0	iNL2	ENSG00000249738
YWHAH	0	2.20564	0.958	0.736	0	iNL2	YWHAH
ZFHX3	0	1.66153	0.945	0.727	0	iNL2	ZFHX3
LMX1B-DT	0	3.67836	0.228	0.014	0	iNL2	LMX1B-DT
CRMP1	0	1.33238	0.921	0.712	0	iNL2	CRMP1
BEX5	0	3.07183	0.266	0.057	0	iNL2	BEX5
RTL1	0	4.06554	0.249	0.04	0	iNL2	RTL1
KCNC2	0	2.45239	0.236	0.028	0	iNL2	KCNC2
ACHE	0	2.85514	0.246	0.039	0	iNL2	ACHE
CTNNA2	0	1.06398	0.952	0.745	0	iNL2	CTNNA2
PCSK1N	0	1.47706	0.961	0.759	0	iNL2	PCSK1N
ITGBL1	0	2.39711	0.23	0.032	0	iNL2	ITGBL1
MIR7-3HG	0	2.97147	0.222	0.024	0	iNL2	MIR7-3HG
DPYSL3	0	1.26884	0.937	0.74	0	iNL2	DPYSL3
SYTL5	0	2.91413	0.217	0.027	0	iNL2	SYTL5
HDGFL3	0	1.10573	0.89	0.701	0	iNL2	HDGFL3
ATP6V0C	0	1.3809	0.862	0.674	0	iNL2	ATP6V0C
TH	0	3.49233	0.204	0.017	0	iNL2	TH
TRH	0	5.18518	0.2	0.019	0	iNL2	TRH
KLC1	0	1.56386	0.941	0.761	0	iNL2	KLC1
PAK3	0	1.07271	0.914	0.735	0	iNL2	PAK3
GPR149	0	2.50447	0.203	0.028	0	iNL2	GPR149
ENSG00000260918	0	3.23754	0.192	0.019	0	iNL2	ENSG00000260918
TUBB3	0	1.82036	0.986	0.817	0	iNL2	TUBB3
UCHL1	0	1.84453	0.975	0.809	0	iNL2	UCHL1
JPT1	0	1.21105	0.965	0.8	0	iNL2	JPT1
QKILA	0	2.91845	0.173	0.017	0	iNL2	QKILA
KIF5C	0	0.971029	0.925	0.77	0	iNL2	KIF5C
ROBO1	0	1.57458	0.889	0.734	0	iNL2	ROBO1
PENK	0	4.71726	0.161	0.009	0	iNL2	PENK
KIDINS220	0	1.29292	0.927	0.776	0	iNL2	KIDINS220
PEG10	0	3.74862	0.984	0.839	0	iNL2	PEG10
ANK2	0	1.09965	0.918	0.776	0	iNL2	ANK2
TUBB1	0	1.24712	0.978	0.839	0	iNL2	TUBB
FNBP1L	0	1.04858	0.945	0.807	0	iNL2	FNBP1L
DNAJA1	0	1.10636	0.968	0.833	0	iNL2	DNAJA1
YWHAB	0	1.19216	0.954	0.823	0	iNL2	YWHAB
MARCKSL1	0	0.954938	0.981	0.859	0	iNL2	MARCKSL1
CCNI	0	1.18469	0.97	0.854	0	iNL2	CCNI
EIF4G2	0	1.1585	0.966	0.853	0	iNL2	EIF4G2
TUBB2B	0	1.42663	0.986	0.876	0	iNL2	TUBB2B
UBC	0	0.843096	0.957	0.852	0	iNL2	UBC
PNMA5	0	3.81226	0.109	0.006	0	iNL2	PNMA5
YWHAZ	0	1.20323	0.962	0.862	0	iNL2	YWHAZ
C4orf48	0	1.25553	0.977	0.885	0	iNL2	C4orf48
STMN1	0	1.47826	0.995	0.904	0	iNL2	STMN1
BEX1	0	0.9187	0.98	0.89	0	iNL2	BEX1
CALM1	0	0.981496	0.985	0.897	0	iNL2	CALM1
AKAP9	0	0.837495	0.943	0.857	0	iNL2	AKAP9
BASP1	0	1.38769	0.995	0.911	0	iNL2	BASP1
DYNC1H1	0	0.979905	0.909	0.827	0	iNL2	DYNC1H1
HSP90AB1	0	0.973395	0.99	0.914	0	iNL2	HSP90AB1
HSP90AA11	0	0.97451	0.995	0.931	0	iNL2	HSP90AA1
DPYSL2	0	1.00669	0.972	0.914	0	iNL2	DPYSL2
GNAS	0	1.4097	0.992	0.937	0	iNL2	GNAS
MAP1B	0	1.62113	0.999	0.96	0	iNL2	MAP1B
TTC3	0	0.874205	0.991	0.956	0	iNL2	TTC3
RTN4	0	0.763938	0.98	0.948	0	iNL2	RTN4
TMSB10	0	1.4294	0.997	0.969	0	iNL2	TMSB10
TUBA1A	0	1.19535	0.999	0.981	0	iNL2	TUBA1A
KIF1A	7.6089e-308	1.08517	0.865	0.711	2.50858e-303	iNL2	KIF1A
DMTN	3.3615e-307	2.12145	0.37	0.106	1.10825e-302	iNL2	DMTN
SORCS3	6.70389e-307	1.58906	0.754	0.483	2.21021e-302	iNL2	SORCS3
KSR2	2.00085e-306	1.69519	0.348	0.088	6.59659e-302	iNL2	KSR2
COMTD1	1.00778e-304	2.42514	0.283	0.063	3.32256e-300	iNL2	COMTD1
YWHAQ	1.41525e-304	0.825368	0.945	0.848	4.66594e-300	iNL2	YWHAQ
SNAP25	1.56812e-304	1.42437	0.624	0.275	5.16994e-300	iNL2	SNAP25
SOGA3	1.96516e-303	1.32594	0.762	0.479	6.47895e-299	iNL2	SOGA3
ERC2	5.38338e-303	1.03235	0.891	0.706	1.77485e-298	iNL2	ERC2
APLP1	9.30983e-303	1.32167	0.754	0.464	3.06936e-298	iNL2	APLP1
GLRA2	1.01142e-302	1.57626	0.448	0.146	3.33455e-298	iNL2	GLRA2
EPB41L1	2.70941e-302	1.46037	0.683	0.372	8.93266e-298	iNL2	EPB41L1
FKBP1B	3.65785e-302	2.05486	0.495	0.194	1.20596e-297	iNL2	FKBP1B
TMEM151B	1.6483e-301	1.86569	0.397	0.118	5.43428e-297	iNL2	TMEM151B
FGF13	3.34418e-300	1.02708	0.85	0.518	1.10254e-295	iNL2	FGF13
RBFOX2	6.9079e-297	0.792754	0.94	0.838	2.27746e-292	iNL2	RBFOX2
MAPK8IP2	1.96097e-296	1.89936	0.46	0.164	6.46512e-292	iNL2	MAPK8IP2
NREP	6.32422e-296	1.02548	0.899	0.643	2.08503e-291	iNL2	NREP
SORCS1	5.84789e-295	1.82897	0.655	0.354	1.92799e-290	iNL2	SORCS1
NRSN1	1.52311e-294	1.78793	0.392	0.115	5.02155e-290	iNL2	NRSN1
SOX11	2.17054e-293	1.01739	0.927	0.721	7.15606e-289	iNL2	SOX11
PTMS	2.03295e-292	0.718954	0.988	0.899	6.70242e-288	iNL2	PTMS
C22orf42	2.91112e-292	3.37912	0.114	0.009	9.59768e-288	iNL2	C22orf42
SPTBN4	8.75246e-291	1.57626	0.373	0.105	2.8856e-286	iNL2	SPTBN4
RUNDC3A	1.11445e-290	1.93025	0.365	0.103	3.67423e-286	iNL2	RUNDC3A
SMPD3	1.52451e-289	1.51075	0.421	0.129	5.02614e-285	iNL2	SMPD3
HCRTR2	8.39383e-289	1.78322	0.269	0.057	2.76736e-284	iNL2	HCRTR2
EVL	1.54626e-287	1.00053	0.873	0.681	5.09786e-283	iNL2	EVL
COX7A2	6.00967e-287	0.84733	0.94	0.826	1.98133e-282	iNL2	COX7A2
LINC00608	1.19949e-286	3.52701	0.088	0.005	3.95461e-282	iNL2	LINC00608
ST8SIA3	2.24116e-286	1.8636	0.389	0.118	7.38888e-282	iNL2	ST8SIA3
GRIK2	1.54519e-285	1.34874	0.818	0.574	5.09434e-281	iNL2	GRIK2
DGKG	1.68314e-285	2.25989	0.297	0.073	5.54915e-281	iNL2	DGKG
AMER2	1.00697e-284	1.7739	0.438	0.148	3.31989e-280	iNL2	AMER2
DISP2	3.60056e-284	2.09307	0.342	0.095	1.18707e-279	iNL2	DISP2
HECW1	1.05927e-283	1.01371	0.689	0.302	3.49232e-279	iNL2	HECW1
ST8SIA2	1.71209e-282	1.49542	0.67	0.355	5.64459e-278	iNL2	ST8SIA2
TMSB4X	2.37307e-282	0.742355	0.981	0.902	7.82378e-278	iNL2	TMSB4X
C3orf14	2.79288e-282	1.79027	0.517	0.216	9.20785e-278	iNL2	C3orf14
OLFM1	6.69613e-282	1.32382	0.595	0.267	2.20765e-277	iNL2	OLFM1
ENSG00000286648	7.72302e-282	0.863755	0.371	0.102	2.5462e-277	iNL2	ENSG00000286648
NAP1L2	8.92826e-282	2.41825	0.261	0.058	2.94356e-277	iNL2	NAP1L2
SNHG14	2.9858e-281	0.714572	0.965	0.959	9.84388e-277	iNL2	SNHG14
NDRG4	3.16927e-281	1.78733	0.563	0.264	1.04488e-276	iNL2	NDRG4
FGF14	4.7747e-280	1.23203	0.673	0.328	1.57417e-275	iNL2	FGF14
PRDX5	3.26825e-279	0.99904	0.899	0.762	1.07751e-274	iNL2	PRDX5
GABRA3	2.09508e-278	1.7756	0.33	0.087	6.90728e-274	iNL2	GABRA3
PTPN5	4.24932e-278	1.61174	0.316	0.079	1.40096e-273	iNL2	PTPN5
ENSG00000286973	1.72781e-275	1.72523	0.32	0.082	5.69642e-271	iNL2	ENSG00000286973
ZC2HC1A	1.76882e-275	1.10138	0.821	0.587	5.83163e-271	iNL2	ZC2HC1A
CACNB1	2.11766e-275	2.01529	0.34	0.096	6.98171e-271	iNL2	CACNB1
SYT1	2.8628e-275	1.4314	0.95	0.869	9.43836e-271	iNL2	SYT1
ATP6V0B	8.44258e-274	1.14834	0.834	0.648	2.78343e-269	iNL2	ATP6V0B
SEPTIN5	9.97357e-274	1.86117	0.445	0.163	3.28819e-269	iNL2	SEPTIN5
ARG2	1.18994e-271	1.72396	0.474	0.182	3.92312e-267	iNL2	ARG2
MAP2	2.49142e-271	0.59304	0.987	0.904	8.21396e-267	iNL2	MAP2
ASPHD1	4.65848e-271	1.63944	0.469	0.175	1.53585e-266	iNL2	ASPHD1
PSD2	1.12461e-270	2.15807	0.224	0.043	3.70772e-266	iNL2	PSD2
FAM241B	4.02041e-270	2.01334	0.359	0.107	1.32549e-265	iNL2	FAM241B
PTPRR	5.01638e-270	1.79574	0.241	0.05	1.65385e-265	iNL2	PTPRR
SRRM4	1.01679e-269	0.693753	0.683	0.282	3.35224e-265	iNL2	SRRM4
PEBP1	1.26416e-269	0.808298	0.936	0.819	4.16781e-265	iNL2	PEBP1
SULT4A1	7.69507e-269	1.91575	0.236	0.048	2.53699e-264	iNL2	SULT4A1
ATP9A	1.02464e-268	1.10618	0.811	0.578	3.37812e-264	iNL2	ATP9A
NEFL	1.16398e-268	1.73207	0.745	0.496	3.83752e-264	iNL2	NEFL
SLC18A2	1.35172e-268	2.1874	0.276	0.066	4.45648e-264	iNL2	SLC18A2
PLCB4	4.09054e-268	1.13066	0.805	0.549	1.34861e-263	iNL2	PLCB4
TOX2	6.12533e-267	1.3934	0.72	0.438	2.01946e-262	iNL2	TOX2
DUSP26	1.29677e-266	1.88724	0.337	0.094	4.27531e-262	iNL2	DUSP26
PODXL2	4.46493e-266	1.32432	0.691	0.393	1.47204e-261	iNL2	PODXL2
FXYD6	1.09096e-265	1.07057	0.846	0.665	3.59679e-261	iNL2	FXYD6
KRT19	1.22206e-265	5.33499	0.06	0.001	4.029e-261	iNL2	KRT19
LINGO2	1.76924e-265	1.18661	0.835	0.641	5.83301e-261	iNL2	LINGO2
SNAP91	3.21553e-262	1.02538	0.744	0.415	1.06013e-257	iNL2	SNAP91
NGRN	2.8793e-261	1.02347	0.854	0.689	9.49277e-257	iNL2	NGRN
PSD	1.77182e-260	1.74761	0.463	0.18	5.8415e-256	iNL2	PSD
SMIM18	4.30641e-260	1.73952	0.388	0.124	1.41978e-255	iNL2	SMIM18
CALM3	6.61388e-260	1.20723	0.817	0.666	2.18053e-255	iNL2	CALM3
ZFHX4	2.446e-259	0.924336	0.878	0.721	8.06423e-255	iNL2	ZFHX4
MINAR1	4.82816e-259	2.01387	0.226	0.045	1.5918e-254	iNL2	MINAR1
PLCXD3	1.03199e-258	1.85283	0.395	0.133	3.40237e-254	iNL2	PLCXD3
PRCD	6.6511e-258	3.18393	0.138	0.017	2.1928e-253	iNL2	PRCD
DUSP8	8.87135e-257	1.90403	0.355	0.108	2.9248e-252	iNL2	DUSP8
NECAB2	1.64914e-256	2.44407	0.291	0.078	5.43705e-252	iNL2	NECAB2
NNAT	6.7262e-254	1.65415	0.587	0.296	2.21756e-249	iNL2	NNAT
RTN3	8.61495e-254	0.759626	0.93	0.846	2.84026e-249	iNL2	RTN3
SLC6A15	1.48961e-253	1.84811	0.324	0.092	4.91109e-249	iNL2	SLC6A15
STMN3	2.66204e-252	1.54841	0.641	0.372	8.77648e-248	iNL2	STMN3
LUZP2	1.10156e-251	1.10983	0.651	0.323	3.63172e-247	iNL2	LUZP2
MORF4L11	1.89127e-250	0.68559	0.963	0.879	6.23532e-246	iNL2	MORF4L1
ENSG00000273108	1.94961e-250	2.76635	0.134	0.016	6.42766e-246	iNL2	ENSG00000273108
GDI1	3.13444e-250	1.04198	0.831	0.668	1.03339e-245	iNL2	GDI1
CEP170	4.17114e-250	0.867405	0.897	0.749	1.37518e-245	iNL2	CEP170
SPRN	6.6122e-250	2.66081	0.185	0.032	2.17997e-245	iNL2	SPRN
KCNH7	6.29712e-249	0.828466	0.628	0.266	2.0761e-244	iNL2	KCNH7
PPP1R1A	1.67432e-247	1.91277	0.33	0.096	5.52007e-243	iNL2	PPP1R1A
HMGCLL1	1.8334e-247	1.42848	0.376	0.117	6.04455e-243	iNL2	HMGCLL1
AP2M1	6.25494e-247	1.02852	0.846	0.687	2.06219e-242	iNL2	AP2M1
TMX4	8.18911e-247	1.56217	0.614	0.342	2.69987e-242	iNL2	TMX4
SLC6A17	3.64609e-246	2.84332	0.096	0.008	1.20208e-241	iNL2	SLC6A17
CHD5	1.30321e-245	1.7977	0.252	0.058	4.29654e-241	iNL2	CHD5
MARCHF1	1.9195e-245	1.25714	0.77	0.5	6.32839e-241	iNL2	MARCHF1
CHD3	9.80113e-245	1.13116	0.77	0.507	3.23133e-240	iNL2	CHD3
SPINT2	1.01079e-244	2.11972	0.239	0.054	3.33247e-240	iNL2	SPINT2
SEMA6D	4.22515e-244	0.965523	0.826	0.555	1.39299e-239	iNL2	SEMA6D
PTPRH	5.79287e-244	3.19858	0.091	0.007	1.90985e-239	iNL2	PTPRH
SCML4	1.44371e-243	1.57679	0.282	0.071	4.75977e-239	iNL2	SCML4
TMEM59L	1.6093e-243	1.60665	0.575	0.295	5.3057e-239	iNL2	TMEM59L
SERP2	1.77936e-243	1.62824	0.525	0.236	5.86637e-239	iNL2	SERP2
GPR85	2.25801e-243	1.90874	0.341	0.105	7.44445e-239	iNL2	GPR85
SNRPN	9.30398e-243	0.797575	0.919	0.824	3.06743e-238	iNL2	SNRPN
DYNC1LI1	1.41408e-242	1.10944	0.799	0.612	4.66207e-238	iNL2	DYNC1LI1
CLTB	2.53271e-242	1.4958	0.656	0.404	8.35008e-238	iNL2	CLTB
CD24	7.50237e-242	0.775946	0.957	0.802	2.47346e-237	iNL2	CD24
ARRB1	1.51783e-241	1.595	0.393	0.133	5.00412e-237	iNL2	ARRB1
ENSG00000288897	2.51833e-241	2.4976	0.112	0.011	8.30268e-237	iNL2	ENSG00000288897
TCEAL7	2.3936e-240	1.78172	0.594	0.336	7.89147e-236	iNL2	TCEAL7
ENSG00000274253	3.60179e-240	2.14105	0.239	0.055	1.18748e-235	iNL2	ENSG00000274253
FSD1	1.56024e-238	1.61245	0.545	0.27	5.14397e-234	iNL2	FSD1
FAIM2	5.04109e-238	1.837	0.334	0.102	1.662e-233	iNL2	FAIM2
MAP7D2	3.81543e-235	1.88409	0.318	0.094	1.25791e-230	iNL2	MAP7D2
GRIP2	5.61759e-234	1.79876	0.263	0.066	1.85206e-229	iNL2	GRIP2
DPF1	9.81422e-234	1.52101	0.534	0.246	3.23565e-229	iNL2	DPF1
MEAF6	1.62387e-233	1.33759	0.692	0.447	5.35373e-229	iNL2	MEAF6
TSPAN7	6.65385e-233	1.20222	0.638	0.331	2.19371e-228	iNL2	TSPAN7
DACH2	3.62671e-232	0.661908	0.583	0.238	1.19569e-227	iNL2	DACH2
TMEFF1	2.88308e-231	1.0467	0.735	0.432	9.50522e-227	iNL2	TMEFF1
GPRIN2	1.22253e-230	2.59091	0.139	0.019	4.03056e-226	iNL2	GPRIN2
NAPB	3.42801e-230	1.82572	0.408	0.154	1.13018e-225	iNL2	NAPB
LRFN5	4.05e-230	1.06829	0.563	0.255	1.33524e-225	iNL2	LRFN5
SLC8A1-AS1	4.95535e-230	0.835931	0.66	0.34	1.63373e-225	iNL2	SLC8A1-AS1
HSPA81	6.33229e-229	0.849804	0.924	0.814	2.08769e-224	iNL2	HSPA8
LIN7B	8.37062e-229	1.84433	0.368	0.127	2.75971e-224	iNL2	LIN7B
ADD2	1.08356e-228	1.22439	0.607	0.309	3.57238e-224	iNL2	ADD2
RAB6B	5.93395e-228	1.48362	0.615	0.353	1.95636e-223	iNL2	RAB6B
SH3BP5	6.47269e-228	1.28451	0.607	0.314	2.13398e-223	iNL2	SH3BP5
RTN2	1.86873e-227	1.77008	0.347	0.112	6.16103e-223	iNL2	RTN2
DDAH2	6.90679e-227	1.15011	0.785	0.587	2.2771e-222	iNL2	DDAH2
DYNLL2	2.34959e-226	1.20175	0.749	0.543	7.74637e-222	iNL2	DYNLL2
CRIP2	1.07568e-224	1.10229	0.789	0.601	3.5464e-220	iNL2	CRIP2
HTR1B	1.58831e-224	4.32878	0.06	0.002	5.23649e-220	iNL2	HTR1B
MIR4500HG	5.2394e-223	1.54503	0.338	0.107	1.72738e-218	iNL2	MIR4500HG
ACOT7	1.08992e-222	1.41483	0.619	0.357	3.59336e-218	iNL2	ACOT7
FAM131C	6.69444e-222	2.7021	0.127	0.017	2.20709e-217	iNL2	FAM131C
ENSG00000269993	9.56298e-222	4.822	0.065	0.003	3.15282e-217	iNL2	ENSG00000269993
CPE	3.79437e-221	1.10613	0.724	0.455	1.25097e-216	iNL2	CPE
ATP8A1	1.70729e-220	1.02644	0.597	0.277	5.62876e-216	iNL2	ATP8A1
SLC10A4	1.55383e-219	2.69087	0.161	0.028	5.12282e-215	iNL2	SLC10A4
MPP2	2.47579e-219	1.64791	0.397	0.149	8.16243e-215	iNL2	MPP2
SYT16	2.81747e-219	1.07444	0.487	0.193	9.28892e-215	iNL2	SYT16
ARFGEF3	5.89803e-218	1.1374	0.562	0.267	1.94452e-213	iNL2	ARFGEF3
FRRS1L	6.67489e-218	1.30464	0.519	0.235	2.20065e-213	iNL2	FRRS1L
KIF3C	8.76836e-218	1.30347	0.573	0.292	2.89084e-213	iNL2	KIF3C
PPP1R13B	8.14002e-217	1.40231	0.387	0.137	2.68368e-212	iNL2	PPP1R13B
NDUFA5	9.73645e-217	1.02326	0.823	0.665	3.21001e-212	iNL2	NDUFA5
NSD3	1.64702e-216	0.726296	0.906	0.808	5.43006e-212	iNL2	NSD3
GFOD1	2.07984e-216	1.70879	0.331	0.105	6.85703e-212	iNL2	GFOD1
STX1A	5.21211e-215	2.00183	0.237	0.059	1.71838e-210	iNL2	STX1A
PHACTR3	9.22574e-215	0.842479	0.638	0.294	3.04163e-210	iNL2	PHACTR3
CPEB3	1.14772e-214	1.14078	0.582	0.275	3.78392e-210	iNL2	CPEB3
UBE2QL1	3.02058e-213	1.65614	0.327	0.103	9.95853e-209	iNL2	UBE2QL1
RUNX1T1	6.39458e-213	1.29785	0.485	0.202	2.10823e-208	iNL2	RUNX1T1
CAMK2N1	2.58173e-212	1.00378	0.821	0.577	8.51169e-208	iNL2	CAMK2N1
ERC1	4.08773e-212	0.73653	0.9	0.836	1.34768e-207	iNL2	ERC1
IDS	6.89515e-212	1.30779	0.687	0.481	2.27326e-207	iNL2	IDS
HMX3	2.60894e-211	5.5714	0.054	0.002	8.6014e-207	iNL2	HMX3
OLFM3	2.9827e-211	1.20892	0.241	0.059	9.83368e-207	iNL2	OLFM3
GABRG1	3.11389e-211	2.86375	0.094	0.009	1.02662e-206	iNL2	GABRG1
SHANK1	3.46272e-211	1.4532	0.341	0.109	1.14163e-206	iNL2	SHANK1
SLC12A5	3.59026e-210	1.778	0.372	0.135	1.18367e-205	iNL2	SLC12A5
GALNTL6	2.99644e-209	1.07653	0.443	0.177	9.87895e-205	iNL2	GALNTL6
DYNLRB1	4.19632e-209	0.88142	0.874	0.74	1.38349e-204	iNL2	DYNLRB1
CORO2A	8.13581e-209	2.0708	0.18	0.036	2.6823e-204	iNL2	CORO2A
BEX4	2.62292e-208	1.01429	0.807	0.642	8.64749e-204	iNL2	BEX4
TSPAN13	5.59291e-208	1.39404	0.528	0.256	1.84393e-203	iNL2	TSPAN13
RAC3	1.06899e-206	1.60045	0.534	0.282	3.52435e-202	iNL2	RAC3
DCTN1	1.09008e-206	1.12192	0.749	0.587	3.59388e-202	iNL2	DCTN1
NEFM	1.82651e-206	0.852041	0.633	0.338	6.02182e-202	iNL2	NEFM
TBCB	2.39598e-206	1.05025	0.805	0.649	7.89931e-202	iNL2	TBCB
PLEKHA6	6.75882e-206	1.03921	0.628	0.319	2.22831e-201	iNL2	PLEKHA6
EPHA5	1.30323e-205	1.41127	0.548	0.279	4.29661e-201	iNL2	EPHA5
FAM177A1	3.5414e-205	1.06253	0.782	0.626	1.16756e-200	iNL2	FAM177A1
EIF1	3.73167e-205	0.658776	0.962	0.864	1.23029e-200	iNL2	EIF1
AP2B1	1.40801e-204	0.750669	0.916	0.844	4.64207e-200	iNL2	AP2B1
SIDT1	1.76243e-204	2.29165	0.181	0.037	5.81056e-200	iNL2	SIDT1
TENM1	3.89037e-204	1.22203	0.698	0.419	1.28262e-199	iNL2	TENM1
PREPL	1.50501e-203	1.15984	0.742	0.587	4.96188e-199	iNL2	PREPL
DACH1	2.33324e-203	0.696948	0.863	0.613	7.69246e-199	iNL2	DACH1
NEXMIF	2.9374e-203	0.957424	0.688	0.386	9.6843e-199	iNL2	NEXMIF
L1CAM	1.80975e-202	1.39669	0.466	0.203	5.96656e-198	iNL2	L1CAM
ENSG00000258162	2.14973e-202	0.659002	0.659	0.349	7.08744e-198	iNL2	ENSG00000258162
RAB2A	2.26373e-202	0.72101	0.91	0.798	7.46329e-198	iNL2	RAB2A
GLT1D1	5.01258e-202	1.73849	0.21	0.049	1.6526e-197	iNL2	GLT1D1
ETS2	2.46547e-201	2.26733	0.205	0.048	8.12842e-197	iNL2	ETS2
ANKRD12	1.0819e-200	0.743584	0.89	0.761	3.56691e-196	iNL2	ANKRD12
ENSG00000286069	1.95502e-200	2.92302	0.095	0.01	6.44551e-196	iNL2	ENSG00000286069
RABGAP1L	7.81875e-200	0.797504	0.859	0.72	2.57776e-195	iNL2	RABGAP1L
PPP1R9A	8.03772e-200	0.929284	0.861	0.76	2.64996e-195	iNL2	PPP1R9A
CYGB	3.73011e-199	2.75938	0.122	0.017	1.22978e-194	iNL2	CYGB
RIMS3	9.69309e-199	1.73383	0.331	0.113	3.19571e-194	iNL2	RIMS3
TMEM151A	1.34008e-198	2.19958	0.145	0.024	4.41812e-194	iNL2	TMEM151A
SYT3	2.31638e-198	2.20067	0.15	0.026	7.63689e-194	iNL2	SYT3
AHI1	3.25974e-198	1.15204	0.782	0.662	1.0747e-193	iNL2	AHI1
PLPPR2	3.61665e-198	1.71443	0.411	0.172	1.19237e-193	iNL2	PLPPR2
RNF112	5.37199e-198	2.52582	0.121	0.017	1.77109e-193	iNL2	RNF112
SH3GL3	8.82516e-198	0.81382	0.43	0.163	2.90957e-193	iNL2	SH3GL3
SARAF	1.18171e-197	0.88134	0.852	0.715	3.89597e-193	iNL2	SARAF
ZNF428	1.21357e-197	0.850217	0.894	0.748	4.00103e-193	iNL2	ZNF428
CBLN4	1.25344e-197	4.8121	0.054	0.002	4.13247e-193	iNL2	CBLN4
PGAP1	2.92058e-197	1.36534	0.769	0.575	9.62887e-193	iNL2	PGAP1
CLSTN3	9.66635e-197	1.56589	0.455	0.208	3.1869e-192	iNL2	CLSTN3
FAM133A	3.38581e-194	1.82635	0.226	0.058	1.11627e-189	iNL2	FAM133A
TTTY14	4.86459e-194	1.03843	0.719	0.459	1.60381e-189	iNL2	TTTY14
CLVS2	5.20862e-194	1.32181	0.412	0.16	1.71723e-189	iNL2	CLVS2
SLC38A1	8.49281e-194	0.970214	0.729	0.463	2.8e-189	iNL2	SLC38A1
TCAF1	2.08615e-193	0.969721	0.784	0.603	6.87784e-189	iNL2	TCAF1
TRHDE-AS1	2.8533e-193	1.63303	0.135	0.022	9.40706e-189	iNL2	TRHDE-AS1
DENR	1.10203e-192	0.951211	0.817	0.685	3.63327e-188	iNL2	DENR
CFL11	6.18969e-192	0.58384	0.979	0.89	2.04068e-187	iNL2	CFL1
PFDN2	1.11526e-191	1.12927	0.735	0.563	3.6769e-187	iNL2	PFDN2
PNMA6A	1.35902e-191	2.19747	0.209	0.051	4.48054e-187	iNL2	PNMA6A
PTPRM	1.38181e-191	1.29249	0.681	0.451	4.5557e-187	iNL2	PTPRM
PGAP4	4.14407e-190	1.74771	0.359	0.138	1.36626e-185	iNL2	PGAP4
PTPRD	1.036e-189	0.426159	0.925	0.86	3.41558e-185	iNL2	PTPRD
MYO1D	2.021e-189	1.09943	0.497	0.225	6.66305e-185	iNL2	MYO1D
LHFPL4	4.72724e-189	1.30748	0.332	0.112	1.55852e-184	iNL2	LHFPL4
THSD7A	4.90697e-189	0.382401	0.746	0.414	1.61778e-184	iNL2	THSD7A
AMER3	9.94296e-189	2.29119	0.143	0.025	3.27809e-184	iNL2	AMER3
CACNA1A	4.00766e-188	2.12558	0.247	0.072	1.32129e-183	iNL2	CACNA1A
NFASC	3.52737e-187	0.687958	0.617	0.308	1.16294e-182	iNL2	NFASC
IL13RA21	2.8008e-186	2.37831	0.153	0.029	9.23396e-182	iNL2	IL13RA2
KCNA3	4.3355e-186	2.21945	0.153	0.029	1.42937e-181	iNL2	KCNA3
MIF1	5.29939e-186	0.591725	0.98	0.907	1.74715e-181	iNL2	MIF
LRRTM4	6.73625e-186	0.671695	0.749	0.472	2.22087e-181	iNL2	LRRTM4
KIF2A	1.25163e-185	0.766221	0.863	0.755	4.12649e-181	iNL2	KIF2A
CDC42	1.25204e-185	0.744623	0.893	0.781	4.12784e-181	iNL2	CDC42
KCNB1	2.91807e-185	1.41036	0.352	0.128	9.62058e-181	iNL2	KCNB1
CAMK1G	3.90227e-185	2.44407	0.093	0.011	1.28654e-180	iNL2	CAMK1G
STXBP5-AS1	6.12385e-185	1.56733	0.297	0.098	2.01897e-180	iNL2	STXBP5-AS1
RAB11FIP4	7.55299e-185	1.32493	0.422	0.175	2.49014e-180	iNL2	RAB11FIP4
SERINC1	8.1917e-185	0.98038	0.777	0.623	2.70072e-180	iNL2	SERINC1
RUFY3	1.06724e-184	0.640635	0.9	0.819	3.51858e-180	iNL2	RUFY3
CHRNA6	1.74075e-184	2.55638	0.092	0.01	5.73908e-180	iNL2	CHRNA6
CHST1	2.32904e-184	2.45717	0.127	0.021	7.67861e-180	iNL2	CHST1
DUSP4	2.91572e-184	1.57695	0.325	0.112	9.61285e-180	iNL2	DUSP4
HRAS	1.34193e-183	1.28543	0.648	0.437	4.42422e-179	iNL2	HRAS
ENSG00000259977	3.56212e-182	2.85004	0.091	0.01	1.17439e-177	iNL2	ENSG00000259977
LINC01847	5.13004e-181	1.86223	0.107	0.015	1.69132e-176	iNL2	LINC01847
DCLK1	7.65384e-181	0.581225	0.927	0.823	2.52339e-176	iNL2	DCLK1
RELN	5.97955e-180	1.33236	0.278	0.088	1.9714e-175	iNL2	RELN
TRPV2	1.3788e-179	3.05199	0.079	0.008	4.54578e-175	iNL2	TRPV2
FNDC101	1.77458e-179	2.73836	0.128	0.021	5.85063e-175	iNL2	FNDC10
LINGO1	4.04678e-178	1.43102	0.37	0.142	1.33418e-173	iNL2	LINGO1
CACNA2D1-AS1	4.86072e-178	1.7926	0.156	0.031	1.60253e-173	iNL2	CACNA2D1-AS1
MGAT4C	6.64414e-178	0.824852	0.419	0.168	2.19051e-173	iNL2	MGAT4C
CLASP2	7.10669e-178	0.588029	0.924	0.842	2.343e-173	iNL2	CLASP2
ATP6V0A1	1.51009e-177	1.01076	0.738	0.576	4.97861e-173	iNL2	ATP6V0A1
TCEAL4	3.43471e-177	0.709662	0.917	0.805	1.13239e-172	iNL2	TCEAL4
GRIP1	4.66529e-177	0.756559	0.849	0.696	1.5381e-172	iNL2	GRIP1
F12	5.75466e-177	1.99891	0.255	0.078	1.89725e-172	iNL2	F12
MCF2L2	7.05702e-177	1.14983	0.521	0.263	2.32663e-172	iNL2	MCF2L2
CFDP1	1.05768e-176	0.707086	0.908	0.839	3.48708e-172	iNL2	CFDP1
DNAJC6	1.45881e-175	1.08887	0.613	0.36	4.80956e-171	iNL2	DNAJC6
PNMA8B	2.41588e-175	1.99052	0.244	0.073	7.96491e-171	iNL2	PNMA8B
ATP13A2	8.85617e-175	1.55957	0.457	0.228	2.91979e-170	iNL2	ATP13A2
APBA1	1.63644e-174	0.869204	0.607	0.316	5.39518e-170	iNL2	APBA1
CDH9	1.7056e-174	1.99174	0.121	0.02	5.6232e-170	iNL2	CDH9
WDR47	1.64422e-173	1.18829	0.623	0.393	5.42082e-169	iNL2	WDR47
CAMK4	6.25042e-173	1.32826	0.483	0.231	2.0607e-168	iNL2	CAMK4
SEPTIN6	8.77409e-173	1.00817	0.691	0.461	2.89273e-168	iNL2	SEPTIN6
TRIM36	7.65019e-172	1.12275	0.627	0.377	2.52219e-167	iNL2	TRIM36
ELAPOR1	1.06398e-171	1.64925	0.31	0.111	3.50784e-167	iNL2	ELAPOR1
PRKACB	1.77828e-171	0.801185	0.825	0.701	5.8628e-167	iNL2	PRKACB
GUK1	3.13062e-171	0.831852	0.862	0.761	1.03213e-166	iNL2	GUK1
ENSG00000286896	1.19107e-170	1.76497	0.123	0.02	3.92682e-166	iNL2	ENSG00000286896
BEGAIN	7.74036e-170	1.68361	0.219	0.06	2.55192e-165	iNL2	BEGAIN
KRTAP5-AS1	8.0599e-170	1.62685	0.204	0.053	2.65727e-165	iNL2	KRTAP5-AS1
CREG2	9.884e-170	2.27113	0.119	0.019	3.25866e-165	iNL2	CREG2
PNMA2	1.12254e-169	1.37432	0.569	0.355	3.70091e-165	iNL2	PNMA2
DDX24	1.19798e-169	0.620695	0.932	0.853	3.94963e-165	iNL2	DDX24
NAV3	2.69294e-169	0.71014	0.859	0.704	8.87836e-165	iNL2	NAV3
TRIM67	3.36175e-168	1.57229	0.234	0.067	1.10834e-163	iNL2	TRIM67
SH3BGRL3	6.32859e-168	0.882136	0.857	0.722	2.08647e-163	iNL2	SH3BGRL3
CAMTA1	7.07568e-168	0.524874	0.924	0.882	2.33278e-163	iNL2	CAMTA1
ANKRD44	1.37564e-167	0.889297	0.583	0.31	4.53536e-163	iNL2	ANKRD44
TMEM179	2.68499e-167	1.85018	0.188	0.046	8.85215e-163	iNL2	TMEM179
IQSEC3	2.99594e-167	1.6971	0.16	0.034	9.87733e-163	iNL2	IQSEC3
DCTN3	5.46723e-167	0.960903	0.791	0.624	1.80249e-162	iNL2	DCTN3
FBXO41	6.32906e-167	1.88636	0.217	0.06	2.08663e-162	iNL2	FBXO41
SGSM1	1.03009e-166	1.3984	0.405	0.177	3.3961e-162	iNL2	SGSM1
BBLN	3.21785e-166	0.791875	0.876	0.739	1.06089e-161	iNL2	BBLN
RTP5	3.93984e-166	3.05792	0.079	0.008	1.29893e-161	iNL2	RTP5
ZNRF1	1.38073e-165	0.935585	0.7	0.469	4.55214e-161	iNL2	ZNRF1
MAGED2	1.77e-165	0.958091	0.774	0.605	5.83551e-161	iNL2	MAGED2
PPFIA3	2.42004e-165	1.449	0.357	0.142	7.97862e-161	iNL2	PPFIA3
SMAP2	7.38653e-165	1.1823	0.622	0.402	2.43526e-160	iNL2	SMAP2
GNAL	1.2997e-164	1.23361	0.569	0.339	4.28497e-160	iNL2	GNAL
XPR1	1.78699e-164	0.730691	0.858	0.753	5.89154e-160	iNL2	XPR1
ATXN7L3B	7.93039e-164	0.908041	0.787	0.619	2.61457e-159	iNL2	ATXN7L3B
RAB3C	2.52453e-163	0.716994	0.879	0.723	8.32313e-159	iNL2	RAB3C
STARD4-AS1	5.6845e-163	0.869655	0.815	0.598	1.87412e-158	iNL2	STARD4-AS1
HEPACAM2	2.31017e-162	4.27233	0.058	0.004	7.61641e-158	iNL2	HEPACAM2
FABP3	3.98375e-162	1.9369	0.199	0.053	1.3134e-157	iNL2	FABP3
PAK1	1.46735e-161	0.99545	0.669	0.442	4.8377e-157	iNL2	PAK1
ARHGAP28	2.2601e-161	1.56379	0.248	0.077	7.45134e-157	iNL2	ARHGAP28
PRKAR1B	4.50207e-161	1.15924	0.587	0.355	1.48429e-156	iNL2	PRKAR1B
ST6GAL1	4.73172e-161	1.20075	0.41	0.177	1.56e-156	iNL2	ST6GAL1
PALM2AKAP2	7.31076e-161	1.32814	0.709	0.526	2.41028e-156	iNL2	PALM2AKAP2
EIF1B	7.55722e-161	0.896646	0.829	0.664	2.49154e-156	iNL2	EIF1B
AASDHPPT	7.60021e-161	1.05843	0.702	0.517	2.50571e-156	iNL2	AASDHPPT
ATP5F1E	1.14599e-160	0.552686	0.992	0.954	3.77823e-156	iNL2	ATP5F1E
DNAJB6	1.34893e-160	0.764026	0.856	0.746	4.4473e-156	iNL2	DNAJB6
ZNF503	2.19101e-160	1.31822	0.536	0.296	7.22355e-156	iNL2	ZNF503
CACNA1C	3.56083e-160	0.598739	0.669	0.383	1.17397e-155	iNL2	CACNA1C
DPYD	1.44574e-159	1.07556	0.712	0.499	4.76647e-155	iNL2	DPYD
ENSG00000285940	3.88414e-159	1.47611	0.206	0.055	1.28056e-154	iNL2	ENSG00000285940
KCNK3	4.13043e-159	1.73367	0.237	0.073	1.36176e-154	iNL2	KCNK3
GP1BB	6.44996e-159	1.45413	0.293	0.103	2.12649e-154	iNL2	GP1BB
ATP6V1A	9.34831e-159	1.14846	0.611	0.403	3.08205e-154	iNL2	ATP6V1A
TP53BP1	2.76291e-158	0.756166	0.833	0.726	9.10905e-154	iNL2	TP53BP1
LINC01456	1.13921e-157	0.874678	0.548	0.274	3.75586e-153	iNL2	LINC01456
FAM171A2	1.48544e-157	1.39142	0.439	0.213	4.89736e-153	iNL2	FAM171A2
TCERG1L	1.41847e-156	1.4828	0.265	0.088	4.67656e-152	iNL2	TCERG1L
PLPPR5-AS1	2.20533e-156	1.68674	0.164	0.038	7.27075e-152	iNL2	PLPPR5-AS1
ATP6V1F	2.21236e-156	0.950121	0.754	0.595	7.29392e-152	iNL2	ATP6V1F
PDZD4	6.53643e-156	1.18382	0.543	0.311	2.155e-151	iNL2	PDZD4
CXADR	6.90964e-156	0.770055	0.794	0.601	2.27804e-151	iNL2	CXADR
ENSG00000288793	1.0487e-155	2.00047	0.102	0.015	3.45745e-151	iNL2	ENSG00000288793
GRM3	1.45441e-155	1.36435	0.454	0.217	4.79506e-151	iNL2	GRM3
AHNAK2	1.73649e-155	2.13038	0.167	0.04	5.72504e-151	iNL2	AHNAK2
VAT1L	2.41853e-155	1.16741	0.501	0.263	7.97365e-151	iNL2	VAT1L
CSMD1	2.05629e-154	0.750581	0.855	0.642	6.77939e-150	iNL2	CSMD1
CARMIL2	3.25301e-154	2.46618	0.098	0.014	1.07248e-149	iNL2	CARMIL2
ARL4C	3.62796e-154	1.02115	0.664	0.451	1.1961e-149	iNL2	ARL4C
KCNJ3	5.00246e-154	2.03817	0.138	0.028	1.64926e-149	iNL2	KCNJ3
GNG41	6.46412e-154	1.05494	0.633	0.402	2.13116e-149	iNL2	GNG4
PCMT1	1.93625e-153	1.02546	0.693	0.515	6.38362e-149	iNL2	PCMT1
PJA2	3.91706e-153	0.749338	0.832	0.743	1.29142e-148	iNL2	PJA2
LRTM1	4.59985e-153	1.50445	0.134	0.026	1.51653e-148	iNL2	LRTM1
BTBD10	7.60565e-153	1.074	0.645	0.446	2.50751e-148	iNL2	BTBD10
MAGEE1	1.41047e-152	2.07482	0.167	0.041	4.65017e-148	iNL2	MAGEE1
SCG5	1.98734e-152	1.82817	0.328	0.135	6.55207e-148	iNL2	SCG5
THSD4-AS1	4.67873e-152	1.83613	0.179	0.046	1.54253e-147	iNL2	THSD4-AS1
PNMA8A	9.55644e-152	1.78672	0.326	0.132	3.15066e-147	iNL2	PNMA8A
NEBL	1.08633e-151	0.959095	0.707	0.482	3.58153e-147	iNL2	NEBL
SAMD14	1.70989e-151	1.5818	0.309	0.118	5.63733e-147	iNL2	SAMD14
TMEM160	3.69875e-151	0.965374	0.749	0.581	1.21944e-146	iNL2	TMEM160
GPC2	7.0471e-151	1.11767	0.544	0.298	2.32336e-146	iNL2	GPC2
CALB1	8.51249e-151	2.87252	0.123	0.024	2.80648e-146	iNL2	CALB1
ADGRL1	1.13191e-150	1.23243	0.442	0.217	3.73178e-146	iNL2	ADGRL1
DSCAM	2.98091e-150	0.355097	0.654	0.348	9.82776e-146	iNL2	DSCAM
NACAD	7.35657e-150	1.48794	0.447	0.233	2.42539e-145	iNL2	NACAD
CD200	1.61719e-149	1.08194	0.604	0.375	5.33171e-145	iNL2	CD200
SCAMP1	5.32793e-149	1.08189	0.604	0.395	1.75656e-144	iNL2	SCAMP1
PNMA8C	1.26457e-148	1.97433	0.211	0.063	4.16917e-144	iNL2	PNMA8C
COL5A2	3.55931e-148	2.02747	0.523	0.317	1.17347e-143	iNL2	COL5A2
ENSG00000286353	3.68329e-148	2.16899	0.129	0.026	1.21434e-143	iNL2	ENSG00000286353
ENSG00000243004	5.18574e-148	1.68964	0.233	0.075	1.70969e-143	iNL2	ENSG00000243004
ARHGAP24	7.11485e-148	1.33289	0.336	0.134	2.34569e-143	iNL2	ARHGAP24
JUP	2.09604e-147	1.61223	0.277	0.1	6.91044e-143	iNL2	JUP
SGCZ	3.47361e-147	0.549448	0.397	0.174	1.14521e-142	iNL2	SGCZ
SCN7A	5.46355e-147	1.9425	0.136	0.028	1.80128e-142	iNL2	SCN7A
MCF2L	1.25515e-146	1.28334	0.406	0.187	4.13812e-142	iNL2	MCF2L
MT-ND2	1.82451e-146	0.491891	0.968	0.93	6.01523e-142	iNL2	MT-ND2
AKAP121	1.34143e-145	1.02594	0.748	0.618	4.42255e-141	iNL2	AKAP12
INPP5F	6.86923e-145	1.13421	0.548	0.331	2.26472e-140	iNL2	INPP5F
TSC22D3	2.27119e-144	1.77866	0.355	0.16	7.48787e-140	iNL2	TSC22D3
ACTB1	2.65325e-144	0.453054	0.988	0.93	8.74749e-140	iNL2	ACTB
CKMT1B	6.06292e-144	2.1602	0.102	0.017	1.99888e-139	iNL2	CKMT1B
KLF7	6.55779e-144	0.785948	0.782	0.608	2.16204e-139	iNL2	KLF7
CALM21	1.56406e-143	0.453427	0.99	0.943	5.15656e-139	iNL2	CALM2
RGS17	1.81356e-143	0.98638	0.603	0.374	5.97914e-139	iNL2	RGS17
ENSG00000270866	3.32505e-143	1.7577	0.32	0.132	1.09624e-138	iNL2	ENSG00000270866
PTMA1	5.46885e-143	0.453658	0.996	0.947	1.80303e-138	iNL2	PTMA
CNIH21	1.039e-142	1.00778	0.673	0.473	3.42548e-138	iNL2	CNIH2
DYNC1I2	1.37874e-142	0.54984	0.958	0.884	4.54556e-138	iNL2	DYNC1I2
ENSG00000270953	2.57256e-142	1.92484	0.212	0.066	8.48148e-138	iNL2	ENSG00000270953
VDAC31	3.77307e-142	1.00595	0.691	0.523	1.24394e-137	iNL2	VDAC3
GDAP1	4.11247e-142	0.686354	0.822	0.637	1.35584e-137	iNL2	GDAP1
LYPD6B	5.13906e-142	2.61351	0.09	0.013	1.6943e-137	iNL2	LYPD6B
RAB27B	5.54375e-142	1.14417	0.3	0.113	1.82772e-137	iNL2	RAB27B
DIRAS1	5.95411e-142	1.9625	0.197	0.057	1.96301e-137	iNL2	DIRAS1
BRINP3	9.40704e-142	1.21647	0.266	0.092	3.10141e-137	iNL2	BRINP3
NOL4	2.3771e-141	0.904656	0.602	0.341	7.83705e-137	iNL2	NOL4
RFK	2.86723e-141	1.51858	0.417	0.212	9.45296e-137	iNL2	RFK
CTXN11	6.13925e-141	0.862714	0.765	0.606	2.02405e-136	iNL2	CTXN1
NKAIN2	8.64453e-141	0.6282	0.527	0.271	2.85001e-136	iNL2	NKAIN2
KLHL1	1.19074e-140	1.24296	0.282	0.102	3.92576e-136	iNL2	KLHL1
DSTN	1.30785e-140	0.602305	0.949	0.868	4.31187e-136	iNL2	DSTN
BTBD8	1.40923e-140	1.34417	0.441	0.225	4.64609e-136	iNL2	BTBD8
ABLIM2	1.97164e-139	1.2268	0.362	0.158	6.50029e-135	iNL2	ABLIM2
ATL1	2.96103e-139	0.973914	0.657	0.466	9.76223e-135	iNL2	ATL1
PHF24	2.98786e-139	2.40804	0.088	0.013	9.85067e-135	iNL2	PHF24
DOK4	4.84942e-139	1.74813	0.182	0.05	1.5988e-134	iNL2	DOK4
ELOVL4	5.37213e-139	1.4953	0.316	0.129	1.77114e-134	iNL2	ELOVL4
SPTAN1	6.74824e-139	0.675579	0.858	0.777	2.22483e-134	iNL2	SPTAN1
AMHR2	1.0507e-138	4.66414	0.04	0.002	3.46407e-134	iNL2	AMHR2
BSN	1.99914e-138	1.12023	0.37	0.16	6.59097e-134	iNL2	BSN
PRRG3	2.78829e-138	2.52706	0.102	0.018	9.19272e-134	iNL2	PRRG3
ARID4A	3.36567e-138	0.883752	0.737	0.564	1.10963e-133	iNL2	ARID4A
KIAA0930	9.64792e-138	1.37913	0.381	0.179	3.18082e-133	iNL2	KIAA0930
JAZF1	1.41544e-137	0.792036	0.738	0.572	4.66657e-133	iNL2	JAZF1
ENSG00000289265	1.90603e-137	2.44943	0.079	0.01	6.284e-133	iNL2	ENSG00000289265
ACSL4	2.58419e-137	1.11748	0.542	0.323	8.51982e-133	iNL2	ACSL4
CERS6	4.82047e-137	0.661785	0.778	0.57	1.58926e-132	iNL2	CERS6
PRKAR2A	1.81288e-136	0.988274	0.662	0.486	5.97687e-132	iNL2	PRKAR2A
CSNK1E	2.53497e-136	0.789245	0.799	0.661	8.35755e-132	iNL2	CSNK1E
SCOC	3.59593e-136	0.992191	0.682	0.508	1.18554e-131	iNL2	SCOC
CBX11	3.91943e-136	0.603853	0.91	0.793	1.2922e-131	iNL2	CBX1
ISLR2	1.26797e-135	1.88505	0.16	0.041	4.18036e-131	iNL2	ISLR2
PGRMC11	2.01283e-135	1.01853	0.694	0.543	6.63611e-131	iNL2	PGRMC1
PAFAH1B1	2.12052e-134	0.524595	0.905	0.848	6.99113e-130	iNL2	PAFAH1B1
GNAZ	2.30009e-134	1.59026	0.343	0.154	7.58316e-130	iNL2	GNAZ
SCN3A	3.08257e-134	0.659304	0.794	0.62	1.01629e-129	iNL2	SCN3A
MMD1	3.16329e-133	1.35368	0.474	0.268	1.0429e-128	iNL2	MMD
NELL1	4.0112e-133	0.855535	0.378	0.165	1.32245e-128	iNL2	NELL1
FNDC9	6.61385e-133	2.06786	0.115	0.023	2.18052e-128	iNL2	FNDC9
ALDOC	1.01129e-132	2.44195	0.14	0.033	3.33411e-128	iNL2	ALDOC
DOCK3	2.83925e-132	0.600636	0.853	0.741	9.36072e-128	iNL2	DOCK3
RASGRP2	1.04622e-131	2.43576	0.118	0.024	3.44927e-127	iNL2	RASGRP2
PPA1	1.17666e-131	0.67561	0.834	0.704	3.87934e-127	iNL2	PPA1
BSCL2	1.6664e-131	0.907602	0.721	0.55	5.49394e-127	iNL2	BSCL2
PNMA3	1.74477e-131	2.04326	0.12	0.025	5.75232e-127	iNL2	PNMA3
USP27X	5.05529e-131	1.9317	0.225	0.077	1.66668e-126	iNL2	USP27X
CYP51A1	6.93789e-131	0.885828	0.742	0.619	2.28735e-126	iNL2	CYP51A1
GRB10	1.12193e-130	0.893297	0.667	0.473	3.69888e-126	iNL2	GRB10
CACNB3	1.54509e-130	1.36064	0.351	0.159	5.09402e-126	iNL2	CACNB3
PAK2	5.71717e-130	0.564203	0.91	0.823	1.88489e-125	iNL2	PAK2
MAL2	6.3253e-130	2.15428	0.104	0.019	2.08539e-125	iNL2	MAL2
TRO	8.8886e-130	1.12568	0.495	0.285	2.93048e-125	iNL2	TRO
GPRASP2	9.12484e-130	1.90466	0.2	0.063	3.00837e-125	iNL2	GPRASP2
SLC4A81	1.18297e-129	0.937352	0.611	0.402	3.90013e-125	iNL2	SLC4A8
ABCA3	1.76515e-129	1.15389	0.449	0.239	5.81953e-125	iNL2	ABCA3
NKAIN1	3.28741e-129	0.888548	0.459	0.227	1.08382e-124	iNL2	NKAIN1
TLE5	4.68978e-129	0.888528	0.72	0.564	1.54617e-124	iNL2	TLE5
MYL12B	2.70472e-128	0.926877	0.744	0.605	8.9172e-124	iNL2	MYL12B
SESTD1	5.99255e-128	0.75833	0.733	0.564	1.97568e-123	iNL2	SESTD1
DYNLL11	8.15081e-128	0.525799	0.938	0.855	2.68724e-123	iNL2	DYNLL1
NRXN3	3.52201e-127	0.927312	0.49	0.271	1.16117e-122	iNL2	NRXN3
MAP3K9	5.24117e-127	1.2132	0.349	0.156	1.72796e-122	iNL2	MAP3K9
NUDT14	1.05754e-126	1.56058	0.329	0.147	3.48659e-122	iNL2	NUDT14
ATP5MK	1.49359e-126	0.64456	0.908	0.81	4.92421e-122	iNL2	ATP5MK
SRP14	2.05783e-126	0.458317	0.987	0.905	6.78447e-122	iNL2	SRP14
TMEM63C	2.54052e-126	1.30505	0.23	0.078	8.37585e-122	iNL2	TMEM63C
ENSG00000287045	2.98125e-126	1.25803	0.251	0.09	9.82889e-122	iNL2	ENSG00000287045
FABP6	6.18216e-126	2.33645	0.118	0.025	2.03819e-121	iNL2	FABP6
AGAP2	7.35905e-126	1.65575	0.175	0.05	2.42621e-121	iNL2	AGAP2
PITHD1	1.49338e-125	1.26337	0.54	0.349	4.92352e-121	iNL2	PITHD1
PAM	1.73747e-125	0.84754	0.778	0.652	5.72825e-121	iNL2	PAM
RABEP1	1.81701e-125	0.719705	0.797	0.683	5.99051e-121	iNL2	RABEP1
BEX3	3.26534e-125	0.562198	0.957	0.874	1.07655e-120	iNL2	BEX3
SHTN1	5.33222e-125	0.841351	0.71	0.564	1.75798e-120	iNL2	SHTN1
SLC22A17	5.59818e-125	1.11579	0.604	0.431	1.84567e-120	iNL2	SLC22A17
ENSG00000288898	7.41265e-125	2.75298	0.067	0.008	2.44388e-120	iNL2	ENSG00000288898
MOAP1	8.79386e-125	1.46425	0.373	0.183	2.89925e-120	iNL2	MOAP1
HCN3	1.21368e-124	1.50459	0.193	0.059	4.0014e-120	iNL2	HCN3
ENSG00000288765	1.36707e-124	1.17135	0.486	0.267	4.50709e-120	iNL2	ENSG00000288765
NUDT3	1.68992e-124	0.562234	0.889	0.826	5.57151e-120	iNL2	NUDT3
SUMO21	1.86509e-124	0.586991	0.919	0.814	6.14902e-120	iNL2	SUMO2
KCTD8	4.74199e-124	1.55362	0.189	0.058	1.56339e-119	iNL2	KCTD8
NEDD4L	4.97299e-124	0.583938	0.79	0.606	1.63954e-119	iNL2	NEDD4L
ARMCX1	9.41576e-124	1.58206	0.374	0.19	3.10428e-119	iNL2	ARMCX1
PWRN4	1.23869e-123	1.13663	0.513	0.299	4.08382e-119	iNL2	PWRN4
IRGQ	1.55275e-123	1.31627	0.455	0.261	5.11925e-119	iNL2	IRGQ
GNB1	2.44732e-123	0.477865	0.915	0.863	8.06859e-119	iNL2	GNB1
CADPS	3.69967e-123	0.437892	0.739	0.457	1.21975e-118	iNL2	CADPS
XKR6	7.58525e-123	0.612247	0.811	0.688	2.50078e-118	iNL2	XKR6
YWHAE1	9.27148e-123	0.407144	0.993	0.943	3.05671e-118	iNL2	YWHAE
DYNLT1	2.28084e-122	0.894472	0.727	0.577	7.51972e-118	iNL2	DYNLT1
KCNH4	3.23244e-122	2.85105	0.07	0.009	1.0657e-117	iNL2	KCNH4
TSC22D1	4.67077e-122	0.890216	0.904	0.846	1.53991e-117	iNL2	TSC22D1
B3GALT2	5.35205e-122	1.5042	0.255	0.096	1.76452e-117	iNL2	B3GALT2
RTP1	5.62191e-122	3.31421	0.054	0.005	1.85349e-117	iNL2	RTP1
CORO1A	5.8978e-122	1.84394	0.181	0.055	1.94445e-117	iNL2	CORO1A
MIR325HG	8.10347e-122	0.634405	0.75	0.506	2.67163e-117	iNL2	MIR325HG
GPX41	1.27138e-121	0.649073	0.874	0.76	4.19162e-117	iNL2	GPX4
ENSG00000260848	1.67124e-121	1.18343	0.207	0.067	5.50992e-117	iNL2	ENSG00000260848
HSDL1	5.77072e-121	1.16043	0.482	0.28	1.90255e-116	iNL2	HSDL1
CPNE7	1.51325e-120	2.25423	0.065	0.008	4.98904e-116	iNL2	CPNE7
AP3B2	1.52116e-120	0.993784	0.435	0.223	5.01511e-116	iNL2	AP3B2
NALF1-IT1	2.37553e-120	1.5396	0.162	0.045	7.83189e-116	iNL2	NALF1-IT1
ATP10D	5.42812e-120	1.35804	0.407	0.215	1.7896e-115	iNL2	ATP10D
LINC01242	6.23357e-120	2.71774	0.067	0.009	2.05515e-115	iNL2	LINC01242
TMEM178B	7.53193e-120	0.484459	0.899	0.833	2.4832e-115	iNL2	TMEM178B
PRKAR1A	9.7001e-120	1.06078	0.645	0.504	3.19803e-115	iNL2	PRKAR1A
DOK6	1.33076e-119	0.678325	0.704	0.471	4.38739e-115	iNL2	DOK6
MTUS2	1.6662e-119	0.670405	0.294	0.115	5.4933e-115	iNL2	MTUS2
HERC1	1.75737e-119	0.62158	0.795	0.673	5.79386e-115	iNL2	HERC1
SLC41A2	2.06637e-119	1.0366	0.364	0.169	6.81263e-115	iNL2	SLC41A2
MAPT-AS1	6.08484e-119	1.4614	0.148	0.038	2.00611e-114	iNL2	MAPT-AS1
GPRIN1	6.16443e-119	1.46459	0.292	0.122	2.03235e-114	iNL2	GPRIN1
MT-ND41	1.47562e-118	0.358299	0.993	0.976	4.86497e-114	iNL2	MT-ND4
FAM241A	2.03402e-118	2.11488	0.092	0.016	6.70597e-114	iNL2	FAM241A
PNCK	5.76385e-118	1.71513	0.177	0.053	1.90028e-113	iNL2	PNCK
RPS6KL1	6.23071e-118	1.13206	0.335	0.148	2.0542e-113	iNL2	RPS6KL1
NSF	1.55093e-117	1.04164	0.575	0.392	5.11326e-113	iNL2	NSF
RUSC1	2.55984e-117	1.4145	0.37	0.185	8.43955e-113	iNL2	RUSC1
TUB	2.71018e-117	1.16624	0.416	0.215	8.9352e-113	iNL2	TUB
SKP1	2.84649e-117	0.527817	0.925	0.837	9.38458e-113	iNL2	SKP1
PJA1	3.86463e-117	1.3382	0.413	0.223	1.27413e-112	iNL2	PJA1
HDAC2-AS2	5.05951e-117	1.27523	0.482	0.282	1.66807e-112	iNL2	HDAC2-AS2
MAPRE2	5.21636e-117	0.738201	0.691	0.493	1.71978e-112	iNL2	MAPRE2
MAOA	7.92661e-117	1.99816	0.242	0.094	2.61332e-112	iNL2	MAOA
SEC62	8.63813e-117	0.590724	0.901	0.819	2.84791e-112	iNL2	SEC62
SRCIN1	1.10713e-116	1.02536	0.4	0.198	3.65011e-112	iNL2	SRCIN1
TP53I11	2.43148e-116	1.42263	0.361	0.179	8.01633e-112	iNL2	TP53I11
LRRC24	3.31063e-116	1.54129	0.274	0.113	1.09148e-111	iNL2	LRRC24
DDC-AS1	4.78589e-116	3.20731	0.038	0.002	1.57786e-111	iNL2	DDC-AS1
MACROD2	4.98595e-116	0.625863	0.799	0.647	1.64382e-111	iNL2	MACROD2
SERPINB9	6.30148e-116	1.70355	0.15	0.041	2.07754e-111	iNL2	SERPINB9
SARS1	9.90824e-116	0.703617	0.829	0.713	3.26665e-111	iNL2	SARS1
UBE2V2	1.806e-115	0.885064	0.699	0.553	5.9542e-111	iNL2	UBE2V2
CAMSAP3	2.36428e-115	1.78244	0.124	0.029	7.79478e-111	iNL2	CAMSAP3
CNTN5	3.0033e-115	0.360434	0.402	0.193	9.90158e-111	iNL2	CNTN5
TIPRL	6.69699e-115	0.987161	0.619	0.452	2.20793e-110	iNL2	TIPRL
USP22	8.27956e-115	0.655995	0.811	0.717	2.72969e-110	iNL2	USP22
CYCS1	8.39215e-115	0.893163	0.704	0.571	2.76681e-110	iNL2	CYCS
ENSG00000248984	1.01116e-114	0.906355	0.121	0.027	3.33368e-110	iNL2	ENSG00000248984
TMEM121B	2.75929e-114	1.90453	0.131	0.032	9.0971e-110	iNL2	TMEM121B
SLITRK5	5.13838e-114	1.29235	0.327	0.149	1.69407e-109	iNL2	SLITRK5
VBP11	5.55069e-114	0.837631	0.727	0.583	1.83001e-109	iNL2	VBP1
HDAC2	7.81711e-114	0.6063	0.852	0.707	2.57722e-109	iNL2	HDAC2
ENSG00000259946	1.34479e-113	2.24699	0.079	0.013	4.43365e-109	iNL2	ENSG00000259946
CISD21	1.4537e-113	1.01206	0.603	0.436	4.7927e-109	iNL2	CISD2
CACNA2D2	1.73867e-113	1.50689	0.146	0.039	5.73221e-109	iNL2	CACNA2D2
PDZD7	1.90173e-113	1.69828	0.148	0.04	6.2698e-109	iNL2	PDZD7
DBNDD1	2.48414e-113	1.46252	0.358	0.181	8.18996e-109	iNL2	DBNDD1
GABARAPL2	2.68795e-113	0.761644	0.765	0.619	8.86191e-109	iNL2	GABARAPL2
SNCA	3.64371e-113	1.43802	0.343	0.166	1.2013e-108	iNL2	SNCA
INPP1	4.09633e-113	1.38187	0.281	0.118	1.35052e-108	iNL2	INPP1
BASP1-AS1	4.62389e-113	0.653151	0.474	0.249	1.52445e-108	iNL2	BASP1-AS1
CCDC90B	6.62566e-113	1.01556	0.622	0.456	2.18441e-108	iNL2	CCDC90B
GPR137C	1.07456e-112	0.724429	0.608	0.372	3.54273e-108	iNL2	GPR137C
C2CD4C	1.22161e-112	2.17827	0.114	0.026	4.02751e-108	iNL2	C2CD4C
GPM6A	1.24143e-112	0.396037	0.956	0.853	4.09286e-108	iNL2	GPM6A
APBB1	1.3693e-112	0.986167	0.606	0.441	4.51443e-108	iNL2	APBB1
NDUFB8	1.45604e-112	0.744811	0.782	0.665	4.80043e-108	iNL2	NDUFB8
CASKIN1	1.86385e-112	1.27301	0.29	0.123	6.14493e-108	iNL2	CASKIN1
GALNT18	2.79992e-112	1.57397	0.42	0.233	9.23105e-108	iNL2	GALNT18
ARHGAP21	5.40254e-112	0.586745	0.862	0.816	1.78116e-107	iNL2	ARHGAP21
PCDH17	6.04276e-112	1.01152	0.541	0.326	1.99224e-107	iNL2	PCDH17
ANK2-AS1	6.79908e-112	0.239682	0.598	0.374	2.24159e-107	iNL2	ANK2-AS1
AGTPBP1	1.66984e-111	0.693929	0.734	0.592	5.5053e-107	iNL2	AGTPBP1
ENSG00000249111	2.85346e-111	2.8856	0.034	0.002	9.40759e-107	iNL2	ENSG00000249111
ENSG00000286329	3.59093e-111	2.4542	0.1	0.02	1.18389e-106	iNL2	ENSG00000286329
JAG2	5.62424e-111	2.14232	0.085	0.015	1.85426e-106	iNL2	JAG2
SH2D3C	6.28042e-111	1.3793	0.201	0.068	2.07059e-106	iNL2	SH2D3C
NRIP3	7.94219e-111	1.62474	0.213	0.077	2.61846e-106	iNL2	NRIP3
C2orf66	1.14349e-110	2.00796	0.123	0.03	3.76997e-106	iNL2	C2orf66
TNRC6C	3.87551e-110	0.522113	0.847	0.738	1.27772e-105	iNL2	TNRC6C
PENK-AS1	4.91125e-110	2.98879	0.053	0.006	1.61919e-105	iNL2	PENK-AS1
COX5A1	8.45011e-110	0.743091	0.794	0.671	2.78592e-105	iNL2	COX5A
MYCBP2	9.2604e-110	0.461695	0.858	0.77	3.05306e-105	iNL2	MYCBP2
TMEM150C	9.50328e-110	1.26069	0.335	0.158	3.13314e-105	iNL2	TMEM150C
ENSG00000290920	9.622e-110	1.93748	0.122	0.03	3.17228e-105	iNL2	ENSG00000290920
ARHGAP44	1.83888e-109	0.869011	0.327	0.145	6.06261e-105	iNL2	ARHGAP44
WNK3	3.97641e-109	0.806667	0.675	0.5	1.31098e-104	iNL2	WNK3
USP9Y	1.40345e-108	0.720492	0.637	0.416	4.62702e-104	iNL2	USP9Y
MATR31	1.50208e-108	0.454398	0.946	0.867	4.95219e-104	iNL2	MATR3
MID2	8.33697e-108	1.56255	0.264	0.111	2.74862e-103	iNL2	MID2
RFPL1S	1.37914e-107	1.25885	0.241	0.092	4.54688e-103	iNL2	RFPL1S
GNAQ	1.63261e-107	0.48189	0.908	0.867	5.38255e-103	iNL2	GNAQ
NCOA7	1.84425e-107	1.00605	0.473	0.281	6.08032e-103	iNL2	NCOA7
DDX25	1.8873e-107	1.74854	0.177	0.057	6.22222e-103	iNL2	DDX25
FAXC	2.06614e-107	0.939585	0.463	0.258	6.81186e-103	iNL2	FAXC
MACO1	2.49146e-107	0.754941	0.653	0.459	8.2141e-103	iNL2	MACO1
EIF4A2	2.72608e-107	0.679131	0.784	0.661	8.98761e-103	iNL2	EIF4A2
CSRNP3	3.7282e-107	0.464879	0.854	0.696	1.22915e-102	iNL2	CSRNP3
STX12	3.97098e-107	0.818685	0.695	0.551	1.30919e-102	iNL2	STX12
HMOX2	6.84248e-107	1.15321	0.5	0.321	2.2559e-102	iNL2	HMOX2
RNASEK	8.39182e-107	0.576306	0.883	0.778	2.7667e-102	iNL2	RNASEK
SNX10	9.69197e-107	1.22853	0.371	0.19	3.19535e-102	iNL2	SNX10
DBN1	3.389e-106	0.720514	0.783	0.662	1.11732e-101	iNL2	DBN1
SHC4	3.71723e-106	1.12274	0.305	0.137	1.22553e-101	iNL2	SHC4
TAFA5	4.09903e-106	0.802215	0.614	0.409	1.35141e-101	iNL2	TAFA5
MRAS	5.34027e-106	1.21186	0.441	0.257	1.76063e-101	iNL2	MRAS
MT-ND4L	5.96033e-106	0.580053	0.882	0.79	1.96506e-101	iNL2	MT-ND4L
TMEM271	6.20411e-106	2.1315	0.078	0.013	2.04543e-101	iNL2	TMEM271
JUND1	9.96009e-106	0.801607	0.779	0.662	3.28374e-101	iNL2	JUND
SMAP1	2.32823e-105	0.70011	0.762	0.655	7.67594e-101	iNL2	SMAP1
ANO4	4.15638e-105	0.72113	0.282	0.116	1.37032e-100	iNL2	ANO4
ICA1	4.85051e-105	1.13605	0.362	0.18	1.59916e-100	iNL2	ICA1
SSTR2	7.19043e-105	1.70225	0.185	0.062	2.37061e-100	iNL2	SSTR2
GRIN2D	8.93791e-105	0.896036	0.354	0.168	2.94674e-100	iNL2	GRIN2D
GRIK5	9.76422e-105	1.1179	0.403	0.218	3.21917e-100	iNL2	GRIK5
ENSG00000287159	1.5979e-104	0.732649	0.117	0.028	5.2681e-100	iNL2	ENSG00000287159
HMGCR	2.32912e-104	1.03545	0.588	0.421	7.67889e-100	iNL2	HMGCR
RALGPS1	1.18612e-103	0.748158	0.561	0.361	3.91053e-99	iNL2	RALGPS1
DPP6	1.2036e-103	1.00132	0.456	0.252	3.96814e-99	iNL2	DPP6
FAM171B	1.44499e-103	1.03879	0.494	0.308	4.76399e-99	iNL2	FAM171B
ENSG00000253477	5.07178e-103	1.61195	0.143	0.04	1.67212e-98	iNL2	ENSG00000253477
HMX2	8.35088e-103	5.77991	0.025	0.001	2.7532e-98	iNL2	HMX2
ZNF385D	9.65956e-103	0.678916	0.543	0.326	3.18466e-98	iNL2	ZNF385D
PIP4K2B	1.46861e-102	1.04641	0.555	0.387	4.84186e-98	iNL2	PIP4K2B
ENSG00000226022	1.86278e-102	2.54149	0.075	0.013	6.14141e-98	iNL2	ENSG00000226022
TMEM74B	2.16191e-102	1.80388	0.1	0.022	7.12759e-98	iNL2	TMEM74B
SCAMP5	2.39483e-102	0.927338	0.505	0.312	7.89552e-98	iNL2	SCAMP5
DIO3	3.8365e-102	1.38746	0.305	0.141	1.26486e-97	iNL2	DIO3
ENSG00000291258	4.01403e-102	1.36287	0.313	0.146	1.32339e-97	iNL2	ENSG00000291258
ATP6V1G1	4.87429e-102	0.685614	0.81	0.677	1.607e-97	iNL2	ATP6V1G1
CISD1	1.03807e-101	1.07156	0.55	0.375	3.4224e-97	iNL2	CISD1
MTSS1	1.09849e-101	0.5291	0.746	0.556	3.62162e-97	iNL2	MTSS1
CEP170B	1.37249e-101	1.72502	0.17	0.056	4.52496e-97	iNL2	CEP170B
GABARAP	1.38554e-101	0.445267	0.953	0.856	4.56799e-97	iNL2	GABARAP
DNM3	2.35915e-101	0.286237	0.788	0.555	7.77789e-97	iNL2	DNM3
IGLON5	2.59687e-101	1.37794	0.238	0.094	8.56161e-97	iNL2	IGLON5
SLC24A3	3.46949e-101	0.958554	0.258	0.104	1.14386e-96	iNL2	SLC24A3
NLN	3.87474e-101	0.692287	0.697	0.535	1.27746e-96	iNL2	NLN
CLSTN2	6.57683e-101	0.926765	0.448	0.258	2.16831e-96	iNL2	CLSTN2
ADARB2	9.24182e-101	0.800921	0.418	0.224	3.04693e-96	iNL2	ADARB2
PRR5	1.30777e-100	1.88602	0.112	0.027	4.31158e-96	iNL2	PRR5
RBP1	1.52148e-100	0.652529	0.831	0.695	5.01617e-96	iNL2	RBP1
EN1	1.6136e-100	2.26994	0.464	0.335	5.31987e-96	iNL2	EN1
ENSG00000268191	1.81992e-100	1.66449	0.146	0.043	6.00008e-96	iNL2	ENSG00000268191
GPC5-AS2	1.9635e-100	1.00623	0.107	0.025	6.47347e-96	iNL2	GPC5-AS2
ENSG00000229642	3.71184e-100	2.55405	0.07	0.012	1.22376e-95	iNL2	ENSG00000229642
ATP6V0D1	4.74114e-100	0.995237	0.577	0.417	1.56311e-95	iNL2	ATP6V0D1
ECEL1	5.44347e-100	1.51157	0.135	0.037	1.79466e-95	iNL2	ECEL1
SLC35F3	8.68242e-100	1.45803	0.248	0.103	2.86251e-95	iNL2	SLC35F3
DTX1	1.58982e-99	1.19911	0.222	0.084	5.24146e-95	iNL2	DTX1
DTD1	1.61291e-99	0.775398	0.664	0.505	5.31759e-95	iNL2	DTD1
MPP3	1.67136e-99	1.15512	0.322	0.153	5.51032e-95	iNL2	MPP3
ENSG00000267707	2.21086e-99	0.697279	0.225	0.083	7.28899e-95	iNL2	ENSG00000267707
RGS7	2.52504e-99	0.6518	0.614	0.398	8.3248e-95	iNL2	RGS7
ACAT21	3.84874e-99	0.952884	0.616	0.447	1.26889e-94	iNL2	ACAT2
GPC5	4.97105e-99	1.86563	0.339	0.179	1.6389e-94	iNL2	GPC5
GSTA4	6.52562e-99	0.842269	0.659	0.5	2.15143e-94	iNL2	GSTA4
FKBP31	7.12099e-99	0.682558	0.809	0.709	2.34772e-94	iNL2	FKBP3
TXNDC16	8.67717e-99	0.795683	0.584	0.382	2.86077e-94	iNL2	TXNDC16
MYO5A	1.14326e-98	0.548803	0.78	0.649	3.76921e-94	iNL2	MYO5A
NOL4L	1.49197e-98	0.995122	0.468	0.281	4.91887e-94	iNL2	NOL4L
ZNF804A	2.18995e-98	0.912541	0.42	0.223	7.22004e-94	iNL2	ZNF804A
PALM1	2.72329e-98	0.941363	0.573	0.407	8.97843e-94	iNL2	PALM
DOC2B	2.96083e-98	1.69979	0.136	0.039	9.76155e-94	iNL2	DOC2B
PRKACA1	3.61201e-98	1.26227	0.46	0.297	1.19084e-93	iNL2	PRKACA
PAK61	5.8323e-98	1.9354	0.143	0.043	1.92285e-93	iNL2	PAK6
ARL8A	6.41168e-98	1.07571	0.546	0.39	2.11387e-93	iNL2	ARL8A
CDKL2	2.30943e-97	1.38501	0.23	0.092	7.61395e-93	iNL2	CDKL2
ATP6V0E2	2.79472e-97	0.984612	0.554	0.39	9.21391e-93	iNL2	ATP6V0E2
SAMD15	2.90379e-97	1.0304	0.519	0.344	9.57351e-93	iNL2	SAMD1
SMARCA1	3.09609e-97	0.67296	0.783	0.681	1.02075e-92	iNL2	SMARCA1
C11orf80	4.95862e-97	0.86039	0.563	0.396	1.63481e-92	iNL2	C11orf80
DGKI	5.65614e-97	0.585477	0.729	0.545	1.86477e-92	iNL2	DGKI
MIR124-2HG	7.68153e-97	0.587057	0.401	0.195	2.53252e-92	iNL2	MIR124-2HG
YBX11	7.68333e-97	0.409673	0.981	0.913	2.53312e-92	iNL2	YBX1
MANEAL	8.55492e-97	1.60423	0.176	0.06	2.82047e-92	iNL2	MANEAL
THRA	1.27928e-96	0.915135	0.597	0.433	4.21765e-92	iNL2	THRA
GNB5	1.64103e-96	0.987334	0.499	0.322	5.4103e-92	iNL2	GNB5
LSM111	2.68058e-96	1.72986	0.198	0.073	8.83761e-92	iNL2	LSM11
FUT91	3.95232e-96	0.916382	0.636	0.456	1.30304e-91	iNL2	FUT9
HSPH11	4.11875e-96	0.925466	0.633	0.501	1.35791e-91	iNL2	HSPH1
ATP5IF1	5.39147e-96	0.578859	0.869	0.77	1.77751e-91	iNL2	ATP5IF1
G3BP2	5.78021e-96	0.677976	0.761	0.652	1.90568e-91	iNL2	G3BP2
ATP2B3	6.74336e-96	2.02169	0.07	0.012	2.22322e-91	iNL2	ATP2B3
ENSG00000283183	8.51728e-96	1.50051	0.099	0.022	2.80806e-91	iNL2	ENSG00000283183
BLCAP	8.71862e-96	0.901791	0.567	0.393	2.87444e-91	iNL2	BLCAP
MT-ND1	1.02712e-95	0.343772	0.98	0.948	3.38632e-91	iNL2	MT-ND1
ABHD14A	1.51173e-94	1.03301	0.47	0.292	4.98402e-90	iNL2	ABHD14A
KIF26B	1.51937e-94	0.719406	0.704	0.558	5.00922e-90	iNL2	KIF26B
PFKP1	1.71025e-94	1.22292	0.398	0.229	5.63853e-90	iNL2	PFKP
MINDY2	2.09605e-94	0.967708	0.547	0.379	6.91048e-90	iNL2	MINDY2
DAAM11	3.00724e-94	0.420927	0.895	0.78	9.91456e-90	iNL2	DAAM1
ENSG00000251293	3.29707e-94	2.6902	0.043	0.004	1.08701e-89	iNL2	ENSG00000251293
CDKN1C	3.46199e-94	0.6147	0.439	0.242	1.14138e-89	iNL2	CDKN1C
TNIP3	6.62061e-94	3.38509	0.04	0.004	2.18275e-89	iNL2	TNIP3
ARPC51	8.98434e-94	0.654121	0.784	0.663	2.96205e-89	iNL2	ARPC5
TMSB15A1	9.95257e-94	0.777741	0.699	0.525	3.28126e-89	iNL2	TMSB15A
CTIF	1.02937e-93	0.675875	0.644	0.475	3.39374e-89	iNL2	CTIF
CMAS1	1.07215e-93	1.14028	0.491	0.327	3.53478e-89	iNL2	CMAS
MZT2A1	1.15328e-93	0.874384	0.665	0.531	3.80226e-89	iNL2	MZT2A
ENSG00000241490	1.72846e-93	2.25967	0.047	0.005	5.69855e-89	iNL2	ENSG00000241490
CCDC28B	1.83312e-93	0.951674	0.598	0.436	6.04361e-89	iNL2	CCDC28B
SET1	2.13934e-93	0.373978	0.97	0.881	7.05319e-89	iNL2	SET
ENSG00000225339	2.4153e-93	0.965561	0.562	0.399	7.963e-89	iNL2	ENSG00000225339
GFPT1	3.55706e-93	0.883949	0.594	0.435	1.17273e-88	iNL2	GFPT1
XKR7	5.15091e-93	1.54397	0.143	0.043	1.69821e-88	iNL2	XKR7
RBX11	5.46353e-93	0.620453	0.833	0.73	1.80127e-88	iNL2	RBX1
INPP4B	6.14514e-93	1.41516	0.397	0.234	2.02599e-88	iNL2	INPP4B
TTC9	1.24891e-92	1.37654	0.289	0.136	4.11754e-88	iNL2	TTC9
ETNK2	1.39989e-92	1.69078	0.211	0.083	4.61529e-88	iNL2	ETNK2
RIMKLA	2.58084e-92	1.19734	0.293	0.137	8.50876e-88	iNL2	RIMKLA
ARMCX3	7.27023e-92	0.790695	0.702	0.592	2.39692e-87	iNL2	ARMCX3
SMKR1	1.0348e-91	1.98537	0.122	0.034	3.41163e-87	iNL2	SMKR1
DNM1	3.96649e-91	0.686003	0.672	0.538	1.30771e-86	iNL2	DNM1
AMPH	5.86163e-91	0.704327	0.469	0.276	1.93252e-86	iNL2	AMPH
ZC3H15	5.88164e-91	0.593702	0.832	0.735	1.93912e-86	iNL2	ZC3H15
HECTD4	9.63845e-91	0.48691	0.813	0.714	3.1777e-86	iNL2	HECTD4
LINC00632	1.21182e-90	0.540119	0.779	0.672	3.99526e-86	iNL2	LINC00632
COX6A1	1.36521e-90	0.572608	0.884	0.778	4.50098e-86	iNL2	COX6A1
ZYG11B	2.25892e-90	0.790346	0.643	0.499	7.44742e-86	iNL2	ZYG11B
HIP1R	3.8108e-90	0.726829	0.47	0.276	1.25638e-85	iNL2	HIP1R
SLC25A4	6.97268e-90	0.953481	0.578	0.423	2.29882e-85	iNL2	SLC25A4
LIN7C	7.22468e-90	1.14246	0.427	0.259	2.38191e-85	iNL2	LIN7C
TUBA1B1	1.0728e-89	0.454939	0.9	0.807	3.53692e-85	iNL2	TUBA1B
ENSG00000264125	1.59825e-89	2.61614	0.037	0.003	5.26928e-85	iNL2	ENSG00000264125
FHOD3	3.326e-89	0.539014	0.744	0.593	1.09655e-84	iNL2	FHOD3
DLGAP3	4.03004e-89	1.36876	0.093	0.021	1.32866e-84	iNL2	DLGAP3
CACYBP1	4.99113e-89	0.904933	0.628	0.492	1.64553e-84	iNL2	CACYBP
PLD3	1.0749e-88	0.551975	0.823	0.736	3.54385e-84	iNL2	PLD3
PIANP	1.25878e-88	1.51837	0.234	0.101	4.15006e-84	iNL2	PIANP
TBC1D9	1.44088e-88	0.831379	0.537	0.356	4.75044e-84	iNL2	TBC1D9
SELENOW1	1.95563e-88	0.558526	0.872	0.796	6.44753e-84	iNL2	SELENOW
PDXK	2.10316e-88	1.26156	0.439	0.289	6.93392e-84	iNL2	PDXK
ACTG1	5.78467e-88	0.374953	0.989	0.932	1.90715e-83	iNL2	ACTG1
NELL2	5.91605e-88	0.415606	0.501	0.289	1.95046e-83	iNL2	NELL2
SCAPER	8.81435e-88	0.52133	0.795	0.684	2.906e-83	iNL2	SCAPER
MADD	8.85732e-88	1.11859	0.415	0.251	2.92017e-83	iNL2	MADD
OAZ11	8.87117e-88	0.723517	0.746	0.639	2.92474e-83	iNL2	OAZ1
KCNC4	9.70851e-88	1.74204	0.11	0.029	3.2008e-83	iNL2	KCNC4
VSTM2A	9.87102e-88	1.44417	0.177	0.064	3.25438e-83	iNL2	VSTM2A
GDPD5	1.52806e-87	1.50503	0.132	0.04	5.03786e-83	iNL2	GDPD5
USP11	1.5729e-87	0.602632	0.777	0.679	5.1857e-83	iNL2	USP11
RNF24	2.26572e-87	0.607794	0.685	0.501	7.46985e-83	iNL2	RNF24
DLG4	2.48553e-87	1.24954	0.36	0.2	8.19453e-83	iNL2	DLG4
LZTS3	5.59664e-87	1.52685	0.201	0.079	1.84516e-82	iNL2	LZTS3
RNF187	6.09368e-87	1.04434	0.537	0.389	2.00903e-82	iNL2	RNF187
ENSG00000249806	7.93212e-87	0.601465	0.219	0.088	2.61514e-82	iNL2	ENSG00000249806
DIRAS3	8.56506e-87	2.54782	0.172	0.064	2.82381e-82	iNL2	DIRAS3
RGS2	9.11946e-87	1.62708	0.162	0.056	3.00659e-82	iNL2	RGS2
ATOX1	1.13507e-86	0.575936	0.821	0.722	3.7422e-82	iNL2	ATOX1
ATP1B1	1.19642e-86	0.6321	0.821	0.744	3.94449e-82	iNL2	ATP1B1
SHISA7	2.61851e-86	1.63524	0.144	0.046	8.63297e-82	iNL2	SHISA7
PARP6	2.92972e-86	1.00474	0.469	0.301	9.65899e-82	iNL2	PARP6
ZFR2	3.05561e-86	1.59209	0.129	0.038	1.0074e-81	iNL2	ZFR2
ADGRA1	4.27121e-86	1.17751	0.298	0.145	1.40818e-81	iNL2	ADGRA1
LMTK3	5.49654e-86	1.12298	0.283	0.134	1.81216e-81	iNL2	LMTK3
CHRNA4	6.07633e-86	1.80147	0.103	0.026	2.00331e-81	iNL2	CHRNA4
GNPTAB	8.67373e-86	0.852783	0.522	0.352	2.85964e-81	iNL2	GNPTAB
VDAC11	1.09813e-85	0.526522	0.864	0.769	3.62042e-81	iNL2	VDAC1
RCAN3	2.25867e-85	1.70709	0.272	0.135	7.44662e-81	iNL2	RCAN3
TMEM255A	4.56644e-85	1.97111	0.155	0.054	1.50551e-80	iNL2	TMEM255A
MTMR7	5.70035e-85	0.584781	0.515	0.31	1.87935e-80	iNL2	MTMR7
NYAP1	6.39918e-85	1.62141	0.191	0.074	2.10975e-80	iNL2	NYAP1
VASH2	7.07173e-85	1.12636	0.246	0.107	2.33148e-80	iNL2	VASH2
DCAF12L2	7.77573e-85	2.63289	0.051	0.007	2.56358e-80	iNL2	DCAF12L2
ADAP1	1.08203e-84	1.9924	0.08	0.017	3.56733e-80	iNL2	ADAP1
PRR36	1.67378e-84	1.21328	0.313	0.159	5.51827e-80	iNL2	PRR36
CDK5R2-AS1	1.8813e-84	2.9765	0.037	0.004	6.20247e-80	iNL2	CDK5R2-AS1
NECAP1	2.6729e-84	1.18886	0.331	0.175	8.81229e-80	iNL2	NECAP1
APC2	2.9477e-84	0.798683	0.572	0.403	9.71826e-80	iNL2	APC2
MARK1	3.06161e-84	0.623631	0.737	0.634	1.00938e-79	iNL2	MARK1
VDAC2	3.32864e-84	0.722884	0.709	0.583	1.09742e-79	iNL2	VDAC2
KLHL32	4.78795e-84	0.840959	0.39	0.214	1.57854e-79	iNL2	KLHL32
MYL6B	6.83909e-84	0.638747	0.795	0.686	2.25478e-79	iNL2	MYL6B
PNMA6F	7.99586e-84	3.89444	0.021	0.001	2.63616e-79	iNL2	PNMA6F
SLC4A3	9.77998e-84	1.16243	0.342	0.188	3.22436e-79	iNL2	SLC4A3
MORF4L2	1.1038e-83	0.693116	0.738	0.647	3.63912e-79	iNL2	MORF4L2
SYT11	1.52588e-83	0.564203	0.811	0.729	5.03066e-79	iNL2	SYT11
CLCN3	1.59785e-83	0.712034	0.685	0.576	5.26797e-79	iNL2	CLCN3
ENSG00000284675	1.72643e-83	1.49382	0.065	0.012	5.69188e-79	iNL2	ENSG00000284675
RNF152	1.81884e-83	1.03457	0.369	0.202	5.99654e-79	iNL2	RNF152
JPH3	2.13364e-83	1.13589	0.21	0.085	7.03438e-79	iNL2	JPH3
B4GALNT1	2.26719e-83	1.24769	0.209	0.085	7.47471e-79	iNL2	B4GALNT1
COX6C	2.69071e-83	0.517577	0.887	0.791	8.87101e-79	iNL2	COX6C
MAP1LC3B	4.82783e-83	0.786867	0.665	0.54	1.59169e-78	iNL2	MAP1LC3B
SLC5A3	5.30978e-83	1.0778	0.398	0.236	1.75058e-78	iNL2	SLC5A3
CALB2	5.62927e-83	1.62133	0.084	0.019	1.85591e-78	iNL2	CALB2
KCNC3	7.40713e-83	2.01734	0.069	0.013	2.44206e-78	iNL2	KCNC3
ARPC2	7.51553e-83	0.545886	0.829	0.749	2.47779e-78	iNL2	ARPC2
PDE4DIP	1.28673e-82	0.896716	0.504	0.344	4.24224e-78	iNL2	PDE4DIP
DGCR5	1.40077e-82	0.795069	0.427	0.248	4.61818e-78	iNL2	DGCR5
PWRN1	1.48395e-82	1.09052	0.343	0.183	4.89243e-78	iNL2	PWRN1
GOLGA7B	2.12298e-82	1.56537	0.098	0.025	6.99926e-78	iNL2	GOLGA7B
CITED1	2.48436e-82	1.5436	0.186	0.072	8.19068e-78	iNL2	CITED1
SNU13	2.91579e-82	0.705167	0.727	0.626	9.61306e-78	iNL2	SNU13
ENSG00000259221	3.08715e-82	0.568383	0.245	0.105	1.0178e-77	iNL2	ENSG00000259221
CLCN4	3.77478e-82	1.08775	0.364	0.202	1.24451e-77	iNL2	CLCN4
WDR82	3.98347e-82	0.779788	0.667	0.548	1.31331e-77	iNL2	WDR82
ZBTB8B	5.15334e-82	1.26822	0.191	0.074	1.69901e-77	iNL2	ZBTB8B
TMEM14A	2.12749e-81	1.20342	0.387	0.23	7.01412e-77	iNL2	TMEM14A
DLG2	3.56463e-81	0.462473	0.856	0.746	1.17522e-76	iNL2	DLG2
VWC2L	3.61911e-81	0.985035	0.262	0.121	1.19318e-76	iNL2	VWC2L
ATP6V1G2	4.2665e-81	1.3427	0.276	0.133	1.40662e-76	iNL2	ATP6V1G2
TMED8	6.33953e-81	0.838465	0.523	0.362	2.09008e-76	iNL2	TMED8
LIN28B	6.87202e-81	0.962628	0.236	0.101	2.26564e-76	iNL2	LIN28B
EEIG2	7.78037e-81	1.01019	0.397	0.234	2.56511e-76	iNL2	EEIG2
SEC11C	9.37671e-81	0.649712	0.712	0.589	3.09141e-76	iNL2	SEC11C
LINC01583	1.10784e-80	2.0991	0.059	0.01	3.65243e-76	iNL2	LINC01583
STXBP5L1	2.07641e-80	0.5063	0.625	0.416	6.84571e-76	iNL2	STXBP5L
H3-3B	2.21859e-80	0.447664	0.967	0.88	7.31446e-76	iNL2	H3-3B
PRLR	2.24186e-80	2.16657	0.086	0.02	7.39118e-76	iNL2	PRLR
BUB31	4.81888e-80	1.07984	0.527	0.374	1.58874e-75	iNL2	BUB3
DPYD-AS1	6.28768e-80	0.702186	0.385	0.218	2.07299e-75	iNL2	DPYD-AS1
GRIA2	1.06076e-79	0.195006	0.635	0.393	3.49721e-75	iNL2	GRIA2
SEMA4A	1.27715e-79	1.49391	0.126	0.039	4.21065e-75	iNL2	SEMA4A
TM2D3	1.51529e-79	0.946384	0.482	0.32	4.99576e-75	iNL2	TM2D3
FDPS1	1.5418e-79	0.797353	0.687	0.585	5.08315e-75	iNL2	FDPS
CEND1	1.89694e-79	1.49598	0.171	0.064	6.25403e-75	iNL2	CEND1
QDPR	2.0537e-79	1.03622	0.497	0.356	6.77085e-75	iNL2	QDPR
CLIP3	2.46702e-79	0.864201	0.566	0.421	8.13351e-75	iNL2	CLIP3
ENSG00000290853	2.94986e-79	0.686433	0.474	0.287	9.7254e-75	iNL2	ENSG00000290853
GPR50	5.96705e-79	3.62442	0.026	0.002	1.96728e-74	iNL2	GPR50
ENSG00000287551	8.94792e-79	0.688827	0.17	0.062	2.95004e-74	iNL2	ENSG00000287551
SNRPB2	1.1991e-78	0.650848	0.762	0.65	3.9533e-74	iNL2	SNRPB2
ATAD1	1.34896e-78	0.755956	0.64	0.516	4.44738e-74	iNL2	ATAD1
RGS91	1.40282e-78	1.23815	0.273	0.135	4.62496e-74	iNL2	RGS9
TSPYL2	1.5146e-78	1.20379	0.318	0.17	4.99349e-74	iNL2	TSPYL2
MAP2K4	2.48556e-78	0.545553	0.734	0.628	8.19466e-74	iNL2	MAP2K4
ANKH	3.54459e-78	0.855864	0.397	0.228	1.16862e-73	iNL2	ANKH
TCEAL5	3.91051e-78	1.71705	0.232	0.108	1.28925e-73	iNL2	TCEAL5
ENSG00000258598	4.05099e-78	2.66388	0.049	0.007	1.33557e-73	iNL2	ENSG00000258598
MAGI31	4.11369e-78	0.613429	0.678	0.541	1.35624e-73	iNL2	MAGI3
ENSG00000248647	4.27142e-78	0.847404	0.089	0.021	1.40825e-73	iNL2	ENSG00000248647
MAP7D1	1.08909e-77	0.917989	0.529	0.389	3.59063e-73	iNL2	MAP7D1
PABPC1L2A	1.51765e-77	3.62572	0.025	0.001	5.00353e-73	iNL2	PABPC1L2A
TPM31	1.76713e-77	0.512311	0.871	0.787	5.82605e-73	iNL2	TPM3
KCNN2	3.58695e-77	1.7011	0.251	0.121	1.18258e-72	iNL2	KCNN2
RAMP2	4.00468e-77	1.82049	0.118	0.036	1.3203e-72	iNL2	RAMP2
PPM1G1	4.05598e-77	0.521558	0.825	0.725	1.33721e-72	iNL2	PPM1G
LINC00205	5.72506e-77	0.976168	0.545	0.401	1.88749e-72	iNL2	LINC00205
GNG2	6.27527e-77	0.485602	0.78	0.652	2.06889e-72	iNL2	GNG2
MTCH11	6.81733e-77	0.671405	0.73	0.654	2.24761e-72	iNL2	MTCH1
CKMT1A	1.006e-76	2.13064	0.057	0.01	3.31669e-72	iNL2	CKMT1A
CGREF1	1.57052e-76	1.52552	0.11	0.032	5.17785e-72	iNL2	CGREF1
PTGES31	2.07608e-76	0.516209	0.854	0.761	6.84462e-72	iNL2	PTGES3
KCNIP1	2.73051e-76	0.674263	0.408	0.236	9.00221e-72	iNL2	KCNIP1
LGI2	3.54584e-76	1.22515	0.126	0.04	1.16903e-71	iNL2	LGI2
SHANK2	5.2624e-76	0.477664	0.713	0.528	1.73496e-71	iNL2	SHANK2
SHF	5.58366e-76	1.02347	0.342	0.186	1.84088e-71	iNL2	SHF
RETREG2	5.78381e-76	1.07019	0.445	0.296	1.90686e-71	iNL2	RETREG2
ADAM22	6.83607e-76	0.64603	0.504	0.321	2.25378e-71	iNL2	ADAM22
ADAM29	7.67723e-76	1.68135	0.094	0.025	2.5311e-71	iNL2	ADAM29
CD8A	7.94264e-76	1.71888	0.093	0.024	2.61861e-71	iNL2	CD8A
PRKCZ	8.65785e-76	1.0428	0.377	0.222	2.85441e-71	iNL2	PRKCZ
ENSG00000248458	1.16867e-75	0.867149	0.145	0.049	3.85297e-71	iNL2	ENSG00000248458
SVBP	1.40844e-75	0.830816	0.603	0.463	4.6435e-71	iNL2	SVBP
ABCB1	1.72609e-75	0.470447	0.177	0.066	5.69074e-71	iNL2	ABCB1
LETR1	2.47789e-75	1.16215	0.106	0.03	8.16934e-71	iNL2	LETR1
BMI1	2.54686e-75	1.10708	0.391	0.236	8.39673e-71	iNL2	BMI1
OPRM1	3.49787e-75	0.227234	0.195	0.078	1.15321e-70	iNL2	OPRM1
PLPPR1	1.54632e-74	0.305648	0.577	0.346	5.09807e-70	iNL2	PLPPR1
CYLD	1.81992e-74	1.04854	0.354	0.203	6.0001e-70	iNL2	CYLD
LINC02752	1.86979e-74	3.71384	0.04	0.005	6.16452e-70	iNL2	LINC02752
ZNF618	1.97681e-74	0.569232	0.705	0.565	6.51736e-70	iNL2	ZNF618
KIAA1549L	2.15255e-74	0.605388	0.502	0.32	7.09673e-70	iNL2	KIAA1549L
PRMT11	4.81469e-74	0.627874	0.752	0.644	1.58735e-69	iNL2	PRMT1
CDK5	5.1264e-74	1.31195	0.333	0.189	1.69012e-69	iNL2	CDK5
CSDC2	9.54751e-74	1.3873	0.179	0.072	3.14772e-69	iNL2	CSDC2
ENSG00000233581	1.04997e-73	1.04634	0.09	0.023	3.46164e-69	iNL2	ENSG00000233581
PPP2R5B	1.08401e-73	1.29568	0.221	0.099	3.57387e-69	iNL2	PPP2R5B
MYL61	1.09993e-73	0.321565	0.978	0.915	3.62635e-69	iNL2	MYL6
MAML3	1.17973e-73	0.31725	0.825	0.653	3.88945e-69	iNL2	MAML3
DGKE	1.47577e-73	1.04949	0.239	0.11	4.86548e-69	iNL2	DGKE
BLTP1	1.48465e-73	0.596818	0.71	0.631	4.89474e-69	iNL2	BLTP1
TRPC5	2.54253e-73	2.18612	0.164	0.064	8.38247e-69	iNL2	TRPC5
ARHGAP331	2.8203e-73	0.962685	0.354	0.2	9.29826e-69	iNL2	ARHGAP33
NR3C2	3.83227e-73	1.59293	0.27	0.139	1.26346e-68	iNL2	NR3C2
MAPK6	9.50236e-73	0.578401	0.764	0.661	3.13283e-68	iNL2	MAPK6
PSMA71	1.04348e-72	0.511494	0.936	0.836	3.44025e-68	iNL2	PSMA7
CACNA2D3-AS1	1.44872e-72	1.49166	0.063	0.012	4.77629e-68	iNL2	CACNA2D3-AS1
ENSG00000260536	1.634e-72	0.935964	0.46	0.311	5.38714e-68	iNL2	ENSG00000260536
DTNB	1.80313e-72	0.536078	0.69	0.547	5.94473e-68	iNL2	DTNB
ACTR1A	1.84414e-72	0.773581	0.6	0.473	6.07996e-68	iNL2	ACTR1A
NCR3LG1	2.30156e-72	1.39019	0.169	0.066	7.58801e-68	iNL2	NCR3LG1
SH3GLB1	2.38009e-72	0.583629	0.758	0.674	7.84692e-68	iNL2	SH3GLB1
ZCCHC17	2.54574e-72	0.608475	0.753	0.671	8.39304e-68	iNL2	ZCCHC17
SHOC2	3.03372e-72	0.653785	0.68	0.568	1.00019e-67	iNL2	SHOC2
DOC2A	3.28753e-72	1.43681	0.118	0.037	1.08386e-67	iNL2	DOC2A
FAM219A	3.54097e-72	0.784867	0.515	0.366	1.16742e-67	iNL2	FAM219A
LRRTM1	3.69221e-72	0.794876	0.176	0.069	1.21728e-67	iNL2	LRRTM1
NDFIP1	3.80472e-72	0.523416	0.784	0.71	1.25438e-67	iNL2	NDFIP1
SPRED3	5.41254e-72	1.23918	0.273	0.139	1.78446e-67	iNL2	SPRED3
NPTXR	6.42298e-72	1.21332	0.214	0.095	2.11759e-67	iNL2	NPTXR
DNAJA4	7.07097e-72	2.06417	0.088	0.023	2.33123e-67	iNL2	DNAJA4
ENOX1	8.50195e-72	0.129908	0.651	0.439	2.80301e-67	iNL2	ENOX1
PTPRJ	1.37119e-71	0.576147	0.467	0.288	4.52067e-67	iNL2	PTPRJ
HMGB31	1.4172e-71	0.60167	0.694	0.539	4.67236e-67	iNL2	HMGB3
RABAC1	1.64464e-71	0.599655	0.787	0.694	5.42223e-67	iNL2	RABAC1
HSBP1	1.67249e-71	0.463074	0.884	0.8	5.51403e-67	iNL2	HSBP1
GSTM3	1.91691e-71	1.0229	0.495	0.356	6.31988e-67	iNL2	GSTM3
CMIP	2.86912e-71	0.452065	0.772	0.675	9.45921e-67	iNL2	CMIP
KRAS	3.12184e-71	0.839465	0.586	0.456	1.02924e-66	iNL2	KRAS
PLK2	3.52626e-71	1.10438	0.361	0.213	1.16257e-66	iNL2	PLK2
NCAM1	3.76452e-71	0.23381	0.965	0.94	1.24112e-66	iNL2	NCAM1
PDXP1	4.24279e-71	1.35008	0.303	0.165	1.39881e-66	iNL2	PDXP
TMEM191A	4.89756e-71	2.16707	0.052	0.009	1.61468e-66	iNL2	TMEM191A
ENSG00000258039	7.16747e-71	1.41803	0.063	0.013	2.36304e-66	iNL2	ENSG00000258039
MAP1A	7.2229e-71	0.725573	0.662	0.553	2.38132e-66	iNL2	MAP1A
CCDC136	8.57374e-71	0.671833	0.605	0.456	2.82668e-66	iNL2	CCDC136
LRRC3B	9.69867e-71	1.36615	0.118	0.037	3.19756e-66	iNL2	LRRC3B
TCP11	1.04174e-70	0.693266	0.665	0.556	3.43452e-66	iNL2	TCP1
ENSG00000253976	1.04381e-70	0.722616	0.156	0.057	3.44135e-66	iNL2	ENSG00000253976
SPRY4-AS1	1.09826e-70	0.863775	0.434	0.283	3.62084e-66	iNL2	SPRY4-AS1
MGST3	1.27856e-70	0.653087	0.702	0.597	4.21527e-66	iNL2	MGST3
DRAP11	1.40814e-70	0.76019	0.627	0.506	4.64249e-66	iNL2	DRAP1
LONRF3	1.53868e-70	2.70774	0.045	0.007	5.07286e-66	iNL2	LONRF3
NAV1	1.79641e-70	0.377879	0.787	0.635	5.9226e-66	iNL2	NAV1
ENSG00000287047	2.34294e-70	1.14849	0.097	0.027	7.72444e-66	iNL2	ENSG00000287047
NISCH	2.64212e-70	0.847497	0.535	0.406	8.71079e-66	iNL2	NISCH
ATP6V1E1	2.89422e-70	0.776236	0.618	0.503	9.54194e-66	iNL2	ATP6V1E1
LAMB3	2.92514e-70	2.48239	0.048	0.008	9.64388e-66	iNL2	LAMB3
GPRIN3	3.00628e-70	0.981248	0.202	0.086	9.9114e-66	iNL2	GPRIN3
NDUFA131	3.4915e-70	0.420489	0.948	0.882	1.15111e-65	iNL2	NDUFA13
RAB15	4.51549e-70	1.17546	0.277	0.144	1.48871e-65	iNL2	RAB15
GCK	5.78797e-70	2.53453	0.054	0.01	1.90824e-65	iNL2	GCK
MDGA2	5.92003e-70	0.30739	0.694	0.516	1.95178e-65	iNL2	MDGA2
GRB2	6.23569e-70	0.642137	0.697	0.591	2.05584e-65	iNL2	GRB2
FAM89B	6.65882e-70	0.938689	0.483	0.332	2.19535e-65	iNL2	FAM89B
FBXO27	9.30668e-70	1.53197	0.125	0.042	3.06832e-65	iNL2	FBXO27
CCDC186	1.15373e-69	0.9284	0.457	0.305	3.80375e-65	iNL2	CCDC186
BRSK2	1.25185e-69	0.882746	0.392	0.236	4.12724e-65	iNL2	BRSK2
KHDRBS11	1.54006e-69	0.421968	0.881	0.803	5.07742e-65	iNL2	KHDRBS1
CASK	1.72081e-69	0.343129	0.856	0.772	5.67332e-65	iNL2	CASK
GPR22	2.1907e-69	1.71102	0.085	0.022	7.22252e-65	iNL2	GPR22
PPP1R21	2.33372e-69	0.807684	0.523	0.381	7.69405e-65	iNL2	PPP1R21
NPY2R	2.84216e-69	3.50576	0.029	0.003	9.37031e-65	iNL2	NPY2R
PAIP2	3.2801e-69	0.552298	0.814	0.728	1.08142e-64	iNL2	PAIP2
GPR153	6.29123e-69	1.3449	0.172	0.069	2.07416e-64	iNL2	GPR153
GABBR1	7.38708e-69	0.656571	0.624	0.5	2.43544e-64	iNL2	GABBR1
PPFIA2-AS1	8.54376e-69	0.557199	0.326	0.172	2.81679e-64	iNL2	PPFIA2-AS1
ENSG00000255240	8.58944e-69	2.14839	0.065	0.014	2.83185e-64	iNL2	ENSG00000255240
CASC3	9.72765e-69	0.711825	0.648	0.545	3.20711e-64	iNL2	CASC3
NPDC1	1.15106e-68	0.793954	0.593	0.469	3.79493e-64	iNL2	NPDC1
ATP1B3	1.27114e-68	0.65074	0.68	0.586	4.19083e-64	iNL2	ATP1B3
ENSG00000257434	1.47524e-68	1.78653	0.033	0.004	4.86371e-64	iNL2	ENSG00000257434
ST7	2.06987e-68	0.584108	0.546	0.377	6.82414e-64	iNL2	ST7
PACS1	2.7706e-68	0.541598	0.694	0.575	9.13438e-64	iNL2	PACS1
MYH7	2.78632e-68	2.39674	0.057	0.011	9.1862e-64	iNL2	MYH7
BRSK1	3.04011e-68	1.09882	0.319	0.179	1.00229e-63	iNL2	BRSK1
FSTL5	4.07237e-68	1.00249	0.307	0.166	1.34262e-63	iNL2	FSTL5
EFR3B	4.24602e-68	0.779166	0.528	0.382	1.39987e-63	iNL2	EFR3B
ENSG00000283413	5.86198e-68	1.48076	0.036	0.004	1.93264e-63	iNL2	ENSG00000283413
PCSK2	5.99501e-68	0.481681	0.321	0.168	1.97649e-63	iNL2	PCSK2
HTATSF11	6.84321e-68	0.73973	0.638	0.525	2.25614e-63	iNL2	HTATSF1
ENSG00000277954	7.0726e-68	2.26574	0.103	0.031	2.33177e-63	iNL2	ENSG00000277954
EDF1	7.47603e-68	0.432209	0.916	0.821	2.46477e-63	iNL2	EDF1
DCTN2	7.9889e-68	0.553818	0.759	0.692	2.63386e-63	iNL2	DCTN2
VPS28	8.14125e-68	0.559271	0.786	0.692	2.68409e-63	iNL2	VPS28
CARMIL3	1.01187e-67	1.04171	0.117	0.038	3.33605e-63	iNL2	CARMIL3
ACVR2A	1.0562e-67	0.658019	0.638	0.494	3.48218e-63	iNL2	ACVR2A
ELOB	1.42163e-67	0.404682	0.958	0.88	4.68698e-63	iNL2	ELOB
NXPH2	1.93745e-67	1.84863	0.167	0.069	6.38759e-63	iNL2	NXPH2
MAPK9	2.06747e-67	0.865626	0.441	0.297	6.81623e-63	iNL2	MAPK9
MARCKS	2.2361e-67	0.278416	0.99	0.915	7.37221e-63	iNL2	MARCKS
IL18R1	3.87258e-67	2.72504	0.04	0.005	1.27675e-62	iNL2	IL18R1
EPHA5-AS1	5.16632e-67	1.26219	0.264	0.137	1.70328e-62	iNL2	EPHA5-AS1
GPI	6.25524e-67	0.747662	0.569	0.453	2.06229e-62	iNL2	GPI
NCDN	6.44635e-67	1.2347	0.281	0.151	2.1253e-62	iNL2	NCDN
HOOK2	6.46338e-67	0.504116	0.588	0.439	2.13091e-62	iNL2	HOOK2
TMEM74	6.96453e-67	2.11706	0.074	0.018	2.29614e-62	iNL2	TMEM74
EPS8L1	7.92907e-67	1.2893	0.269	0.14	2.61413e-62	iNL2	EPS8L1
KIFC2	8.55043e-67	1.1998	0.166	0.067	2.81899e-62	iNL2	KIFC2
MRPS61	9.64923e-67	0.765596	0.584	0.46	3.18125e-62	iNL2	MRPS6
NEURL1-AS1	9.76083e-67	1.57299	0.057	0.011	3.21805e-62	iNL2	NEURL1-AS1
OXCT11	1.29762e-66	0.828598	0.518	0.382	4.27811e-62	iNL2	OXCT1
ANKRD50	1.66559e-66	0.875235	0.476	0.335	5.49129e-62	iNL2	ANKRD50
LPCAT4	1.95196e-66	1.08084	0.17	0.068	6.43542e-62	iNL2	LPCAT4
KCNK15-AS1	2.02803e-66	1.71707	0.073	0.017	6.6862e-62	iNL2	KCNK15-AS1
RAB6A	2.24549e-66	0.50081	0.723	0.634	7.40314e-62	iNL2	RAB6A
KALRN	2.52979e-66	0.282094	0.911	0.845	8.34048e-62	iNL2	KALRN
AK5	2.6368e-66	0.862465	0.302	0.162	8.69326e-62	iNL2	AK5
COPE	3.13787e-66	0.534045	0.805	0.717	1.03452e-61	iNL2	COPE
PPM1E1	3.323e-66	0.417722	0.803	0.671	1.09556e-61	iNL2	PPM1E
GRK3	3.61415e-66	0.584646	0.529	0.358	1.19155e-61	iNL2	GRK3
MPC21	4.49561e-66	0.87701	0.529	0.396	1.48216e-61	iNL2	MPC2
ENSG00000287042	4.53206e-66	0.709449	0.482	0.323	1.49418e-61	iNL2	ENSG00000287042
GTF3A1	5.03994e-66	0.80036	0.588	0.481	1.66162e-61	iNL2	GTF3A
JAKMIP3	5.39685e-66	1.18147	0.137	0.05	1.77929e-61	iNL2	JAKMIP3
STC1	6.01743e-66	1.35409	0.186	0.081	1.98389e-61	iNL2	STC1
BIN1	6.03242e-66	0.996715	0.342	0.201	1.98883e-61	iNL2	BIN1
AP1S1	8.98506e-66	0.927763	0.511	0.374	2.96229e-61	iNL2	AP1S1
PLD5	1.63153e-65	0.810311	0.523	0.385	5.37898e-61	iNL2	PLD5
TAC3	2.0658e-65	3.41026	0.034	0.004	6.81075e-61	iNL2	TAC3
RNF165	2.44565e-65	0.452038	0.518	0.323	8.06306e-61	iNL2	RNF165
HCFC1R1	2.62744e-65	0.837005	0.516	0.38	8.66241e-61	iNL2	HCFC1R1
ALKBH7	3.29036e-65	0.726432	0.619	0.492	1.0848e-60	iNL2	ALKBH7
RIMS4	3.57619e-65	1.43985	0.085	0.023	1.17903e-60	iNL2	RIMS4
FKBP4	4.00518e-65	0.962463	0.473	0.341	1.32047e-60	iNL2	FKBP4
RNF157	4.13515e-65	0.650601	0.535	0.382	1.36332e-60	iNL2	RNF157
SPTBN1	4.63916e-65	0.431323	0.872	0.828	1.52949e-60	iNL2	SPTBN1
GPR161	5.1033e-65	0.90235	0.425	0.281	1.68251e-60	iNL2	GPR161
PRDX21	6.5743e-65	0.399643	0.948	0.869	2.16748e-60	iNL2	PRDX2
NANOS3	6.73961e-65	1.37655	0.245	0.124	2.22198e-60	iNL2	NANOS3
KIAA0513	6.78191e-65	1.07604	0.236	0.116	2.23593e-60	iNL2	KIAA0513
PPP1R9A-AS1	1.10827e-64	0.455448	0.558	0.407	3.65387e-60	iNL2	PPP1R9A-AS1
FAM107B	1.38456e-64	0.531366	0.665	0.521	4.56476e-60	iNL2	FAM107B
SEMA6B	1.54309e-64	0.926668	0.233	0.111	5.08742e-60	iNL2	SEMA6B
TBC1D24	1.79552e-64	1.0973	0.226	0.108	5.91965e-60	iNL2	TBC1D24
MIR493HG	1.99035e-64	1.25145	0.084	0.022	6.56199e-60	iNL2	MIR493HG
ENSG00000286693	3.15328e-64	1.08564	0.095	0.028	1.03961e-59	iNL2	ENSG00000286693
SEZ6L	3.70571e-64	0.843103	0.193	0.084	1.22174e-59	iNL2	SEZ6L
ARPC3	3.7395e-64	0.650723	0.701	0.596	1.23288e-59	iNL2	ARPC3
DZIP3	4.11338e-64	0.718676	0.644	0.522	1.35614e-59	iNL2	DZIP3
C18orf32	4.96118e-64	0.576261	0.754	0.665	1.63565e-59	iNL2	C18orf32
BMPR2	7.47481e-64	0.317931	0.888	0.855	2.46437e-59	iNL2	BMPR2
CCT51	7.79317e-64	0.559692	0.739	0.644	2.56933e-59	iNL2	CCT5
SMIM10L2B	9.25094e-64	1.92768	0.093	0.027	3.04994e-59	iNL2	SMIM10L2B
MPHOSPH8	1.0453e-63	0.515089	0.759	0.662	3.44624e-59	iNL2	MPHOSPH8
CNRIP1	1.41424e-63	0.938431	0.414	0.271	4.66261e-59	iNL2	CNRIP1
XDH	1.41962e-63	1.47935	0.088	0.025	4.68035e-59	iNL2	XDH
LSM7	1.42515e-63	0.49293	0.833	0.755	4.69858e-59	iNL2	LSM7
KIF3B	1.50286e-63	0.775333	0.565	0.441	4.95478e-59	iNL2	KIF3B
BOLA3-DT	1.52357e-63	1.46628	0.186	0.083	5.02305e-59	iNL2	BOLA3-DT
NANOS1	1.60407e-63	1.31189	0.164	0.068	5.28845e-59	iNL2	NANOS1
PCDH10	1.93591e-63	0.8116	0.526	0.372	6.38251e-59	iNL2	PCDH10
TMSB15B-AS1	2.25531e-63	0.833303	0.455	0.303	7.43552e-59	iNL2	TMSB15B-AS1
RIOK3	2.45273e-63	0.691026	0.614	0.504	8.08639e-59	iNL2	RIOK3
ZMAT2	3.45105e-63	0.617568	0.715	0.606	1.13778e-58	iNL2	ZMAT2
MVD	3.71223e-63	0.982512	0.387	0.247	1.22389e-58	iNL2	MVD
PFDN4	3.96431e-63	0.977053	0.454	0.316	1.30699e-58	iNL2	PFDN4
ENSG00000287215	3.99744e-63	2.38086	0.069	0.017	1.31792e-58	iNL2	ENSG00000287215
PALM3	4.8207e-63	2.12377	0.082	0.022	1.58934e-58	iNL2	PALM3
GRM3-AS1	4.83724e-63	1.07703	0.173	0.072	1.59479e-58	iNL2	GRM3-AS1
POLB	5.61454e-63	0.839611	0.469	0.322	1.85106e-58	iNL2	POLB
HBD	5.66482e-63	5.1843	0.015	0.001	1.86763e-58	iNL2	HBD
DLGAP4	6.49815e-63	0.542338	0.695	0.582	2.14237e-58	iNL2	DLGAP4
SYNRG	6.7045e-63	0.599111	0.701	0.603	2.21041e-58	iNL2	SYNRG
BEND5	7.02571e-63	1.05852	0.343	0.205	2.31631e-58	iNL2	BEND5
BLOC1S2	8.51318e-63	0.987496	0.427	0.29	2.80671e-58	iNL2	BLOC1S2
TTBK1	8.65068e-63	1.12729	0.27	0.142	2.85204e-58	iNL2	TTBK1
ZNF540	1.43325e-62	0.99218	0.201	0.091	4.7253e-58	iNL2	ZNF540
ZNF821	1.72079e-62	0.686234	0.516	0.363	5.67327e-58	iNL2	ZNF821
TUSC31	2.09834e-62	0.479294	0.799	0.726	6.91802e-58	iNL2	TUSC3
FXYD7	2.14702e-62	0.813155	0.322	0.179	7.0785e-58	iNL2	FXYD7
NPFFR2	2.25989e-62	1.88612	0.05	0.009	7.45062e-58	iNL2	NPFFR2
FKBP8	2.3715e-62	0.711887	0.663	0.564	7.81861e-58	iNL2	FKBP8
CHCHD10	2.46961e-62	1.04415	0.413	0.28	8.14207e-58	iNL2	CHCHD10
TMEM169	2.6197e-62	0.858654	0.469	0.327	8.63687e-58	iNL2	TMEM169
LDOC1	2.85384e-62	1.11341	0.324	0.191	9.40884e-58	iNL2	LDOC1
LRFN1	3.00123e-62	1.68506	0.09	0.026	9.89476e-58	iNL2	LRFN1
NDUFA121	3.0465e-62	0.633047	0.708	0.619	1.0044e-57	iNL2	NDUFA12
SMIM29	3.22583e-62	1.31478	0.291	0.165	1.06353e-57	iNL2	SMIM29
RALGDS	3.2882e-62	0.852356	0.441	0.298	1.08409e-57	iNL2	RALGDS
DYNC1LI2	3.40189e-62	0.4556	0.818	0.763	1.12157e-57	iNL2	DYNC1LI2
FAM242A	3.78643e-62	1.72572	0.08	0.022	1.24835e-57	iNL2	FAM242A
KCNQ3	4.03567e-62	0.654965	0.375	0.22	1.33052e-57	iNL2	KCNQ3
PDE4A	4.42268e-62	1.5092	0.104	0.033	1.45811e-57	iNL2	PDE4A
ROGDI	4.77814e-62	1.07719	0.342	0.207	1.57531e-57	iNL2	ROGDI
PLCB2	1.06234e-61	1.86876	0.101	0.032	3.50244e-57	iNL2	PLCB2
TCF25	1.07772e-61	0.379017	0.877	0.838	3.55314e-57	iNL2	TCF25
ORC4	1.08661e-61	0.623261	0.666	0.561	3.58245e-57	iNL2	ORC4
RP9P	1.32858e-61	0.882153	0.456	0.318	4.38019e-57	iNL2	RP9P
UBQLN2	2.16795e-61	1.18398	0.322	0.192	7.14753e-57	iNL2	UBQLN2
BTBD61	2.45311e-61	1.25428	0.263	0.141	8.08766e-57	iNL2	BTBD6
OLFM2	3.10171e-61	0.655601	0.564	0.42	1.0226e-56	iNL2	OLFM2
H1-101	3.22687e-61	0.553547	0.718	0.59	1.06387e-56	iNL2	H1-10
TXN	3.49618e-61	0.713895	0.624	0.51	1.15266e-56	iNL2	TXN
CHRNB2	3.66909e-61	1.43018	0.103	0.033	1.20966e-56	iNL2	CHRNB2
GET1	3.6936e-61	0.838492	0.518	0.39	1.21774e-56	iNL2	GET1
CTNND2	3.69635e-61	0.331149	0.935	0.948	1.21865e-56	iNL2	CTNND2
VPS35	5.47571e-61	0.532161	0.753	0.66	1.80529e-56	iNL2	VPS35
SHC2	6.36791e-61	0.898951	0.331	0.194	2.09944e-56	iNL2	SHC2
SYN2	6.37133e-61	1.26485	0.265	0.143	2.10056e-56	iNL2	SYN2
NTRK3	6.40119e-61	0.598793	0.631	0.52	2.11041e-56	iNL2	NTRK3
AGBL4	7.46025e-61	0.50175	0.45	0.282	2.45957e-56	iNL2	AGBL4
NDUFB2	8.94177e-61	0.452016	0.888	0.813	2.94801e-56	iNL2	NDUFB2
ZFP90	9.35215e-61	0.629654	0.599	0.476	3.08331e-56	iNL2	ZFP90
FAM216A	1.09208e-60	1.02125	0.309	0.177	3.60049e-56	iNL2	FAM216A
ENSG00000287558	1.20494e-60	1.78417	0.055	0.011	3.97258e-56	iNL2	ENSG00000287558
RNF11	1.24963e-60	0.847728	0.505	0.38	4.11992e-56	iNL2	RNF11
DIRAS2	1.40936e-60	1.10981	0.295	0.165	4.64651e-56	iNL2	DIRAS2
PPM1K	1.47281e-60	0.798154	0.489	0.355	4.85571e-56	iNL2	PPM1K
STARD3NL	1.56406e-60	0.744923	0.583	0.471	5.15656e-56	iNL2	STARD3NL
PPIP5K2	3.43071e-60	0.620224	0.578	0.452	1.13107e-55	iNL2	PPIP5K2
LURAP1L-AS1	3.59121e-60	0.787033	0.227	0.11	1.18399e-55	iNL2	LURAP1L-AS1
PWWP3A	3.63079e-60	0.584926	0.734	0.66	1.19704e-55	iNL2	PWWP3A
ENSG00000261227	4.29991e-60	0.856249	0.322	0.184	1.41764e-55	iNL2	ENSG00000261227
WSB21	5.02093e-60	0.878982	0.434	0.297	1.65535e-55	iNL2	WSB2
CBX31	6.57008e-60	0.394294	0.887	0.802	2.16609e-55	iNL2	CBX3
CELSR3	7.17581e-60	1.12472	0.197	0.091	2.36579e-55	iNL2	CELSR3
GFOD2	7.67698e-60	0.775232	0.452	0.31	2.53102e-55	iNL2	GFOD2
ATRX	8.06774e-60	0.297612	0.943	0.91	2.65985e-55	iNL2	ATRX
RELL2	1.18151e-59	1.21113	0.131	0.048	3.89533e-55	iNL2	RELL2
WNK2	1.47361e-59	0.398183	0.62	0.442	4.85836e-55	iNL2	WNK2
PGBD5	1.54736e-59	0.699817	0.259	0.131	5.10148e-55	iNL2	PGBD5
PTS	1.80255e-59	0.629568	0.608	0.495	5.94282e-55	iNL2	PTS
ENSG00000283457	2.11289e-59	0.708058	0.072	0.018	6.96597e-55	iNL2	ENSG00000283457
CYFIP2	2.13683e-59	0.589662	0.628	0.527	7.04492e-55	iNL2	CYFIP2
ANKIB1	2.86515e-59	0.438136	0.795	0.737	9.44612e-55	iNL2	ANKIB1
SMS1	3.05285e-59	0.435731	0.749	0.652	1.00649e-54	iNL2	SMS
RTBDN	3.24032e-59	3.15973	0.02	0.001	1.0683e-54	iNL2	RTBDN
SMARCE1	3.57147e-59	0.498436	0.82	0.739	1.17748e-54	iNL2	SMARCE1
KCNC1	4.3637e-59	0.661546	0.334	0.192	1.43867e-54	iNL2	KCNC1
PLS1	4.77041e-59	0.502	0.243	0.121	1.57276e-54	iNL2	PLS1
THSD7B	5.98772e-59	1.27831	0.116	0.041	1.97409e-54	iNL2	THSD7B
OPRL1	6.72863e-59	2.12712	0.06	0.013	2.21836e-54	iNL2	OPRL1
QRFPR	7.8572e-59	2.99261	0.027	0.003	2.59044e-54	iNL2	QRFPR
HID1	8.35181e-59	1.30171	0.146	0.059	2.75351e-54	iNL2	HID1
SLC3A1	1.03236e-58	0.745831	0.389	0.244	3.40358e-54	iNL2	SLC3A1
EPB41	1.12985e-58	0.143133	0.681	0.495	3.72502e-54	iNL2	EPB41
NUTF21	1.58772e-58	0.842997	0.554	0.446	5.23457e-54	iNL2	NUTF2
ENSG00000250237	1.76983e-58	1.97889	0.09	0.027	5.83496e-54	iNL2	ENSG00000250237
ZNF521	1.89634e-58	0.945516	0.595	0.485	6.25205e-54	iNL2	ZNF521
BRINP1	1.92389e-58	0.635042	0.331	0.189	6.34287e-54	iNL2	BRINP1
HPRT1	2.27513e-58	0.972127	0.268	0.144	7.50086e-54	iNL2	HPRT1
AGAP3	2.29016e-58	0.806258	0.446	0.307	7.55042e-54	iNL2	AGAP3
TRPM4	3.3415e-58	1.36533	0.141	0.056	1.10166e-53	iNL2	TRPM4
CSMD3	4.21518e-58	0.210454	0.712	0.524	1.3897e-53	iNL2	CSMD3
GRM7	4.92252e-58	0.74309	0.584	0.468	1.62291e-53	iNL2	GRM7
SLCO3A1	6.1851e-58	0.569424	0.645	0.519	2.03917e-53	iNL2	SLCO3A1
ZC3H13	6.29795e-58	0.413462	0.856	0.78	2.07637e-53	iNL2	ZC3H13
ENSG00000258526	6.60141e-58	0.499362	0.653	0.525	2.17642e-53	iNL2	ENSG00000258526
CCT8	6.84391e-58	0.594796	0.693	0.595	2.25637e-53	iNL2	CCT8
PWWP3B	8.22481e-58	1.89521	0.075	0.02	2.71164e-53	iNL2	PWWP3B
REEP2	1.21536e-57	0.740463	0.556	0.443	4.00691e-53	iNL2	REEP2
SMIM10L2A	1.27376e-57	1.6936	0.111	0.039	4.19945e-53	iNL2	SMIM10L2A
GRM81	1.31426e-57	1.04727	0.232	0.117	4.33297e-53	iNL2	GRM8
ICA1L	1.57068e-57	0.518481	0.618	0.502	5.17838e-53	iNL2	ICA1L
PTPRB	1.5955e-57	1.26932	0.093	0.029	5.26021e-53	iNL2	PTPRB
FNIP2	1.63842e-57	0.645068	0.471	0.321	5.4017e-53	iNL2	FNIP2
EFNA3	1.69723e-57	1.4408	0.146	0.059	5.5956e-53	iNL2	EFNA3
HK1	1.84664e-57	0.651767	0.607	0.499	6.08817e-53	iNL2	HK1
ANKRD36C	1.91168e-57	0.53611	0.6	0.483	6.30263e-53	iNL2	ANKRD36C
SLC39A10	3.38479e-57	0.553919	0.725	0.629	1.11593e-52	iNL2	SLC39A10
SLC7A14	3.50385e-57	1.01033	0.111	0.038	1.15518e-52	iNL2	SLC7A14
DGKZ	3.52363e-57	1.05658	0.322	0.196	1.16171e-52	iNL2	DGKZ
GPR26	4.51838e-57	3.52871	0.024	0.002	1.48967e-52	iNL2	GPR26
RSBN1	4.73845e-57	0.808359	0.506	0.37	1.56222e-52	iNL2	RSBN1
AAK1	6.17672e-57	0.413969	0.8	0.729	2.0364e-52	iNL2	AAK1
FEZ1	8.53512e-57	0.506108	0.759	0.681	2.81394e-52	iNL2	FEZ1
NDUFA111	1.06916e-56	0.446491	0.864	0.787	3.52491e-52	iNL2	NDUFA11
CBLN2	1.18348e-56	1.41655	0.11	0.038	3.9018e-52	iNL2	CBLN2
ATP5MC3	1.35732e-56	0.564256	0.74	0.639	4.47496e-52	iNL2	ATP5MC3
TULP4	1.52941e-56	0.452205	0.745	0.663	5.0423e-52	iNL2	TULP4
KIF21A1	1.93793e-56	0.339155	0.861	0.813	6.38915e-52	iNL2	KIF21A
PGK1	3.14991e-56	0.716097	0.606	0.51	1.03849e-51	iNL2	PGK1
CAMKV	3.5138e-56	1.46188	0.124	0.046	1.15846e-51	iNL2	CAMKV
BCAS2	5.26616e-56	0.78254	0.533	0.409	1.7362e-51	iNL2	BCAS2
ENSG00000292309	5.34108e-56	1.19135	0.08	0.023	1.7609e-51	iNL2	ENSG00000292309
SLC18A1	6.54992e-56	1.56351	0.138	0.056	2.15944e-51	iNL2	SLC18A1
CCDC92	7.18795e-56	0.695864	0.554	0.441	2.3698e-51	iNL2	CCDC92
ZDHHC11B	7.7922e-56	0.966261	0.199	0.094	2.56901e-51	iNL2	ZDHHC11B
GUCY1A1	8.47108e-56	1.16193	0.138	0.055	2.79283e-51	iNL2	GUCY1A1
MTURN	8.78512e-56	0.950476	0.366	0.232	2.89636e-51	iNL2	MTURN
MYT1	1.00619e-55	0.56289	0.382	0.223	3.31731e-51	iNL2	MYT1
CLTC	1.24849e-55	0.501394	0.771	0.717	4.11613e-51	iNL2	CLTC
CEP411	1.3005e-55	1.06562	0.37	0.242	4.28763e-51	iNL2	CEP41
HIVEP3	1.61741e-55	0.401714	0.579	0.417	5.33245e-51	iNL2	HIVEP3
MRFAP1L1	1.98583e-55	0.898799	0.437	0.309	6.54707e-51	iNL2	MRFAP1L1
ENSG00000249049	2.13498e-55	0.854558	0.056	0.013	7.0388e-51	iNL2	ENSG00000249049
RAD211	2.72778e-55	0.411151	0.762	0.658	8.99321e-51	iNL2	RAD21
YPEL11	3.68906e-55	0.707771	0.482	0.34	1.21625e-50	iNL2	YPEL1
C17orf75	4.16436e-55	0.958581	0.381	0.249	1.37295e-50	iNL2	C17orf75
RBP4	5.32195e-55	2.8377	0.028	0.003	1.75459e-50	iNL2	RBP4
MAGI2	5.46044e-55	0.367621	0.912	0.882	1.80025e-50	iNL2	MAGI2
LINC01845	6.13338e-55	2.05832	0.024	0.002	2.02211e-50	iNL2	LINC01845
PLEKHA1	6.331e-55	0.461977	0.376	0.235	2.08727e-50	iNL2	PLEKHA1
CXXC4	6.73709e-55	0.500243	0.741	0.624	2.22115e-50	iNL2	CXXC4
GRID1	6.85082e-55	0.205122	0.51	0.329	2.25865e-50	iNL2	GRID1
C14orf132	7.95455e-55	0.765704	0.487	0.354	2.62253e-50	iNL2	C14orf132
LINC00342	8.63284e-55	0.360519	0.769	0.7	2.84616e-50	iNL2	LINC00342
ASRGL11	9.81462e-55	0.664213	0.527	0.383	3.23578e-50	iNL2	ASRGL1
KCNQ1-AS1	1.05945e-54	2.74988	0.035	0.005	3.49292e-50	iNL2	KCNQ1-AS1
ID4	1.31824e-54	0.719575	0.749	0.619	4.34611e-50	iNL2	ID4
MXD1	1.37391e-54	0.941776	0.347	0.217	4.52966e-50	iNL2	MXD1
SEZ6	1.45557e-54	0.889072	0.274	0.151	4.79888e-50	iNL2	SEZ6
ENSG00000260838	1.4821e-54	1.86361	0.063	0.016	4.88633e-50	iNL2	ENSG00000260838
ENSG000002601961	1.7131e-54	1.8387	0.07	0.019	5.64792e-50	iNL2	ENSG00000260196
RGS8	2.50663e-54	1.45638	0.095	0.031	8.26409e-50	iNL2	RGS8
GRK2	2.91022e-54	1.11415	0.271	0.154	9.5947e-50	iNL2	GRK2
ENSG00000286861	3.07737e-54	0.547633	0.206	0.098	1.01458e-49	iNL2	ENSG00000286861
NDUFB7	3.5336e-54	0.457203	0.821	0.738	1.16499e-49	iNL2	NDUFB7
NAGK	3.5944e-54	0.858786	0.448	0.319	1.18504e-49	iNL2	NAGK
PDP1	4.51556e-54	0.835664	0.321	0.19	1.48873e-49	iNL2	PDP1
CCDC88A	5.40481e-54	0.305717	0.877	0.824	1.78191e-49	iNL2	CCDC88A
SLCO5A1	6.71381e-54	0.524383	0.424	0.263	2.21347e-49	iNL2	SLCO5A1
ENSG00000291034	6.85886e-54	1.73917	0.065	0.017	2.2613e-49	iNL2	ENSG00000291034
CAMLG	8.18082e-54	0.572331	0.691	0.594	2.69714e-49	iNL2	CAMLG
PTOV1	1.04431e-53	0.486948	0.726	0.631	3.443e-49	iNL2	PTOV1
XRCC51	1.37036e-53	0.311702	0.943	0.886	4.51793e-49	iNL2	XRCC5
SPRYD7	1.37495e-53	1.08118	0.338	0.213	4.53306e-49	iNL2	SPRYD7
KLHDC10	1.6018e-53	0.519815	0.685	0.586	5.28096e-49	iNL2	KLHDC10
NFIL3	1.70178e-53	1.01506	0.326	0.201	5.6106e-49	iNL2	NFIL3
COX7B	1.89875e-53	0.488072	0.844	0.765	6.25997e-49	iNL2	COX7B
NT5M1	1.92271e-53	1.25445	0.145	0.061	6.33899e-49	iNL2	NT5M
BRK1	2.49429e-53	0.51047	0.76	0.681	8.22341e-49	iNL2	BRK1
CDC42EP3	2.55354e-53	0.7656	0.415	0.279	8.41878e-49	iNL2	CDC42EP3
SLC35F4	2.7994e-53	0.917538	0.131	0.052	9.22935e-49	iNL2	SLC35F4
RD3	3.05045e-53	2.97052	0.026	0.003	1.0057e-48	iNL2	RD3
NDUFS7	3.33197e-53	0.647345	0.639	0.538	1.09852e-48	iNL2	NDUFS7
HAGH	3.53703e-53	0.722162	0.538	0.416	1.16612e-48	iNL2	HAGH
TRIM3	3.90241e-53	1.12151	0.218	0.112	1.28658e-48	iNL2	TRIM3
ECE2	4.68014e-53	2.24665	0.03	0.004	1.543e-48	iNL2	ECE2
SLC25A36	4.76078e-53	0.689434	0.574	0.467	1.56958e-48	iNL2	SLC25A36
CAMSAP1	5.94661e-53	0.622149	0.585	0.466	1.96054e-48	iNL2	CAMSAP1
STARD10	7.37382e-53	1.35928	0.17	0.078	2.43107e-48	iNL2	STARD10
CPAMD8	7.76933e-53	1.72134	0.07	0.019	2.56147e-48	iNL2	CPAMD8
ATP5F1B	8.15219e-53	0.47571	0.788	0.704	2.6877e-48	iNL2	ATP5F1B
PSMD81	8.48285e-53	0.524494	0.759	0.686	2.79671e-48	iNL2	PSMD8
CACNG8	9.33146e-53	0.78202	0.458	0.321	3.07649e-48	iNL2	CACNG8
KCTD7	1.30354e-52	0.854895	0.346	0.219	4.29764e-48	iNL2	KCTD7
PAFAH1B2	1.55881e-52	0.570402	0.673	0.593	5.13924e-48	iNL2	PAFAH1B2
SLITRK6	1.69143e-52	1.27798	0.092	0.03	5.57649e-48	iNL2	SLITRK6
GOT21	2.09997e-52	0.680684	0.579	0.476	6.92338e-48	iNL2	GOT2
ATP5PO	2.38139e-52	0.526583	0.788	0.686	7.85119e-48	iNL2	ATP5PO
NOVA2	2.74414e-52	0.654897	0.541	0.42	9.04716e-48	iNL2	NOVA2
ENSG00000290685	2.98906e-52	1.31916	0.114	0.042	9.85462e-48	iNL2	ENSG00000290685
LRRC53	4.5985e-52	2.28994	0.041	0.008	1.51608e-47	iNL2	LRRC53
SERPINI1	4.98851e-52	1.14145	0.181	0.085	1.64466e-47	iNL2	SERPINI1
RUFY2	5.6012e-52	0.509766	0.652	0.548	1.84666e-47	iNL2	RUFY2
LINC02253	6.37226e-52	0.956253	0.239	0.127	2.10087e-47	iNL2	LINC02253
ZRANB2-DT	8.7186e-52	0.452571	0.497	0.352	2.87444e-47	iNL2	ZRANB2-DT
ENSG00000231985	8.89655e-52	1.28157	0.066	0.018	2.9331e-47	iNL2	ENSG00000231985
ENSG00000286020	1.08194e-51	1.16963	0.101	0.035	3.56704e-47	iNL2	ENSG00000286020
PIN11	1.18117e-51	0.598025	0.671	0.576	3.89418e-47	iNL2	PIN1
COX8A1	1.2749e-51	0.463233	0.799	0.702	4.20323e-47	iNL2	COX8A
MAST2	1.64913e-51	0.459579	0.653	0.536	5.43701e-47	iNL2	MAST2
NARF	1.79903e-51	0.674915	0.553	0.438	5.93123e-47	iNL2	NARF
ENSG00000272180	1.94181e-51	1.40866	0.077	0.023	6.40196e-47	iNL2	ENSG00000272180
TRIR1	2.11498e-51	0.453238	0.806	0.726	6.97288e-47	iNL2	TRIR
SANBR1	2.27516e-51	0.554273	0.567	0.444	7.50099e-47	iNL2	SANBR
PANX2	3.76395e-51	1.72356	0.098	0.034	1.24094e-46	iNL2	PANX2
TBCA	4.31642e-51	0.422809	0.875	0.813	1.42308e-46	iNL2	TBCA
SLC9A6	4.66429e-51	0.920254	0.319	0.196	1.53777e-46	iNL2	SLC9A6
ENSG00000289013	5.04548e-51	1.72569	0.083	0.026	1.66344e-46	iNL2	ENSG00000289013
TMEM183A	5.45302e-51	0.843023	0.498	0.386	1.79781e-46	iNL2	TMEM183A
MSRB2	6.39258e-51	0.721165	0.561	0.456	2.10757e-46	iNL2	MSRB2
ASTN1	6.67222e-51	0.382381	0.638	0.479	2.19977e-46	iNL2	ASTN1
NUCB21	7.17667e-51	0.665857	0.586	0.479	2.36608e-46	iNL2	NUCB2
LIN7A	7.9075e-51	0.702787	0.442	0.308	2.60702e-46	iNL2	LIN7A
ENSG00000225811	1.11441e-50	0.120049	0.113	0.041	3.67409e-46	iNL2	ENSG00000225811
ENSG00000291156	1.18372e-50	2.8553	0.042	0.008	3.90261e-46	iNL2	ENSG00000291156
GNAO1-DT	1.21911e-50	0.802448	0.238	0.126	4.01927e-46	iNL2	GNAO1-DT
KCNK10	1.57348e-50	0.69669	0.289	0.165	5.18762e-46	iNL2	KCNK10
CYRIA	2.07185e-50	0.674187	0.358	0.224	6.83068e-46	iNL2	CYRIA
RADX1	2.59486e-50	1.42352	0.163	0.075	8.555e-46	iNL2	RADX
RPP211	2.60932e-50	0.802911	0.503	0.386	8.60267e-46	iNL2	RPP21
SOD1	2.96579e-50	0.452099	0.826	0.75	9.7779e-46	iNL2	SOD1
SLC37A1	3.53871e-50	0.68158	0.374	0.241	1.16668e-45	iNL2	SLC37A1
INKA1	4.15389e-50	2.48798	0.048	0.01	1.3695e-45	iNL2	INKA1
EPHA7	4.35676e-50	0.964378	0.286	0.168	1.43638e-45	iNL2	EPHA7
ENSG00000227045	4.37437e-50	1.05161	0.098	0.034	1.44219e-45	iNL2	ENSG00000227045
FRY	4.88128e-50	0.349987	0.625	0.484	1.60931e-45	iNL2	FRY
CBX51	4.97317e-50	0.33652	0.91	0.836	1.6396e-45	iNL2	CBX5
DHRS131	5.02471e-50	1.2309	0.177	0.085	1.6566e-45	iNL2	DHRS13
HERC3	5.38555e-50	0.742082	0.261	0.143	1.77556e-45	iNL2	HERC3
CHCHD6	5.38939e-50	0.691416	0.531	0.418	1.77683e-45	iNL2	CHCHD6
SERGEF	6.99121e-50	0.636529	0.489	0.362	2.30493e-45	iNL2	SERGEF
CSDE1	7.1422e-50	0.403466	0.839	0.775	2.35471e-45	iNL2	CSDE1
ENSG00000227678	8.97046e-50	1.18838	0.076	0.023	2.95747e-45	iNL2	ENSG00000227678
GPR61	1.00118e-49	2.23298	0.024	0.003	3.30078e-45	iNL2	GPR61
ZDHHC14	1.01525e-49	0.875811	0.485	0.363	3.34717e-45	iNL2	ZDHHC14
RAP1GDS1	1.05936e-49	0.477076	0.701	0.621	3.49262e-45	iNL2	RAP1GDS1
AFF2	1.32747e-49	0.539172	0.556	0.431	4.37654e-45	iNL2	AFF2
VPS26B	1.38258e-49	0.96655	0.354	0.235	4.55823e-45	iNL2	VPS26B
HGSNAT	1.50695e-49	0.625797	0.532	0.425	4.96827e-45	iNL2	HGSNAT
CCP1101	1.76184e-49	0.736146	0.449	0.322	5.80862e-45	iNL2	CCP110
IGSF1	2.56413e-49	0.731778	0.349	0.218	8.4537e-45	iNL2	IGSF1
CNTN4	2.86446e-49	0.261611	0.719	0.599	9.44385e-45	iNL2	CNTN4
MEIS3	2.93455e-49	0.538519	0.579	0.456	9.67491e-45	iNL2	MEIS3
CHMP5	3.54755e-49	0.631359	0.621	0.512	1.16959e-44	iNL2	CHMP5
KIAA1549	3.63783e-49	0.429883	0.679	0.568	1.19936e-44	iNL2	KIAA1549
AMN1	3.71144e-49	0.751459	0.338	0.211	1.22362e-44	iNL2	AMN1
DACT3	3.82569e-49	1.12052	0.193	0.097	1.26129e-44	iNL2	DACT3
ENSG00000290421	5.03882e-49	0.754044	0.116	0.044	1.66125e-44	iNL2	ENSG00000290421
MED10	5.08243e-49	0.951488	0.401	0.283	1.67563e-44	iNL2	MED10
PDIK1L	5.63201e-49	1.04197	0.27	0.157	1.85682e-44	iNL2	PDIK1L
STAU11	6.05807e-49	0.478616	0.759	0.673	1.99728e-44	iNL2	STAU1
POLR2I1	7.59262e-49	0.477705	0.79	0.708	2.50321e-44	iNL2	POLR2I
GIT1	8.88919e-49	1.00577	0.352	0.232	2.93068e-44	iNL2	GIT1
ENSG00000243861	1.00214e-48	2.86133	0.02	0.002	3.30394e-44	iNL2	ENSG00000243861
SLC25A12	1.00576e-48	0.876469	0.458	0.349	3.3159e-44	iNL2	SLC25A1
ZBTB46	1.11944e-48	0.695697	0.411	0.278	3.69069e-44	iNL2	ZBTB46
ENSG00000226526	1.35036e-48	0.50618	0.171	0.078	4.45199e-44	iNL2	ENSG00000226526
PPP1R2	1.39966e-48	0.706591	0.523	0.412	4.61455e-44	iNL2	PPP1R2
MAPK11	1.40345e-48	1.36705	0.138	0.059	4.62703e-44	iNL2	MAPK11
GUCY1B11	1.73822e-48	1.14918	0.182	0.088	5.73075e-44	iNL2	GUCY1B1
ENSG00000233251	2.04291e-48	2.58722	0.032	0.005	6.73528e-44	iNL2	ENSG00000233251
LINC01091	2.09806e-48	1.11418	0.129	0.053	6.91709e-44	iNL2	LINC01091
CCNA1	2.17231e-48	1.74059	0.065	0.018	7.1619e-44	iNL2	CCNA1
UBE2M1	2.25417e-48	0.664458	0.594	0.495	7.43177e-44	iNL2	UBE2M
TIMM17B1	2.45409e-48	0.891799	0.44	0.323	8.09087e-44	iNL2	TIMM17B
GLS	3.56226e-48	0.580433	0.509	0.386	1.17444e-43	iNL2	GLS
SPTBN2	4.07402e-48	0.608258	0.453	0.317	1.34316e-43	iNL2	SPTBN2
DLGAP2	4.23916e-48	0.630897	0.336	0.21	1.39761e-43	iNL2	DLGAP2
MRPL411	4.57937e-48	0.53024	0.709	0.615	1.50977e-43	iNL2	MRPL41
FBXL16	5.87212e-48	1.19465	0.121	0.048	1.93598e-43	iNL2	FBXL16
STX7	5.9018e-48	0.720764	0.501	0.393	1.94576e-43	iNL2	STX7
ADISSP1	6.06099e-48	0.902451	0.377	0.258	1.99825e-43	iNL2	ADISSP
FARP11	6.14181e-48	0.365367	0.78	0.717	2.02489e-43	iNL2	FARP1
ZFP69B	8.23994e-48	0.939801	0.193	0.096	2.71663e-43	iNL2	ZFP69B
ATMIN	9.94768e-48	0.842632	0.492	0.384	3.27965e-43	iNL2	ATMIN
TUBGCP4	1.2154e-47	0.714754	0.479	0.359	4.00707e-43	iNL2	TUBGCP4
COX7C	1.32225e-47	0.289517	0.981	0.917	4.35932e-43	iNL2	COX7C
CCDC50	1.71592e-47	0.557429	0.635	0.541	5.65723e-43	iNL2	CCDC50
GOT1	1.81107e-47	1.01642	0.285	0.172	5.97091e-43	iNL2	GOT1
ATXN7L3	2.1592e-47	1.0417	0.329	0.213	7.11868e-43	iNL2	ATXN7L3
TTC39A	2.39052e-47	1.30376	0.084	0.028	7.8813e-43	iNL2	TTC39A
RTF1	2.51132e-47	0.368847	0.88	0.82	8.27957e-43	iNL2	RTF1
FSCN1	2.51704e-47	0.478785	0.654	0.541	8.29844e-43	iNL2	FSCN1
NDUFC21	2.90008e-47	0.469885	0.77	0.696	9.56126e-43	iNL2	NDUFC2
ATP5F1D1	3.19726e-47	0.448976	0.811	0.74	1.05411e-42	iNL2	ATP5F1D
SH3PXD2A	4.46054e-47	0.614096	0.309	0.184	1.4706e-42	iNL2	SH3PXD2A
KCNAB1	4.58676e-47	1.65203	0.08	0.026	1.51221e-42	iNL2	KCNAB1
GRAMD1B	5.26333e-47	0.500519	0.305	0.18	1.73527e-42	iNL2	GRAMD1B
STRBP	7.09061e-47	0.371585	0.807	0.736	2.3377e-42	iNL2	STRBP
STIP11	9.0837e-47	0.651697	0.592	0.499	2.9948e-42	iNL2	STIP1
COA8	9.84598e-47	0.751313	0.516	0.409	3.24612e-42	iNL2	COA8
LINC00375	1.10093e-46	4.04797	0.01	0	3.62966e-42	iNL2	LINC00375
GRIN3A	1.46657e-46	0.468989	0.15	0.066	4.83514e-42	iNL2	GRIN3A
MORN4	2.14867e-46	0.812232	0.375	0.256	7.08394e-42	iNL2	MORN4
ZFHX2	2.23815e-46	0.552331	0.523	0.392	7.37897e-42	iNL2	ZFHX2
NPAS4	3.72358e-46	1.54566	0.087	0.03	1.22763e-41	iNL2	NPAS4
MTMR6	4.1636e-46	0.832539	0.376	0.26	1.3727e-41	iNL2	MTMR6
UQCC6	4.34109e-46	0.837702	0.409	0.291	1.43122e-41	iNL2	UQCC6
SFXN3	5.62242e-46	0.957999	0.306	0.193	1.85366e-41	iNL2	SFXN3
KIF17	5.65371e-46	1.09604	0.14	0.061	1.86397e-41	iNL2	KIF17
NT5C3B	5.8142e-46	0.696129	0.533	0.428	1.91688e-41	iNL2	NT5C3B
TOP2B	6.16384e-46	0.458591	0.762	0.687	2.03216e-41	iNL2	TOP2B
ENSG00000286863	7.5982e-46	0.59975	0.426	0.29	2.50505e-41	iNL2	ENSG00000286863
COPG2	7.82752e-46	0.617608	0.538	0.417	2.58066e-41	iNL2	COPG2
ODF2L	9.74249e-46	0.493219	0.637	0.533	3.212e-41	iNL2	ODF2L
IMPDH1	1.08349e-45	1.18969	0.175	0.086	3.57217e-41	iNL2	IMPDH1
AKR1E2	1.14032e-45	1.4214	0.081	0.027	3.75952e-41	iNL2	AKR1E2
SNPH	1.19148e-45	1.46049	0.105	0.04	3.92818e-41	iNL2	SNPH
PPDPF1	1.24138e-45	0.366792	0.876	0.795	4.09269e-41	iNL2	PPDPF
ARHGAP20	1.26251e-45	1.01605	0.125	0.051	4.16236e-41	iNL2	ARHGAP20
MBOAT2	1.45084e-45	0.425218	0.674	0.577	4.78326e-41	iNL2	MBOAT2
RSPH9	1.46585e-45	0.955012	0.307	0.194	4.83275e-41	iNL2	RSPH9
NALF2	1.59322e-45	1.60704	0.076	0.024	5.25268e-41	iNL2	NALF2
NDUFAF2	1.6869e-45	0.530178	0.638	0.543	5.56155e-41	iNL2	NDUFAF2
DUSP15	2.21123e-45	1.18445	0.162	0.077	7.29022e-41	iNL2	DUSP15
NPB	2.33026e-45	1.80989	0.098	0.036	7.68263e-41	iNL2	NPB
ENSG00000258637	2.41335e-45	0.278689	0.196	0.096	7.95657e-41	iNL2	ENSG00000258637
FGF9	2.48132e-45	0.844142	0.166	0.077	8.18066e-41	iNL2	FGF9
DNAJB5	2.70187e-45	1.11581	0.25	0.145	8.90779e-41	iNL2	DNAJB5
SPATA16	2.77316e-45	2.00662	0.036	0.007	9.14282e-41	iNL2	SPATA16
NBL11	2.8753e-45	1.60283	0.121	0.05	9.47958e-41	iNL2	NBL1
GPR162	3.66183e-45	1.17798	0.235	0.133	1.20727e-40	iNL2	GPR162
UBE2B	4.10819e-45	0.661328	0.588	0.498	1.35443e-40	iNL2	UBE2B
ENSG00000228033	4.46484e-45	1.53284	0.052	0.013	1.47201e-40	iNL2	ENSG00000228033
ARPC1A	5.30626e-45	0.636843	0.528	0.42	1.74942e-40	iNL2	ARPC1A
GHITM	6.00546e-45	0.689943	0.585	0.503	1.97994e-40	iNL2	GHITM
COMMD7	6.16893e-45	0.721583	0.522	0.422	2.03383e-40	iNL2	COMMD7
UQCRH1	9.1248e-45	0.415342	0.835	0.755	3.00836e-40	iNL2	UQCRH
TRIM46	9.5709e-45	1.01601	0.204	0.108	3.15543e-40	iNL2	TRIM46
HSPA12A	1.06959e-44	0.712606	0.387	0.267	3.52632e-40	iNL2	HSPA12A
MAPRE11	1.13707e-44	0.696616	0.568	0.481	3.74882e-40	iNL2	MAPRE1
LINC02223	1.15066e-44	0.793261	0.115	0.046	3.7936e-40	iNL2	LINC02223
RGS7BP	1.15787e-44	1.05232	0.118	0.048	3.81738e-40	iNL2	RGS7BP
PANK3	1.31751e-44	0.647111	0.548	0.446	4.3437e-40	iNL2	PANK3
OTUD7A	1.50384e-44	0.482287	0.52	0.385	4.95802e-40	iNL2	OTUD7A
TRPC5OS	1.50954e-44	2.64044	0.035	0.007	4.9768e-40	iNL2	TRPC5OS
SNX30	1.67134e-44	0.704901	0.382	0.258	5.51023e-40	iNL2	SNX30
SPAST	1.67235e-44	0.569579	0.573	0.464	5.51359e-40	iNL2	SPAST
ENSG00000240086	1.69194e-44	0.336032	0.651	0.521	5.57814e-40	iNL2	ENSG00000240086
SRPK11	1.80979e-44	0.521942	0.651	0.555	5.9667e-40	iNL2	SRPK1
MAPK8	1.90733e-44	0.311464	0.816	0.723	6.28828e-40	iNL2	MAPK8
VEZT	2.03729e-44	0.373741	0.739	0.668	6.71676e-40	iNL2	VEZT
RAP1GAP2	2.49127e-44	0.443128	0.245	0.134	8.21348e-40	iNL2	RAP1GAP2
ENSG00000288560	2.60847e-44	1.76381	0.074	0.024	8.59986e-40	iNL2	ENSG00000288560
ENSG00000237031	2.68097e-44	0.335505	0.181	0.087	8.8389e-40	iNL2	ENSG00000237031
PRR12	3.25536e-44	0.607571	0.542	0.437	1.07326e-39	iNL2	PRR12
LINC00957	4.01388e-44	1.98392	0.043	0.009	1.32334e-39	iNL2	LINC00957
ENSG00000291099	5.07064e-44	0.906613	0.198	0.104	1.67174e-39	iNL2	ENSG00000291099
WSCD2	8.83159e-44	1.59432	0.037	0.007	2.91169e-39	iNL2	WSCD2
TMEM441	9.113e-44	0.890741	0.241	0.137	3.00447e-39	iNL2	TMEM44
YPEL3	9.58953e-44	0.829618	0.405	0.286	3.16157e-39	iNL2	YPEL3
ATP5MJ	1.00799e-43	0.394259	0.866	0.795	3.32323e-39	iNL2	ATP5MJ
LINC00662	1.07833e-43	0.561279	0.463	0.332	3.55514e-39	iNL2	LINC00662
ENSG00000287286	1.20083e-43	1.28582	0.14	0.063	3.95902e-39	iNL2	ENSG00000287286
MAP3K10	1.37123e-43	0.909328	0.252	0.147	4.52079e-39	iNL2	MAP3K10
PRRC2B	1.4763e-43	0.343221	0.862	0.816	4.86721e-39	iNL2	PRRC2B
MYO18A	1.80339e-43	0.637954	0.503	0.394	5.9456e-39	iNL2	MYO18A
PURG	1.93773e-43	0.608483	0.44	0.316	6.38851e-39	iNL2	PURG
ZNF697	1.96091e-43	1.0883	0.214	0.116	6.46494e-39	iNL2	ZNF697
ENSG00000287435	2.10953e-43	4.22668	0.013	0.001	6.95492e-39	iNL2	ENSG00000287435
RHOV	2.64735e-43	2.59156	0.028	0.004	8.72804e-39	iNL2	RHOV
ENSG00000232682	3.7927e-43	0.54838	0.154	0.071	1.25041e-38	iNL2	ENSG00000232682
ARF3	4.39768e-43	0.617901	0.619	0.545	1.44987e-38	iNL2	ARF3
DNAJC81	4.47414e-43	0.406486	0.863	0.779	1.47508e-38	iNL2	DNAJC8
ENSG00000242828	4.64379e-43	2.05024	0.046	0.011	1.53101e-38	iNL2	ENSG00000242828
RASGRF2	5.16845e-43	1.86574	0.246	0.148	1.70399e-38	iNL2	RASGRF2
HSPA4	5.21686e-43	0.466216	0.715	0.645	1.71995e-38	iNL2	HSPA4
RNMT	6.08694e-43	0.481335	0.679	0.596	2.0068e-38	iNL2	RNMT
MRFAP1	6.84022e-43	0.475152	0.743	0.674	2.25515e-38	iNL2	MRFAP1
LINC02254	6.859e-43	0.564434	0.184	0.092	2.26134e-38	iNL2	LINC02254
FASN1	7.16237e-43	0.913536	0.37	0.258	2.36136e-38	iNL2	FASN
LNPK	7.32188e-43	0.674419	0.504	0.4	2.41395e-38	iNL2	LNPK
NDUFB111	7.72511e-43	0.443707	0.829	0.752	2.54689e-38	iNL2	NDUFB11
KIF26A	7.76949e-43	1.28426	0.08	0.027	2.56152e-38	iNL2	KIF26A
HTR1A	8.16333e-43	4.03278	0.015	0.001	2.69137e-38	iNL2	HTR1A
ATP2B1	8.57372e-43	0.543406	0.56	0.451	2.82667e-38	iNL2	ATP2B1
GALNT8	9.76933e-43	0.617459	0.325	0.202	3.22085e-38	iNL2	GALNT8
CIAO2B	1.097e-42	0.626355	0.592	0.496	3.6167e-38	iNL2	CIAO2B
COX6B1	1.22271e-42	0.369073	0.895	0.813	4.03115e-38	iNL2	COX6B1
ZNHIT1	1.23894e-42	0.410672	0.824	0.743	4.08468e-38	iNL2	ZNHIT1
ENSG00000266573	1.30967e-42	1.65024	0.099	0.038	4.31784e-38	iNL2	ENSG00000266573
MSANTD4	1.32376e-42	0.726019	0.513	0.412	4.36429e-38	iNL2	MSANTD4
CRHBP	1.33734e-42	1.38701	0.071	0.023	4.40909e-38	iNL2	CRHBP
FAAH	1.37774e-42	1.12523	0.12	0.051	4.54228e-38	iNL2	FAAH
RTL9	1.54294e-42	1.12712	0.098	0.037	5.08691e-38	iNL2	RTL9
ZSWIM5	1.75174e-42	0.42738	0.548	0.408	5.77533e-38	iNL2	ZSWIM5
GREB1	1.78006e-42	0.557724	0.441	0.311	5.86869e-38	iNL2	GREB1
ATXN8OS	1.9285e-42	2.14683	0.031	0.005	6.35806e-38	iNL2	ATXN8OS
ARPP191	2.16877e-42	0.458442	0.761	0.689	7.15023e-38	iNL2	ARPP19
BTF3L4	2.41055e-42	0.526009	0.638	0.543	7.94733e-38	iNL2	BTF3L4
KLHL9	2.70116e-42	0.821683	0.439	0.335	8.90546e-38	iNL2	KLHL9
EPM2AIP1	3.56691e-42	0.720894	0.491	0.386	1.17597e-37	iNL2	EPM2AIP1
PRXL2A1	4.08011e-42	0.402407	0.789	0.707	1.34517e-37	iNL2	PRXL2A
PIGZ	4.48243e-42	0.943277	0.165	0.081	1.47781e-37	iNL2	PIGZ
GARNL3	4.62232e-42	0.584362	0.352	0.231	1.52393e-37	iNL2	GARNL3
TMC3-AS1	4.81878e-42	1.22833	0.099	0.038	1.5887e-37	iNL2	TMC3-AS1
ENSG00000286009	5.4811e-42	1.38617	0.094	0.035	1.80706e-37	iNL2	ENSG00000286009
TMEM145	6.02422e-42	0.970104	0.125	0.054	1.98613e-37	iNL2	TMEM145
PCBP4	7.11472e-42	0.666077	0.443	0.321	2.34565e-37	iNL2	PCBP4
SHISAL1	7.43972e-42	1.34306	0.154	0.074	2.4528e-37	iNL2	SHISAL1
SCRN1	8.21064e-42	0.512902	0.668	0.593	2.70696e-37	iNL2	SCRN1
DYNLRB2-AS1	8.62266e-42	1.10264	0.136	0.061	2.8428e-37	iNL2	DYNLRB2-AS1
FGF12	1.0589e-41	0.233657	0.503	0.365	3.49107e-37	iNL2	FGF12
TRPC31	1.0987e-41	1.3833	0.104	0.041	3.6223e-37	iNL2	TRPC3
ENSG00000272163	1.44436e-41	1.50925	0.093	0.035	4.76192e-37	iNL2	ENSG00000272163
MATCAP1	1.74963e-41	0.581814	0.407	0.287	5.76836e-37	iNL2	MATCAP1
KRTAP5-2	1.98595e-41	2.16927	0.025	0.003	6.54748e-37	iNL2	KRTAP5-2
CRACD	2.00525e-41	0.269707	0.853	0.783	6.6111e-37	iNL2	CRACD
RHBDD21	2.04743e-41	0.840596	0.432	0.335	6.75018e-37	iNL2	RHBDD2
NDUFS4	2.31897e-41	0.497381	0.664	0.594	7.6454e-37	iNL2	NDUFS4
KMT2A1	2.54999e-41	0.382824	0.799	0.737	8.40705e-37	iNL2	KMT2A
MESP1	2.97853e-41	1.48411	0.141	0.066	9.81992e-37	iNL2	MESP1
RET	3.15351e-41	2.42318	0.025	0.004	1.03968e-36	iNL2	RET
SLC16A14	3.42996e-41	0.741325	0.27	0.161	1.13082e-36	iNL2	SLC16A14
CADM3	3.82206e-41	0.658988	0.481	0.368	1.26009e-36	iNL2	CADM3
MAGEH1	4.22582e-41	0.923541	0.327	0.218	1.39321e-36	iNL2	MAGEH1
FBXO38-DT	4.45714e-41	0.465025	0.496	0.364	1.46947e-36	iNL2	FBXO38-DT
PPIA1	4.76386e-41	0.325064	0.899	0.83	1.5706e-36	iNL2	PPIA
PARD6A1	4.90769e-41	1.16295	0.211	0.118	1.61802e-36	iNL2	PARD6A
NR1H4	4.9134e-41	3.58285	0.024	0.003	1.6199e-36	iNL2	NR1H4
MIR124-1HG	5.17798e-41	0.452756	0.26	0.147	1.70713e-36	iNL2	MIR124-1HG
AP3S1	5.60348e-41	0.709982	0.458	0.35	1.84741e-36	iNL2	AP3S1
P4HTM	9.32852e-41	0.750525	0.427	0.315	3.07552e-36	iNL2	P4HTM
QPCT	1.07886e-40	1.70783	0.079	0.027	3.55688e-36	iNL2	QPCT
HDAC5	1.13427e-40	0.812993	0.337	0.227	3.73958e-36	iNL2	HDAC5
TTLL7	1.55475e-40	0.435218	0.652	0.561	5.12584e-36	iNL2	TTLL7
RAB14	1.59485e-40	0.471071	0.724	0.651	5.25806e-36	iNL2	RAB14
ARL10	1.86169e-40	0.777868	0.389	0.278	6.13781e-36	iNL2	ARL10
SOGA1	2.19331e-40	0.473421	0.583	0.473	7.23111e-36	iNL2	SOGA1
MTUS1	2.27424e-40	0.55643	0.469	0.344	7.49794e-36	iNL2	MTUS1
SAMD5	2.40365e-40	0.166965	0.254	0.143	7.92459e-36	iNL2	SAMD5
ANKRD36	2.51468e-40	0.435072	0.535	0.428	8.29064e-36	iNL2	ANKRD36
KLHL231	2.61425e-40	0.389193	0.731	0.635	8.61892e-36	iNL2	KLHL23
UBQLN1	2.84663e-40	0.558448	0.564	0.471	9.38506e-36	iNL2	UBQLN1
MARCHF6	2.86041e-40	0.381761	0.785	0.735	9.43048e-36	iNL2	MARCHF6
ENSG00000291112	2.91152e-40	1.10796	0.156	0.076	9.59898e-36	iNL2	ENSG00000291112
ATP5MC11	2.94065e-40	0.522323	0.673	0.597	9.69504e-36	iNL2	ATP5MC1
MATCAP2	3.08436e-40	0.89417	0.292	0.186	1.01688e-35	iNL2	MATCAP2
POMK	4.24142e-40	0.83915	0.378	0.273	1.39835e-35	iNL2	POMK
SPOCK1	5.8402e-40	0.522104	0.415	0.29	1.92546e-35	iNL2	SPOCK1
MIEN1	5.96019e-40	0.730101	0.518	0.427	1.96502e-35	iNL2	MIEN1
ATG9B	6.58975e-40	1.89804	0.038	0.008	2.17257e-35	iNL2	ATG9B
FLOT1	8.89371e-40	0.490776	0.676	0.605	2.93217e-35	iNL2	FLOT1
BMERB1	9.10988e-40	0.30097	0.886	0.827	3.00344e-35	iNL2	BMERB1
RAB4A	1.01344e-39	0.650999	0.538	0.447	3.34119e-35	iNL2	RAB4A
SEMA3F	1.07009e-39	1.86059	0.049	0.013	3.52799e-35	iNL2	SEMA3F
EIF4EBP11	1.09297e-39	0.672352	0.39	0.274	3.60341e-35	iNL2	EIF4EBP1
EDIL3	1.09689e-39	0.948312	0.529	0.45	3.61632e-35	iNL2	EDIL3
ENSG00000253642	1.1572e-39	1.89304	0.055	0.015	3.81519e-35	iNL2	ENSG00000253642
ATAT1	1.23159e-39	0.598852	0.519	0.412	4.06043e-35	iNL2	ATAT1
RTL8C	1.31491e-39	0.586562	0.613	0.534	4.33512e-35	iNL2	RTL8C
ISCA1	1.42602e-39	0.787737	0.415	0.307	4.70145e-35	iNL2	ISCA1
MTMR9	1.53032e-39	0.633882	0.478	0.372	5.0453e-35	iNL2	MTMR9
PPP3CB	1.67383e-39	0.444428	0.66	0.586	5.51846e-35	iNL2	PPP3CB
OCRL	1.6819e-39	1.02256	0.255	0.157	5.54505e-35	iNL2	OCRL
FIBP1	1.99416e-39	0.615885	0.603	0.518	6.57455e-35	iNL2	FIBP
GNB21	2.26625e-39	0.789984	0.482	0.386	7.47159e-35	iNL2	GNB2
ZBTB38	2.3373e-39	0.658258	0.469	0.364	7.70585e-35	iNL2	ZBTB38
NAPG	2.45863e-39	0.703901	0.496	0.4	8.10584e-35	iNL2	NAPG
BCL2L1	2.65747e-39	0.599583	0.555	0.463	8.76141e-35	iNL2	BCL2L1
NDRG3	3.4655e-39	0.700578	0.408	0.297	1.14254e-34	iNL2	NDRG3
LRRFIP1	3.51341e-39	0.363014	0.743	0.674	1.15834e-34	iNL2	LRRFIP1
PSMD7-DT	4.07044e-39	0.934929	0.146	0.07	1.34198e-34	iNL2	PSMD7-DT
ANKRD46	4.27899e-39	0.764527	0.38	0.269	1.41074e-34	iNL2	ANKRD46
SNAI3	4.39529e-39	0.97629	0.189	0.102	1.44908e-34	iNL2	SNAI3
CERK	4.57758e-39	0.847447	0.397	0.291	1.50918e-34	iNL2	CERK
THOC71	5.02804e-39	0.624794	0.58	0.496	1.65769e-34	iNL2	THOC7
DGAT2	5.19945e-39	2.07711	0.03	0.005	1.71421e-34	iNL2	DGAT2
AMER1	5.26519e-39	1.14122	0.135	0.062	1.73588e-34	iNL2	AMER1
HSD11B1L	5.72992e-39	0.99711	0.254	0.155	1.8891e-34	iNL2	HSD11B1L
MAP3K9-DT	5.96126e-39	1.21472	0.149	0.073	1.96537e-34	iNL2	MAP3K9-DT
WAC-AS1	6.89907e-39	0.632524	0.505	0.406	2.27455e-34	iNL2	WAC-AS1
CDC42SE1	6.90406e-39	0.425598	0.622	0.526	2.2762e-34	iNL2	CDC42SE1
GPHN	7.30086e-39	0.189809	0.887	0.87	2.40702e-34	iNL2	GPHN
KLHL13	7.36835e-39	0.773502	0.421	0.312	2.42927e-34	iNL2	KLHL13
FAM117B	7.64514e-39	0.442461	0.548	0.417	2.52053e-34	iNL2	FAM117B
HOOK1	8.2428e-39	1.30462	0.104	0.043	2.71757e-34	iNL2	HOOK1
SLC12A5-AS1	8.97866e-39	2.00001	0.046	0.012	2.96017e-34	iNL2	SLC12A5-AS1
LINC00972	9.01561e-39	4.81104	0.014	0.001	2.97236e-34	iNL2	LINC00972
GABRA4	9.45617e-39	2.03184	0.033	0.007	3.1176e-34	iNL2	GABRA4
TSHZ3	1.0283e-38	0.757248	0.493	0.393	3.39019e-34	iNL2	TSHZ3
ACYP11	1.0313e-38	1.00595	0.29	0.186	3.4001e-34	iNL2	ACYP1
PDIA2	1.22776e-38	1.35117	0.042	0.01	4.0478e-34	iNL2	PDIA2
ENSG00000267112	1.24021e-38	1.71559	0.045	0.012	4.08883e-34	iNL2	ENSG00000267112
GNAI1	1.24483e-38	0.460786	0.597	0.49	4.10407e-34	iNL2	GNAI1
ENSG00000287776	1.33584e-38	1.29051	0.036	0.008	4.40413e-34	iNL2	ENSG00000287776
TRAPPC4	1.35384e-38	0.803105	0.429	0.326	4.46347e-34	iNL2	TRAPPC4
PIP4P2	1.52412e-38	0.82758	0.279	0.175	5.02486e-34	iNL2	PIP4P2
FBXO2	1.63222e-38	1.74504	0.073	0.025	5.38125e-34	iNL2	FBXO2
ZNF836	1.70821e-38	1.06697	0.163	0.083	5.63179e-34	iNL2	ZNF836
COX20	1.73817e-38	0.455837	0.742	0.673	5.73057e-34	iNL2	COX20
SLC7A4	1.90555e-38	3.38629	0.013	0.001	6.28242e-34	iNL2	SLC7A4
RASGEF1C	2.18528e-38	0.938743	0.119	0.052	7.20467e-34	iNL2	RASGEF1C
MMP24	2.3023e-38	0.606929	0.364	0.249	7.59046e-34	iNL2	MMP24
C17orf67	2.48317e-38	1.27134	0.146	0.071	8.18676e-34	iNL2	C17orf67
CIB21	2.52666e-38	0.80287	0.404	0.3	8.33013e-34	iNL2	CIB2
LGALSL	2.60912e-38	1.23814	0.19	0.104	8.602e-34	iNL2	LGALSL
KIF1B	2.68846e-38	0.186279	0.941	0.938	8.8636e-34	iNL2	KIF1B
MROH1	2.75026e-38	0.691581	0.259	0.157	9.06734e-34	iNL2	MROH1
FUT11	2.93879e-38	0.967023	0.282	0.182	9.68889e-34	iNL2	FUT11
GAB2	3.51154e-38	0.381994	0.642	0.529	1.15772e-33	iNL2	GAB2
OSBP2	3.54994e-38	0.425139	0.445	0.317	1.17038e-33	iNL2	OSBP2
PBX3	3.57148e-38	0.732893	0.842	0.805	1.17748e-33	iNL2	PBX3
UTS2	3.57982e-38	3.21088	0.042	0.01	1.18023e-33	iNL2	UTS2
ENSG00000291214	3.82829e-38	0.511484	0.61	0.52	1.26215e-33	iNL2	ENSG00000291214
LINC01111	4.25922e-38	0.791152	0.08	0.029	1.40422e-33	iNL2	LINC01111
GVQW3	6.25517e-38	0.785304	0.266	0.163	2.06227e-33	iNL2	GVQW3
SYNJ1	6.70095e-38	0.674844	0.357	0.247	2.20924e-33	iNL2	SYNJ1
UBFD1	6.80721e-38	0.860116	0.396	0.295	2.24427e-33	iNL2	UBFD1
RPRM	7.14e-38	1.33699	0.099	0.04	2.35399e-33	iNL2	RPRM
ENSG00000257191	8.1692e-38	0.42226	0.359	0.246	2.6933e-33	iNL2	ENSG00000257191
LRRTM3	8.60873e-38	0.26089	0.587	0.457	2.83821e-33	iNL2	LRRTM3
ENSG00000289218	8.92775e-38	2.55838	0.023	0.003	2.94339e-33	iNL2	ENSG00000289218
KBTBD6	9.80925e-38	1.09699	0.225	0.133	3.23401e-33	iNL2	KBTBD6
LRRC26	1.12066e-37	1.19054	0.1	0.041	3.69471e-33	iNL2	LRRC26
KRT222	1.17225e-37	2.10483	0.037	0.008	3.86478e-33	iNL2	KRT222
ENSG00000284418	1.18311e-37	1.33873	0.079	0.029	3.9006e-33	iNL2	ENSG00000284418
GPC5-AS1	1.20772e-37	0.797124	0.05	0.014	3.98172e-33	iNL2	GPC5-AS1
SRD5A31	1.23985e-37	1.06197	0.192	0.107	4.08766e-33	iNL2	SRD5A3
ZBTB41	1.51546e-37	0.886205	0.313	0.21	4.99632e-33	iNL2	ZBTB41
ENSG00000286948	1.69807e-37	2.77919	0.017	0.002	5.59836e-33	iNL2	ENSG00000286948
DNAJA2	1.73767e-37	0.491147	0.669	0.598	5.72893e-33	iNL2	DNAJA2
FSTL4	2.09717e-37	0.339335	0.137	0.064	6.91415e-33	iNL2	FSTL4
ZFP37	2.13597e-37	0.647933	0.362	0.249	7.04208e-33	iNL2	ZFP37
PTPRO	2.19493e-37	0.181289	0.81	0.702	7.23648e-33	iNL2	PTPRO
TRIB2	2.32512e-37	0.753047	0.446	0.348	7.66569e-33	iNL2	TRIB2
STOX2	2.70498e-37	0.295533	0.729	0.631	8.91804e-33	iNL2	STOX2
SIDT1-AS1	2.78468e-37	1.96033	0.026	0.004	9.18082e-33	iNL2	SIDT1-AS1
SHISAL2A	2.99547e-37	1.47431	0.047	0.013	9.87576e-33	iNL2	SHISAL2A
IDI11	3.02519e-37	0.681507	0.532	0.437	9.97375e-33	iNL2	IDI1
ARL6IP1	3.05913e-37	0.18773	0.804	0.698	1.00857e-32	iNL2	ARL6IP1
DNM1L	3.44411e-37	0.378558	0.733	0.67	1.13549e-32	iNL2	DNM1L
WIPF3	5.06958e-37	1.02026	0.168	0.087	1.67139e-32	iNL2	WIPF3
ENSG00000266120	5.09944e-37	2.19944	0.045	0.012	1.68124e-32	iNL2	ENSG00000266120
RIIAD1	5.40197e-37	1.28749	0.126	0.059	1.78098e-32	iNL2	RIIAD1
CYB561	6.09732e-37	1.03469	0.214	0.125	2.01023e-32	iNL2	CYB561
SH3GLB21	6.30911e-37	1.02038	0.268	0.171	2.08005e-32	iNL2	SH3GLB2
NR2F61	6.71903e-37	0.93867	0.357	0.256	2.2152e-32	iNL2	NR2F6
LINC02133	6.7745e-37	1.0385	0.114	0.05	2.23349e-32	iNL2	LINC02133
LPGAT1	7.21961e-37	0.440871	0.546	0.444	2.38023e-32	iNL2	LPGAT1
LINC02607	1.26322e-36	2.09457	0.026	0.004	4.16471e-32	iNL2	LINC02607
MAPK8IP3	1.29083e-36	0.51603	0.527	0.435	4.25574e-32	iNL2	MAPK8IP3
MSANTD3	1.31472e-36	0.648915	0.508	0.41	4.3345e-32	iNL2	MSANTD3
TRIOBP1	1.32644e-36	0.635501	0.447	0.348	4.37313e-32	iNL2	TRIOBP
PRSS121	1.39392e-36	1.16573	0.129	0.06	4.59561e-32	iNL2	PRSS12
ALCAM	1.61254e-36	0.703302	0.69	0.637	5.31639e-32	iNL2	ALCAM
UBB1	1.69046e-36	0.321088	0.93	0.849	5.57328e-32	iNL2	UBB
LASP1NB	1.80791e-36	1.66884	0.076	0.028	5.96051e-32	iNL2	LASP1NB
MEST1	2.08098e-36	0.571086	0.517	0.406	6.86079e-32	iNL2	MEST
CCT21	2.09462e-36	0.411793	0.774	0.705	6.90575e-32	iNL2	CCT2
SPANXA2-OT1	2.09691e-36	0.790577	0.206	0.115	6.9133e-32	iNL2	SPANXA2-OT1
ARL31	2.11496e-36	0.38469	0.809	0.731	6.9728e-32	iNL2	ARL3
MYH15	2.39369e-36	1.70731	0.044	0.011	7.89177e-32	iNL2	MYH15
HSF2	2.44353e-36	0.705762	0.437	0.337	8.05606e-32	iNL2	HSF2
ENSG00000259986	2.48997e-36	0.405312	0.463	0.339	8.20917e-32	iNL2	ENSG00000259986
KIF26B-AS1	2.87431e-36	0.349792	0.285	0.176	9.47631e-32	iNL2	KIF26B-AS1
GPR27	3.46876e-36	1.68169	0.061	0.02	1.14362e-31	iNL2	GPR27
MCRIP11	3.53695e-36	0.641381	0.556	0.482	1.1661e-31	iNL2	MCRIP1
C1orf122	4.03178e-36	0.465822	0.685	0.612	1.32924e-31	iNL2	C1orf122
NTM	4.32379e-36	0.138873	0.737	0.638	1.42551e-31	iNL2	NTM
SERINC3	4.34565e-36	0.674234	0.45	0.353	1.43272e-31	iNL2	SERINC3
BRD3	4.39686e-36	0.583655	0.594	0.51	1.4496e-31	iNL2	BRD3
RAB39B	4.80754e-36	1.10907	0.221	0.132	1.585e-31	iNL2	RAB39B
ADAM23	5.41655e-36	0.413576	0.505	0.4	1.78578e-31	iNL2	ADAM23
ACTR2	5.45953e-36	0.42156	0.729	0.659	1.79995e-31	iNL2	ACTR2
CMPK1	7.16323e-36	0.597539	0.518	0.429	2.36165e-31	iNL2	CMPK1
LYST	7.37008e-36	0.382623	0.474	0.352	2.42984e-31	iNL2	LYST
HECA	7.45933e-36	0.892881	0.227	0.135	2.45927e-31	iNL2	HECA
ARF1	8.15811e-36	0.62147	0.562	0.481	2.68965e-31	iNL2	ARF1
METTL91	9.44465e-36	0.501506	0.658	0.593	3.11381e-31	iNL2	METTL9
ENSG00000291100	1.05753e-35	0.65897	0.418	0.309	3.48658e-31	iNL2	ENSG00000291100
DNLZ	1.12903e-35	0.818828	0.377	0.275	3.72229e-31	iNL2	DNLZ
RAB1A	1.29829e-35	0.442998	0.692	0.628	4.28034e-31	iNL2	RAB1A
CAPN1	1.33966e-35	0.888051	0.304	0.206	4.41672e-31	iNL2	CAPN1
MFSD6	1.76758e-35	0.591587	0.354	0.243	5.82754e-31	iNL2	MFSD6
MYT1L-AS1	2.05363e-35	0.811584	0.075	0.027	6.7706e-31	iNL2	MYT1L-AS1
MSL1	2.27981e-35	0.608958	0.487	0.395	7.5163e-31	iNL2	MSL1
RIC3	2.58454e-35	0.431896	0.471	0.353	8.52098e-31	iNL2	RIC3
ENSG00000236064	3.10858e-35	0.53835	0.133	0.063	1.02487e-30	iNL2	ENSG00000236064
DICER1	3.2744e-35	0.391753	0.741	0.678	1.07954e-30	iNL2	DICER1
SLC1A2	3.40315e-35	0.309148	0.335	0.212	1.12198e-30	iNL2	SLC1A2
OSBPL10	3.97875e-35	0.629305	0.235	0.139	1.31176e-30	iNL2	OSBPL10
CDH12	4.09136e-35	0.449819	0.236	0.138	1.34888e-30	iNL2	CDH12
ANKRD13D	4.21902e-35	0.636914	0.383	0.278	1.39097e-30	iNL2	ANKRD13D
ENSG00000287271	4.67144e-35	1.1987	0.058	0.018	1.54013e-30	iNL2	ENSG00000287271
LRP3	4.7354e-35	1.07911	0.166	0.088	1.56121e-30	iNL2	LRP3
ACSL1	4.80287e-35	0.883122	0.152	0.077	1.58346e-30	iNL2	ACSL1
LINC01435	4.83086e-35	1.48043	0.045	0.012	1.59269e-30	iNL2	LINC01435
ARHGEF12	5.24042e-35	0.38292	0.734	0.667	1.72771e-30	iNL2	ARHGEF12
LPIN1	5.59912e-35	0.627481	0.364	0.257	1.84597e-30	iNL2	LPIN1
HAGHL	6.00411e-35	0.940087	0.155	0.08	1.9795e-30	iNL2	HAGHL
ULK2	6.66889e-35	0.524933	0.486	0.384	2.19867e-30	iNL2	ULK2
CLPP	6.94485e-35	0.778088	0.439	0.345	2.28965e-30	iNL2	CLPP
ZNF292	7.47443e-35	0.271151	0.847	0.784	2.46425e-30	iNL2	ZNF292
CNTN2	7.50955e-35	0.400781	0.132	0.062	2.47582e-30	iNL2	CNTN2
BID	7.56085e-35	0.893761	0.279	0.181	2.49274e-30	iNL2	BID
DDA1	8.47164e-35	0.786929	0.418	0.319	2.79301e-30	iNL2	DDA1
FBXL17	8.53964e-35	0.309673	0.77	0.712	2.81543e-30	iNL2	FBXL17
LINC01227	8.67942e-35	3.03984	0.017	0.002	2.86152e-30	iNL2	LINC01227
NDUFV3	8.84109e-35	0.465597	0.691	0.624	2.91482e-30	iNL2	NDUFV3
CPEB1	9.57662e-35	1.04957	0.084	0.033	3.15731e-30	iNL2	CPEB1
RRAGA	1.10739e-34	0.693961	0.47	0.374	3.65095e-30	iNL2	RRAGA
SOBP	1.15975e-34	0.27794	0.764	0.684	3.82358e-30	iNL2	SOBP
TRAPPC5	1.48951e-34	0.477704	0.675	0.605	4.91076e-30	iNL2	TRAPPC5
TMC2	1.51297e-34	1.30268	0.086	0.034	4.98811e-30	iNL2	TMC2
ABCC8	1.51421e-34	1.03852	0.071	0.025	4.9922e-30	iNL2	ABCC8
ENSG00000289873	1.67975e-34	0.111554	0.206	0.113	5.53796e-30	iNL2	ENSG00000289873
SPIRE2	1.97056e-34	0.621651	0.199	0.112	6.49674e-30	iNL2	SPIRE2
FAM222A	2.06813e-34	0.757058	0.235	0.141	6.81843e-30	iNL2	FAM222A
PPFIA4	2.24191e-34	1.20573	0.058	0.018	7.39135e-30	iNL2	PPFIA4
BOK	2.39771e-34	1.01183	0.226	0.138	7.90502e-30	iNL2	BOK
SPRYD3	2.68287e-34	1.19829	0.194	0.112	8.84516e-30	iNL2	SPRYD3
NDUFA1	2.69662e-34	0.443251	0.755	0.678	8.89048e-30	iNL2	NDUFA1
FAM78B	3.03749e-34	1.06628	0.12	0.056	1.00143e-29	iNL2	FAM78B
ARHGAP261	3.3982e-34	0.593517	0.373	0.267	1.12035e-29	iNL2	ARHGAP26
UNC80	3.85944e-34	0.49313	0.383	0.269	1.27242e-29	iNL2	UNC80
UBE2S1	4.26834e-34	0.262564	0.587	0.462	1.40723e-29	iNL2	UBE2S
MGAT3	4.55458e-34	0.900144	0.184	0.102	1.5016e-29	iNL2	MGAT3
ENSG00000254394	5.37345e-34	0.721361	0.104	0.045	1.77157e-29	iNL2	ENSG00000254394
TP53INP2	5.43919e-34	1.12361	0.19	0.108	1.79325e-29	iNL2	TP53INP2
DCUN1D5	5.68838e-34	0.606259	0.536	0.45	1.8754e-29	iNL2	DCUN1D5
NCMAP-DT	6.59383e-34	2.08248	0.056	0.018	2.17392e-29	iNL2	NCMAP-DT
DHX36	6.6218e-34	0.34146	0.796	0.746	2.18314e-29	iNL2	DHX36
ENSG00000227681	6.89016e-34	0.120895	0.2	0.109	2.27162e-29	iNL2	ENSG00000227681
ENSG00000253608	7.21181e-34	1.82082	0.037	0.009	2.37766e-29	iNL2	ENSG00000253608
NFU1	8.46655e-34	0.738814	0.389	0.29	2.79134e-29	iNL2	NFU1
CACNB4	8.95798e-34	0.331616	0.504	0.37	2.95336e-29	iNL2	CACNB4
PRPF6	1.24247e-33	0.430405	0.72	0.66	4.09629e-29	iNL2	PRPF6
ENSG00000260257	1.3002e-33	1.47752	0.114	0.053	4.28662e-29	iNL2	ENSG00000260257
ENSG00000268120	1.52227e-33	1.04458	0.153	0.079	5.01878e-29	iNL2	ENSG00000268120
FBXO44	1.56152e-33	1.07802	0.179	0.1	5.14818e-29	iNL2	FBXO44
MKRN1	1.65032e-33	0.615248	0.49	0.395	5.44094e-29	iNL2	MKRN1
ENSG00000271860	1.93269e-33	0.502249	0.442	0.324	6.3719e-29	iNL2	ENSG00000271860
TAFA2	1.96259e-33	0.589865	0.472	0.362	6.47045e-29	iNL2	TAFA2
UGCG	1.98378e-33	0.670425	0.31	0.209	6.54032e-29	iNL2	UGCG
ZNF358	2.0382e-33	0.633318	0.503	0.418	6.71973e-29	iNL2	ZNF358
LRRC31	2.08032e-33	1.52462	0.05	0.015	6.85861e-29	iNL2	LRRC3
HAP1	2.12576e-33	0.92181	0.193	0.111	7.00841e-29	iNL2	HAP1
SLC5A4-AS1	2.17765e-33	0.426714	0.27	0.167	7.17949e-29	iNL2	SLC5A4-AS1
HULC	2.53087e-33	0.508142	0.313	0.204	8.34402e-29	iNL2	HULC
ACVR2B	2.61536e-33	0.576071	0.458	0.348	8.62258e-29	iNL2	ACVR2B
MACROH2A2	2.82475e-33	0.46196	0.604	0.505	9.31293e-29	iNL2	MACROH2A2
ARL6IP5	2.82914e-33	0.412777	0.706	0.637	9.3274e-29	iNL2	ARL6IP5
USP15	3.37389e-33	0.37905	0.677	0.606	1.11234e-28	iNL2	USP15
LINC014941	3.62667e-33	2.34875	0.033	0.008	1.19568e-28	iNL2	LINC01494
BBS7	3.64746e-33	0.664444	0.391	0.291	1.20253e-28	iNL2	BBS7
MMGT1	4.25993e-33	0.841619	0.344	0.249	1.40446e-28	iNL2	MMGT1
ZNF33A	4.32421e-33	0.407217	0.646	0.565	1.42565e-28	iNL2	ZNF33A
UQCR101	4.53772e-33	0.306699	0.899	0.81	1.49604e-28	iNL2	UQCR10
ENSG00000224731	4.87514e-33	0.679711	0.119	0.055	1.60729e-28	iNL2	ENSG00000224731
ENSG00000270059	4.98852e-33	1.24571	0.061	0.021	1.64466e-28	iNL2	ENSG00000270059
VPS37D	5.25107e-33	1.17686	0.139	0.07	1.73122e-28	iNL2	VPS37D
NAT16	5.57092e-33	1.2736	0.094	0.04	1.83668e-28	iNL2	NAT16
TMEM120A	5.58136e-33	1.02714	0.214	0.129	1.84012e-28	iNL2	TMEM120A
HUWE1	5.66988e-33	0.386677	0.738	0.707	1.8693e-28	iNL2	HUWE1
BAIAP3	5.70548e-33	0.575872	0.24	0.147	1.88104e-28	iNL2	BAIAP3
AP1M11	5.91401e-33	0.652479	0.449	0.362	1.94979e-28	iNL2	AP1M1
NBDY	7.01344e-33	0.433661	0.663	0.585	2.31226e-28	iNL2	NBDY
ENSG00000285918	7.30033e-33	1.79252	0.052	0.016	2.40685e-28	iNL2	ENSG00000285918
SMARCAD1	7.42664e-33	0.442957	0.64	0.56	2.44849e-28	iNL2	SMARCAD1
CYRIB	8.10519e-33	0.36758	0.692	0.619	2.6722e-28	iNL2	CYRIB
DYNLT3	9.51149e-33	1.21814	0.19	0.111	3.13584e-28	iNL2	DYNLT3
YAF2	9.7577e-33	0.45708	0.691	0.613	3.21702e-28	iNL2	YAF2
COL26A1	1.05066e-32	0.736155	0.201	0.115	3.46392e-28	iNL2	COL26A1
CCT71	1.10953e-32	0.485707	0.661	0.589	3.658e-28	iNL2	CCT7
SEMA4F	1.12004e-32	0.967554	0.145	0.075	3.69264e-28	iNL2	SEMA4F
SLC26A5-AS1	1.1226e-32	0.680913	0.061	0.021	3.7011e-28	iNL2	SLC26A5-AS1
DGUOK	1.12918e-32	0.523728	0.598	0.523	3.7228e-28	iNL2	DGUOK
HMGA11	1.27205e-32	0.545786	0.475	0.367	4.19381e-28	iNL2	HMGA1
CACNG2	1.44276e-32	1.2836	0.046	0.013	4.75665e-28	iNL2	CACNG2
ASXL3	1.50843e-32	0.217849	0.69	0.564	4.97314e-28	iNL2	ASXL3
GALNT11	1.79025e-32	0.450571	0.549	0.463	5.90226e-28	iNL2	GALNT11
ENSG00000270207	1.9762e-32	0.312829	0.272	0.174	6.51532e-28	iNL2	ENSG00000270207
RAI2	2.23617e-32	0.812334	0.11	0.05	7.37244e-28	iNL2	RAI2
STRAP	2.43942e-32	0.443536	0.693	0.624	8.04253e-28	iNL2	STRAP
NXPH4	2.5388e-32	1.65357	0.074	0.028	8.37016e-28	iNL2	NXPH4
NDUFB9	2.6439e-32	0.396835	0.744	0.677	8.71668e-28	iNL2	NDUFB9
SUGT1	2.66542e-32	0.504127	0.656	0.597	8.78763e-28	iNL2	SUGT1
ENSG00000259589	2.89298e-32	0.179739	0.392	0.272	9.53785e-28	iNL2	ENSG00000259589
ADCY5	2.93728e-32	0.684833	0.165	0.088	9.6839e-28	iNL2	ADCY5
CDKN2AIPNL1	3.01975e-32	0.918222	0.301	0.208	9.95581e-28	iNL2	CDKN2AIPNL
LZTS1	3.04878e-32	0.526727	0.248	0.151	1.00515e-27	iNL2	LZTS1
TRIM24	3.40646e-32	0.260518	0.79	0.715	1.12307e-27	iNL2	TRIM24
SSBP41	3.68563e-32	0.597007	0.514	0.43	1.21511e-27	iNL2	SSBP4
AHSA11	3.97472e-32	0.672362	0.496	0.414	1.31043e-27	iNL2	AHSA1
DGCR6	3.99359e-32	1.79797	0.06	0.021	1.31665e-27	iNL2	DGCR6
FMNL1	4.05883e-32	1.66731	0.044	0.013	1.33816e-27	iNL2	FMNL1
FMNL1-AS1	5.34722e-32	2.55393	0.026	0.005	1.76293e-27	iNL2	FMNL1-AS1
LINC01844	5.49475e-32	1.24254	0.027	0.005	1.81157e-27	iNL2	LINC01844
FAM204A	5.59238e-32	0.428054	0.649	0.582	1.84375e-27	iNL2	FAM204A
ENSG00000258757	6.60145e-32	0.97536	0.168	0.092	2.17643e-27	iNL2	ENSG00000258757
TRIM8	6.96085e-32	0.693285	0.401	0.304	2.29492e-27	iNL2	TRIM8
MLF2	7.46814e-32	0.530253	0.608	0.539	2.46217e-27	iNL2	MLF2
REEP5	8.38594e-32	0.504038	0.534	0.455	2.76476e-27	iNL2	REEP5
PPP1R71	8.82414e-32	0.588194	0.524	0.445	2.90923e-27	iNL2	PPP1R7
PHF14	9.17034e-32	0.221482	0.847	0.805	3.02337e-27	iNL2	PHF14
TESK11	9.53847e-32	1.05626	0.202	0.121	3.14474e-27	iNL2	TESK1
DYNLT2B1	9.62696e-32	0.496234	0.623	0.536	3.17391e-27	iNL2	DYNLT2B
ENSG00000287900	1.1127e-31	2.26294	0.017	0.002	3.66846e-27	iNL2	ENSG00000287900
SPIN1	1.13437e-31	0.351666	0.734	0.677	3.73992e-27	iNL2	SPIN1
PDGFD	1.22541e-31	1.22921	0.15	0.08	4.04005e-27	iNL2	PDGFD
ANKRD13B	1.23984e-31	0.911939	0.228	0.142	4.08762e-27	iNL2	ANKRD13B
EPN11	1.29124e-31	0.631678	0.538	0.471	4.2571e-27	iNL2	EPN1
ENSG00000226078	1.40638e-31	2.86853	0.01	0.001	4.63669e-27	iNL2	ENSG00000226078
SNX4	1.45285e-31	0.461635	0.615	0.536	4.78989e-27	iNL2	SNX4
GABARAPL1	1.50017e-31	0.770943	0.401	0.309	4.9459e-27	iNL2	GABARAPL1
COMMD3	1.64764e-31	0.697918	0.435	0.344	5.43211e-27	iNL2	COMMD3
GGPS1	1.69147e-31	0.537518	0.521	0.432	5.5766e-27	iNL2	GGPS1
DCTN1-AS1	1.7111e-31	1.73462	0.037	0.009	5.64132e-27	iNL2	DCTN1-AS1
C2orf15	1.75841e-31	1.27438	0.082	0.034	5.7973e-27	iNL2	C2orf15
CISTR	2.0987e-31	2.82469	0.02	0.003	6.91919e-27	iNL2	CISTR
NDUFA4L2	2.21478e-31	1.36019	0.074	0.028	7.30189e-27	iNL2	NDUFA4L2
COX171	2.40443e-31	0.588704	0.528	0.441	7.92718e-27	iNL2	COX17
PICK1	2.4792e-31	0.96573	0.221	0.137	8.17367e-27	iNL2	PICK1
MAGEL2	2.59243e-31	2.51061	0.027	0.006	8.547e-27	iNL2	MAGEL2
NUDCD3	2.66073e-31	0.507682	0.612	0.561	8.77216e-27	iNL2	NUDCD3
SAP181	2.68197e-31	0.46192	0.665	0.604	8.84219e-27	iNL2	SAP18
GARIN5A	2.75264e-31	1.37925	0.082	0.034	9.07518e-27	iNL2	GARIN5A
RGS11	2.80539e-31	1.55955	0.064	0.023	9.2491e-27	iNL2	RGS11
NDUFAB1	2.99731e-31	0.531446	0.597	0.514	9.88183e-27	iNL2	NDUFAB1
CCDC6	3.18857e-31	0.571159	0.525	0.442	1.05124e-26	iNL2	CCDC6
GTPBP3	3.85236e-31	1.05614	0.147	0.078	1.27008e-26	iNL2	GTPBP3
BAG6	4.00394e-31	0.736271	0.407	0.315	1.32006e-26	iNL2	BAG6
SQLE1	4.22525e-31	0.504229	0.647	0.581	1.39302e-26	iNL2	SQLE
GPR83	4.58844e-31	2.83306	0.023	0.004	1.51276e-26	iNL2	GPR83
PTBP3	4.71681e-31	0.440508	0.563	0.47	1.55509e-26	iNL2	PTBP3
GNG8	4.84183e-31	1.99513	0.034	0.008	1.5963e-26	iNL2	GNG8
CHAC1	5.52628e-31	1.54239	0.07	0.027	1.82196e-26	iNL2	CHAC1
TCF20	5.63232e-31	0.444291	0.526	0.429	1.85692e-26	iNL2	TCF20
SAMHD11	6.36022e-31	0.886102	0.246	0.16	2.0969e-26	iNL2	SAMHD1
DUSP18	6.36098e-31	0.752284	0.352	0.257	2.09715e-26	iNL2	DUSP18
ENSG00000272540	7.15565e-31	1.23768	0.1	0.045	2.35915e-26	iNL2	ENSG00000272540
COCH	7.83857e-31	0.638891	0.292	0.196	2.5843e-26	iNL2	COCH
UCHL3	8.33371e-31	0.61734	0.425	0.331	2.74754e-26	iNL2	UCHL3
ERC2-IT1	9.34753e-31	1.24017	0.061	0.021	3.08179e-26	iNL2	ERC2-IT1
ZHX1	9.47897e-31	0.746708	0.33	0.236	3.12512e-26	iNL2	ZHX1
SUDS3	1.04317e-30	0.569682	0.562	0.486	3.43924e-26	iNL2	SUDS3
LANCL3	1.08089e-30	1.48079	0.04	0.011	3.5636e-26	iNL2	LANCL3
AMIGO2	1.13131e-30	1.18022	0.195	0.118	3.72982e-26	iNL2	AMIGO2
LINC03051	1.25867e-30	0.254698	0.645	0.516	4.14972e-26	iNL2	LINC03051
MYG1	1.3497e-30	0.771032	0.398	0.306	4.44984e-26	iNL2	MYG1
COPS31	1.39043e-30	0.653129	0.435	0.341	4.5841e-26	iNL2	COPS3
BEND4	1.41827e-30	1.39587	0.048	0.015	4.6759e-26	iNL2	BEND4
SMIM14	1.49973e-30	0.486115	0.528	0.431	4.94446e-26	iNL2	SMIM14
ERO1A	1.55098e-30	0.772374	0.251	0.162	5.11343e-26	iNL2	ERO1A
CATSPERG	1.58772e-30	0.706332	0.231	0.144	5.23456e-26	iNL2	CATSPERG
DCK1	1.91599e-30	1.13959	0.153	0.084	6.31681e-26	iNL2	DCK
STXBP5	2.02048e-30	0.346314	0.597	0.512	6.66134e-26	iNL2	STXBP5
TMIE	2.15316e-30	1.72407	0.07	0.027	7.09874e-26	iNL2	TMIE
DOCK11	2.15834e-30	0.680436	0.246	0.156	7.11582e-26	iNL2	DOCK11
ACSL6	2.27003e-30	0.634202	0.127	0.063	7.48408e-26	iNL2	ACSL6
MCF2	2.4487e-30	1.03936	0.073	0.029	8.07311e-26	iNL2	MCF2
PRR7	2.46382e-30	0.868023	0.307	0.217	8.12295e-26	iNL2	PRR7
CD163L1	2.52291e-30	1.55614	0.055	0.019	8.31779e-26	iNL2	CD163L1
HCN4	3.04431e-30	1.26303	0.077	0.031	1.00368e-25	iNL2	HCN4
NCBP31	3.08284e-30	0.470354	0.603	0.525	1.01638e-25	iNL2	NCBP3
ENSG00000242536	3.12382e-30	1.75774	0.029	0.006	1.02989e-25	iNL2	ENSG00000242536
LARP1	3.32362e-30	0.379575	0.681	0.624	1.09576e-25	iNL2	LARP1
SCAND1	3.54474e-30	0.403154	0.725	0.661	1.16866e-25	iNL2	SCAND1
PFKP-DT	3.5734e-30	2.20901	0.014	0.002	1.17811e-25	iNL2	PFKP-DT
GPRASP1	4.03156e-30	1.13028	0.107	0.051	1.32916e-25	iNL2	GPRASP1
RAB11B	4.27278e-30	0.562839	0.553	0.471	1.40869e-25	iNL2	RAB11B
COX5B	4.3227e-30	0.366084	0.818	0.76	1.42515e-25	iNL2	COX5B
MT-ND51	5.8216e-30	0.190489	0.97	0.942	1.91932e-25	iNL2	MT-ND5
HPGD	5.91307e-30	1.59157	0.035	0.009	1.94948e-25	iNL2	HPGD
LDLRAD4	5.9604e-30	0.243834	0.701	0.597	1.96508e-25	iNL2	LDLRAD4
DAO	6.30715e-30	0.761598	0.06	0.021	2.0794e-25	iNL2	DAO
RUSC2	8.15222e-30	0.592476	0.34	0.242	2.6877e-25	iNL2	RUSC2
CASD1	8.81537e-30	0.635909	0.539	0.464	2.90634e-25	iNL2	CASD1
ZDHHC9	8.98998e-30	0.611036	0.327	0.231	2.96391e-25	iNL2	ZDHHC9
MARCHF11	1.00555e-29	1.01708	0.054	0.018	3.31521e-25	iNL2	MARCHF11
OAT	1.00889e-29	0.915162	0.258	0.172	3.32621e-25	iNL2	OAT
NRG1-IT1	1.03663e-29	2.09092	0.016	0.002	3.41768e-25	iNL2	NRG1-IT1
SMDT1	1.1053e-29	0.52557	0.608	0.533	3.64406e-25	iNL2	SMDT1
KLHL29	1.10786e-29	0.366229	0.613	0.501	3.65251e-25	iNL2	KLHL29
ENDOG	1.13987e-29	0.825179	0.35	0.259	3.75802e-25	iNL2	ENDOG
DEF8	1.15543e-29	0.747406	0.354	0.263	3.80935e-25	iNL2	DEF8
HINT3	1.2298e-29	1.00056	0.257	0.173	4.05454e-25	iNL2	HINT3
AK1	1.24993e-29	0.369182	0.618	0.513	4.12089e-25	iNL2	AK1
PKIA-AS1	1.26474e-29	0.154845	0.304	0.198	4.16973e-25	iNL2	PKIA-AS1
BZW11	1.30728e-29	0.358714	0.786	0.706	4.30996e-25	iNL2	BZW1
CDC42BPB	1.47507e-29	0.435812	0.638	0.581	4.86315e-25	iNL2	CDC42BPB
BEAN1	1.50327e-29	0.720681	0.132	0.067	4.95612e-25	iNL2	BEAN1
LINC00888	1.50612e-29	0.906772	0.279	0.19	4.96553e-25	iNL2	LINC00888
EPRS11	1.61813e-29	0.459641	0.651	0.59	5.33482e-25	iNL2	EPRS1
RAP1B1	1.67551e-29	0.465031	0.652	0.605	5.524e-25	iNL2	RAP1B
FAM32A	1.6884e-29	0.571772	0.541	0.461	5.56649e-25	iNL2	FAM32A
USP33	1.96659e-29	0.359193	0.693	0.626	6.48366e-25	iNL2	USP33
KIFC3	2.27055e-29	0.603415	0.322	0.228	7.48577e-25	iNL2	KIFC3
NDUFB10	2.46728e-29	0.397675	0.764	0.693	8.13438e-25	iNL2	NDUFB10
ANO21	2.50504e-29	1.06317	0.141	0.075	8.25885e-25	iNL2	ANO2
GSK3B	2.62596e-29	0.213355	0.843	0.792	8.65753e-25	iNL2	GSK3B
DCLK3	2.93655e-29	2.27201	0.021	0.004	9.68151e-25	iNL2	DCLK3
COX7A2L	2.95322e-29	0.522143	0.591	0.516	9.73647e-25	iNL2	COX7A2L
CPEB1-AS1	3.41117e-29	0.346365	0.145	0.075	1.12463e-24	iNL2	CPEB1-AS1
ALDH1L2	3.5038e-29	0.74302	0.155	0.084	1.15517e-24	iNL2	ALDH1L2
LINC01837	3.67671e-29	1.3199	0.043	0.013	1.21218e-24	iNL2	LINC01837
STRN41	4.35939e-29	0.791174	0.385	0.298	1.43725e-24	iNL2	STRN4
CBARP	4.6241e-29	1.0574	0.156	0.087	1.52452e-24	iNL2	CBARP
SYT7	4.84218e-29	0.937422	0.103	0.048	1.59642e-24	iNL2	SYT7
CCT6A1	5.66391e-29	0.349325	0.77	0.707	1.86734e-24	iNL2	CCT6A
DCTN4	5.87078e-29	0.368133	0.707	0.646	1.93554e-24	iNL2	DCTN4
MAPK3	5.93605e-29	0.902785	0.243	0.161	1.95706e-24	iNL2	MAPK3
NDUFC1	6.14268e-29	0.449587	0.693	0.638	2.02518e-24	iNL2	NDUFC1
ASPHD2	6.93001e-29	1.30606	0.108	0.052	2.28475e-24	iNL2	ASPHD2
LRRC36	7.22139e-29	1.62996	0.033	0.008	2.38082e-24	iNL2	LRRC36
LKAAEAR11	8.11319e-29	1.77235	0.055	0.019	2.67484e-24	iNL2	LKAAEAR1
CACNA1H	8.27864e-29	1.48467	0.085	0.037	2.72939e-24	iNL2	CACNA1H
C19orf12	9.0061e-29	0.677585	0.363	0.273	2.96922e-24	iNL2	C19orf12
MALL	1.01635e-28	2.86378	0.017	0.002	3.35082e-24	iNL2	MALL
LRRC61	1.04082e-28	1.26616	0.112	0.055	3.43149e-24	iNL2	LRRC61
ATP13A3-DT	1.10614e-28	1.02527	0.114	0.056	3.64684e-24	iNL2	ATP13A3-DT
WNT10B	1.16695e-28	1.84819	0.033	0.008	3.84732e-24	iNL2	WNT10B
PABPC1L2B	1.17481e-28	3.0906	0.01	0.001	3.87322e-24	iNL2	PABPC1L2B
NDUFAF4	1.19959e-28	1.04888	0.221	0.141	3.95493e-24	iNL2	NDUFAF4
MT3	1.24746e-28	0.915704	0.22	0.138	4.11274e-24	iNL2	MT3
SNCB	1.36663e-28	2.3361	0.022	0.004	4.50563e-24	iNL2	SNCB
LINC02885	1.37161e-28	2.08643	0.038	0.011	4.52207e-24	iNL2	LINC02885
HCN2	1.44298e-28	1.26208	0.054	0.018	4.75735e-24	iNL2	HCN2
LINC02762	1.46736e-28	0.851762	0.25	0.165	4.83775e-24	iNL2	LINC02762
TMEM63B	1.50423e-28	0.64672	0.32	0.228	4.95928e-24	iNL2	TMEM63B
DNMT3A	1.67709e-28	0.471364	0.578	0.499	5.5292e-24	iNL2	DNMT3A
GLOD41	1.77838e-28	0.587232	0.494	0.417	5.86315e-24	iNL2	GLOD4
CA11	1.95981e-28	0.887057	0.265	0.178	6.46129e-24	iNL2	CA11
LINC01811	2.22584e-28	1.14435	0.053	0.018	7.33837e-24	iNL2	LINC01811
ENSG00000267651	2.24552e-28	1.34652	0.046	0.014	7.40325e-24	iNL2	ENSG00000267651
C2orf801	2.92235e-28	0.689909	0.259	0.171	9.63469e-24	iNL2	C2orf80
WDR86	2.94114e-28	0.764536	0.237	0.153	9.69663e-24	iNL2	WDR86
NRAD1	3.12596e-28	2.68161	0.021	0.004	1.0306e-23	iNL2	NRAD1
SMYD3	3.24283e-28	0.273691	0.799	0.784	1.06913e-23	iNL2	SMYD3
EML5	3.28727e-28	0.595457	0.277	0.184	1.08378e-23	iNL2	EML5
PRANCR	3.45818e-28	0.590971	0.405	0.308	1.14013e-23	iNL2	PRANCR
AARD	3.49783e-28	2.25869	0.038	0.011	1.1532e-23	iNL2	AARD
ENSG00000231460	4.69255e-28	0.534321	0.072	0.029	1.54709e-23	iNL2	ENSG00000231460
MON1A	4.85041e-28	0.91242	0.168	0.097	1.59913e-23	iNL2	MON1A
PTPDC11	5.59318e-28	0.738854	0.238	0.155	1.84402e-23	iNL2	PTPDC1
NSFL1C	5.84311e-28	0.664662	0.445	0.364	1.92641e-23	iNL2	NSFL1C
PIK3CA	6.00041e-28	0.571297	0.447	0.356	1.97827e-23	iNL2	PIK3CA
THEM61	6.0933e-28	1.47458	0.093	0.043	2.0089e-23	iNL2	THEM6
RAB18	6.20416e-28	0.473765	0.606	0.543	2.04545e-23	iNL2	RAB18
NKRF	6.26384e-28	1.01592	0.191	0.116	2.06513e-23	iNL2	NKRF
AJM1	6.31202e-28	1.46645	0.081	0.035	2.08101e-23	iNL2	AJM1
BAG1	6.88988e-28	0.600225	0.482	0.404	2.27153e-23	iNL2	BAG1
NEFH	6.96086e-28	1.54363	0.074	0.03	2.29493e-23	iNL2	NEFH
NIPA1	7.54383e-28	0.72861	0.254	0.169	2.48713e-23	iNL2	NIPA1
FNDC3A	8.19508e-28	0.322901	0.777	0.754	2.70184e-23	iNL2	FNDC3A
LINC01846	9.7687e-28	1.55288	0.025	0.005	3.22064e-23	iNL2	LINC01846
CFAP36	1.00676e-27	0.453255	0.588	0.519	3.3192e-23	iNL2	CFAP36
KCNH1	1.02384e-27	0.68828	0.353	0.258	3.37551e-23	iNL2	KCNH1
ASB8	1.21476e-27	0.742684	0.325	0.236	4.00493e-23	iNL2	ASB8
LRRC49	1.25431e-27	0.387638	0.578	0.485	4.13532e-23	iNL2	LRRC49
AP2A11	1.32297e-27	0.568948	0.54	0.486	4.36169e-23	iNL2	AP2A1
SUMO31	1.49416e-27	0.7804	0.416	0.34	4.92608e-23	iNL2	SUMO3
STYK1	1.60358e-27	1.54931	0.026	0.006	5.28685e-23	iNL2	STYK1
RTL5	1.79703e-27	1.057	0.145	0.08	5.92463e-23	iNL2	RTL5
MARCHF9	1.86866e-27	0.817621	0.29	0.206	6.16078e-23	iNL2	MARCHF9
ATF7IP	1.96006e-27	0.288817	0.795	0.741	6.46213e-23	iNL2	ATF7IP
ENSG00000272157	1.9651e-27	1.88322	0.053	0.018	6.47874e-23	iNL2	ENSG00000272157
LGI1	2.08635e-27	1.32743	0.051	0.018	6.87848e-23	iNL2	LGI1
KLC2	2.1837e-27	0.794594	0.234	0.152	7.19944e-23	iNL2	KLC2
C16orf92	2.73086e-27	1.62678	0.033	0.009	9.00339e-23	iNL2	C16orf92
OSBPL8	2.94229e-27	0.270602	0.79	0.739	9.70045e-23	iNL2	OSBPL8
SMARCC21	2.95507e-27	0.400109	0.681	0.616	9.74258e-23	iNL2	SMARCC2
RRAGB	3.05969e-27	0.599412	0.41	0.32	1.00875e-22	iNL2	RRAGB
MIR7515HG	3.15254e-27	2.69678	0.015	0.002	1.03936e-22	iNL2	MIR7515HG
GAD1	3.35264e-27	0.579109	0.176	0.101	1.10533e-22	iNL2	GAD1
ZNF382	3.38244e-27	0.786941	0.206	0.128	1.11516e-22	iNL2	ZNF382
RNF19B	3.68204e-27	0.86699	0.156	0.088	1.21393e-22	iNL2	RNF19B
STX3	3.83434e-27	1.00642	0.121	0.063	1.26414e-22	iNL2	STX3
TRANK1	4.16156e-27	1.45601	0.089	0.041	1.37203e-22	iNL2	TRANK1
VTI1B	4.26858e-27	0.4649	0.633	0.577	1.40731e-22	iNL2	VTI1B
BACH2	4.83619e-27	0.282918	0.713	0.645	1.59444e-22	iNL2	BACH2
PLXNC1	5.04365e-27	0.455773	0.4	0.301	1.66284e-22	iNL2	PLXNC1
TTL1	5.39823e-27	0.514098	0.509	0.433	1.77974e-22	iNL2	TTL
ATP2C1	5.4709e-27	0.443925	0.565	0.495	1.8037e-22	iNL2	ATP2C1
GSPT2	5.51107e-27	0.724443	0.409	0.328	1.81694e-22	iNL2	GSPT2
FTX	5.81529e-27	0.117694	0.941	0.97	1.91724e-22	iNL2	FTX
TLNRD11	5.9658e-27	1.16382	0.143	0.079	1.96686e-22	iNL2	TLNRD1
WDR37	6.261e-27	0.540181	0.432	0.346	2.06419e-22	iNL2	WDR37
KCNA5	6.46194e-27	2.26271	0.021	0.004	2.13044e-22	iNL2	KCNA5
GARS11	7.43596e-27	0.482382	0.561	0.497	2.45156e-22	iNL2	GARS1
FBXL2	7.44249e-27	0.322121	0.572	0.484	2.45372e-22	iNL2	FBXL2
REM2	7.46284e-27	1.20183	0.089	0.04	2.46042e-22	iNL2	REM2
ENSG00000287209	7.61019e-27	1.57604	0.028	0.006	2.509e-22	iNL2	ENSG00000287209
RAB11FIP2	8.24844e-27	0.665401	0.377	0.287	2.71943e-22	iNL2	RAB11FIP2
LPIN2	8.40297e-27	0.675152	0.464	0.391	2.77037e-22	iNL2	LPIN2
RASGEF1A	8.46459e-27	1.75169	0.031	0.008	2.79069e-22	iNL2	RASGEF1A
SOX12	8.61868e-27	0.797828	0.325	0.24	2.84149e-22	iNL2	SOX12
ENSG00000286335	8.82719e-27	2.26744	0.017	0.003	2.91024e-22	iNL2	ENSG00000286335
ENSG00000255910	9.05257e-27	0.712012	0.114	0.057	2.98454e-22	iNL2	ENSG00000255910
ENSG00000254787	9.06345e-27	0.196429	0.254	0.164	2.98813e-22	iNL2	ENSG00000254787
ZNF770	9.1136e-27	0.681	0.437	0.358	3.00466e-22	iNL2	ZNF770
IGFBP6	9.48534e-27	2.19838	0.025	0.006	3.12722e-22	iNL2	IGFBP6
CPLX1	9.49711e-27	0.772025	0.102	0.049	3.1311e-22	iNL2	CPLX1
PITPNM11	9.52852e-27	1.05194	0.205	0.131	3.14146e-22	iNL2	PITPNM1
CTXN2-AS1	9.61328e-27	1.80535	0.015	0.002	3.1694e-22	iNL2	CTXN2-AS1
ANKRD34A	9.74437e-27	1.23666	0.047	0.016	3.21262e-22	iNL2	ANKRD34A
ARNILA	9.98562e-27	1.55989	0.048	0.016	3.29216e-22	iNL2	ARNILA
CHORDC1	1.00878e-26	0.606456	0.467	0.386	3.32586e-22	iNL2	CHORDC1
ENSG00000285519	1.0767e-26	0.110992	0.188	0.109	3.54978e-22	iNL2	ENSG00000285519
ENSG00000261411	1.09581e-26	3.6968	0.01	0.001	3.61278e-22	iNL2	ENSG00000261411
CD361	1.1126e-26	0.932306	0.144	0.079	3.66813e-22	iNL2	CD36
RTF21	1.19732e-26	0.443733	0.654	0.597	3.94745e-22	iNL2	RTF2
RAB4B	1.21798e-26	0.578437	0.459	0.376	4.01557e-22	iNL2	RAB4B
UNC119	1.22081e-26	1.04632	0.186	0.114	4.02489e-22	iNL2	UNC119
LCOR	1.23125e-26	0.293833	0.732	0.654	4.05931e-22	iNL2	LCOR
CUL2	1.2637e-26	0.580737	0.462	0.382	4.16628e-22	iNL2	CUL2
SLAIN2	1.29782e-26	0.468036	0.521	0.442	4.2788e-22	iNL2	SLAIN2
SAMD12	1.29826e-26	0.277562	0.437	0.33	4.28025e-22	iNL2	SAMD12
ENSG00000291181	1.40387e-26	0.647374	0.208	0.129	4.62842e-22	iNL2	ENSG00000291181
GOLGA6L7	1.45038e-26	0.687417	0.066	0.026	4.78176e-22	iNL2	GOLGA6L7
PDE3B1	1.48613e-26	0.283816	0.44	0.327	4.89964e-22	iNL2	PDE3B
ANK1	1.67837e-26	0.532264	0.152	0.084	5.53341e-22	iNL2	ANK1
C1orf216	1.76395e-26	1.68028	0.085	0.039	5.81556e-22	iNL2	C1orf216
INHBA-AS1	1.78888e-26	1.56386	0.032	0.008	5.89777e-22	iNL2	INHBA-AS1
PI4KA	1.82096e-26	0.351283	0.594	0.517	6.00353e-22	iNL2	PI4KA
ENSG00000230286	1.95333e-26	0.581029	0.13	0.068	6.43994e-22	iNL2	ENSG00000230286
ENSG00000258662	2.07893e-26	0.422482	0.034	0.009	6.85401e-22	iNL2	ENSG00000258662
ENSG00000283103	2.2824e-26	0.416922	0.693	0.627	7.52485e-22	iNL2	ENSG00000283103
KIAA2026	2.30324e-26	0.303831	0.669	0.601	7.59355e-22	iNL2	KIAA2026
ASL	2.57614e-26	0.704328	0.306	0.223	8.49328e-22	iNL2	ASL
GADD45GIP11	2.64059e-26	0.406672	0.687	0.644	8.70577e-22	iNL2	GADD45GIP1
CDH18-AS1	2.79352e-26	1.00994	0.036	0.01	9.20996e-22	iNL2	CDH18-AS1
PIP5KL1	2.87424e-26	1.2445	0.052	0.019	9.47607e-22	iNL2	PIP5KL1
BOD1L1	2.92437e-26	0.331121	0.734	0.683	9.64137e-22	iNL2	BOD1L1
ENSG00000246316	3.45346e-26	1.57908	0.046	0.015	1.13857e-21	iNL2	ENSG00000246316
PPM1J	3.46288e-26	2.45857	0.023	0.005	1.14168e-21	iNL2	PPM1J
TPRG1L	3.73162e-26	1.16581	0.143	0.08	1.23028e-21	iNL2	TPRG1L
ENSG00000286125	3.92475e-26	0.21726	0.171	0.099	1.29395e-21	iNL2	ENSG00000286125
CCDC7	3.96922e-26	0.40644	0.435	0.339	1.30861e-21	iNL2	CCDC7
GRIN1	4.00844e-26	0.954827	0.045	0.014	1.32154e-21	iNL2	GRIN1
B4GAT1	4.15404e-26	0.751634	0.342	0.26	1.36954e-21	iNL2	B4GAT1
CHD41	5.48026e-26	0.258142	0.883	0.828	1.80679e-21	iNL2	CHD4
NRXN2-AS1	5.50126e-26	0.797144	0.049	0.017	1.81371e-21	iNL2	NRXN2-AS1
RNF7	5.85736e-26	0.504727	0.588	0.532	1.93111e-21	iNL2	RNF7
HTR7	6.13276e-26	0.620071	0.044	0.014	2.02191e-21	iNL2	HTR7
LINC01917	6.49878e-26	0.372576	0.126	0.066	2.14258e-21	iNL2	LINC01917
ENSG00000285548	7.19772e-26	0.153418	0.125	0.063	2.37301e-21	iNL2	ENSG00000285548
GPSM1	7.57378e-26	0.659761	0.277	0.192	2.497e-21	iNL2	GPSM1
CD55	7.77203e-26	1.39749	0.07	0.029	2.56236e-21	iNL2	CD55
SYCP2	9.88838e-26	0.380719	0.136	0.072	3.2601e-21	iNL2	SYCP2
RASL10B	1.0404e-25	1.05566	0.106	0.053	3.43011e-21	iNL2	RASL10B
C11orf58	1.10089e-25	0.245963	0.909	0.858	3.62953e-21	iNL2	C11orf58
ENSG00000286934	1.14616e-25	0.282996	0.142	0.077	3.77877e-21	iNL2	ENSG00000286934
ENSG00000249335	1.16137e-25	1.47432	0.095	0.045	3.82893e-21	iNL2	ENSG00000249335
STAU2	1.175e-25	0.251081	0.787	0.748	3.87384e-21	iNL2	STAU2
CCDC82	1.21515e-25	0.411577	0.64	0.584	4.00623e-21	iNL2	CCDC82
ARHGDIA1	1.35943e-25	0.556265	0.519	0.461	4.48189e-21	iNL2	ARHGDIA
ZNF7381	1.52158e-25	0.677842	0.344	0.258	5.0165e-21	iNL2	ZNF738
HDAC10	1.5869e-25	0.848807	0.124	0.065	5.23184e-21	iNL2	HDAC10
EPHA10	1.61982e-25	1.11618	0.037	0.011	5.3404e-21	iNL2	EPHA10
RALA	1.64813e-25	0.390547	0.61	0.546	5.43372e-21	iNL2	RALA
AP2S11	1.70265e-25	0.370591	0.729	0.657	5.61346e-21	iNL2	AP2S1
PXYLP1	1.93368e-25	0.597835	0.301	0.212	6.37515e-21	iNL2	PXYLP1
ZNF7041	1.96997e-25	0.226245	0.605	0.493	6.49481e-21	iNL2	ZNF704
ENSG00000265643	2.02451e-25	0.106661	0.226	0.14	6.67461e-21	iNL2	ENSG00000265643
LINC00845	2.16648e-25	1.08105	0.029	0.007	7.14268e-21	iNL2	LINC00845
TRIM2	2.17685e-25	0.112206	0.866	0.83	7.17687e-21	iNL2	TRIM2
SMIM45	2.33695e-25	1.49045	0.072	0.031	7.70469e-21	iNL2	SMIM45
RAB3D	2.46204e-25	0.890417	0.158	0.092	8.11712e-21	iNL2	RAB3D
C5orf64	2.64211e-25	0.683747	0.106	0.053	8.71077e-21	iNL2	C5orf64
UFC1	2.70077e-25	0.403812	0.665	0.597	8.90416e-21	iNL2	UFC1
FBXO451	2.84224e-25	0.876275	0.217	0.142	9.3706e-21	iNL2	FBXO45
RABIF1	2.93948e-25	0.944021	0.218	0.144	9.69118e-21	iNL2	RABIF
VAPA	3.37036e-25	0.36201	0.702	0.655	1.11118e-20	iNL2	VAPA
ELAPOR2	3.42723e-25	0.322566	0.477	0.375	1.12992e-20	iNL2	ELAPOR2
MAPK8IP1	3.48469e-25	0.566522	0.451	0.377	1.14887e-20	iNL2	MAPK8IP1
ZNF622	4.10098e-25	0.778395	0.35	0.269	1.35205e-20	iNL2	ZNF622
PTPRT	4.49166e-25	2.31356	0.053	0.02	1.48085e-20	iNL2	PTPRT
ATP6AP1	4.52693e-25	0.609226	0.459	0.384	1.49248e-20	iNL2	ATP6AP1
UBL51	4.57971e-25	0.288297	0.906	0.829	1.50988e-20	iNL2	UBL5
BAD	4.65743e-25	0.573644	0.486	0.411	1.53551e-20	iNL2	BAD
SMARCB11	5.45493e-25	0.361614	0.694	0.64	1.79844e-20	iNL2	SMARCB1
HMBOX1	5.51459e-25	0.365069	0.612	0.555	1.8181e-20	iNL2	HMBOX1
NME11	5.57822e-25	0.37134	0.703	0.643	1.83908e-20	iNL2	NME1
MSANTD1	5.68002e-25	1.05743	0.082	0.037	1.87265e-20	iNL2	MSANTD1
AUTS2	6.22557e-25	0.109229	0.959	0.976	2.05251e-20	iNL2	AUTS2
ENSG00000286343	7.08508e-25	1.62143	0.041	0.013	2.33588e-20	iNL2	ENSG00000286343
ENSG00000258394	7.11766e-25	1.07876	0.032	0.009	2.34662e-20	iNL2	ENSG00000258394
MEX3A	7.59297e-25	0.503343	0.539	0.458	2.50333e-20	iNL2	MEX3A
ZNF555	7.69548e-25	0.810085	0.155	0.089	2.53712e-20	iNL2	ZNF555
ZNF429	8.31034e-25	0.679012	0.279	0.195	2.73984e-20	iNL2	ZNF429
LINC02440	8.37828e-25	1.21801	0.071	0.03	2.76224e-20	iNL2	LINC02440
DHPS1	8.41222e-25	0.677073	0.392	0.311	2.77343e-20	iNL2	DHPS
UBE3A	8.51214e-25	0.115025	0.763	0.741	2.80637e-20	iNL2	UBE3A
EID11	8.92142e-25	0.286239	0.871	0.796	2.9413e-20	iNL2	EID1
FCHO1	9.57904e-25	0.80248	0.161	0.094	3.15811e-20	iNL2	FCHO1
SCCPDH1	9.64679e-25	0.618709	0.42	0.344	3.18045e-20	iNL2	SCCPDH
NMRK1	1.04294e-24	1.09061	0.111	0.057	3.43846e-20	iNL2	NMRK1
FN3K	1.13996e-24	0.696194	0.215	0.14	3.75834e-20	iNL2	FN3K
ZNF583	1.20621e-24	0.58692	0.314	0.227	3.97676e-20	iNL2	ZNF583
RIPOR1	1.22362e-24	0.612865	0.297	0.212	4.03415e-20	iNL2	RIPOR1
SIN3B	1.23062e-24	0.497253	0.443	0.36	4.05724e-20	iNL2	SIN3B
ZNF25	1.27666e-24	0.534438	0.349	0.262	4.20901e-20	iNL2	ZNF25
TACC2	1.2962e-24	0.382927	0.518	0.426	4.27344e-20	iNL2	TACC2
LINC02691	1.30065e-24	1.20743	0.045	0.015	4.28812e-20	iNL2	LINC02691
HMGCS11	1.30324e-24	0.430776	0.598	0.534	4.29665e-20	iNL2	HMGCS1
INSIG11	1.35401e-24	0.890484	0.196	0.125	4.46403e-20	iNL2	INSIG1
ALDH2	1.44061e-24	0.640863	0.363	0.278	4.74955e-20	iNL2	ALDH2
DOP1A	1.4937e-24	0.344656	0.528	0.439	4.92458e-20	iNL2	DOP1A
CCDC92B	1.51869e-24	1.14534	0.054	0.02	5.00696e-20	iNL2	CCDC92B
PACS2	1.58059e-24	0.468	0.504	0.437	5.21106e-20	iNL2	PACS2
KPNA21	1.81782e-24	0.13322	0.522	0.423	5.99316e-20	iNL2	KPNA2
CALHM6	1.86673e-24	2.57201	0.016	0.003	6.15443e-20	iNL2	CALHM6
NTAN11	1.97516e-24	0.738617	0.296	0.215	6.51189e-20	iNL2	NTAN1
ENSG00000231937	2.12633e-24	0.677023	0.036	0.011	7.0103e-20	iNL2	ENSG00000231937
APPAT	2.14226e-24	0.331066	0.44	0.351	7.06281e-20	iNL2	APPAT
CLTA	2.30904e-24	0.272513	0.823	0.777	7.61267e-20	iNL2	CLTA
DNAH10OS	2.41784e-24	1.11427	0.078	0.035	7.97137e-20	iNL2	DNAH10OS
STOML1	2.79647e-24	0.939491	0.136	0.076	9.21969e-20	iNL2	STOML1
ENSG00000288016	2.90469e-24	0.807929	0.099	0.049	9.57649e-20	iNL2	ENSG00000288016
ENSG00000266599	3.21407e-24	0.850511	0.052	0.019	1.05965e-19	iNL2	ENSG00000266599
FKBP1A	3.50506e-24	0.52924	0.543	0.479	1.15558e-19	iNL2	FKBP1A
KLHL18	3.75027e-24	0.551727	0.393	0.313	1.23643e-19	iNL2	KLHL18
NCAN	4.13951e-24	0.307511	0.448	0.334	1.36475e-19	iNL2	NCAN
PLA2G4C	4.19512e-24	0.935293	0.139	0.078	1.38309e-19	iNL2	PLA2G4C
ZCCHC2	4.28146e-24	0.619301	0.306	0.224	1.41156e-19	iNL2	ZCCHC2
ZFAND2A	4.43947e-24	0.798117	0.258	0.181	1.46365e-19	iNL2	ZFAND2A
TOMM70	4.55696e-24	0.54003	0.444	0.365	1.50239e-19	iNL2	TOMM70
CCDC3	4.84388e-24	0.49966	0.264	0.179	1.59698e-19	iNL2	CCDC3
PRKAR2B-AS1	4.86951e-24	0.221626	0.243	0.158	1.60543e-19	iNL2	PRKAR2B-AS1
APBA2	4.99279e-24	0.268546	0.662	0.574	1.64607e-19	iNL2	APBA2
ZNF804B	5.03125e-24	0.207994	0.151	0.086	1.65875e-19	iNL2	ZNF804B
LRCH2	5.04048e-24	0.552085	0.39	0.302	1.66179e-19	iNL2	LRCH2
DNAJC18	5.13894e-24	0.542891	0.457	0.381	1.69426e-19	iNL2	DNAJC18
PPM1A	5.22498e-24	0.552309	0.421	0.337	1.72262e-19	iNL2	PPM1A
VSNL1	5.50029e-24	0.813789	0.115	0.06	1.81339e-19	iNL2	VSNL1
EIF4E3	6.26291e-24	0.841193	0.219	0.145	2.06482e-19	iNL2	EIF4E3
RNF5	6.4023e-24	0.662176	0.369	0.287	2.11077e-19	iNL2	RNF5
FAM161A1	6.41956e-24	0.642893	0.392	0.309	2.11646e-19	iNL2	FAM161A
GRIPAP1	6.63985e-24	0.465898	0.495	0.424	2.18909e-19	iNL2	GRIPAP1
KMT5B	6.65528e-24	0.300029	0.741	0.684	2.19418e-19	iNL2	KMT5B
SLC35E3	6.93377e-24	0.594274	0.362	0.28	2.28599e-19	iNL2	SLC35E3
TPPP	7.01179e-24	0.841334	0.164	0.098	2.31172e-19	iNL2	TPPP
PATJ	7.26725e-24	0.39977	0.466	0.376	2.39594e-19	iNL2	PATJ
GPR68	7.53004e-24	1.12791	0.067	0.028	2.48258e-19	iNL2	GPR68
TTLL10	7.91531e-24	2.99778	0.016	0.003	2.6096e-19	iNL2	TTLL10
PDCD51	8.12806e-24	0.406465	0.668	0.609	2.67974e-19	iNL2	PDCD5
ADGRA1-AS1	8.15085e-24	1.55935	0.046	0.016	2.68725e-19	iNL2	ADGRA1-AS1
SLC2A6	8.15892e-24	0.847383	0.171	0.104	2.68992e-19	iNL2	SLC2A6
PPFIBP1	9.13955e-24	0.29055	0.572	0.495	3.01322e-19	iNL2	PPFIBP1
NGEF	9.68554e-24	1.02832	0.065	0.027	3.19322e-19	iNL2	NGEF
FAM98C	9.78066e-24	0.913026	0.17	0.103	3.22459e-19	iNL2	FAM98C
SLCO5A1-AS1	9.81683e-24	0.700547	0.158	0.092	3.23651e-19	iNL2	SLCO5A1-AS1
SMARCD3	1.09754e-23	0.54186	0.486	0.414	3.61846e-19	iNL2	SMARCD3
ENSG00000286872	1.10265e-23	0.851551	0.121	0.064	3.63532e-19	iNL2	ENSG00000286872
BLTP3B	1.27127e-23	0.443696	0.464	0.383	4.19124e-19	iNL2	BLTP3B
KLHL8	1.30173e-23	0.521302	0.387	0.3	4.29166e-19	iNL2	KLHL8
PARP16	1.30633e-23	0.628128	0.22	0.144	4.30686e-19	iNL2	PARP16
MAPT-IT1	1.38772e-23	1.43397	0.021	0.004	4.57517e-19	iNL2	MAPT-IT1
IGSF22-AS1	1.38917e-23	0.592313	0.088	0.041	4.57997e-19	iNL2	IGSF22-AS1
ATP6V1D	1.39295e-23	0.370846	0.665	0.615	4.59243e-19	iNL2	ATP6V1D
ENSG00000286097	1.44811e-23	0.97954	0.013	0.002	4.77426e-19	iNL2	ENSG00000286097
MIR217HG	1.60915e-23	0.688183	0.063	0.026	5.30521e-19	iNL2	MIR217HG
CNGA3	1.67137e-23	1.69906	0.039	0.012	5.51034e-19	iNL2	CNGA3
PROKR2	1.77495e-23	3.14107	0.01	0.001	5.85185e-19	iNL2	PROKR2
PTP4A21	1.79323e-23	0.416561	0.647	0.586	5.91211e-19	iNL2	PTP4A2
NRSN2	1.85184e-23	0.722931	0.265	0.187	6.10533e-19	iNL2	NRSN2
MORC2-AS1	2.00106e-23	0.694316	0.218	0.143	6.5973e-19	iNL2	MORC2-AS1
GABRB2	2.0174e-23	0.77776	0.052	0.02	6.65117e-19	iNL2	GABRB2
RPAIN	2.02735e-23	0.403689	0.673	0.606	6.68397e-19	iNL2	RPAIN
ENSG00000267055	2.06342e-23	1.13283	0.034	0.01	6.8029e-19	iNL2	ENSG00000267055
SLC35E2B	2.10339e-23	0.51454	0.447	0.368	6.93467e-19	iNL2	SLC35E2B
APAF1	2.17887e-23	0.685599	0.257	0.179	7.18351e-19	iNL2	APAF1
SEC61G	2.18293e-23	0.391483	0.663	0.61	7.19692e-19	iNL2	SEC61G
EIF5A1	2.23705e-23	0.403906	0.628	0.564	7.37533e-19	iNL2	EIF5A
LRFN4	2.48065e-23	0.791286	0.229	0.154	8.17847e-19	iNL2	LRFN4
PBRM11	2.57262e-23	0.228426	0.821	0.779	8.48167e-19	iNL2	PBRM1
KCNIP1-AS1	2.61313e-23	0.508902	0.086	0.04	8.61522e-19	iNL2	KCNIP1-AS1
MDH11	2.63678e-23	0.598792	0.477	0.409	8.69319e-19	iNL2	MDH1
ZDHHC18	2.69936e-23	0.862096	0.151	0.089	8.89953e-19	iNL2	ZDHHC18
ENSG00000259007	2.70655e-23	1.0591	0.083	0.039	8.92322e-19	iNL2	ENSG00000259007
BLACAT1	2.81257e-23	0.821256	0.071	0.031	9.27275e-19	iNL2	BLACAT1
MAP3K21	2.817e-23	1.06251	0.058	0.023	9.28738e-19	iNL2	MAP3K21
HTR2A	2.83745e-23	2.34235	0.028	0.007	9.35479e-19	iNL2	HTR2A
ENSG00000261460	3.06088e-23	0.274178	0.309	0.219	1.00914e-18	iNL2	ENSG00000261460
AP2A2	3.08652e-23	0.330031	0.704	0.673	1.01759e-18	iNL2	AP2A2
LETM2	3.15924e-23	0.770218	0.146	0.084	1.04157e-18	iNL2	LETM2
CYTH1	3.47873e-23	0.421424	0.448	0.358	1.1469e-18	iNL2	CYTH1
IQSEC2	3.63274e-23	0.873176	0.139	0.079	1.19768e-18	iNL2	IQSEC2
TSPYL1	3.72686e-23	0.573175	0.41	0.333	1.22871e-18	iNL2	TSPYL1
LINC02470	3.91736e-23	2.26012	0.015	0.002	1.29151e-18	iNL2	LINC02470
UQCRFS1	3.9567e-23	0.507593	0.552	0.486	1.30448e-18	iNL2	UQCRFS1
ENSG00000290700	4.09318e-23	2.11052	0.027	0.007	1.34948e-18	iNL2	ENSG00000290700
METTL261	4.20763e-23	0.49302	0.582	0.518	1.38721e-18	iNL2	METTL26
GRM7-AS1	4.32426e-23	0.567737	0.094	0.046	1.42566e-18	iNL2	GRM7-AS1
BZW2	4.64953e-23	0.256467	0.554	0.449	1.5329e-18	iNL2	BZW2
ATP6V1H	4.88343e-23	0.452781	0.493	0.419	1.61002e-18	iNL2	ATP6V1H
IGSF91	4.90431e-23	1.08199	0.156	0.094	1.6169e-18	iNL2	IGSF9
BTBD9	5.55806e-23	0.278799	0.767	0.746	1.83244e-18	iNL2	BTBD9
RAB11A	6.29166e-23	0.104035	0.716	0.67	2.0743e-18	iNL2	RAB11A
FEM1B	6.46269e-23	0.724438	0.354	0.278	2.13068e-18	iNL2	FEM1B
ENSG00000287195	6.56313e-23	0.64913	0.135	0.075	2.1638e-18	iNL2	ENSG00000287195
ENSG00000287737	6.89015e-23	1.28262	0.048	0.018	2.27161e-18	iNL2	ENSG00000287737
SLC17A5	6.89611e-23	0.625213	0.294	0.214	2.27358e-18	iNL2	SLC17A5
TPBGL-AS1	7.08964e-23	1.20796	0.017	0.003	2.33738e-18	iNL2	TPBGL-AS1
RAPGEF2	7.20946e-23	0.290254	0.712	0.657	2.37689e-18	iNL2	RAPGEF2
TUBA3FP	7.24667e-23	1.30711	0.064	0.027	2.38915e-18	iNL2	TUBA3FP
AP1G2	7.75793e-23	0.921552	0.067	0.029	2.55771e-18	iNL2	AP1G2
ATP5F1A	7.85618e-23	0.307662	0.826	0.772	2.5901e-18	iNL2	ATP5F1A
MPP1	7.86846e-23	1.28063	0.091	0.045	2.59415e-18	iNL2	MPP1
PLCL2	7.89001e-23	0.314559	0.452	0.353	2.60126e-18	iNL2	PLCL2
COA3	8.01896e-23	0.505072	0.56	0.505	2.64377e-18	iNL2	COA3
BCL7A	8.05197e-23	0.264654	0.633	0.527	2.65465e-18	iNL2	BCL7A
ENSG00000229797	8.44427e-23	2.14525	0.016	0.003	2.78399e-18	iNL2	ENSG00000229797
EML6	1.08935e-22	0.191664	0.419	0.327	3.59149e-18	iNL2	EML6
CNTFR1	1.12055e-22	0.593274	0.296	0.212	3.69434e-18	iNL2	CNTFR
GLYATL1	1.1467e-22	0.696123	0.039	0.013	3.78055e-18	iNL2	GLYATL1
EID2B	1.15435e-22	0.984707	0.187	0.12	3.80578e-18	iNL2	EID2B
RANBP6	1.15724e-22	0.693644	0.357	0.28	3.8153e-18	iNL2	RANBP6
ENSG00000288952	1.39043e-22	0.777013	0.058	0.024	4.58411e-18	iNL2	ENSG00000288952
ZNF675	1.42181e-22	0.669559	0.312	0.233	4.68757e-18	iNL2	ZNF675
LSM14B1	1.4735e-22	0.804548	0.313	0.236	4.85798e-18	iNL2	LSM14B
ENSG00000284837	1.48362e-22	1.5277	0.026	0.007	4.89133e-18	iNL2	ENSG00000284837
ENSG00000288891	1.52151e-22	0.256307	0.458	0.364	5.01625e-18	iNL2	ENSG00000288891
LRRC73	1.68318e-22	1.19092	0.107	0.056	5.54927e-18	iNL2	LRRC73
SSTR1	1.7089e-22	2.36806	0.015	0.002	5.63407e-18	iNL2	SSTR1
SS18L1	1.72112e-22	0.689223	0.296	0.218	5.67437e-18	iNL2	SS18L1
AIMP2	1.79884e-22	0.544455	0.415	0.335	5.93061e-18	iNL2	AIMP2
ZHX3	1.8176e-22	0.318676	0.572	0.495	5.99245e-18	iNL2	ZHX3
KLHL42	1.83227e-22	0.496715	0.517	0.442	6.04081e-18	iNL2	KLHL42
IL17D	1.85518e-22	0.783201	0.118	0.064	6.11636e-18	iNL2	IL17D
MCTS1	1.88218e-22	0.460181	0.519	0.451	6.20535e-18	iNL2	MCTS1
NR3C1	2.24946e-22	0.582359	0.42	0.345	7.41624e-18	iNL2	NR3C1
TCEAL6	2.54125e-22	1.92634	0.039	0.013	8.37824e-18	iNL2	TCEAL6
DYSF	2.59342e-22	1.17848	0.045	0.016	8.55026e-18	iNL2	DYSF
RLIM	2.68028e-22	0.509762	0.473	0.402	8.83661e-18	iNL2	RLIM
VPS291	2.7727e-22	0.479953	0.514	0.447	9.14132e-18	iNL2	VPS29
MTHFD21	3.10995e-22	0.736401	0.239	0.163	1.02532e-17	iNL2	MTHFD2
CRCP	3.36006e-22	0.512925	0.509	0.446	1.10778e-17	iNL2	CRCP
JAZF1-AS1	3.63493e-22	1.38484	0.026	0.007	1.1984e-17	iNL2	JAZF1-AS1
RPS6KA6	3.6709e-22	0.531004	0.286	0.203	1.21026e-17	iNL2	RPS6KA6
EVI5L	3.95932e-22	0.504927	0.266	0.186	1.30535e-17	iNL2	EVI5L
PPP1R3E	4.05141e-22	0.806038	0.139	0.081	1.33571e-17	iNL2	PPP1R3E
ENSG00000287292	4.21589e-22	1.02549	0.091	0.046	1.38994e-17	iNL2	ENSG00000287292
KCNA6	4.35905e-22	2.07965	0.023	0.005	1.43714e-17	iNL2	KCNA6
NDUFS51	4.5573e-22	0.253698	0.916	0.845	1.5025e-17	iNL2	NDUFS5
ENSG00000254987	4.609e-22	1.72022	0.038	0.013	1.51954e-17	iNL2	ENSG00000254987
TERF21	4.7754e-22	0.643101	0.432	0.367	1.5744e-17	iNL2	TERF2
TRPC7	4.80492e-22	2.18032	0.017	0.003	1.58414e-17	iNL2	TRPC7
JAKMIP2	4.94202e-22	0.17296	0.867	0.83	1.62933e-17	iNL2	JAKMIP2
PPP1R11	5.40262e-22	0.646498	0.426	0.355	1.78119e-17	iNL2	PPP1R11
MSMO1	5.49658e-22	0.543596	0.468	0.395	1.81217e-17	iNL2	MSMO1
RNF2	5.54323e-22	0.478161	0.405	0.324	1.82755e-17	iNL2	RNF2
DPYSL41	5.55392e-22	0.568504	0.334	0.251	1.83107e-17	iNL2	DPYSL4
ENSG00000256948	5.64218e-22	0.738831	0.026	0.007	1.86017e-17	iNL2	ENSG00000256948
HINT11	5.7033e-22	0.227715	0.936	0.866	1.88032e-17	iNL2	HINT1
SIRT11	5.91027e-22	0.670721	0.308	0.231	1.94856e-17	iNL2	SIRT1
JMJD6	5.93148e-22	0.835868	0.201	0.132	1.95555e-17	iNL2	JMJD6
SPECC1L1	6.47401e-22	0.243498	0.736	0.7	2.13441e-17	iNL2	SPECC1L
NAP1L41	6.73995e-22	0.24658	0.863	0.807	2.2221e-17	iNL2	NAP1L4
EID2	6.80454e-22	0.716653	0.344	0.27	2.24339e-17	iNL2	EID2
JAK2	7.29377e-22	0.40142	0.369	0.284	2.40468e-17	iNL2	JAK2
DLG31	7.49495e-22	0.596658	0.382	0.303	2.47101e-17	iNL2	DLG3
PTPRD-DT	7.93174e-22	1.89	0.015	0.003	2.61501e-17	iNL2	PTPRD-DT
USP491	7.95049e-22	0.36925	0.415	0.325	2.6212e-17	iNL2	USP49
NUDT211	7.95841e-22	0.587197	0.406	0.329	2.62381e-17	iNL2	NUDT21
RANGAP11	8.47652e-22	0.519818	0.409	0.33	2.79462e-17	iNL2	RANGAP1
SENP7	8.70669e-22	0.209549	0.724	0.681	2.87051e-17	iNL2	SENP7
GABRA5	8.9352e-22	1.03778	0.048	0.018	2.94584e-17	iNL2	GABRA5
ZNNT1	8.94711e-22	1.3525	0.055	0.022	2.94977e-17	iNL2	ZNNT1
PMM11	9.6233e-22	0.699536	0.323	0.251	3.17271e-17	iNL2	PMM1
SLCO1B1	1.07557e-21	0.405604	0.135	0.077	3.54606e-17	iNL2	SLCO1B1
N4BP21	1.1313e-21	0.396719	0.585	0.519	3.72979e-17	iNL2	N4BP2
N4BP3	1.15125e-21	1.42726	0.046	0.017	3.79556e-17	iNL2	N4BP3
FGD1	1.15473e-21	0.632086	0.259	0.184	3.80704e-17	iNL2	FGD1
PRRT4	1.17171e-21	1.20132	0.039	0.013	3.863e-17	iNL2	PRRT4
LINC02552	1.36936e-21	0.810592	0.019	0.004	4.51465e-17	iNL2	LINC02552
KIAA0232	1.37471e-21	0.209809	0.765	0.715	4.53229e-17	iNL2	KIAA0232
HEATR5B	1.47788e-21	0.427145	0.446	0.367	4.87243e-17	iNL2	HEATR5B
TSPAN17	1.47998e-21	0.90722	0.197	0.13	4.87933e-17	iNL2	TSPAN17
ENSG00000256343	1.53636e-21	1.14934	0.03	0.009	5.06523e-17	iNL2	ENSG00000256343
SNRNP27	1.63467e-21	0.404297	0.668	0.603	5.38933e-17	iNL2	SNRNP27
LHFPL5	1.68323e-21	0.441026	0.264	0.185	5.54945e-17	iNL2	LHFPL5
LINC00882	1.71706e-21	0.353605	0.322	0.235	5.66099e-17	iNL2	LINC00882
ENSG00000284977	1.84834e-21	1.53481	0.073	0.034	6.09378e-17	iNL2	ENSG00000284977
ZNF3311	2.13514e-21	0.717115	0.265	0.189	7.03934e-17	iNL2	ZNF331
ZNF445	2.15711e-21	0.550169	0.432	0.358	7.11179e-17	iNL2	ZNF445
CERS6-AS1	2.16343e-21	0.983929	0.077	0.036	7.1326e-17	iNL2	CERS6-AS1
MAFG	2.18461e-21	0.888379	0.197	0.131	7.20243e-17	iNL2	MAFG
LRP1B	2.20471e-21	0.497671	0.721	0.69	7.26871e-17	iNL2	LRP1B
NDUFS61	2.31508e-21	0.287113	0.867	0.798	7.63258e-17	iNL2	NDUFS6
TTC5	2.37254e-21	0.596353	0.319	0.241	7.82204e-17	iNL2	TTC5
LINC00622	2.37412e-21	1.9536	0.029	0.008	7.82722e-17	iNL2	LINC00622
SHISA5	2.37593e-21	0.504983	0.482	0.418	7.8332e-17	iNL2	SHISA5
OGA	2.42746e-21	0.286054	0.715	0.669	8.00308e-17	iNL2	OGA
CPT1C	2.61255e-21	0.521276	0.333	0.253	8.61331e-17	iNL2	CPT1C
LRRN2	2.61412e-21	0.394631	0.334	0.247	8.61848e-17	iNL2	LRRN2
ARHGEF11	3.02462e-21	0.296885	0.637	0.573	9.97189e-17	iNL2	ARHGEF11
ENSG00000223751	3.28501e-21	2.71053	0.014	0.002	1.08304e-16	iNL2	ENSG00000223751
ARMCX5-GPRASP2	3.28625e-21	0.389286	0.419	0.332	1.08344e-16	iNL2	ARMCX5-GPRASP2
ARNT2	3.40236e-21	0.299424	0.678	0.632	1.12173e-16	iNL2	ARNT2
SARM1	3.48989e-21	0.407156	0.453	0.379	1.15058e-16	iNL2	SARM1
ONECUT2	3.63464e-21	0.567087	0.173	0.107	1.1983e-16	iNL2	ONECUT2
ENSG000002675061	3.8341e-21	2.19647	0.018	0.004	1.26406e-16	iNL2	ENSG00000267506
L3MBTL3	3.8701e-21	0.65888	0.289	0.212	1.27593e-16	iNL2	L3MBTL3
COPS61	4.07283e-21	0.405282	0.618	0.563	1.34277e-16	iNL2	COPS6
KLHL35	4.21125e-21	0.472459	0.183	0.114	1.38841e-16	iNL2	KLHL35
ENSG00000286677	4.25241e-21	0.996418	0.059	0.025	1.40198e-16	iNL2	ENSG00000286677
CGGBP11	4.65419e-21	0.281812	0.742	0.69	1.53444e-16	iNL2	CGGBP1
CCDC149	4.78832e-21	0.525813	0.313	0.236	1.57866e-16	iNL2	CCDC149
FAM171A1	4.9424e-21	0.232906	0.604	0.522	1.62946e-16	iNL2	FAM171A1
ZFAND5	5.12548e-21	0.453132	0.577	0.516	1.68982e-16	iNL2	ZFAND5
PRKAG2	5.16938e-21	0.587516	0.303	0.224	1.70429e-16	iNL2	PRKAG2
SRP91	5.59681e-21	0.367626	0.682	0.627	1.84521e-16	iNL2	SRP9
SGTB	5.77596e-21	0.618687	0.316	0.241	1.90428e-16	iNL2	SGTB
FBXL15	5.82011e-21	0.754505	0.286	0.212	1.91883e-16	iNL2	FBXL15
CLGN1	6.04774e-21	0.630831	0.299	0.221	1.99388e-16	iNL2	CLGN
CNST	6.14742e-21	0.548556	0.341	0.263	2.02674e-16	iNL2	CNST
LINC00200	6.22463e-21	0.396364	0.083	0.04	2.0522e-16	iNL2	LINC00200
LINC01284	6.67884e-21	0.950612	0.076	0.036	2.20195e-16	iNL2	LINC01284
ACTA1	6.78348e-21	2.08876	0.018	0.004	2.23644e-16	iNL2	ACTA1
FAHD1	7.65525e-21	0.770024	0.29	0.216	2.52386e-16	iNL2	FAHD1
PMEPA1	7.7369e-21	0.269876	0.491	0.406	2.55078e-16	iNL2	PMEPA1
CABYR	7.8342e-21	0.692277	0.175	0.11	2.58286e-16	iNL2	CABYR
SCRT1	8.10692e-21	0.627117	0.121	0.067	2.67277e-16	iNL2	SCRT1
ENSG00000242540	8.23765e-21	0.963621	0.175	0.113	2.71587e-16	iNL2	ENSG00000242540
FAM169A	8.28412e-21	0.404853	0.445	0.365	2.73119e-16	iNL2	FAM169A
LINC012241	9.05744e-21	0.906941	0.161	0.1	2.98615e-16	iNL2	LINC01224
ISYNA11	9.90565e-21	0.657772	0.352	0.28	3.26579e-16	iNL2	ISYNA1
LRFN2	9.954e-21	0.780486	0.051	0.02	3.28173e-16	iNL2	LRFN2
NFXL1	1.12713e-20	0.603068	0.362	0.288	3.71604e-16	iNL2	NFXL1
SOX13	1.16168e-20	1.49421	0.1	0.054	3.82994e-16	iNL2	SOX1
H3-3A1	1.58363e-20	0.285617	0.982	0.92	5.22106e-16	iNL2	H3-3A
VSTM2A-OT1	1.61178e-20	1.25008	0.036	0.012	5.31387e-16	iNL2	VSTM2A-OT1
LINC00276	1.68625e-20	0.865032	0.164	0.103	5.5594e-16	iNL2	LINC00276
DNAJC5	1.75554e-20	0.554678	0.436	0.371	5.78785e-16	iNL2	DNAJC5
KIAA03191	1.81072e-20	0.504793	0.148	0.089	5.96978e-16	iNL2	KIAA0319
LINC01102	1.9359e-20	0.687554	0.154	0.094	6.38248e-16	iNL2	LINC01102
COPS4	1.94877e-20	0.466608	0.464	0.397	6.4249e-16	iNL2	COPS4
APC	2.00543e-20	0.148662	0.89	0.855	6.6117e-16	iNL2	APC
DLG2-AS2	2.12263e-20	0.147865	0.194	0.123	6.99811e-16	iNL2	DLG2-AS2
PDPK1	2.15746e-20	0.733425	0.276	0.206	7.11291e-16	iNL2	PDPK1
C1orf50	2.25976e-20	0.722308	0.287	0.216	7.4502e-16	iNL2	C1orf50
PLXNA4	2.29187e-20	0.340795	0.462	0.372	7.55606e-16	iNL2	PLXNA4
SH2D1A	2.37727e-20	2.98101	0.01	0.001	7.83762e-16	iNL2	SH2D1A
STK251	2.53166e-20	0.607092	0.392	0.325	8.34662e-16	iNL2	STK25
SUCLG1	2.56635e-20	0.498376	0.516	0.463	8.46099e-16	iNL2	SUCLG1
KCNH5	2.61041e-20	0.444592	0.137	0.08	8.60625e-16	iNL2	KCNH5
EPHB2	2.6991e-20	0.21589	0.56	0.464	8.89866e-16	iNL2	EPHB2
SHD	2.74254e-20	1.17268	0.106	0.058	9.04189e-16	iNL2	SHD
HIC21	2.81522e-20	0.783372	0.178	0.114	9.2815e-16	iNL2	HIC2
R3HCC1	3.08931e-20	0.75369	0.328	0.256	1.01851e-15	iNL2	R3HCC1
SAMD10	3.15992e-20	1.08191	0.108	0.059	1.0418e-15	iNL2	SAMD10
PPP2R1A	3.29691e-20	0.432566	0.576	0.524	1.08696e-15	iNL2	PPP2R1A
VHL	3.39627e-20	0.579047	0.438	0.372	1.11971e-15	iNL2	VHL
HNRNPH31	3.46517e-20	0.255058	0.78	0.722	1.14243e-15	iNL2	HNRNPH3
PCNX2	3.63352e-20	0.209421	0.661	0.591	1.19794e-15	iNL2	PCNX2
FIS1	3.77359e-20	0.328704	0.754	0.697	1.24412e-15	iNL2	FIS1
UQCR11	4.25859e-20	0.258728	0.882	0.804	1.40401e-15	iNL2	UQCR11
PGBD1	5.25738e-20	0.580994	0.359	0.284	1.7333e-15	iNL2	PGBD1
DGKD	5.40342e-20	0.409621	0.458	0.39	1.78145e-15	iNL2	DGKD
ALDH5A1	5.52149e-20	0.636421	0.271	0.198	1.82038e-15	iNL2	ALDH5A1
EIF4E	5.68169e-20	0.412188	0.568	0.509	1.8732e-15	iNL2	EIF4E
ATG12	6.1306e-20	0.426946	0.57	0.519	2.0212e-15	iNL2	ATG12
PGP1	6.2925e-20	0.402728	0.484	0.413	2.07458e-15	iNL2	PGP
LINC019631	6.56486e-20	0.762418	0.269	0.199	2.16437e-15	iNL2	LINC01963
CBS1	7.0586e-20	0.720839	0.251	0.18	2.32715e-15	iNL2	CBS
ZMYND11	7.93567e-20	0.296125	0.705	0.664	2.61631e-15	iNL2	ZMYND11
MACROD2-AS1	8.40827e-20	0.362642	0.124	0.07	2.77212e-15	iNL2	MACROD2-AS1
RFPL2	8.78556e-20	1.43977	0.026	0.007	2.89651e-15	iNL2	RFPL2
B3GALNT1	8.99305e-20	1.04372	0.173	0.113	2.96492e-15	iNL2	B3GALNT1
ENSG00000289586	9.04247e-20	0.936609	0.14	0.084	2.98121e-15	iNL2	ENSG00000289586
LINC00642	1.08591e-19	1.92611	0.023	0.006	3.58012e-15	iNL2	LINC00642
RNF175	1.10205e-19	0.363377	0.261	0.181	3.63336e-15	iNL2	RNF175
ENSG00000291233	1.15926e-19	0.52618	0.13	0.075	3.82195e-15	iNL2	ENSG00000291233
DEAF1	1.20149e-19	0.483071	0.484	0.424	3.96119e-15	iNL2	DEAF1
PINK1	1.21537e-19	0.675466	0.313	0.242	4.00695e-15	iNL2	PINK1
ENSG00000285595	1.21689e-19	0.729596	0.099	0.053	4.01196e-15	iNL2	ENSG00000285595
SUB1	1.28567e-19	0.274574	0.755	0.709	4.23872e-15	iNL2	SUB1
SOX1-OT1	1.31191e-19	1.12694	0.145	0.09	4.32525e-15	iNL2	SOX1-OT
PTPRF1	1.35468e-19	0.503676	0.449	0.388	4.46626e-15	iNL2	PTPRF
B3GALT6	1.45093e-19	0.79898	0.275	0.206	4.78358e-15	iNL2	B3GALT6
FGF17	1.49056e-19	1.48325	0.024	0.006	4.91424e-15	iNL2	FGF17
TRAPPC9	1.54507e-19	0.230068	0.719	0.694	5.09396e-15	iNL2	TRAPPC9
PTDSS11	1.55492e-19	0.60026	0.248	0.177	5.12642e-15	iNL2	PTDSS1
ENSG00000283538	1.56217e-19	0.784297	0.137	0.082	5.1503e-15	iNL2	ENSG00000283538
UPF3B1	1.56494e-19	0.451317	0.521	0.458	5.15946e-15	iNL2	UPF3B
PEG13	1.68835e-19	1.4237	0.039	0.014	5.56631e-15	iNL2	PEG13
MSL31	1.74187e-19	0.669835	0.361	0.291	5.74276e-15	iNL2	MSL3
FRG11	1.81465e-19	0.481294	0.548	0.491	5.98273e-15	iNL2	FRG1
DMXL2	2.075e-19	0.329098	0.507	0.435	6.84108e-15	iNL2	DMXL2
COA7	2.12429e-19	0.977654	0.195	0.132	7.00358e-15	iNL2	COA7
TAOK3	2.14058e-19	0.209672	0.698	0.642	7.05728e-15	iNL2	TAOK3
EFNA2	2.14264e-19	0.951748	0.114	0.064	7.06407e-15	iNL2	EFNA2
CTNNBIP11	2.21017e-19	0.537656	0.342	0.268	7.2867e-15	iNL2	CTNNBIP1
ENSG00000286736	2.5207e-19	1.08042	0.055	0.024	8.31048e-15	iNL2	ENSG00000286736
PRPSAP2	2.56552e-19	0.500776	0.431	0.363	8.45825e-15	iNL2	PRPSAP2
DENND3	2.62088e-19	0.739507	0.098	0.053	8.64078e-15	iNL2	DENND3
ZCCHC18	2.77449e-19	1.11719	0.12	0.07	9.14721e-15	iNL2	ZCCHC18
KCTD2	2.77532e-19	0.635993	0.259	0.188	9.14996e-15	iNL2	KCTD2
COL12A1	3.14911e-19	1.09581	0.155	0.099	1.03823e-14	iNL2	COL12A1
SLC25A14	3.16526e-19	0.789191	0.223	0.157	1.04356e-14	iNL2	SLC25A14
ENSG00000257083	3.37494e-19	0.936521	0.048	0.019	1.11269e-14	iNL2	ENSG00000257083
ELFN1	3.4135e-19	0.583113	0.159	0.099	1.1254e-14	iNL2	ELFN1
SLITRK4	3.45889e-19	1.47573	0.074	0.036	1.14036e-14	iNL2	SLITRK4
CYP46A1	3.53485e-19	0.577065	0.247	0.176	1.1654e-14	iNL2	CYP46A1
FADS3	3.56944e-19	0.964193	0.119	0.069	1.17681e-14	iNL2	FADS3
SLC26A11	3.64313e-19	0.664624	0.18	0.118	1.2011e-14	iNL2	SLC26A11
CAMK1D	3.96655e-19	0.235393	0.608	0.529	1.30773e-14	iNL2	CAMK1D
TAGLN3	3.98011e-19	0.284178	0.567	0.487	1.3122e-14	iNL2	TAGLN3
FNDC4	4.13937e-19	0.844443	0.215	0.149	1.36471e-14	iNL2	FNDC4
VPS4A1	4.4197e-19	0.459133	0.522	0.472	1.45713e-14	iNL2	VPS4A
BNIP3	4.79723e-19	0.599318	0.452	0.39	1.5816e-14	iNL2	BNIP3
ITGB1BP11	4.86409e-19	0.562102	0.438	0.376	1.60364e-14	iNL2	ITGB1BP1
ENSG00000289040	4.9954e-19	0.830243	0.053	0.022	1.64693e-14	iNL2	ENSG00000289040
TAF111	5.27833e-19	0.441553	0.612	0.565	1.74021e-14	iNL2	TAF11
ENHO1	6.02953e-19	0.546522	0.435	0.363	1.98788e-14	iNL2	ENHO
MMP17	6.06827e-19	0.484561	0.246	0.173	2.00065e-14	iNL2	MMP17
FAM161B	6.11669e-19	0.724135	0.191	0.128	2.01661e-14	iNL2	FAM161B
DLK2	6.60429e-19	1.38412	0.05	0.021	2.17737e-14	iNL2	DLK2
SILC1	6.67788e-19	0.43934	0.258	0.182	2.20163e-14	iNL2	SILC1
LEMD1	6.90218e-19	0.669672	0.078	0.039	2.27558e-14	iNL2	LEMD1
ETFB	7.16891e-19	0.516806	0.575	0.539	2.36352e-14	iNL2	ETFB
ZNF711	7.75723e-19	0.326248	0.64	0.577	2.55748e-14	iNL2	ZNF711
PODNL1	8.06346e-19	1.23067	0.073	0.036	2.65844e-14	iNL2	PODNL1
GSK3A	8.09595e-19	0.786677	0.311	0.244	2.66916e-14	iNL2	GSK3A
EEF1E11	8.53681e-19	0.545022	0.452	0.39	2.8145e-14	iNL2	EEF1E1
LASP1	8.87024e-19	0.650686	0.344	0.278	2.92443e-14	iNL2	LASP1
MVB12B	8.91856e-19	0.24445	0.623	0.557	2.94036e-14	iNL2	MVB12B
DDX1	8.96368e-19	0.273023	0.807	0.745	2.95524e-14	iNL2	DDX1
LRRC75B	9.09322e-19	0.820067	0.181	0.119	2.99794e-14	iNL2	LRRC75B
CDV31	1.00364e-18	0.32683	0.664	0.626	3.3089e-14	iNL2	CDV3
LINC01574	1.01427e-18	2.26928	0.015	0.003	3.34394e-14	iNL2	LINC01574
ENSG00000260041	1.04036e-18	0.376126	0.073	0.035	3.42996e-14	iNL2	ENSG00000260041
PNMA1	1.1063e-18	0.786619	0.292	0.225	3.64735e-14	iNL2	PNMA1
ENSG00000260949	1.14742e-18	1.19513	0.035	0.012	3.78294e-14	iNL2	ENSG00000260949
CSRNP2	1.16434e-18	0.560661	0.246	0.176	3.8387e-14	iNL2	CSRNP2
ENSG00000272501	1.16925e-18	1.66551	0.028	0.008	3.85489e-14	iNL2	ENSG00000272501
ENSG00000260064	1.17984e-18	2.5512	0.012	0.002	3.88982e-14	iNL2	ENSG00000260064
HNRNPA01	1.18569e-18	0.340707	0.65	0.592	3.9091e-14	iNL2	HNRNPA0
DSEL-AS1	1.20929e-18	0.457273	0.108	0.06	3.98691e-14	iNL2	DSEL-AS1
ENSG00000226990	1.25131e-18	2.08992	0.012	0.002	4.12546e-14	iNL2	ENSG00000226990
ENSG00000290955	1.33113e-18	1.11251	0.027	0.008	4.3886e-14	iNL2	ENSG00000290955
ZC3H6	1.41054e-18	0.453345	0.441	0.368	4.65042e-14	iNL2	ZC3H6
PPP1R14B	1.41546e-18	0.314814	0.699	0.633	4.66664e-14	iNL2	PPP1R14B
CDIPT	1.42351e-18	0.804942	0.23	0.167	4.69317e-14	iNL2	CDIPT
RSRC21	1.56777e-18	0.309782	0.829	0.777	5.1688e-14	iNL2	RSRC2
ADAM11	1.57921e-18	0.742331	0.05	0.02	5.20649e-14	iNL2	ADAM11
SEPTIN8	1.59267e-18	0.623383	0.314	0.246	5.25088e-14	iNL2	SEPTIN8
FBXL19	1.63933e-18	0.574223	0.236	0.167	5.40471e-14	iNL2	FBXL19
IP6K2	1.65946e-18	0.332606	0.602	0.549	5.47109e-14	iNL2	IP6K2
SLC30A10	1.67324e-18	0.588906	0.144	0.088	5.5165e-14	iNL2	SLC30A10
PMVK1	1.79357e-18	0.557568	0.397	0.332	5.91322e-14	iNL2	PMVK
PSMD12	1.85316e-18	0.369385	0.636	0.592	6.10968e-14	iNL2	PSMD12
FAM8A1	1.92007e-18	0.754245	0.233	0.167	6.33028e-14	iNL2	FAM8A1
CDH7	1.94004e-18	0.406428	0.162	0.102	6.39612e-14	iNL2	CDH7
CAMK1	2.0014e-18	0.489915	0.322	0.25	6.59841e-14	iNL2	CAMK1
UVRAG	2.00359e-18	0.243594	0.642	0.58	6.60565e-14	iNL2	UVRAG
KLHL14	2.12657e-18	2.12184	0.02	0.005	7.01109e-14	iNL2	KLHL14
FAT2	2.14491e-18	0.47977	0.069	0.033	7.07157e-14	iNL2	FAT2
TRPC1	2.14843e-18	0.302376	0.484	0.415	7.08317e-14	iNL2	TRPC1
RSRC11	2.15452e-18	0.314234	0.678	0.641	7.10323e-14	iNL2	RSRC1
UBE2Q2P1	2.41741e-18	0.44331	0.289	0.215	7.96996e-14	iNL2	UBE2Q2P1
FAM222A-AS1	2.52466e-18	0.263539	0.216	0.145	8.32355e-14	iNL2	FAM222A-AS1
ENSG00000277186	2.52926e-18	2.80607	0.013	0.002	8.33871e-14	iNL2	ENSG00000277186
TMEM39B	2.59255e-18	0.525521	0.277	0.205	8.54736e-14	iNL2	TMEM39B
LCMT1	2.62265e-18	0.462922	0.49	0.427	8.64662e-14	iNL2	LCMT1
MBOAT71	3.06518e-18	0.622203	0.384	0.325	1.01056e-13	iNL2	MBOAT7
ATP5MF1	3.21887e-18	0.253562	0.884	0.817	1.06123e-13	iNL2	ATP5MF
PLEKHJ11	3.34951e-18	0.588797	0.411	0.346	1.1043e-13	iNL2	PLEKHJ1
FBLIM1	3.37325e-18	0.483652	0.32	0.246	1.11213e-13	iNL2	FBLIM1
ENSG00000268203	3.84776e-18	1.49882	0.024	0.007	1.26857e-13	iNL2	ENSG00000268203
ZNF385B	3.94257e-18	0.275268	0.076	0.038	1.29983e-13	iNL2	ZNF385B
ENSG000002249051	3.9522e-18	0.289595	0.554	0.467	1.303e-13	iNL2	ENSG00000224905
ANKRD36B	4.23314e-18	0.416688	0.292	0.218	1.39562e-13	iNL2	ANKRD36B
CNTNAP1	4.26818e-18	0.518423	0.149	0.092	1.40718e-13	iNL2	CNTNAP1
INPP5J	4.574e-18	1.23574	0.068	0.033	1.508e-13	iNL2	INPP5J
PDCD2L	4.6574e-18	1.00216	0.112	0.065	1.5355e-13	iNL2	PDCD2L
PQBP1	4.72839e-18	0.530257	0.42	0.355	1.5589e-13	iNL2	PQBP1
PRDM2	4.74275e-18	0.30541	0.652	0.601	1.56364e-13	iNL2	PRDM2
HRH2	4.79307e-18	1.02511	0.041	0.016	1.58023e-13	iNL2	HRH2
KCNK9	5.26887e-18	0.601372	0.065	0.03	1.7371e-13	iNL2	KCNK9
TRERF1	5.36234e-18	0.289477	0.602	0.536	1.76791e-13	iNL2	TRERF1
TMCC2	5.55363e-18	0.922045	0.126	0.076	1.83098e-13	iNL2	TMCC2
ZNF33B	5.71667e-18	0.37843	0.46	0.388	1.88473e-13	iNL2	ZNF33B
ENSG00000269292	6.15991e-18	1.37085	0.027	0.008	2.03086e-13	iNL2	ENSG00000269292
TTC13	6.26462e-18	0.495672	0.223	0.155	2.06538e-13	iNL2	TTC13
MEX3B	6.29096e-18	0.953203	0.099	0.055	2.07407e-13	iNL2	MEX3B
C1QBP1	6.56576e-18	0.426429	0.614	0.569	2.16467e-13	iNL2	C1QBP
RABGAP1L-AS1	6.84949e-18	0.381167	0.085	0.044	2.25821e-13	iNL2	RABGAP1L-AS1
DANT2	7.43131e-18	0.224645	0.664	0.62	2.45003e-13	iNL2	DANT2
HRH3	7.46966e-18	1.86772	0.024	0.007	2.46267e-13	iNL2	HRH3
RB1CC1	7.84773e-18	0.250112	0.74	0.708	2.58732e-13	iNL2	RB1CC1
ENSG00000260920	8.02772e-18	1.32925	0.043	0.017	2.64666e-13	iNL2	ENSG00000260920
C17orf100	8.06649e-18	1.19134	0.096	0.053	2.65944e-13	iNL2	C17orf100
TPGS21	8.28605e-18	0.365353	0.626	0.586	2.73183e-13	iNL2	TPGS2
SEMA6C	8.3834e-18	0.726198	0.196	0.135	2.76392e-13	iNL2	SEMA6C
ENSG00000282033	8.44892e-18	2.55957	0.01	0.002	2.78552e-13	iNL2	ENSG00000282033
DPY301	8.53333e-18	0.43818	0.513	0.457	2.81335e-13	iNL2	DPY30
ZNF892	8.85706e-18	0.446688	0.352	0.276	2.92008e-13	iNL2	ZNF892
NGB	8.90034e-18	2.00429	0.018	0.004	2.93435e-13	iNL2	NGB
MSH21	9.30858e-18	0.331799	0.515	0.442	3.06895e-13	iNL2	MSH2
ENSG00000248359	9.54618e-18	1.72036	0.028	0.009	3.14728e-13	iNL2	ENSG00000248359
TBC1D19	1.07248e-17	0.277426	0.592	0.528	3.53586e-13	iNL2	TBC1D19
ARHGAP23	1.07549e-17	0.598344	0.219	0.154	3.54579e-13	iNL2	ARHGAP23
SLC45A1	1.08095e-17	0.702472	0.143	0.089	3.56378e-13	iNL2	SLC45A1
BCO2	1.09095e-17	0.539368	0.129	0.077	3.59675e-13	iNL2	BCO2
SYT15-AS1	1.12976e-17	1.01283	0.075	0.038	3.72472e-13	iNL2	SYT15-AS1
UBAP1L	1.14287e-17	0.400491	0.193	0.129	3.76792e-13	iNL2	UBAP1L
DENND6B	1.14692e-17	0.464457	0.324	0.253	3.78128e-13	iNL2	DENND6B
PSMC51	1.18898e-17	0.377868	0.655	0.602	3.91995e-13	iNL2	PSMC5
COX19	1.20783e-17	0.645877	0.322	0.258	3.98208e-13	iNL2	COX19
ZSCAN2	1.21054e-17	0.744271	0.176	0.118	3.99102e-13	iNL2	ZSCAN2
PCNX4	1.2604e-17	0.22099	0.753	0.719	4.15542e-13	iNL2	PCNX4
GOLGA2	1.36422e-17	0.408706	0.521	0.466	4.49771e-13	iNL2	GOLGA2
ATP6V1B2	1.37137e-17	0.575467	0.329	0.262	4.52128e-13	iNL2	ATP6V1B2
SETD31	1.48525e-17	0.526879	0.414	0.352	4.8967e-13	iNL2	SETD3
KCNH2	1.50109e-17	0.728636	0.216	0.153	4.94894e-13	iNL2	KCNH2
MDH21	1.52269e-17	0.532027	0.474	0.419	5.02016e-13	iNL2	MDH2
ONECUT1	1.54479e-17	0.395361	0.161	0.102	5.09301e-13	iNL2	ONECUT1
BRINP3-DT	1.57384e-17	1.11211	0.077	0.04	5.18879e-13	iNL2	BRINP3-DT
PRMT2	1.68668e-17	0.188251	0.849	0.809	5.56081e-13	iNL2	PRMT2
NORAD	1.76484e-17	0.366501	0.653	0.597	5.8185e-13	iNL2	NORAD
TRUB1	1.83143e-17	0.6943	0.239	0.175	6.03803e-13	iNL2	TRUB1
LRRC47	1.88003e-17	0.69975	0.291	0.225	6.19828e-13	iNL2	LRRC47
NEDD81	1.98076e-17	0.312114	0.78	0.735	6.53038e-13	iNL2	NEDD8
SLC38A2	2.03664e-17	0.466628	0.447	0.379	6.7146e-13	iNL2	SLC38A2
CES4A	2.14054e-17	1.0226	0.047	0.02	7.05715e-13	iNL2	CES4A
ZNF71	2.15412e-17	0.721008	0.204	0.142	7.10192e-13	iNL2	ZNF71
UBE2V1	2.15428e-17	0.29982	0.754	0.711	7.10246e-13	iNL2	UBE2V1
ENSG00000259106	2.18033e-17	0.513408	0.056	0.025	7.18832e-13	iNL2	ENSG00000259106
SRP721	2.31695e-17	0.337899	0.635	0.594	7.63876e-13	iNL2	SRP72
IL10RA	2.32903e-17	2.40111	0.012	0.002	7.67859e-13	iNL2	IL10RA
MBLAC2	2.42476e-17	0.967731	0.085	0.045	7.9942e-13	iNL2	MBLAC2
VPS4B	3.05204e-17	0.408637	0.557	0.511	1.00623e-12	iNL2	VPS4B
RPH3A	3.07153e-17	0.52094	0.047	0.02	1.01265e-12	iNL2	RPH3A
PSMC1	3.11746e-17	0.346051	0.661	0.628	1.02779e-12	iNL2	PSMC1
C16orf87	3.12789e-17	0.592922	0.408	0.348	1.03123e-12	iNL2	C16orf87
INAFM11	3.18965e-17	0.698195	0.327	0.262	1.0516e-12	iNL2	INAFM1
ENSG00000265907	3.2465e-17	0.579901	0.1	0.056	1.07034e-12	iNL2	ENSG00000265907
FAM110B	3.29998e-17	0.11085	0.43	0.335	1.08797e-12	iNL2	FAM110B
EDA1	3.37056e-17	0.614275	0.139	0.086	1.11124e-12	iNL2	EDA
DKK2	3.55656e-17	1.45918	0.08	0.042	1.17256e-12	iNL2	DKK2
PTBP2	3.86155e-17	0.191455	0.847	0.811	1.27311e-12	iNL2	PTBP2
DRP2	4.00656e-17	0.745828	0.086	0.046	1.32092e-12	iNL2	DRP2
ACACA	4.00961e-17	0.235198	0.698	0.669	1.32193e-12	iNL2	ACACA
PRRG1	4.08144e-17	0.545928	0.229	0.164	1.34561e-12	iNL2	PRRG1
ATP5F1C	4.15573e-17	0.395402	0.582	0.535	1.3701e-12	iNL2	ATP5F1C
CNTNAP5-DT	4.35007e-17	0.732481	0.036	0.013	1.43418e-12	iNL2	CNTNAP5-DT
PRRT21	4.42259e-17	0.44568	0.28	0.21	1.45808e-12	iNL2	PRRT2
STRIP1	4.42703e-17	0.546043	0.259	0.193	1.45955e-12	iNL2	STRIP1
MED19	4.48834e-17	0.58865	0.394	0.333	1.47976e-12	iNL2	MED19
HP1BP31	4.56512e-17	0.212976	0.892	0.832	1.50507e-12	iNL2	HP1BP3
BLOC1S6	4.69349e-17	0.452376	0.557	0.514	1.5474e-12	iNL2	BLOC1S6
GABRQ1	5.08324e-17	1.33404	0.05	0.021	1.67589e-12	iNL2	GABRQ
HSPA131	5.18206e-17	0.703531	0.328	0.265	1.70847e-12	iNL2	HSPA13
ELAVL4-AS1	5.32622e-17	1.13354	0.033	0.012	1.756e-12	iNL2	ELAVL4-AS1
TSPOAP1-AS1	5.42216e-17	0.63636	0.161	0.105	1.78763e-12	iNL2	TSPOAP1-AS1
WDR17	5.49818e-17	0.339364	0.369	0.292	1.8127e-12	iNL2	WDR17
CBX6	6.03399e-17	0.62058	0.402	0.346	1.98935e-12	iNL2	CBX6
SYNGR1	6.11535e-17	0.606763	0.195	0.135	2.01617e-12	iNL2	SYNGR1
SNX14	6.4007e-17	0.295376	0.585	0.534	2.11025e-12	iNL2	SNX14
ENSG00000286491	6.40915e-17	1.40242	0.032	0.011	2.11303e-12	iNL2	ENSG00000286491
ZNF860	6.72893e-17	2.33989	0.015	0.003	2.21846e-12	iNL2	ZNF860
CPLANE1	6.73264e-17	0.224104	0.637	0.59	2.21969e-12	iNL2	CPLANE1
AP1AR	7.01421e-17	0.64979	0.279	0.213	2.31252e-12	iNL2	AP1AR
CLEC2L	7.79493e-17	0.657575	0.055	0.025	2.56991e-12	iNL2	CLEC2L
SGSM2	8.12805e-17	0.475175	0.357	0.294	2.67974e-12	iNL2	SGSM2
C12orf76	8.43038e-17	0.586858	0.375	0.31	2.77941e-12	iNL2	C12orf76
KCTD13	8.69019e-17	0.698098	0.216	0.156	2.86507e-12	iNL2	KCTD13
VAPB1	9.04787e-17	0.44403	0.457	0.402	2.98299e-12	iNL2	VAPB
EIF2S21	9.32063e-17	0.262225	0.8	0.746	3.07292e-12	iNL2	EIF2S2
TDRD12	9.67313e-17	0.999712	0.039	0.015	3.18913e-12	iNL2	TDRD12
EEFSEC1	9.78213e-17	0.408278	0.39	0.32	3.22507e-12	iNL2	EEFSEC
ADCY1	9.7905e-17	0.357966	0.253	0.182	3.22783e-12	iNL2	ADCY1
ENSG00000262881	1.00209e-16	1.35254	0.015	0.003	3.3038e-12	iNL2	ENSG00000262881
ENSG00000282022	1.00687e-16	0.659416	0.115	0.067	3.31953e-12	iNL2	ENSG00000282022
FYTTD1	1.03001e-16	0.400866	0.553	0.503	3.39584e-12	iNL2	FYTTD1
IRF2BPL1	1.05429e-16	0.609562	0.377	0.316	3.4759e-12	iNL2	IRF2BPL
ENSG000002788171	1.06325e-16	1.50512	0.044	0.018	3.50543e-12	iNL2	ENSG00000278817
CNTNAP2-AS1	1.09451e-16	1.43514	0.025	0.007	3.60851e-12	iNL2	CNTNAP2-AS1
ZNF652	1.1911e-16	0.320919	0.587	0.539	3.92695e-12	iNL2	ZNF652
CACNA1D	1.30883e-16	0.387612	0.2	0.136	4.31508e-12	iNL2	CACNA1D
LINC02525	1.31073e-16	1.20979	0.058	0.027	4.32134e-12	iNL2	LINC02525
GKAP11	1.36255e-16	0.516575	0.392	0.327	4.49218e-12	iNL2	GKAP1
LINC02134	1.42385e-16	1.85015	0.028	0.009	4.6943e-12	iNL2	LINC02134
ENSG00000286410	1.54821e-16	0.451344	0.039	0.015	5.1043e-12	iNL2	ENSG00000286410
KATNAL11	1.60884e-16	0.316082	0.512	0.451	5.30419e-12	iNL2	KATNAL1
TMEM30A	1.64146e-16	0.497863	0.446	0.39	5.41174e-12	iNL2	TMEM30A
LINC02335	1.73636e-16	1.73188	0.032	0.012	5.72461e-12	iNL2	LINC02335
C1orf52	1.79773e-16	0.451614	0.367	0.3	5.92694e-12	iNL2	C1orf52
ZFP30	1.80686e-16	0.518548	0.347	0.279	5.95705e-12	iNL2	ZFP30
MARCO	1.86813e-16	1.91551	0.044	0.018	6.15905e-12	iNL2	MARCO
ZNF250	1.92374e-16	0.620838	0.216	0.155	6.34237e-12	iNL2	ZNF250
NT5C3A1	1.93237e-16	0.397315	0.46	0.392	6.37082e-12	iNL2	NT5C3A
CCDC107	1.94493e-16	0.551582	0.432	0.375	6.41223e-12	iNL2	CCDC107
ECHS11	2.00533e-16	0.432981	0.55	0.506	6.61139e-12	iNL2	ECHS1
ZFYVE28	2.09415e-16	0.50875	0.103	0.059	6.9042e-12	iNL2	ZFYVE28
FRY-AS1	2.17325e-16	0.915524	0.062	0.03	7.16498e-12	iNL2	FRY-AS1
CAMSAP2	2.31027e-16	0.144432	0.767	0.726	7.61672e-12	iNL2	CAMSAP2
GPD1L	2.36641e-16	0.879685	0.114	0.068	7.80182e-12	iNL2	GPD1L
DCAF71	2.42996e-16	0.300035	0.684	0.648	8.01133e-12	iNL2	DCAF7
MYEF2	2.43354e-16	0.211589	0.852	0.807	8.02315e-12	iNL2	MYEF2
DNAJC211	2.45963e-16	0.485834	0.437	0.38	8.10915e-12	iNL2	DNAJC21
SPIN2B	2.56725e-16	0.743685	0.21	0.15	8.46396e-12	iNL2	SPIN2B
ENSG00000283240	2.58959e-16	2.5253	0.029	0.01	8.53762e-12	iNL2	ENSG00000283240
ENSG00000273855	2.82881e-16	2.57288	0.014	0.003	9.3263e-12	iNL2	ENSG00000273855
MYOM1	2.83951e-16	0.712308	0.082	0.044	9.36157e-12	iNL2	MYOM1
TMEM181	2.97494e-16	0.338829	0.508	0.452	9.80808e-12	iNL2	TMEM181
PKN11	3.0486e-16	0.516522	0.389	0.327	1.00509e-11	iNL2	PKN1
LINC02646	3.23383e-16	0.738985	0.073	0.038	1.06616e-11	iNL2	LINC02646
ENSG00000247121	3.3344e-16	0.483789	0.184	0.124	1.09932e-11	iNL2	ENSG00000247121
ZBTB46-AS1	3.41638e-16	0.665909	0.08	0.042	1.12635e-11	iNL2	ZBTB46-AS1
RNF208	3.51032e-16	0.871288	0.221	0.161	1.15732e-11	iNL2	RNF208
PPP2R2D	3.54784e-16	0.421209	0.474	0.418	1.16969e-11	iNL2	PPP2R2D
TRNP1	3.60691e-16	0.907261	0.13	0.082	1.18916e-11	iNL2	TRNP1
PLG	3.62563e-16	1.30364	0.02	0.005	1.19533e-11	iNL2	PLG
LINC01122	3.7144e-16	0.218807	0.453	0.367	1.2246e-11	iNL2	LINC01122
LINC02730	3.73263e-16	2.05071	0.039	0.016	1.23061e-11	iNL2	LINC02730
LINC01201	4.43655e-16	0.564252	0.055	0.026	1.46269e-11	iNL2	LINC01201
STUB11	4.53023e-16	0.370916	0.633	0.585	1.49357e-11	iNL2	STUB1
ENSG00000231092	4.5799e-16	0.78985	0.022	0.007	1.50995e-11	iNL2	ENSG00000231092
FAM50A1	4.58152e-16	0.399872	0.552	0.504	1.51048e-11	iNL2	FAM50A
ENSG00000250522	4.648e-16	2.19076	0.01	0.002	1.5324e-11	iNL2	ENSG00000250522
ATP6V1C1	4.88027e-16	0.519138	0.407	0.351	1.60898e-11	iNL2	ATP6V1C1
SNX151	4.96783e-16	0.997447	0.129	0.081	1.63784e-11	iNL2	SNX15
RAB21	5.03519e-16	0.478976	0.452	0.393	1.66005e-11	iNL2	RAB21
OTUB11	5.13616e-16	0.40001	0.523	0.47	1.69334e-11	iNL2	OTUB1
SLC23A2	5.20747e-16	0.320218	0.413	0.346	1.71685e-11	iNL2	SLC23A2
METTL5	5.31478e-16	0.581365	0.368	0.307	1.75223e-11	iNL2	METTL5
POP71	5.35947e-16	0.57467	0.348	0.284	1.76696e-11	iNL2	POP7
ZBTB7C	5.48371e-16	0.467507	0.144	0.091	1.80793e-11	iNL2	ZBTB7C
HCRT	5.51902e-16	1.48997	0.031	0.011	1.81956e-11	iNL2	HCRT
TBPL1	5.79522e-16	0.754766	0.24	0.179	1.91063e-11	iNL2	TBPL1
MICAL3	5.83414e-16	0.159046	0.608	0.559	1.92346e-11	iNL2	MICAL3
SLBP1	6.04346e-16	0.495667	0.36	0.294	1.99247e-11	iNL2	SLBP
ATP11C	6.23511e-16	0.431438	0.363	0.295	2.05565e-11	iNL2	ATP11C
LINC02641	6.25795e-16	1.12892	0.082	0.045	2.06318e-11	iNL2	LINC02641
FAM20C	6.55634e-16	0.436464	0.288	0.219	2.16156e-11	iNL2	FAM20C
ENSG00000234084	6.64002e-16	0.1906	0.068	0.034	2.18915e-11	iNL2	ENSG00000234084
GLTPD2	7.03206e-16	2.64808	0.012	0.002	2.3184e-11	iNL2	GLTPD2
COPRS1	7.13133e-16	0.592968	0.427	0.372	2.35113e-11	iNL2	COPRS
KCNK4	7.13566e-16	1.28355	0.027	0.009	2.35256e-11	iNL2	KCNK4
DHRS2	7.14032e-16	2.52728	0.012	0.002	2.35409e-11	iNL2	DHRS2
BCORL1	7.7449e-16	0.677589	0.206	0.148	2.55342e-11	iNL2	BCORL1
MYRIP	7.76015e-16	0.779489	0.206	0.146	2.55844e-11	iNL2	MYRIP
GPX3	7.95588e-16	1.05539	0.11	0.066	2.62297e-11	iNL2	GPX3
OAZ2	8.13309e-16	0.41746	0.514	0.463	2.6814e-11	iNL2	OAZ2
PTENP1-AS	8.79477e-16	1.04298	0.097	0.056	2.89955e-11	iNL2	PTENP1-AS
CNOT71	8.85086e-16	0.398233	0.539	0.493	2.91804e-11	iNL2	CNOT7
MCRIP2	9.16064e-16	0.897397	0.17	0.117	3.02017e-11	iNL2	MCRIP2
CDRT4	9.25551e-16	0.640872	0.201	0.143	3.05145e-11	iNL2	CDRT4
ENSG00000241754	9.76643e-16	3.16866	0.01	0.002	3.21989e-11	iNL2	ENSG00000241754
MIA3	9.94787e-16	0.359494	0.557	0.506	3.27971e-11	iNL2	MIA3
TEPP	1.05047e-15	1.66471	0.021	0.006	3.46331e-11	iNL2	TEPP
TRIM69	1.08172e-15	0.599305	0.267	0.204	3.56631e-11	iNL2	TRIM69
PAM16	1.08221e-15	0.525488	0.381	0.32	3.56792e-11	iNL2	PAM16
ZNF5191	1.2199e-15	0.480985	0.281	0.213	4.02189e-11	iNL2	ZNF519
PPP1R18	1.22482e-15	0.655404	0.264	0.201	4.0381e-11	iNL2	PPP1R18
ENSG00000213062	1.22648e-15	1.02157	0.055	0.026	4.04358e-11	iNL2	ENSG00000213062
DNAJC28	1.35903e-15	1.28018	0.073	0.039	4.4806e-11	iNL2	DNAJC28
KLF11	1.39191e-15	1.04673	0.085	0.047	4.589e-11	iNL2	KLF11
EIF61	1.52624e-15	0.439447	0.495	0.438	5.03187e-11	iNL2	EIF6
LINC01003	1.53756e-15	0.939859	0.123	0.076	5.06918e-11	iNL2	LINC01003
MAZ1	1.60262e-15	0.433201	0.532	0.48	5.28368e-11	iNL2	MAZ
TCEAL31	1.64059e-15	0.282213	0.679	0.615	5.40888e-11	iNL2	TCEAL3
ADRA2A	1.74698e-15	1.4106	0.023	0.007	5.75961e-11	iNL2	ADRA2A
CIRBP	1.77405e-15	0.257766	0.829	0.784	5.84888e-11	iNL2	CIRBP
TVP23A	1.84011e-15	0.309339	0.327	0.256	6.06664e-11	iNL2	TVP23A
FBXW11	1.89373e-15	0.238657	0.801	0.76	6.24345e-11	iNL2	FBXW11
ENSG00000251393	1.91824e-15	2.13181	0.016	0.004	6.32426e-11	iNL2	ENSG00000251393
CFAP65	2.00125e-15	1.06136	0.103	0.062	6.59792e-11	iNL2	CFAP65
CHCHD21	2.07409e-15	0.291183	0.727	0.673	6.83806e-11	iNL2	CHCHD2
ENSG00000290854	2.14982e-15	0.543075	0.291	0.227	7.08774e-11	iNL2	ENSG00000290854
KLF2	2.18353e-15	1.76707	0.024	0.007	7.1989e-11	iNL2	KLF2
ATP5PF	2.1974e-15	0.283002	0.823	0.777	7.24462e-11	iNL2	ATP5PF
ENSG00000248268	2.2034e-15	0.807709	0.055	0.026	7.26439e-11	iNL2	ENSG00000248268
C1orf21	2.21932e-15	0.136098	0.573	0.503	7.31687e-11	iNL2	C1orf21
ADAMTS10	2.2603e-15	0.558752	0.189	0.131	7.45199e-11	iNL2	ADAMTS10
PDE1B	2.33993e-15	1.40614	0.033	0.012	7.71452e-11	iNL2	PDE1B
SYBU	2.4256e-15	0.196183	0.406	0.329	7.99695e-11	iNL2	SYBU
SRSF8	2.50301e-15	0.6419	0.301	0.239	8.25216e-11	iNL2	SRSF8
PCMTD1	2.65247e-15	0.314927	0.583	0.53	8.74494e-11	iNL2	PCMTD1
EXOC6B	2.65286e-15	0.127145	0.839	0.841	8.74623e-11	iNL2	EXOC6B
L3MBTL1	2.93878e-15	0.3192	0.329	0.26	9.68886e-11	iNL2	L3MBTL1
CLUL11	2.94428e-15	0.803884	0.067	0.034	9.707e-11	iNL2	CLUL1
AKAP11	3.08983e-15	0.381121	0.497	0.449	1.01869e-10	iNL2	AKAP11
TCTE1	3.32421e-15	1.35212	0.036	0.014	1.09596e-10	iNL2	TCTE1
NPY2R-AS1	3.38096e-15	2.34237	0.015	0.004	1.11467e-10	iNL2	NPY2R-AS1
TSPAN21	3.43258e-15	0.370321	0.26	0.193	1.13169e-10	iNL2	TSPAN2
TUT4	3.49423e-15	0.169328	0.828	0.801	1.15201e-10	iNL2	TUT4
IMP31	3.62162e-15	0.580875	0.372	0.314	1.19401e-10	iNL2	IMP3
TBC1D12	3.6313e-15	0.350336	0.386	0.32	1.1972e-10	iNL2	TBC1D12
LAGE31	3.76015e-15	0.577029	0.356	0.296	1.23968e-10	iNL2	LAGE3
PCDHAC2	3.96297e-15	1.71909	0.023	0.007	1.30655e-10	iNL2	PCDHAC2
WASF1	4.04921e-15	0.169896	0.529	0.456	1.33498e-10	iNL2	WASF1
RPL23AP7	4.2752e-15	0.556871	0.327	0.266	1.40949e-10	iNL2	RPL23AP7
ZNF706	4.36691e-15	0.431746	0.518	0.474	1.43973e-10	iNL2	ZNF706
CAND11	4.37634e-15	0.346136	0.614	0.584	1.44284e-10	iNL2	CAND1
CTXN3	4.42025e-15	1.30993	0.035	0.014	1.45731e-10	iNL2	CTXN3
TXNL1	4.44048e-15	0.338572	0.633	0.594	1.46398e-10	iNL2	TXNL1
ENSG00000268119	4.96799e-15	1.02665	0.036	0.014	1.6379e-10	iNL2	ENSG00000268119
SCN8A	5.06917e-15	0.224815	0.486	0.412	1.67125e-10	iNL2	SCN8A
ENSG00000284691	5.3166e-15	1.10919	0.074	0.039	1.75283e-10	iNL2	ENSG00000284691
SLITRK1	5.39182e-15	0.402121	0.098	0.056	1.77763e-10	iNL2	SLITRK1
TBC1D25	5.44253e-15	0.628776	0.203	0.145	1.79435e-10	iNL2	TBC1D25
RNPS11	5.47325e-15	0.343973	0.598	0.563	1.80447e-10	iNL2	RNPS1
AKIP1	5.50336e-15	0.778415	0.224	0.167	1.8144e-10	iNL2	AKIP1
RSF1	5.61992e-15	0.219826	0.867	0.824	1.85283e-10	iNL2	RSF1
EIF3J	5.7808e-15	0.258415	0.812	0.765	1.90587e-10	iNL2	EIF3J
ENSG00000286989	6.17797e-15	1.49465	0.015	0.003	2.03681e-10	iNL2	ENSG00000286989
FAM131B	6.2431e-15	0.77447	0.139	0.09	2.05829e-10	iNL2	FAM131B
STK32A	6.26055e-15	0.467824	0.188	0.13	2.06404e-10	iNL2	STK32A
CDHR2	6.43737e-15	0.723544	0.078	0.042	2.12234e-10	iNL2	CDHR2
MAP2K2	6.62201e-15	0.33312	0.614	0.569	2.18321e-10	iNL2	MAP2K2
LIN37	6.93835e-15	0.874425	0.173	0.12	2.2875e-10	iNL2	LIN37
TNNT1	6.96667e-15	1.8687	0.023	0.007	2.29684e-10	iNL2	TNNT1
MOB4	7.44817e-15	0.450784	0.442	0.387	2.45559e-10	iNL2	MOB4
PDZRN4	8.27e-15	0.256584	0.249	0.186	2.72654e-10	iNL2	PDZRN4
OGFRP1	8.43651e-15	0.681733	0.058	0.028	2.78143e-10	iNL2	OGFRP1
EXOC1	8.51923e-15	0.28745	0.663	0.637	2.80871e-10	iNL2	EXOC1
PSMA6	8.82885e-15	0.315558	0.663	0.625	2.91078e-10	iNL2	PSMA6
LINC02232	9.33714e-15	2.27416	0.017	0.005	3.07836e-10	iNL2	LINC02232
LINC01664	1.02887e-14	1.3413	0.023	0.007	3.39209e-10	iNL2	LINC01664
KCNJ11	1.05432e-14	0.691158	0.038	0.015	3.47599e-10	iNL2	KCNJ11
ENSG00000227718	1.07092e-14	1.77361	0.02	0.006	3.53072e-10	iNL2	ENSG00000227718
PSMB6	1.07878e-14	0.258588	0.726	0.682	3.55662e-10	iNL2	PSMB6
PRB2	1.16506e-14	0.810031	0.043	0.019	3.84108e-10	iNL2	PRB2
ENSG00000251680	1.16739e-14	0.112449	0.14	0.089	3.84878e-10	iNL2	ENSG00000251680
SPNS2	1.17245e-14	0.408403	0.085	0.047	3.86546e-10	iNL2	SPNS2
YPEL4	1.19012e-14	1.13218	0.055	0.027	3.92371e-10	iNL2	YPEL4
IK	1.20785e-14	0.249614	0.814	0.764	3.98215e-10	iNL2	IK
ENSG00000242593	1.24085e-14	0.549385	0.1	0.058	4.09096e-10	iNL2	ENSG00000242593
MACC1	1.25187e-14	1.05346	0.032	0.012	4.12731e-10	iNL2	MACC1
ENSG00000275383	1.30256e-14	1.25083	0.028	0.01	4.29442e-10	iNL2	ENSG00000275383
JOSD11	1.32706e-14	0.556259	0.379	0.33	4.37518e-10	iNL2	JOSD1
UBE2O	1.33776e-14	0.306882	0.457	0.398	4.41046e-10	iNL2	UBE2O
ERICH5	1.39639e-14	2.17047	0.014	0.003	4.60376e-10	iNL2	ERICH5
ENSG000002912071	1.43936e-14	0.536529	0.293	0.232	4.74544e-10	iNL2	ENSG00000291207
MIR3936HG	1.45578e-14	0.281124	0.386	0.317	4.79955e-10	iNL2	MIR3936HG
COX16	1.53533e-14	0.305106	0.662	0.622	5.06183e-10	iNL2	COX16
LRRC55	1.53547e-14	1.28521	0.053	0.026	5.0623e-10	iNL2	LRRC55
CACFD1	1.58754e-14	0.774836	0.226	0.17	5.23397e-10	iNL2	CACFD1
TMC7	1.60998e-14	0.474965	0.2	0.143	5.30794e-10	iNL2	TMC7
ENSG00000278012	1.64348e-14	1.81622	0.018	0.005	5.41838e-10	iNL2	ENSG00000278012
TINAG	1.66695e-14	0.507857	0.016	0.004	5.49577e-10	iNL2	TINAG
DEDD2	1.70687e-14	0.92598	0.164	0.113	5.62736e-10	iNL2	DEDD2
NIPSNAP3A	1.71451e-14	0.916735	0.164	0.114	5.65255e-10	iNL2	NIPSNAP3A
ENSG00000226266	1.77719e-14	0.559915	0.135	0.087	5.85921e-10	iNL2	ENSG00000226266
BORCS6	1.83808e-14	1.26338	0.077	0.042	6.05997e-10	iNL2	BORCS6
MAGED1	1.84911e-14	0.195367	0.796	0.764	6.09634e-10	iNL2	MAGED1
ENSG00000290551	1.85465e-14	1.10887	0.038	0.016	6.11459e-10	iNL2	ENSG00000290551
PIK3R3	1.85564e-14	0.1253	0.729	0.657	6.11786e-10	iNL2	PIK3R3
ENSG00000227088	2.01945e-14	0.86121	0.048	0.022	6.65793e-10	iNL2	ENSG00000227088
DOP1B	2.04358e-14	0.308018	0.379	0.309	6.73749e-10	iNL2	DOP1B
PLXNA3	2.05184e-14	0.476443	0.247	0.186	6.76472e-10	iNL2	PLXNA3
RAB33B1	2.07354e-14	0.774189	0.118	0.074	6.83626e-10	iNL2	RAB33B
GARIN6	2.15306e-14	0.693595	0.018	0.005	7.09842e-10	iNL2	GARIN6
LINC01512	2.1561e-14	1.28244	0.019	0.005	7.10843e-10	iNL2	LINC01512
SBNO1	2.21773e-14	0.337404	0.558	0.519	7.31165e-10	iNL2	SBNO1
ENSG00000227748	2.24714e-14	0.873179	0.013	0.003	7.4086e-10	iNL2	ENSG00000227748
C9orf78	2.25334e-14	0.461301	0.526	0.487	7.42904e-10	iNL2	C9orf78
GPLD1	2.27735e-14	0.441486	0.127	0.081	7.50818e-10	iNL2	GPLD1
CDON	2.30576e-14	0.242286	0.248	0.181	7.60187e-10	iNL2	CDON
CORO7	2.43543e-14	0.544891	0.228	0.168	8.02938e-10	iNL2	CORO7
CTBP11	2.47935e-14	0.534548	0.365	0.311	8.17418e-10	iNL2	CTBP1
RASA2	2.5726e-14	0.239731	0.533	0.48	8.48162e-10	iNL2	RASA2
FNDC11	2.62574e-14	1.59431	0.023	0.008	8.6568e-10	iNL2	FNDC11
ENSG00000287063	2.67011e-14	1.81832	0.02	0.006	8.80309e-10	iNL2	ENSG00000287063
SSU721	2.71206e-14	0.361745	0.6	0.559	8.94138e-10	iNL2	SSU72
TDG	2.77787e-14	0.350359	0.567	0.516	9.15835e-10	iNL2	TDG
ENSG00000287083	2.84967e-14	0.473468	0.036	0.015	9.39508e-10	iNL2	ENSG00000287083
YPEL5	2.96548e-14	0.578225	0.363	0.307	9.77691e-10	iNL2	YPEL5
ARHGEF7	3.31076e-14	0.177685	0.67	0.623	1.09153e-09	iNL2	ARHGEF7
PDHA11	3.4726e-14	0.455417	0.443	0.392	1.14488e-09	iNL2	PDHA1
TRAPPC1	3.47843e-14	0.394072	0.593	0.552	1.1468e-09	iNL2	TRAPPC1
MAPK12	3.48688e-14	0.801515	0.149	0.1	1.14959e-09	iNL2	MAPK12
PCBP11	3.65214e-14	0.371361	0.583	0.539	1.20407e-09	iNL2	PCBP1
SMARCA41	3.76333e-14	0.204161	0.801	0.763	1.24073e-09	iNL2	SMARCA4
ENSG00000285817	3.96503e-14	0.453187	0.15	0.099	1.30723e-09	iNL2	ENSG00000285817
CCN5	3.98044e-14	1.22443	0.021	0.006	1.31231e-09	iNL2	CCN5
BLMH1	4.00346e-14	0.526254	0.364	0.306	1.3199e-09	iNL2	BLMH
WNT41	4.1254e-14	0.447091	0.264	0.197	1.3601e-09	iNL2	WNT4
PLEKHB2	4.15122e-14	0.355605	0.489	0.446	1.36862e-09	iNL2	PLEKHB2
ZNF778	4.32514e-14	0.657192	0.187	0.133	1.42596e-09	iNL2	ZNF778
SLC35G2	4.34253e-14	0.442509	0.277	0.215	1.43169e-09	iNL2	SLC35G2
LEMD1-DT	4.37681e-14	1.58815	0.025	0.009	1.44299e-09	iNL2	LEMD1-DT
LINC005741	4.47056e-14	1.30178	0.04	0.017	1.4739e-09	iNL2	LINC00574
XK	4.63473e-14	1.32083	0.022	0.007	1.52803e-09	iNL2	XK
RUNDC3A-AS1	4.64274e-14	0.887086	0.043	0.019	1.53067e-09	iNL2	RUNDC3A-AS1
LINC030261	4.66189e-14	1.48351	0.024	0.008	1.53698e-09	iNL2	LINC03026
ENSG00000265413	4.79404e-14	1.58194	0.02	0.006	1.58055e-09	iNL2	ENSG00000265413
CNTNAP4	4.88605e-14	0.836394	0.106	0.064	1.61088e-09	iNL2	CNTNAP4
TRPM6	4.94591e-14	1.18899	0.024	0.008	1.63062e-09	iNL2	TRPM6
ENSG00000285652	4.97491e-14	1.78177	0.02	0.006	1.64018e-09	iNL2	ENSG00000285652
ENSG00000284600	5.03536e-14	0.764105	0.022	0.007	1.66011e-09	iNL2	ENSG00000284600
RUNDC11	5.20953e-14	0.639716	0.231	0.175	1.71753e-09	iNL2	RUNDC1
ZNF205	5.32531e-14	0.767878	0.204	0.149	1.7557e-09	iNL2	ZNF205
ENSG00000253726	5.43776e-14	1.1036	0.019	0.005	1.79277e-09	iNL2	ENSG00000253726
MICU3	5.65705e-14	0.310984	0.493	0.439	1.86507e-09	iNL2	MICU3
ADAM7-AS1	5.90791e-14	0.130115	0.15	0.098	1.94778e-09	iNL2	ADAM7-AS1
ZDBF2	5.91863e-14	0.51451	0.336	0.279	1.95131e-09	iNL2	ZDBF2
ENSG00000232328	6.16848e-14	1.75615	0.01	0.002	2.03369e-09	iNL2	ENSG00000232328
ZBTB161	6.31935e-14	0.26538	0.262	0.195	2.08343e-09	iNL2	ZBTB16
ENSG00000266767	6.59736e-14	0.604303	0.045	0.02	2.17508e-09	iNL2	ENSG00000266767
ZNF699	6.61225e-14	0.80066	0.131	0.085	2.17999e-09	iNL2	ZNF699
MVK1	6.64459e-14	0.669146	0.141	0.094	2.19065e-09	iNL2	MVK
CC2D1A	6.64515e-14	0.38123	0.281	0.219	2.19084e-09	iNL2	CC2D1A
TPI11	6.78011e-14	0.234912	0.759	0.701	2.23533e-09	iNL2	TPI1
MGAT5B	7.00756e-14	0.523853	0.135	0.087	2.31032e-09	iNL2	MGAT5B
PCDHA4	7.03478e-14	0.723644	0.118	0.075	2.3193e-09	iNL2	PCDHA4
MRPS211	7.05141e-14	0.284004	0.799	0.749	2.32478e-09	iNL2	MRPS21
ZFP28	7.5248e-14	0.874241	0.138	0.092	2.48085e-09	iNL2	ZFP28
AIP	7.54934e-14	0.738982	0.283	0.228	2.48894e-09	iNL2	AIP
PSIP11	7.70787e-14	0.204258	0.84	0.78	2.54121e-09	iNL2	PSIP1
SPTSSB1	7.76643e-14	0.797121	0.067	0.036	2.56051e-09	iNL2	SPTSSB
ENSG00000287976	8.13044e-14	0.193607	0.069	0.036	2.68053e-09	iNL2	ENSG00000287976
GRK4	8.24827e-14	0.212779	0.444	0.372	2.71937e-09	iNL2	GRK4
MTMR4	8.33834e-14	0.350364	0.394	0.333	2.74907e-09	iNL2	MTMR4
ENSG00000229607	8.52754e-14	2.25879	0.01	0.002	2.81145e-09	iNL2	ENSG00000229607
ENSG00000229066	8.52933e-14	1.80957	0.02	0.006	2.81203e-09	iNL2	ENSG00000229066
SLIRP	8.62429e-14	0.243408	0.797	0.753	2.84334e-09	iNL2	SLIRP
ST20	8.63489e-14	0.601144	0.259	0.202	2.84684e-09	iNL2	ST20
ZNF481	8.90638e-14	0.691099	0.257	0.201	2.93635e-09	iNL2	ZNF48
RPAP3	9.63644e-14	0.373344	0.512	0.466	3.17704e-09	iNL2	RPAP3
TRMT61	1.0013e-13	0.622839	0.246	0.19	3.3012e-09	iNL2	TRMT6
CLSTN1	1.09878e-13	0.291121	0.631	0.587	3.62255e-09	iNL2	CLSTN1
CCDC115	1.13696e-13	0.809273	0.153	0.104	3.74845e-09	iNL2	CCDC115
CBX4	1.17203e-13	0.598326	0.331	0.275	3.86407e-09	iNL2	CBX4
BDP1	1.20001e-13	0.243326	0.68	0.648	3.9563e-09	iNL2	BDP1
N4BP1	1.23312e-13	0.367804	0.485	0.433	4.06549e-09	iNL2	N4BP1
SLC8A3	1.27648e-13	0.213062	0.153	0.101	4.20841e-09	iNL2	SLC8A3
SOX4	1.29498e-13	0.112919	0.934	0.865	4.26941e-09	iNL2	SOX4
MLF1-DT	1.32244e-13	0.708334	0.114	0.072	4.35997e-09	iNL2	MLF1-DT
KISS1R1	1.32375e-13	2.20978	0.015	0.004	4.36426e-09	iNL2	KISS1R
WBP111	1.33298e-13	0.382835	0.572	0.527	4.39471e-09	iNL2	WBP11
SKIL	1.33783e-13	0.381017	0.467	0.414	4.4107e-09	iNL2	SKIL
HYCC2	1.35919e-13	0.386431	0.361	0.299	4.48111e-09	iNL2	HYCC2
AURKAIP11	1.37649e-13	0.313706	0.683	0.638	4.53814e-09	iNL2	AURKAIP1
TOR1B	1.3863e-13	0.536434	0.214	0.159	4.57049e-09	iNL2	TOR1B
APBB2	1.42972e-13	0.106447	0.736	0.691	4.71365e-09	iNL2	APBB2
LSS	1.44403e-13	0.421727	0.32	0.262	4.76083e-09	iNL2	LSS
ENSG00000286913	1.50303e-13	0.804092	0.028	0.01	4.95533e-09	iNL2	ENSG00000286913
FAM217B	1.52615e-13	0.518114	0.366	0.31	5.03155e-09	iNL2	FAM217B
MRPL521	1.53287e-13	0.293683	0.687	0.647	5.05372e-09	iNL2	MRPL52
LRIF1	1.56608e-13	0.717949	0.255	0.201	5.1632e-09	iNL2	LRIF1
LRRC40	1.6142e-13	0.432423	0.336	0.278	5.32185e-09	iNL2	LRRC40
PRAF2	1.65649e-13	0.474748	0.443	0.397	5.46128e-09	iNL2	PRAF2
USP5	1.66752e-13	0.502259	0.36	0.307	5.49766e-09	iNL2	USP5
CDR2L	1.6744e-13	0.895918	0.121	0.078	5.52033e-09	iNL2	CDR2L
NYNRIN	1.69542e-13	0.796603	0.119	0.076	5.58964e-09	iNL2	NYNRIN
ENTPD6	1.75149e-13	0.646436	0.208	0.154	5.77449e-09	iNL2	ENTPD6
LMO7-AS1	1.75197e-13	0.181586	0.135	0.087	5.77607e-09	iNL2	LMO7-AS1
TMEM178A1	1.78019e-13	0.438428	0.281	0.22	5.86911e-09	iNL2	TMEM178A
MAGEF1	1.78607e-13	0.400705	0.522	0.476	5.8885e-09	iNL2	MAGEF1
ZMYND8	1.83426e-13	0.139096	0.767	0.724	6.04738e-09	iNL2	ZMYND8
VKORC1L11	1.85762e-13	0.314882	0.448	0.39	6.1244e-09	iNL2	VKORC1L1
RAB30	1.86264e-13	0.489371	0.316	0.257	6.14095e-09	iNL2	RAB30
ACBD3	1.94238e-13	0.33782	0.589	0.549	6.40384e-09	iNL2	ACBD3
ENSG00000260296	1.97225e-13	0.788123	0.062	0.032	6.5023e-09	iNL2	ENSG00000260296
ENSG00000257894	1.99236e-13	0.185654	0.531	0.488	6.5686e-09	iNL2	ENSG00000257894
ENSG00000284677	2.0317e-13	0.63917	0.053	0.026	6.6983e-09	iNL2	ENSG00000284677
SUMO11	2.03806e-13	0.336387	0.567	0.526	6.71927e-09	iNL2	SUMO1
TOX-DT	2.0634e-13	0.940048	0.13	0.086	6.80282e-09	iNL2	TOX-DT
ACAT1	2.07883e-13	0.368175	0.447	0.395	6.8537e-09	iNL2	ACAT1
ENSG00000289418	2.11786e-13	0.551033	0.028	0.01	6.98238e-09	iNL2	ENSG00000289418
RIPPLY2	2.12517e-13	1.25776	0.02	0.006	7.00648e-09	iNL2	RIPPLY2
IQSEC3-AS1	2.19938e-13	0.81987	0.014	0.003	7.25113e-09	iNL2	IQSEC3-AS1
LINC029801	2.27438e-13	2.06523	0.016	0.004	7.4984e-09	iNL2	LINC02980
OGDHL	2.2958e-13	1.21538	0.03	0.012	7.56902e-09	iNL2	OGDHL
ABCG4	2.32329e-13	0.910971	0.029	0.011	7.65966e-09	iNL2	ABCG4
FAR2	2.3403e-13	0.306367	0.236	0.177	7.71574e-09	iNL2	FAR2
MRPL44	2.39537e-13	0.611772	0.275	0.219	7.89729e-09	iNL2	MRPL44
ENSG00000259345	2.49772e-13	0.368541	0.309	0.242	8.23474e-09	iNL2	ENSG00000259345
RAB3GAP2	2.62131e-13	0.248761	0.598	0.558	8.64218e-09	iNL2	RAB3GAP2
ENSG00000287763	2.63766e-13	1.18085	0.033	0.014	8.69611e-09	iNL2	ENSG00000287763
TMEM701	2.94741e-13	0.809708	0.173	0.124	9.71733e-09	iNL2	TMEM70
ENSG00000287197	3.03204e-13	1.03502	0.031	0.012	9.99633e-09	iNL2	ENSG00000287197
SLC25A22	3.29903e-13	0.959961	0.079	0.045	1.08766e-08	iNL2	SLC25A22
KRBA2	3.41105e-13	0.426491	0.286	0.226	1.12459e-08	iNL2	KRBA2
TUBG11	3.52991e-13	0.744078	0.244	0.191	1.16378e-08	iNL2	TUBG1
PDRG1	3.58521e-13	0.553675	0.37	0.319	1.18201e-08	iNL2	PDRG1
KLHDC2	3.59011e-13	0.305271	0.51	0.459	1.18362e-08	iNL2	KLHDC2
DDHD2	4.12489e-13	0.352351	0.359	0.3	1.35994e-08	iNL2	DDHD2
PLEKHM3	4.52012e-13	0.42483	0.361	0.302	1.49024e-08	iNL2	PLEKHM3
PTPN1	4.54655e-13	0.307616	0.565	0.517	1.49895e-08	iNL2	PTPN1
SLC25A23	4.59809e-13	0.516436	0.372	0.318	1.51594e-08	iNL2	SLC25A23
ANKMY2	4.62916e-13	0.598529	0.246	0.191	1.52619e-08	iNL2	ANKMY2
LINC03047	4.63239e-13	0.809382	0.053	0.026	1.52725e-08	iNL2	LINC03047
PCBD11	4.93769e-13	0.592525	0.389	0.343	1.62791e-08	iNL2	PCBD1
AKR1B11	5.0927e-13	0.477187	0.373	0.319	1.67901e-08	iNL2	AKR1B1
ENSG00000290740	5.10787e-13	1.96904	0.013	0.003	1.68401e-08	iNL2	ENSG00000290740
ENSG00000267786	5.29554e-13	1.23265	0.039	0.017	1.74589e-08	iNL2	ENSG00000267786
ENSG00000290588	5.45699e-13	1.28698	0.017	0.005	1.79911e-08	iNL2	ENSG00000290588
RABGGTA	5.49804e-13	0.824581	0.111	0.07	1.81265e-08	iNL2	RABGGTA
ZRANB1	5.6098e-13	0.497742	0.37	0.315	1.84949e-08	iNL2	ZRANB1
SIPA1L21	5.97018e-13	0.139928	0.635	0.589	1.96831e-08	iNL2	SIPA1L2
PCYOX1	5.98608e-13	0.466049	0.439	0.398	1.97355e-08	iNL2	PCYOX1
ENSG00000237626	6.364e-13	1.73343	0.021	0.007	2.09815e-08	iNL2	ENSG00000237626
ENSG00000259817	6.76467e-13	0.876212	0.01	0.002	2.23024e-08	iNL2	ENSG00000259817
UBL4A1	6.97066e-13	0.861875	0.175	0.127	2.29816e-08	iNL2	UBL4A
STRC	7.09474e-13	0.835874	0.021	0.007	2.33906e-08	iNL2	STRC
PARK71	7.1441e-13	0.191319	0.892	0.825	2.35534e-08	iNL2	PARK7
ENSG00000291041	7.37132e-13	0.341654	0.125	0.08	2.43025e-08	iNL2	ENSG00000291041
EMB1	7.38756e-13	0.58041	0.127	0.083	2.43561e-08	iNL2	EMB
TMEM268	7.3994e-13	0.621579	0.141	0.095	2.43951e-08	iNL2	TMEM268
SLC29A4	7.72416e-13	0.518735	0.255	0.2	2.54658e-08	iNL2	SLC29A4
ZNF669	7.73752e-13	0.765046	0.166	0.118	2.55098e-08	iNL2	ZNF669
SBF1	8.0933e-13	0.610103	0.258	0.204	2.66828e-08	iNL2	SBF1
MAGEC3	8.47715e-13	1.43448	0.038	0.017	2.79483e-08	iNL2	MAGEC3
PDCD7	8.61607e-13	0.369561	0.404	0.35	2.84063e-08	iNL2	PDCD7
UBE2Z	8.61839e-13	0.473425	0.373	0.32	2.8414e-08	iNL2	UBE2Z
TRNAU1AP	9.09239e-13	0.434609	0.358	0.303	2.99767e-08	iNL2	TRNAU1AP
ADCK2	9.17598e-13	0.753089	0.111	0.071	3.02523e-08	iNL2	ADCK2
NOPCHAP1	9.54711e-13	0.467332	0.392	0.336	3.14759e-08	iNL2	NOPCHAP1
LINC00968	9.57565e-13	0.780235	0.012	0.003	3.157e-08	iNL2	LINC00968
XKR9	9.68696e-13	0.940747	0.047	0.023	3.1937e-08	iNL2	XKR9
ENSG000002609471	9.71342e-13	1.12139	0.056	0.029	3.20242e-08	iNL2	ENSG00000260947
U2AF1L4	9.88849e-13	0.860235	0.135	0.091	3.26014e-08	iNL2	U2AF1L4
ENSG00000258560	9.94024e-13	0.386161	0.111	0.07	3.2772e-08	iNL2	ENSG00000258560
LINC03060	1.02545e-12	1.38658	0.031	0.013	3.38081e-08	iNL2	LINC03060
KNDC1	1.04126e-12	0.46192	0.187	0.135	3.43292e-08	iNL2	KNDC1
LINC02398	1.06301e-12	0.66073	0.05	0.024	3.50462e-08	iNL2	LINC02398
OPRK11	1.08226e-12	1.49834	0.022	0.007	3.56811e-08	iNL2	OPRK1
ACTR10	1.12246e-12	0.383464	0.471	0.424	3.70065e-08	iNL2	ACTR10
ATP5MG	1.1266e-12	0.248527	0.875	0.815	3.71429e-08	iNL2	ATP5MG
ISOC11	1.15348e-12	0.989703	0.102	0.064	3.8029e-08	iNL2	ISOC1
HOOK3	1.17228e-12	0.206758	0.744	0.71	3.86489e-08	iNL2	HOOK3
ZFYVE27	1.20123e-12	0.528741	0.244	0.189	3.96033e-08	iNL2	ZFYVE27
CIB4	1.20889e-12	2.28014	0.011	0.002	3.9856e-08	iNL2	CIB4
NDUFB12	1.21126e-12	0.291225	0.833	0.776	3.99339e-08	iNL2	NDUFB1
ENSG00000285454	1.21569e-12	1.00109	0.027	0.01	4.00802e-08	iNL2	ENSG00000285454
SLC9B2	1.26588e-12	0.382326	0.305	0.245	4.17347e-08	iNL2	SLC9B2
ARMCX2	1.37213e-12	0.594804	0.247	0.194	4.52378e-08	iNL2	ARMCX2
TUBA1B-AS11	1.37722e-12	0.340104	0.363	0.303	4.54055e-08	iNL2	TUBA1B-AS1
RPP25	1.49175e-12	1.00853	0.034	0.014	4.91814e-08	iNL2	RPP25
ENSG00000253596	1.51253e-12	1.35442	0.021	0.007	4.98666e-08	iNL2	ENSG00000253596
NPEPPS	1.5273e-12	0.220129	0.616	0.574	5.03537e-08	iNL2	NPEPPS
TYRP1	1.67342e-12	1.2554	0.014	0.003	5.51709e-08	iNL2	TYRP1
TMEM240	1.70754e-12	0.78471	0.188	0.139	5.6296e-08	iNL2	TMEM240
CABLES21	1.71933e-12	0.844408	0.11	0.07	5.66845e-08	iNL2	CABLES2
PITPNA	1.72634e-12	0.365852	0.526	0.488	5.69156e-08	iNL2	PITPNA
COMMD9	1.7769e-12	0.479108	0.395	0.344	5.85826e-08	iNL2	COMMD9
OTUD6B-AS1	1.81796e-12	0.408453	0.496	0.454	5.99362e-08	iNL2	OTUD6B-AS1
METTL6	1.8374e-12	0.311703	0.437	0.383	6.05771e-08	iNL2	METTL6
ENSG00000261472	1.88014e-12	0.835876	0.035	0.015	6.19864e-08	iNL2	ENSG00000261472
FAM131A	1.96738e-12	0.477298	0.223	0.169	6.48625e-08	iNL2	FAM131A
CHP1	2.01893e-12	0.559853	0.319	0.268	6.65621e-08	iNL2	CHP1
PDK1	2.12998e-12	0.787267	0.089	0.053	7.02232e-08	iNL2	PDK1
PPM1L	2.22048e-12	0.343582	0.664	0.597	7.32069e-08	iNL2	PPM1L
PHYHIP	2.42537e-12	1.07869	0.069	0.039	7.9962e-08	iNL2	PHYHIP
ENSG00000269918	2.44201e-12	0.614846	0.139	0.094	8.05106e-08	iNL2	ENSG00000269918
CAMTA1-AS3	2.57502e-12	0.202664	0.098	0.06	8.48958e-08	iNL2	CAMTA1-AS3
ZBTB8A1	2.59166e-12	0.346073	0.41	0.357	8.54443e-08	iNL2	ZBTB8A
YTHDC1	2.74288e-12	0.245869	0.757	0.717	9.04301e-08	iNL2	YTHDC1
ZKSCAN2	2.76406e-12	0.697958	0.156	0.109	9.11284e-08	iNL2	ZKSCAN2
TMEM229B	2.77644e-12	0.84497	0.083	0.049	9.15365e-08	iNL2	TMEM229B
CHSY3	3.0045e-12	0.287204	0.243	0.185	9.90554e-08	iNL2	CHSY3
CCDC1671	3.02268e-12	0.332009	0.604	0.564	9.96547e-08	iNL2	CCDC167
MRPS5	3.18976e-12	0.325012	0.561	0.53	1.05163e-07	iNL2	MRPS5
NUDT111	3.20931e-12	0.815146	0.17	0.123	1.05808e-07	iNL2	NUDT11
TMCC3	3.21046e-12	0.252214	0.095	0.058	1.05846e-07	iNL2	TMCC3
ENSG00000258101	3.27824e-12	0.871806	0.08	0.047	1.0808e-07	iNL2	ENSG00000258101
ZSWIM3	3.54433e-12	0.500221	0.11	0.07	1.16853e-07	iNL2	ZSWIM3
DNAJB2	3.60214e-12	0.567189	0.3	0.248	1.18759e-07	iNL2	DNAJB2
CMC21	3.64499e-12	0.367343	0.444	0.394	1.20172e-07	iNL2	CMC2
SCAI	3.85107e-12	0.232335	0.473	0.416	1.26966e-07	iNL2	SCAI
FBXO341	3.87425e-12	0.376368	0.427	0.379	1.2773e-07	iNL2	FBXO34
LINC02945	3.89251e-12	1.85374	0.016	0.005	1.28332e-07	iNL2	LINC02945
TRPM3	4.07178e-12	0.425168	0.288	0.232	1.34242e-07	iNL2	TRPM3
ERVK3-11	4.2945e-12	0.531816	0.38	0.333	1.41585e-07	iNL2	ERVK3-1
COQ71	4.32278e-12	0.629718	0.263	0.211	1.42518e-07	iNL2	COQ7
LINC00903	4.32727e-12	0.206373	0.115	0.074	1.42666e-07	iNL2	LINC00903
SRPK2	4.41498e-12	0.159529	0.808	0.796	1.45558e-07	iNL2	SRPK2
WDR83OS	4.47901e-12	0.27357	0.714	0.674	1.47669e-07	iNL2	WDR83OS
SLC35E4	4.57664e-12	0.497223	0.294	0.241	1.50887e-07	iNL2	SLC35E4
DGKB1	4.59461e-12	0.190951	0.474	0.396	1.5148e-07	iNL2	DGKB
ENSG00000289145	4.74146e-12	0.898479	0.09	0.056	1.56321e-07	iNL2	ENSG00000289145
SLC9B1	4.74202e-12	0.845459	0.096	0.06	1.5634e-07	iNL2	SLC9B1
TCP11L1	4.92901e-12	0.325816	0.344	0.286	1.62505e-07	iNL2	TCP11L1
FXR2	5.02865e-12	0.609511	0.242	0.19	1.65789e-07	iNL2	FXR2
FAM234B	5.04895e-12	0.616161	0.107	0.069	1.66459e-07	iNL2	FAM234B
DNAJC17	5.10283e-12	0.476727	0.335	0.282	1.68235e-07	iNL2	DNAJC17
ENSG00000291011	5.12817e-12	1.13701	0.058	0.031	1.69071e-07	iNL2	ENSG00000291011
ENSG00000236358	5.29437e-12	1.10044	0.02	0.006	1.7455e-07	iNL2	ENSG00000236358
FBXO16	5.39054e-12	0.313052	0.432	0.372	1.77721e-07	iNL2	FBXO16
B4GALT21	5.52008e-12	0.591211	0.301	0.25	1.81991e-07	iNL2	B4GALT2
DISP3	5.53769e-12	0.554668	0.123	0.081	1.82572e-07	iNL2	DISP3
PBDC1	5.83442e-12	0.558637	0.372	0.327	1.92355e-07	iNL2	PBDC1
AKAP51	5.90124e-12	0.729328	0.112	0.073	1.94558e-07	iNL2	AKAP5
ENSG00000232057	5.98239e-12	1.31404	0.013	0.003	1.97233e-07	iNL2	ENSG00000232057
AARSD1	6.03453e-12	0.453513	0.363	0.309	1.98952e-07	iNL2	AARSD1
ZUP1	6.05519e-12	0.577332	0.223	0.17	1.99634e-07	iNL2	ZUP1
ENSG00000287097	6.11278e-12	0.577305	0.041	0.019	2.01532e-07	iNL2	ENSG00000287097
SPAG71	6.13337e-12	0.400006	0.513	0.482	2.02211e-07	iNL2	SPAG7
PWP1	6.2372e-12	0.402668	0.505	0.468	2.05634e-07	iNL2	PWP1
PWRN2	6.28093e-12	0.926841	0.016	0.005	2.07076e-07	iNL2	PWRN2
PPP2CA1	6.32153e-12	0.26837	0.647	0.612	2.08414e-07	iNL2	PPP2CA
REX1BD	6.36804e-12	0.411406	0.459	0.418	2.09948e-07	iNL2	REX1BD
ATF2	6.51916e-12	0.328532	0.49	0.446	2.1493e-07	iNL2	ATF2
LINC01524	6.57562e-12	0.79896	0.071	0.041	2.16792e-07	iNL2	LINC01524
NKIRAS2	6.81388e-12	0.502112	0.387	0.34	2.24647e-07	iNL2	NKIRAS2
SEC61A2	6.96453e-12	0.326075	0.347	0.292	2.29613e-07	iNL2	SEC61A2
NDUFV11	7.18535e-12	0.390217	0.532	0.5	2.36894e-07	iNL2	NDUFV1
SYT9	7.40231e-12	0.46747	0.139	0.095	2.44047e-07	iNL2	SYT9
FZR11	7.50947e-12	0.697752	0.204	0.155	2.4758e-07	iNL2	FZR1
LRRC4B	7.6042e-12	0.357747	0.478	0.435	2.50703e-07	iNL2	LRRC4B
SRSF12	7.69412e-12	0.375642	0.31	0.253	2.53667e-07	iNL2	SRSF12
ASGR1	8.0003e-12	0.646792	0.176	0.129	2.63762e-07	iNL2	ASGR1
RHOT1	8.07445e-12	0.305466	0.486	0.438	2.66206e-07	iNL2	RHOT1
NIPSNAP1	8.22779e-12	0.37753	0.419	0.368	2.71262e-07	iNL2	NIPSNAP1
ENSG00000253447	8.36412e-12	0.897111	0.021	0.007	2.75757e-07	iNL2	ENSG00000253447
ZNF354A	8.72663e-12	0.550782	0.21	0.159	2.87708e-07	iNL2	ZNF354A
RUBCN	8.7963e-12	0.419011	0.318	0.267	2.90005e-07	iNL2	RUBCN
ZFYVE19	8.99209e-12	0.866013	0.122	0.082	2.9646e-07	iNL2	ZFYVE19
KDM5B	9.31587e-12	0.186413	0.779	0.732	3.07135e-07	iNL2	KDM5B
PSMB7	9.69956e-12	0.267566	0.717	0.688	3.19785e-07	iNL2	PSMB7
LPCAT1	9.75883e-12	0.5651	0.188	0.139	3.21739e-07	iNL2	LPCAT1
HOMER2	1.00357e-11	0.45184	0.274	0.219	3.30868e-07	iNL2	HOMER2
MYO6	1.02313e-11	0.239694	0.61	0.577	3.37317e-07	iNL2	MYO6
RALBP11	1.04809e-11	0.35892	0.521	0.481	3.45546e-07	iNL2	RALBP1
MED29	1.07578e-11	0.509618	0.392	0.349	3.54674e-07	iNL2	MED29
PRPF81	1.09207e-11	0.301975	0.564	0.531	3.60044e-07	iNL2	PRPF8
TSG101	1.10023e-11	0.288455	0.562	0.522	3.62735e-07	iNL2	TSG101
ORAI2	1.11697e-11	0.347033	0.538	0.504	3.68253e-07	iNL2	ORAI2
ENSG00000285520	1.15934e-11	0.553891	0.069	0.039	3.82222e-07	iNL2	ENSG00000285520
ENSG00000286970	1.21918e-11	1.39137	0.018	0.006	4.01951e-07	iNL2	ENSG00000286970
ARF51	1.36544e-11	0.527308	0.396	0.352	4.50171e-07	iNL2	ARF5
ZFP14	1.3793e-11	0.344438	0.391	0.336	4.54742e-07	iNL2	ZFP14
NBPF11	1.41766e-11	0.601634	0.239	0.188	4.67388e-07	iNL2	NBPF1
PHF11	1.43991e-11	0.664115	0.122	0.082	4.74724e-07	iNL2	PHF1
GNA14-AS1	1.44515e-11	0.903831	0.033	0.014	4.76451e-07	iNL2	GNA14-AS1
ENSG00000290758	1.45418e-11	1.53079	0.019	0.006	4.79428e-07	iNL2	ENSG00000290758
ENSG00000259588	1.45831e-11	0.187595	0.049	0.025	4.80789e-07	iNL2	ENSG00000259588
SOS2	1.46659e-11	0.223203	0.608	0.562	4.83521e-07	iNL2	SOS2
SLC27A4	1.48125e-11	0.492209	0.222	0.171	4.88352e-07	iNL2	SLC27A4
CTXN2	1.48926e-11	1.4077	0.037	0.017	4.90995e-07	iNL2	CTXN2
UCHL51	1.49463e-11	0.499186	0.321	0.268	4.92764e-07	iNL2	UCHL5
PPP2R5E1	1.58341e-11	0.182157	0.767	0.722	5.22033e-07	iNL2	PPP2R5E
ZNF512	1.67321e-11	0.350838	0.419	0.371	5.51641e-07	iNL2	ZNF512
LIMK2	1.69916e-11	0.408777	0.28	0.226	5.60197e-07	iNL2	LIMK2
CAPNS1	1.70976e-11	0.343384	0.543	0.512	5.6369e-07	iNL2	CAPNS1
MTCH2	1.71193e-11	0.404334	0.481	0.437	5.64406e-07	iNL2	MTCH2
PEBP4	1.73328e-11	1.01159	0.063	0.035	5.71446e-07	iNL2	PEBP4
ST8SIA4	1.80565e-11	0.224642	0.327	0.261	5.95306e-07	iNL2	ST8SIA4
ENSG00000248206	2.04614e-11	0.980224	0.027	0.011	6.7459e-07	iNL2	ENSG00000248206
DENND3-AS1	2.12579e-11	1.40681	0.032	0.014	7.00852e-07	iNL2	DENND3-AS1
STH	2.16036e-11	1.31389	0.011	0.003	7.12248e-07	iNL2	STH
MCHR1	2.19202e-11	1.74184	0.035	0.016	7.22685e-07	iNL2	MCHR1
FBXO9	2.19903e-11	0.446054	0.42	0.377	7.24998e-07	iNL2	FBXO9
CAPZA1	2.2325e-11	0.272116	0.592	0.557	7.36032e-07	iNL2	CAPZA1
PHF201	2.24292e-11	0.23114	0.617	0.579	7.39469e-07	iNL2	PHF20
CYP51A1-AS1	2.2579e-11	0.35787	0.112	0.073	7.44407e-07	iNL2	CYP51A1-AS1
ACVR1B	2.32854e-11	0.349077	0.281	0.224	7.67696e-07	iNL2	ACVR1B
EGFL6	2.43648e-11	1.66923	0.013	0.004	8.03283e-07	iNL2	EGFL6
ENSG00000290596	2.4367e-11	1.17039	0.051	0.027	8.03357e-07	iNL2	ENSG00000290596
PSMD21	2.45374e-11	0.242538	0.688	0.653	8.08972e-07	iNL2	PSMD2
MMP10	2.45717e-11	1.86606	0.018	0.006	8.10104e-07	iNL2	MMP10
QSOX1	2.53974e-11	0.49179	0.222	0.172	8.37328e-07	iNL2	QSOX1
DNAAF9	2.55727e-11	0.143617	0.735	0.709	8.43106e-07	iNL2	DNAAF9
CSNK2A1	2.56426e-11	0.251488	0.743	0.727	8.45412e-07	iNL2	CSNK2A1
RNF113A	2.5843e-11	0.844583	0.136	0.094	8.52018e-07	iNL2	RNF113A
ENSG00000277301	2.63249e-11	0.983386	0.034	0.015	8.67907e-07	iNL2	ENSG00000277301
GLRX3	2.6876e-11	0.370457	0.451	0.407	8.86075e-07	iNL2	GLRX3
CCDC1241	2.6936e-11	0.380382	0.546	0.524	8.88052e-07	iNL2	CCDC124
TOMM40L	2.76363e-11	1.1159	0.073	0.043	9.11143e-07	iNL2	TOMM40L
ENSG00000286084	2.80341e-11	0.75294	0.072	0.042	9.24257e-07	iNL2	ENSG00000286084
ENSG00000277182	2.94703e-11	1.72731	0.018	0.006	9.71605e-07	iNL2	ENSG00000277182
LINC02050	2.96049e-11	1.51289	0.016	0.005	9.76043e-07	iNL2	LINC02050
KDM1A	2.96267e-11	0.185804	0.698	0.665	9.76762e-07	iNL2	KDM1A
EGLN1	3.12123e-11	0.354569	0.356	0.306	1.02904e-06	iNL2	EGLN1
C10orf95	3.13755e-11	1.63641	0.019	0.006	1.03442e-06	iNL2	C10orf95
EPC1	3.35536e-11	0.169889	0.77	0.744	1.10623e-06	iNL2	EPC1
RAB3IP	3.4847e-11	0.259927	0.408	0.345	1.14887e-06	iNL2	RAB3IP
POMP	3.64669e-11	0.219402	0.755	0.713	1.20228e-06	iNL2	POMP
BEND6	3.76404e-11	0.625256	0.21	0.161	1.24097e-06	iNL2	BEND6
EDEM3	3.77412e-11	0.448249	0.303	0.251	1.24429e-06	iNL2	EDEM3
RNF125	3.8176e-11	0.519799	0.072	0.042	1.25863e-06	iNL2	RNF125
CITED4	3.88798e-11	0.762374	0.139	0.097	1.28183e-06	iNL2	CITED4
YKT6	3.90285e-11	0.607155	0.324	0.279	1.28673e-06	iNL2	YKT6
ADAMTSL3	3.90356e-11	0.464588	0.128	0.087	1.28697e-06	iNL2	ADAMTSL3
TNKS	3.99089e-11	0.126519	0.801	0.779	1.31576e-06	iNL2	TNKS
USP141	4.07889e-11	0.255388	0.647	0.623	1.34477e-06	iNL2	USP14
RBM8A1	4.08753e-11	0.2824	0.675	0.644	1.34762e-06	iNL2	RBM8A
HCFC2	4.1704e-11	0.378784	0.289	0.235	1.37494e-06	iNL2	HCFC2
TOMM20	4.27183e-11	0.221931	0.735	0.694	1.40838e-06	iNL2	TOMM20
C3orf18	4.29162e-11	0.993195	0.057	0.031	1.41491e-06	iNL2	C3orf18
SPIN41	4.52956e-11	0.935504	0.095	0.06	1.49335e-06	iNL2	SPIN4
RAB33A	4.5555e-11	0.498511	0.151	0.106	1.5019e-06	iNL2	RAB33A
LGI4	4.59018e-11	0.889337	0.031	0.013	1.51334e-06	iNL2	LGI4
MAPKAPK5-AS1	4.6189e-11	0.607192	0.269	0.219	1.52281e-06	iNL2	MAPKAPK5-AS1
BOP11	4.88803e-11	0.711145	0.209	0.161	1.61154e-06	iNL2	BOP1
ACLY1	4.94075e-11	0.36124	0.457	0.421	1.62892e-06	iNL2	ACLY
ENSG00000261436	4.98871e-11	1.14283	0.038	0.018	1.64473e-06	iNL2	ENSG00000261436
UBE2K	5.0016e-11	0.202391	0.757	0.733	1.64898e-06	iNL2	UBE2K
DNM1P35	5.0488e-11	1.6927	0.023	0.009	1.66454e-06	iNL2	DNM1P35
ENSG00000285783	5.12537e-11	0.248868	0.323	0.262	1.68978e-06	iNL2	ENSG00000285783
GTF2IRD1	5.22427e-11	0.172247	0.505	0.452	1.72239e-06	iNL2	GTF2IRD1
UBE2N1	5.37051e-11	0.317894	0.549	0.524	1.7706e-06	iNL2	UBE2N
LINC01821	5.52822e-11	0.968774	0.022	0.008	1.8226e-06	iNL2	LINC01821
CTNNA2-AS1	5.60613e-11	1.03111	0.021	0.008	1.84829e-06	iNL2	CTNNA2-AS1
HSPA4L1	5.70405e-11	0.514343	0.273	0.224	1.88057e-06	iNL2	HSPA4L
SIMC11	5.70883e-11	0.258245	0.356	0.295	1.88214e-06	iNL2	SIMC1
ING4	5.844e-11	0.419753	0.447	0.401	1.92671e-06	iNL2	ING4
ENSG00000274698	5.94639e-11	2.25415	0.012	0.003	1.96046e-06	iNL2	ENSG00000274698
SPDYE2	5.95919e-11	0.405539	0.162	0.116	1.96468e-06	iNL2	SPDYE2
VPS53	6.26849e-11	0.183089	0.656	0.629	2.06666e-06	iNL2	VPS53
MRPL20	6.32541e-11	0.258067	0.749	0.708	2.08542e-06	iNL2	MRPL20
RAB35	6.34915e-11	0.578249	0.246	0.197	2.09325e-06	iNL2	RAB35
ENDOV	6.62066e-11	0.521083	0.264	0.215	2.18277e-06	iNL2	ENDOV
ENSG00000257735	6.98619e-11	0.798278	0.081	0.05	2.30328e-06	iNL2	ENSG00000257735
DR11	7.36693e-11	0.573481	0.303	0.256	2.4288e-06	iNL2	DR1
C17orf491	7.57403e-11	0.388616	0.526	0.487	2.49708e-06	iNL2	C17orf49
ZMIZ2	7.94083e-11	0.426583	0.321	0.271	2.61801e-06	iNL2	ZMIZ2
TUNAR	8.04446e-11	0.518035	0.145	0.101	2.65218e-06	iNL2	TUNAR
COX4I1	8.12148e-11	0.19513	0.937	0.867	2.67757e-06	iNL2	COX4I1
EIF1AY1	8.20711e-11	0.338821	0.299	0.239	2.7058e-06	iNL2	EIF1AY
AK9	8.34953e-11	0.246512	0.412	0.352	2.75276e-06	iNL2	AK9
SAFB1	8.53658e-11	0.256969	0.645	0.627	2.81442e-06	iNL2	SAFB
IFIT3	8.81899e-11	0.287273	0.244	0.191	2.90753e-06	iNL2	IFIT3
VPS9D1	8.95527e-11	0.339402	0.32	0.265	2.95246e-06	iNL2	VPS9D1
WIZ	9.42782e-11	0.667299	0.266	0.219	3.10826e-06	iNL2	WIZ
MRPS261	1.00539e-10	0.34343	0.485	0.444	3.31465e-06	iNL2	MRPS26
ICA1-AS1	1.0461e-10	1.37339	0.033	0.015	3.44889e-06	iNL2	ICA1-AS1
ENSG00000273456	1.07885e-10	0.633901	0.147	0.104	3.55685e-06	iNL2	ENSG00000273456
NCOA4	1.0789e-10	0.466608	0.41	0.37	3.55701e-06	iNL2	NCOA4
PCDHAC1	1.08253e-10	1.0242	0.038	0.018	3.569e-06	iNL2	PCDHAC1
GTF2F1	1.10188e-10	0.326632	0.608	0.585	3.63278e-06	iNL2	GTF2F1
C2CD5	1.12138e-10	0.181529	0.441	0.387	3.69707e-06	iNL2	C2CD5
LINC01971	1.12707e-10	1.15485	0.035	0.016	3.71585e-06	iNL2	LINC01971
PRRT1	1.12817e-10	1.14115	0.069	0.041	3.71946e-06	iNL2	PRRT1
MAP4K3-DT	1.15163e-10	0.347568	0.395	0.347	3.7968e-06	iNL2	MAP4K3-DT
PYY2	1.15769e-10	1.88238	0.018	0.006	3.81678e-06	iNL2	PYY2
CATSPERZ	1.17164e-10	1.94319	0.013	0.004	3.86278e-06	iNL2	CATSPERZ
SLC35C1	1.17594e-10	0.98176	0.097	0.063	3.87695e-06	iNL2	SLC35C1
TMTC4	1.18808e-10	0.269036	0.345	0.288	3.91699e-06	iNL2	TMTC4
ENSG00000272379	1.22246e-10	0.757251	0.046	0.024	4.03033e-06	iNL2	ENSG00000272379
GPR34	1.23994e-10	0.351558	0.114	0.075	4.08794e-06	iNL2	GPR34
ENSG00000229370	1.25025e-10	1.573	0.021	0.008	4.12196e-06	iNL2	ENSG00000229370
ERP291	1.33541e-10	0.23053	0.653	0.615	4.40271e-06	iNL2	ERP29
ENSG00000259554	1.33768e-10	1.17877	0.028	0.012	4.41021e-06	iNL2	ENSG00000259554
DDX3ILA1	1.36035e-10	0.833394	0.045	0.023	4.48494e-06	iNL2	DDX3ILA1
UBE2L6	1.36802e-10	0.475074	0.336	0.289	4.51023e-06	iNL2	UBE2L6
ENSG00000257657	1.40498e-10	1.06315	0.057	0.032	4.63208e-06	iNL2	ENSG00000257657
ENSG00000287419	1.51533e-10	1.03071	0.021	0.008	4.99589e-06	iNL2	ENSG00000287419
ENSG00000261529	1.52442e-10	1.05276	0.014	0.004	5.02587e-06	iNL2	ENSG00000261529
NCOA6	1.52928e-10	0.189553	0.656	0.619	5.04187e-06	iNL2	NCOA6
ENSG00000286395	1.56786e-10	1.45929	0.012	0.003	5.16909e-06	iNL2	ENSG00000286395
ENSG00000264458	1.57754e-10	0.301395	0.064	0.036	5.20101e-06	iNL2	ENSG00000264458
ENSG00000288877	1.57906e-10	1.08617	0.046	0.024	5.20601e-06	iNL2	ENSG00000288877
RIOK1	1.5973e-10	0.570252	0.302	0.256	5.26615e-06	iNL2	RIOK1
DACT3-AS1	1.65843e-10	0.556017	0.061	0.034	5.46768e-06	iNL2	DACT3-AS1
CRYL1	1.66085e-10	0.359464	0.222	0.172	5.47567e-06	iNL2	CRYL1
ZNF569	1.67038e-10	0.314675	0.265	0.213	5.50708e-06	iNL2	ZNF569
LRFN3	1.67208e-10	0.766615	0.132	0.092	5.51269e-06	iNL2	LRFN3
MCM3AP-AS1	1.67607e-10	0.377368	0.27	0.218	5.52584e-06	iNL2	MCM3AP-AS1
H2BC261	1.67954e-10	1.21672	0.039	0.019	5.53727e-06	iNL2	H2BC26
KDM6B	1.68021e-10	0.459492	0.304	0.254	5.53947e-06	iNL2	KDM6B
PLPP6	1.69543e-10	0.997637	0.078	0.048	5.58968e-06	iNL2	PLPP6
NEPRO-AS1	1.71671e-10	0.205779	0.25	0.194	5.65981e-06	iNL2	NEPRO-AS1
SNN	1.76082e-10	0.569985	0.277	0.229	5.80526e-06	iNL2	SNN
ARFGEF1	1.77957e-10	0.170672	0.689	0.664	5.86705e-06	iNL2	ARFGEF1
PPME1	1.78481e-10	0.162139	0.616	0.574	5.88434e-06	iNL2	PPME1
ADCYAP1	1.78985e-10	1.03784	0.061	0.035	5.90097e-06	iNL2	ADCYAP1
PSMD4	1.82705e-10	0.252435	0.665	0.635	6.02359e-06	iNL2	PSMD4
XKR4-AS1	1.85465e-10	1.03711	0.011	0.003	6.11459e-06	iNL2	XKR4-AS1
PTGES	1.86919e-10	1.40708	0.013	0.004	6.16254e-06	iNL2	PTGES
ENSG00000287402	1.91908e-10	2.04604	0.01	0.003	6.32702e-06	iNL2	ENSG00000287402
ENSG00000269514	2.06397e-10	0.659883	0.076	0.046	6.80469e-06	iNL2	ENSG00000269514
PTGES2	2.11756e-10	0.54611	0.312	0.266	6.98138e-06	iNL2	PTGES2
INSM11	2.13138e-10	0.716644	0.116	0.079	7.02696e-06	iNL2	INSM1
ZSCAN2-AS1	2.14296e-10	0.337884	0.186	0.139	7.06511e-06	iNL2	ZSCAN2-AS1
UBE2D1	2.27537e-10	0.500845	0.334	0.29	7.50165e-06	iNL2	UBE2D1
PA2G41	2.32605e-10	0.170851	0.84	0.769	7.66875e-06	iNL2	PA2G4
DLGAP2-AS1	2.3302e-10	0.175926	0.027	0.011	7.68244e-06	iNL2	DLGAP2-AS1
TUBGCP2	2.38488e-10	0.319337	0.526	0.5	7.86273e-06	iNL2	TUBGCP2
CALHM5	2.50411e-10	1.24839	0.02	0.007	8.2558e-06	iNL2	CALHM5
GUCY1A21	2.52898e-10	0.154839	0.431	0.372	8.33779e-06	iNL2	GUCY1A2
AKIRIN1	2.55629e-10	0.33982	0.588	0.567	8.42784e-06	iNL2	AKIRIN1
CELA3B	2.59313e-10	1.84456	0.012	0.003	8.54929e-06	iNL2	CELA3B
MINDY3	2.63236e-10	0.361355	0.368	0.319	8.67864e-06	iNL2	MINDY3
KLHDC31	2.75504e-10	0.475273	0.278	0.23	9.08309e-06	iNL2	KLHDC3
WBP2	2.77842e-10	0.658143	0.277	0.234	9.16018e-06	iNL2	WBP2
ENSG00000263986	2.88432e-10	0.968821	0.071	0.043	9.50932e-06	iNL2	ENSG00000263986
ENSG00000286740	2.98041e-10	0.522283	0.022	0.009	9.82612e-06	iNL2	ENSG00000286740
ITGAL	3.03232e-10	0.69349	0.025	0.01	9.99726e-06	iNL2	ITGAL
LDAF11	3.0743e-10	0.851548	0.109	0.074	1.01357e-05	iNL2	LDAF1
MTMR8	3.07795e-10	0.406314	0.138	0.097	1.01477e-05	iNL2	MTMR8
HBQ1	3.11043e-10	1.16729	0.04	0.02	1.02548e-05	iNL2	HBQ1
NHP21	3.17972e-10	0.239547	0.72	0.689	1.04832e-05	iNL2	NHP2
ENSG00000205622	3.21047e-10	1.72021	0.013	0.004	1.05846e-05	iNL2	ENSG00000205622
MGAM2	3.24977e-10	1.49962	0.025	0.01	1.07142e-05	iNL2	MGAM2
MMADHC	3.27996e-10	0.447294	0.386	0.345	1.08137e-05	iNL2	MMADHC
ENSG00000232271	3.32484e-10	1.06681	0.011	0.003	1.09617e-05	iNL2	ENSG00000232271
FAM76B1	3.34292e-10	0.518814	0.346	0.303	1.10213e-05	iNL2	FAM76B
SDHAF1	3.3828e-10	0.772953	0.138	0.098	1.11528e-05	iNL2	SDHAF1
CAB39	3.5531e-10	0.232266	0.543	0.493	1.17142e-05	iNL2	CAB39
AGO4	3.6228e-10	0.213732	0.493	0.445	1.1944e-05	iNL2	AGO4
C5orf24	3.72263e-10	0.34119	0.593	0.563	1.22731e-05	iNL2	C5orf24
ENSG00000291089	3.77134e-10	0.97902	0.036	0.018	1.24337e-05	iNL2	ENSG00000291089
SLC6A6	3.80791e-10	0.459934	0.136	0.095	1.25543e-05	iNL2	SLC6A6
LRRTM2	3.82872e-10	0.447531	0.319	0.268	1.26229e-05	iNL2	LRRTM2
PIP5K1C	3.86145e-10	0.513138	0.284	0.238	1.27308e-05	iNL2	PIP5K1C
CAMKK1	3.86321e-10	0.745524	0.072	0.043	1.27366e-05	iNL2	CAMKK1
KIAA15221	3.88753e-10	0.63358	0.103	0.068	1.28168e-05	iNL2	KIAA1522
ENSG00000286494	3.95418e-10	0.931894	0.012	0.003	1.30366e-05	iNL2	ENSG00000286494
SLC4A5	4.01796e-10	0.468133	0.181	0.136	1.32468e-05	iNL2	SLC4A5
ENSG00000277047	4.06772e-10	1.21398	0.032	0.015	1.34109e-05	iNL2	ENSG00000277047
ENSG00000261338	4.40729e-10	1.50717	0.033	0.016	1.45304e-05	iNL2	ENSG00000261338
IFRD1	4.41982e-10	0.4068	0.33	0.282	1.45717e-05	iNL2	IFRD1
ENSG00000255555	4.55856e-10	0.343956	0.072	0.043	1.50291e-05	iNL2	ENSG00000255555
ENSG00000259296	4.63227e-10	0.631369	0.039	0.019	1.52721e-05	iNL2	ENSG00000259296
POLR3A	4.77052e-10	0.38419	0.386	0.343	1.57279e-05	iNL2	POLR3A
CWC151	4.99561e-10	0.322703	0.601	0.572	1.647e-05	iNL2	CWC15
PSMC4	5.06057e-10	0.357483	0.512	0.476	1.66842e-05	iNL2	PSMC4
ATP2B1-AS1	5.07111e-10	1.0835	0.054	0.03	1.67189e-05	iNL2	ATP2B1-AS1
CYB5D2	5.16809e-10	0.344441	0.437	0.395	1.70387e-05	iNL2	CYB5D2
PSMB51	5.17982e-10	0.262761	0.7	0.674	1.70773e-05	iNL2	PSMB5
VWDE	5.32916e-10	1.14252	0.016	0.005	1.75697e-05	iNL2	VWDE
PIK3C2B	5.52026e-10	0.301292	0.293	0.238	1.81998e-05	iNL2	PIK3C2B
GIT2	5.74794e-10	0.328166	0.379	0.334	1.89504e-05	iNL2	GIT2
ESYT2	5.86804e-10	0.203531	0.397	0.342	1.93464e-05	iNL2	ESYT2
DCAF151	5.94074e-10	0.463995	0.209	0.162	1.9586e-05	iNL2	DCAF15
MLX	5.99465e-10	0.476669	0.279	0.232	1.97638e-05	iNL2	MLX
MAP1S1	6.03205e-10	0.554836	0.255	0.21	1.98871e-05	iNL2	MAP1S
KLHDC8B	6.05286e-10	0.558659	0.211	0.166	1.99557e-05	iNL2	KLHDC8B
ENSG00000258702	6.26301e-10	1.6462	0.017	0.006	2.06485e-05	iNL2	ENSG00000258702
SATL11	6.28488e-10	0.656964	0.124	0.086	2.07206e-05	iNL2	SATL1
CACNA1C-AS1	6.29646e-10	0.547378	0.042	0.021	2.07588e-05	iNL2	CACNA1C-AS1
KAT6B	6.35379e-10	0.147392	0.678	0.644	2.09478e-05	iNL2	KAT6B
TBCC	6.4218e-10	0.712469	0.163	0.121	2.1172e-05	iNL2	TBCC
LRRC63	6.48983e-10	0.633829	0.05	0.027	2.13963e-05	iNL2	LRRC63
C15orf62	6.50423e-10	1.71798	0.01	0.003	2.14438e-05	iNL2	C15orf62
ENSG00000285734	6.67632e-10	0.192564	0.037	0.018	2.20111e-05	iNL2	ENSG00000285734
OSBPL6	6.69651e-10	0.181015	0.598	0.553	2.20777e-05	iNL2	OSBPL6
ENSG00000258829	7.03784e-10	0.739931	0.013	0.004	2.3203e-05	iNL2	ENSG00000258829
GRAMD1A	7.14095e-10	0.421921	0.333	0.289	2.3543e-05	iNL2	GRAMD1A
HYLS1	7.23945e-10	0.619136	0.075	0.046	2.38678e-05	iNL2	HYLS1
ENSG00000288398	7.30725e-10	1.56337	0.03	0.014	2.40913e-05	iNL2	ENSG00000288398
UBE2Q1	7.42046e-10	0.540265	0.348	0.307	2.44645e-05	iNL2	UBE2Q1
TGOLN2	7.71681e-10	0.315852	0.479	0.437	2.54415e-05	iNL2	TGOLN2
AOC2	7.95993e-10	1.87288	0.014	0.004	2.62431e-05	iNL2	AOC2
FAM210A	7.99975e-10	0.588146	0.238	0.192	2.63744e-05	iNL2	FAM210A
ENSG00000251567	8.01475e-10	1.72874	0.011	0.003	2.64238e-05	iNL2	ENSG00000251567
TMSB15C	8.15244e-10	0.946335	0.083	0.053	2.68778e-05	iNL2	TMSB15C
CEP19	8.23623e-10	0.70543	0.191	0.149	2.7154e-05	iNL2	CEP19
OXSR11	8.24173e-10	0.325525	0.42	0.374	2.71722e-05	iNL2	OXSR1
CATSPER2	8.33062e-10	0.368438	0.188	0.142	2.74652e-05	iNL2	CATSPER2
ZPR1	8.51009e-10	0.606573	0.234	0.189	2.80569e-05	iNL2	ZPR1
SLC2A11	8.54364e-10	0.403825	0.227	0.179	2.81675e-05	iNL2	SLC2A11
CPXM2	8.644e-10	1.19128	0.075	0.047	2.84984e-05	iNL2	CPXM2
NEURL4	8.65405e-10	0.721032	0.14	0.1	2.85316e-05	iNL2	NEURL4
FAM43A	8.72765e-10	1.24099	0.052	0.029	2.87742e-05	iNL2	FAM43A
CTTNBP2NL	8.80155e-10	0.257986	0.604	0.57	2.90178e-05	iNL2	CTTNBP2NL
TNPO1	8.91359e-10	0.194947	0.701	0.675	2.93872e-05	iNL2	TNPO1
SNHG28	8.9784e-10	1.10076	0.035	0.017	2.96009e-05	iNL2	SNHG28
RGPD2	9.00334e-10	0.468482	0.056	0.031	2.96831e-05	iNL2	RGPD2
EPX	9.12361e-10	0.896858	0.053	0.03	3.00796e-05	iNL2	EPX
FAM219B	9.13529e-10	0.436119	0.324	0.279	3.01181e-05	iNL2	FAM219B
ENSG00000267396	9.28272e-10	1.68823	0.011	0.003	3.06042e-05	iNL2	ENSG00000267396
ARPC5L1	9.71593e-10	0.525536	0.407	0.374	3.20325e-05	iNL2	ARPC5L
NUAK1	9.73423e-10	0.129936	0.43	0.365	3.20928e-05	iNL2	NUAK1
CIZ1	9.87451e-10	0.367483	0.419	0.384	3.25553e-05	iNL2	CIZ1
POR	1.00458e-09	0.343722	0.444	0.407	3.312e-05	iNL2	POR
CCDC32	1.01777e-09	0.44244	0.333	0.289	3.35549e-05	iNL2	CCDC32
CPNE5	1.01865e-09	0.453218	0.094	0.061	3.35838e-05	iNL2	CPNE5
CNIH1	1.03813e-09	0.435884	0.381	0.343	3.42262e-05	iNL2	CNIH1
TBRG1	1.0403e-09	0.436118	0.384	0.341	3.42977e-05	iNL2	TBRG1
GMIP	1.06841e-09	0.497145	0.111	0.075	3.52244e-05	iNL2	GMIP
PANK2	1.06863e-09	0.30489	0.53	0.498	3.52316e-05	iNL2	PANK2
PFDN6	1.08088e-09	0.428897	0.433	0.398	3.56354e-05	iNL2	PFDN6
TRIM371	1.10794e-09	0.247239	0.588	0.56	3.65277e-05	iNL2	TRIM37
NUDC1	1.11562e-09	0.177958	0.78	0.74	3.67809e-05	iNL2	NUDC
FRAT1	1.11962e-09	1.14998	0.049	0.027	3.69128e-05	iNL2	FRAT1
FAM226B	1.12262e-09	1.05456	0.041	0.021	3.70117e-05	iNL2	FAM226B
ENSG00000250994	1.12429e-09	1.56038	0.013	0.004	3.70669e-05	iNL2	ENSG00000250994
FITM21	1.14781e-09	0.781835	0.096	0.064	3.78421e-05	iNL2	FITM2
CLK1	1.15057e-09	0.428979	0.299	0.251	3.7933e-05	iNL2	CLK1
ATOSB	1.16581e-09	0.799416	0.173	0.132	3.84355e-05	iNL2	ATOSB
TNFRSF9	1.1712e-09	1.46572	0.011	0.003	3.86134e-05	iNL2	TNFRSF9
RFX1	1.19404e-09	0.365221	0.368	0.32	3.93663e-05	iNL2	RFX1
MAP9	1.20862e-09	0.247372	0.598	0.547	3.98471e-05	iNL2	MAP9
SPAG4	1.28564e-09	1.79908	0.014	0.004	4.23864e-05	iNL2	SPAG4
ENSG00000254921	1.35556e-09	1.38938	0.011	0.003	4.46913e-05	iNL2	ENSG00000254921
VEGFB1	1.37563e-09	0.418176	0.44	0.408	4.53531e-05	iNL2	VEGFB
GRK61	1.40078e-09	0.658176	0.199	0.156	4.61822e-05	iNL2	GRK6
ING21	1.40516e-09	0.586864	0.298	0.256	4.63267e-05	iNL2	ING2
RADIL1	1.45435e-09	0.452051	0.158	0.116	4.79483e-05	iNL2	RADIL
CHRNB1	1.46611e-09	0.883329	0.141	0.104	4.83363e-05	iNL2	CHRNB1
NPRL2	1.4752e-09	0.75341	0.152	0.113	4.86359e-05	iNL2	NPRL2
SLC4A1AP1	1.51225e-09	0.580004	0.322	0.279	4.98573e-05	iNL2	SLC4A1AP
ENSG00000288992	1.51604e-09	1.08984	0.028	0.013	4.99823e-05	iNL2	ENSG00000288992
RBM4	1.5245e-09	0.22522	0.658	0.635	5.02613e-05	iNL2	RBM4
ADAR	1.54864e-09	0.297974	0.601	0.583	5.1057e-05	iNL2	ADAR
LRSAM1	1.54975e-09	0.360095	0.343	0.3	5.10936e-05	iNL2	LRSAM1
MMP24OS	1.55137e-09	0.336507	0.447	0.41	5.11471e-05	iNL2	MMP24OS
TMEM191C	1.55296e-09	1.0435	0.033	0.016	5.11997e-05	iNL2	TMEM191C
IDH3G	1.6404e-09	0.450823	0.43	0.391	5.40823e-05	iNL2	IDH3G
ENSG00000273113	1.65704e-09	1.47028	0.011	0.003	5.4631e-05	iNL2	ENSG00000273113
MEX3D1	1.66778e-09	0.742465	0.095	0.063	5.49849e-05	iNL2	MEX3D
MNT	1.71366e-09	0.585454	0.216	0.173	5.64977e-05	iNL2	MNT
ENSG00000236408	1.73785e-09	0.832941	0.019	0.007	5.72953e-05	iNL2	ENSG00000236408
PPM1H	1.75369e-09	0.437091	0.175	0.131	5.78175e-05	iNL2	PPM1H
TBC1D13	1.77635e-09	0.564116	0.217	0.172	5.85644e-05	iNL2	TBC1D13
TBC1D41	1.80966e-09	0.409566	0.166	0.123	5.96628e-05	iNL2	TBC1D4
SYF2	1.81699e-09	0.291312	0.655	0.622	5.99043e-05	iNL2	SYF2
NRP2	1.83207e-09	0.732038	0.361	0.325	6.04015e-05	iNL2	NRP2
MICU1	1.91936e-09	0.188152	0.732	0.72	6.32795e-05	iNL2	MICU1
LINC01725	1.97254e-09	0.228401	0.038	0.019	6.50327e-05	iNL2	LINC01725
EBF4	2.00124e-09	0.329191	0.25	0.2	6.5979e-05	iNL2	EBF4
TAF31	2.05057e-09	0.283061	0.503	0.464	6.76054e-05	iNL2	TAF3
ENSG00000286885	2.10788e-09	0.651774	0.052	0.029	6.94948e-05	iNL2	ENSG00000286885
ENSG00000260132	2.11108e-09	1.99307	0.015	0.005	6.96003e-05	iNL2	ENSG00000260132
DDX6	2.12235e-09	0.245035	0.745	0.719	6.99717e-05	iNL2	DDX6
ENSG00000260664	2.20892e-09	0.39722	0.498	0.468	7.2826e-05	iNL2	ENSG00000260664
INHA	2.29125e-09	0.962117	0.028	0.013	7.55401e-05	iNL2	INHA
DSEL	2.2936e-09	0.236324	0.361	0.306	7.56179e-05	iNL2	DSEL
PEX16	2.34886e-09	0.675293	0.18	0.139	7.74394e-05	iNL2	PEX16
SYTL41	2.42036e-09	1.1226	0.156	0.119	7.97969e-05	iNL2	SYTL4
ADGRB3-DT	2.4242e-09	0.284399	0.252	0.202	7.99234e-05	iNL2	ADGRB3-DT
ENSG00000260349	2.48118e-09	0.539173	0.208	0.165	8.18021e-05	iNL2	ENSG00000260349
ZFHX3-AS11	2.49439e-09	0.283246	0.382	0.336	8.22374e-05	iNL2	ZFHX3-AS1
ZNF84	2.4991e-09	0.287599	0.5	0.461	8.23928e-05	iNL2	ZNF84
RDH131	2.50208e-09	0.763612	0.095	0.063	8.24912e-05	iNL2	RDH13
RCOR3	2.5481e-09	0.229788	0.527	0.489	8.40082e-05	iNL2	RCOR3
GDF11	2.58895e-09	0.26357	0.473	0.429	8.53552e-05	iNL2	GDF11
HOXB3	2.60308e-09	0.369192	0.384	0.335	8.5821e-05	iNL2	HOXB3
HENMT1	2.61925e-09	1.1561	0.03	0.014	8.63542e-05	iNL2	HENMT1
TMEM52	2.62406e-09	1.69255	0.013	0.004	8.65126e-05	iNL2	TMEM52
ATF51	2.69058e-09	0.634145	0.151	0.111	8.87057e-05	iNL2	ATF5
ENSG00000285763	2.7518e-09	0.971769	0.046	0.025	9.07242e-05	iNL2	ENSG00000285763
ENSG00000255326	2.75244e-09	0.397302	0.09	0.059	9.07453e-05	iNL2	ENSG00000255326
SERPINA5	2.8052e-09	1.64812	0.018	0.007	9.24847e-05	iNL2	SERPINA5
SLC7A8	2.96789e-09	1.09823	0.028	0.013	9.78482e-05	iNL2	SLC7A8
TPK1	2.97394e-09	0.441328	0.158	0.117	9.80477e-05	iNL2	TPK1
NDUFA61	3.00809e-09	0.311415	0.576	0.543	9.91738e-05	iNL2	NDUFA6
FAM13A-AS1	3.01324e-09	0.452328	0.061	0.036	9.93435e-05	iNL2	FAM13A-AS1
PDAP11	3.22773e-09	0.219588	0.801	0.745	0.000106415	iNL2	PDAP1
SLC1A6	3.23877e-09	1.08337	0.022	0.009	0.000106779	iNL2	SLC1A6
PPP1R261	3.40177e-09	0.708039	0.122	0.087	0.000112153	iNL2	PPP1R26
ENSG00000266696	3.49173e-09	0.882535	0.031	0.015	0.000115119	iNL2	ENSG00000266696
PCDH1	3.59683e-09	0.609391	0.097	0.065	0.000118584	iNL2	PCDH1
SOCS5	3.71709e-09	0.706641	0.168	0.129	0.000122549	iNL2	SOCS5
ENSG00000232939	3.75734e-09	0.978712	0.013	0.004	0.000123876	iNL2	ENSG00000232939
ENSG00000254202	3.83442e-09	0.945253	0.012	0.004	0.000126417	iNL2	ENSG00000254202
C7orf501	3.88147e-09	0.214871	0.672	0.642	0.000127968	iNL2	C7orf50
ENSG00000248529	3.91508e-09	0.265856	0.035	0.018	0.000129076	iNL2	ENSG00000248529
DESI1	3.96403e-09	0.479775	0.271	0.228	0.00013069	iNL2	DESI1
BOD11	3.98333e-09	0.470039	0.382	0.346	0.000131326	iNL2	BOD1
MVP-DT	4.0467e-09	0.450462	0.207	0.162	0.000133416	iNL2	MVP-DT
DNAJB5-DT	4.0616e-09	1.70461	0.017	0.006	0.000133907	iNL2	DNAJB5-DT
TCEA21	4.28369e-09	0.392573	0.493	0.463	0.000141229	iNL2	TCEA2
LINC02191	4.30124e-09	1.34048	0.017	0.006	0.000141808	iNL2	LINC02191
GTF2IP1	4.35117e-09	0.643587	0.171	0.132	0.000143454	iNL2	GTF2IP1
MAF	4.36483e-09	0.220004	0.206	0.281	0.000143904	iNL2	MAF
VPS33B	4.43943e-09	0.487877	0.169	0.128	0.000146363	iNL2	VPS33B
CRBN	4.49783e-09	0.399717	0.427	0.393	0.000148289	iNL2	CRBN
ENSG00000251670	4.68974e-09	1.46655	0.013	0.004	0.000154616	iNL2	ENSG00000251670
ENSG00000279232	4.76218e-09	0.174467	0.238	0.187	0.000157004	iNL2	ENSG00000279232
SYNGAP1	4.77127e-09	0.324807	0.355	0.31	0.000157304	iNL2	SYNGAP1
ENSG00000285755	4.78994e-09	1.08275	0.064	0.039	0.00015792	iNL2	ENSG00000285755
SLC30A4	4.79093e-09	0.740039	0.076	0.048	0.000157952	iNL2	SLC30A4
TCF12-DT	5.2404e-09	0.407013	0.201	0.156	0.000172771	iNL2	TCF12-DT
RAB40C	5.25276e-09	0.417528	0.236	0.19	0.000173178	iNL2	RAB40C
TXNL4A1	5.2871e-09	0.252054	0.676	0.648	0.00017431	iNL2	TXNL4A
ENSG00000280660	5.44761e-09	1.09491	0.015	0.005	0.000179602	iNL2	ENSG00000280660
ARHGDIB	5.57895e-09	0.830698	0.019	0.007	0.000183932	iNL2	ARHGDIB
SUCLA21	5.59616e-09	0.255259	0.573	0.548	0.0001845	iNL2	SUCLA2
KLHL2	5.59862e-09	0.37401	0.266	0.221	0.000184581	iNL2	KLHL2
SPATS2	5.65882e-09	0.200845	0.668	0.637	0.000186566	iNL2	SPATS2
LMO7	5.76805e-09	0.309192	0.194	0.149	0.000190167	iNL2	LMO7
ZNF493	5.78283e-09	0.372956	0.187	0.143	0.000190654	iNL2	ZNF493
PAPPA2	5.92051e-09	0.661264	0.057	0.033	0.000195193	iNL2	PAPPA2
LEO1	5.99702e-09	0.360538	0.463	0.432	0.000197716	iNL2	LEO1
ZFAND1	6.16331e-09	0.693987	0.157	0.118	0.000203198	iNL2	ZFAND1
TRAPPC6B	6.39544e-09	0.420991	0.253	0.208	0.000210851	iNL2	TRAPPC6B
MRPL34	6.60666e-09	0.542685	0.282	0.242	0.000217815	iNL2	MRPL34
ANKRD39	6.79952e-09	0.496446	0.211	0.168	0.000224173	iNL2	ANKRD39
PDXDC1	6.82667e-09	0.151191	0.636	0.612	0.000225069	iNL2	PDXDC1
POLR1D	6.88607e-09	0.409631	0.49	0.46	0.000227027	iNL2	POLR1D
RNF181	6.96122e-09	0.458017	0.437	0.408	0.000229505	iNL2	RNF181
MFSD1	6.97476e-09	0.512669	0.196	0.154	0.000229951	iNL2	MFSD1
CHMP1A	7.14898e-09	0.614554	0.264	0.222	0.000235695	iNL2	CHMP1A
TMEM8B	7.41694e-09	0.536374	0.242	0.199	0.000244529	iNL2	TMEM8B
ENSG00000261604	7.42991e-09	0.899926	0.029	0.013	0.000244957	iNL2	ENSG00000261604
DCTPP11	7.68636e-09	0.551314	0.256	0.213	0.000253412	iNL2	DCTPP1
H1-41	7.86991e-09	0.160266	0.433	0.379	0.000259463	iNL2	H1-4
NT5C1A	8.01641e-09	1.81835	0.01	0.003	0.000264293	iNL2	NT5C1A
PSEN2	8.12025e-09	0.472396	0.164	0.124	0.000267716	iNL2	PSEN2
SUPT16H1	8.18041e-09	0.154507	0.79	0.74	0.0002697	iNL2	SUPT16H
BMAL21	8.19589e-09	0.202016	0.278	0.226	0.00027021	iNL2	BMAL2
BEND7	8.59097e-09	0.380912	0.389	0.35	0.000283236	iNL2	BEND7
SETDB2	8.65861e-09	0.565502	0.15	0.112	0.000285466	iNL2	SETDB2
ENSG00000235140	8.67964e-09	1.64475	0.014	0.004	0.000286159	iNL2	ENSG00000235140
DIO3OS	8.76685e-09	0.330043	0.17	0.128	0.000289034	iNL2	DIO3OS
RRN3P3	9.14266e-09	0.836827	0.061	0.037	0.000301424	iNL2	RRN3P3
NDUFV2	9.16024e-09	0.251349	0.641	0.613	0.000302004	iNL2	NDUFV2
TRIB3	9.39931e-09	0.803796	0.057	0.034	0.000309886	iNL2	TRIB3
UQCRC11	9.44552e-09	0.258275	0.573	0.554	0.000311409	iNL2	UQCRC1
ENSG00000287834	9.45041e-09	1.05008	0.011	0.003	0.000311571	iNL2	ENSG00000287834
CCDC1771	9.50473e-09	0.91564	0.062	0.037	0.000313362	iNL2	CCDC177
LAMTOR5	9.76002e-09	0.261998	0.635	0.602	0.000321778	iNL2	LAMTOR5
CMPK2	9.83493e-09	1.40858	0.021	0.009	0.000324248	iNL2	CMPK2
SNX6	9.85393e-09	0.216323	0.745	0.721	0.000324874	iNL2	SNX6
SLC15A4	1.05616e-08	0.360872	0.228	0.184	0.000348205	iNL2	SLC15A4
TTC7A	1.0738e-08	0.188683	0.314	0.263	0.000354021	iNL2	TTC7A
LINC02899	1.08077e-08	0.406591	0.109	0.075	0.000356318	iNL2	LINC02899
LRP8-DT	1.08198e-08	1.03508	0.033	0.017	0.000356719	iNL2	LRP8-DT
LIPT2-AS1	1.08623e-08	0.871181	0.081	0.053	0.000358119	iNL2	LIPT2-AS1
LINC02027	1.09037e-08	1.36739	0.018	0.007	0.000359485	iNL2	LINC02027
GOLT1B	1.10287e-08	0.461359	0.274	0.23	0.000363605	iNL2	GOLT1B
ENSG00000254607	1.11229e-08	0.632825	0.087	0.058	0.000366712	iNL2	ENSG00000254607
LMTK2	1.12494e-08	0.338631	0.364	0.319	0.000370881	iNL2	LMTK2
ZNF441	1.13696e-08	0.504247	0.121	0.086	0.000374844	iNL2	ZNF441
CHKB-DT	1.16813e-08	0.295278	0.228	0.182	0.000385121	iNL2	CHKB-DT
BTRC	1.18931e-08	0.13844	0.678	0.655	0.000392103	iNL2	BTRC
TOR2A1	1.2182e-08	0.875324	0.089	0.059	0.000401629	iNL2	TOR2A
ENSG00000286196	1.25543e-08	1.24339	0.019	0.007	0.000413904	iNL2	ENSG00000286196
ENSG00000260293	1.31391e-08	0.640293	0.073	0.046	0.000433184	iNL2	ENSG00000260293
ENSG00000290569	1.31831e-08	0.407723	0.101	0.069	0.000434634	iNL2	ENSG00000290569
KRBOX5	1.3365e-08	0.407118	0.363	0.322	0.000440631	iNL2	KRBOX5
NECTIN1	1.34001e-08	0.429086	0.163	0.123	0.000441787	iNL2	NECTIN1
GTF2A21	1.38139e-08	0.369433	0.487	0.458	0.000455431	iNL2	GTF2A2
TMEM121	1.45854e-08	0.552835	0.169	0.129	0.000480864	iNL2	TMEM121
GPR176	1.45866e-08	0.495619	0.127	0.092	0.000480907	iNL2	GPR176
TRAPPC14	1.46453e-08	0.938325	0.046	0.026	0.000482841	iNL2	TRAPPC14
GOLGA3	1.48856e-08	0.360922	0.349	0.31	0.000490762	iNL2	GOLGA3
DDX49	1.50666e-08	0.474438	0.327	0.29	0.000496732	iNL2	DDX49
IQSEC1	1.51796e-08	0.167801	0.482	0.44	0.000500457	iNL2	IQSEC1
PLEKHG5	1.51833e-08	0.429549	0.248	0.203	0.000500579	iNL2	PLEKHG5
ENSG00000260594	1.52079e-08	0.520717	0.018	0.007	0.000501389	iNL2	ENSG00000260594
ENSG00000249631	1.5299e-08	1.1387	0.031	0.015	0.000504393	iNL2	ENSG00000249631
C10orf88	1.59296e-08	0.453612	0.204	0.163	0.000525182	iNL2	C10orf88
ENSG00000286689	1.59786e-08	1.23572	0.015	0.006	0.000526797	iNL2	ENSG00000286689
ABCB9	1.60727e-08	0.413279	0.155	0.116	0.000529901	iNL2	ABCB9
TFR2	1.64329e-08	0.387303	0.074	0.047	0.000541777	iNL2	TFR2
PFKM	1.67247e-08	0.492048	0.328	0.289	0.000551397	iNL2	PFKM
ENSG00000286800	1.67655e-08	0.807481	0.015	0.006	0.000552742	iNL2	ENSG00000286800
SLC27A2	1.68519e-08	0.652676	0.019	0.008	0.00055559	iNL2	SLC27A2
PRKRA	1.69492e-08	0.252406	0.486	0.453	0.000558799	iNL2	PRKRA
EMBP11	1.69754e-08	0.853343	0.035	0.018	0.000559662	iNL2	EMBP1
ANTKMT	1.6989e-08	0.433461	0.392	0.358	0.000560109	iNL2	ANTKMT
FBRSL1	1.70041e-08	0.495493	0.235	0.191	0.000560607	iNL2	FBRSL1
LRCH1	1.75343e-08	0.202168	0.377	0.325	0.000578087	iNL2	LRCH1
HECW1-IT1	1.80059e-08	0.517771	0.021	0.009	0.000593636	iNL2	HECW1-IT1
ENSG00000250699	1.80166e-08	0.251268	0.148	0.108	0.000593991	iNL2	ENSG00000250699
PRKCI	1.80353e-08	0.279263	0.433	0.398	0.000594605	iNL2	PRKCI
ENSG00000287691	1.85545e-08	0.440526	0.061	0.037	0.000611722	iNL2	ENSG00000287691
C2CD2L	1.8891e-08	0.870873	0.061	0.038	0.000622818	iNL2	C2CD2L
ENSG000002890471	1.89851e-08	0.53441	0.275	0.233	0.00062592	iNL2	ENSG00000289047
GNA14	1.91911e-08	0.764831	0.053	0.031	0.000632711	iNL2	GNA14
CDC37	1.95897e-08	0.301329	0.563	0.552	0.000645854	iNL2	CDC37
LINC01128	1.96339e-08	0.533988	0.202	0.162	0.000647311	iNL2	LINC01128
EIF1AX1	1.99436e-08	0.214135	0.733	0.689	0.000657521	iNL2	EIF1AX
CCNDBP1	2.00934e-08	0.589379	0.186	0.146	0.000662458	iNL2	CCNDBP1
HACD31	2.04103e-08	0.185235	0.739	0.711	0.000672906	iNL2	HACD3
LINC01623	2.05939e-08	2.032	0.01	0.003	0.000678961	iNL2	LINC01623
ADAP2	2.07053e-08	0.581044	0.082	0.054	0.000682632	iNL2	ADAP2
CUTA	2.07308e-08	0.254325	0.669	0.641	0.000683473	iNL2	CUTA
DVL1	2.0971e-08	0.548722	0.174	0.135	0.000691394	iNL2	DVL1
ENSG00000256988	2.10029e-08	0.199716	0.066	0.04	0.000692445	iNL2	ENSG00000256988
UBE2J1	2.10031e-08	0.31513	0.437	0.403	0.00069245	iNL2	UBE2J1
PITPNM3	2.16243e-08	0.758885	0.095	0.065	0.000712932	iNL2	PITPNM3
MAPRE3-AS1	2.18821e-08	0.720936	0.034	0.017	0.000721432	iNL2	MAPRE3-AS1
LINC02839	2.20082e-08	0.646096	0.016	0.006	0.000725589	iNL2	LINC02839
ZNF853	2.2267e-08	0.727894	0.157	0.12	0.00073412	iNL2	ZNF853
RHOB	2.22949e-08	0.407446	0.306	0.264	0.000735039	iNL2	RHOB
CASP31	2.27952e-08	0.592471	0.295	0.257	0.000751535	iNL2	CASP3
LIPA	2.33507e-08	0.30776	0.372	0.331	0.00076985	iNL2	LIPA
XPO6	2.35231e-08	0.226264	0.486	0.447	0.000775532	iNL2	XPO6
NDUFA4	2.42524e-08	0.193251	0.879	0.832	0.000799577	iNL2	NDUFA4
ENSG00000248540	2.43943e-08	0.924413	0.036	0.019	0.000804256	iNL2	ENSG00000248540
POLR2K	2.49879e-08	0.520282	0.371	0.336	0.000823826	iNL2	POLR2K
SUGP21	2.51178e-08	0.158722	0.644	0.618	0.00082811	iNL2	SUGP2
FAM81A1	2.51264e-08	0.510913	0.216	0.174	0.000828393	iNL2	FAM81A
ENSG00000223989	2.54747e-08	1.30118	0.022	0.01	0.000839874	iNL2	ENSG00000223989
PDE6D	2.65005e-08	0.342081	0.307	0.261	0.000873696	iNL2	PDE6D
FADS11	2.66121e-08	0.14692	0.659	0.623	0.000877375	iNL2	FADS1
FLRT2-AS1	2.84763e-08	1.03544	0.018	0.007	0.000938835	iNL2	FLRT2-AS1
TM6SF1	2.88897e-08	0.270106	0.146	0.108	0.000952464	iNL2	TM6SF1
EIF4ENIF1	2.96635e-08	0.326078	0.402	0.367	0.000977977	iNL2	EIF4ENIF1
PARP21	2.96909e-08	0.449204	0.304	0.261	0.000978878	iNL2	PARP2
UPK2	3.00317e-08	0.550076	0.05	0.029	0.000990114	iNL2	UPK2
SLC39A61	3.00428e-08	0.297052	0.447	0.41	0.000990482	iNL2	SLC39A6
DAPK1	3.13291e-08	0.161553	0.484	0.433	0.00103289	iNL2	DAPK1
PLXNA1	3.25591e-08	0.546971	0.226	0.184	0.00107344	iNL2	PLXNA1
FBN3	3.41734e-08	0.246897	0.132	0.095	0.00112666	iNL2	FBN3
EEF1AKMT4	3.44921e-08	0.677727	0.075	0.049	0.00113717	iNL2	EEF1AKMT4
IMPA1	3.4624e-08	0.41208	0.386	0.349	0.00114152	iNL2	IMPA1
ENSG00000285679	3.46838e-08	0.583639	0.271	0.229	0.00114349	iNL2	ENSG00000285679
BRPF31	3.56534e-08	0.477452	0.211	0.171	0.00117546	iNL2	BRPF3
ENSG00000286475	3.56778e-08	0.600841	0.018	0.007	0.00117626	iNL2	ENSG00000286475
MAFB	3.57995e-08	1.24706	0.027	0.013	0.00118027	iNL2	MAFB
FAM110D	3.60321e-08	1.4347	0.022	0.01	0.00118794	iNL2	FAM110D
WDR541	3.62119e-08	0.421747	0.347	0.309	0.00119387	iNL2	WDR54
ENSG00000277692	3.62699e-08	1.65084	0.014	0.005	0.00119578	iNL2	ENSG00000277692
CACNG7	3.70511e-08	0.229266	0.379	0.33	0.00122154	iNL2	CACNG7
SPATA6L	3.70949e-08	0.2474	0.235	0.19	0.00122298	iNL2	SPATA6L
ENSG00000229191	3.7195e-08	0.945687	0.023	0.01	0.00122628	iNL2	ENSG00000229191
LRRD1	3.73749e-08	0.426704	0.105	0.073	0.00123221	iNL2	LRRD1
NKILA	3.7964e-08	1.62222	0.03	0.015	0.00125163	iNL2	NKILA
ABCA5	3.80101e-08	0.227053	0.351	0.301	0.00125315	iNL2	ABCA5
ENSG00000286850	3.82663e-08	0.179293	0.403	0.351	0.0012616	iNL2	ENSG00000286850
ADGRD1	3.82999e-08	1.60353	0.014	0.005	0.00126271	iNL2	ADGRD1
ZNF398	3.8571e-08	0.36468	0.306	0.264	0.00127165	iNL2	ZNF398
ENDOD1	3.91616e-08	0.524412	0.227	0.186	0.00129112	iNL2	ENDOD1
GLRX21	3.99378e-08	0.582936	0.196	0.157	0.00131671	iNL2	GLRX2
TUG1	4.0314e-08	0.259466	0.533	0.507	0.00132911	iNL2	TUG1
TMEM198	4.07287e-08	0.639775	0.154	0.117	0.00134278	iNL2	TMEM198
CNTN4-AS1	4.13251e-08	0.478865	0.091	0.062	0.00136245	iNL2	CNTN4-AS1
KCNJ9	4.29182e-08	0.917372	0.026	0.012	0.00141497	iNL2	KCNJ9
ENSG00000286979	4.40373e-08	0.278453	0.042	0.023	0.00145187	iNL2	ENSG00000286979
CNPPD1	4.49064e-08	0.751025	0.177	0.141	0.00148052	iNL2	CNPPD1
ATP5PD1	4.5022e-08	0.231186	0.686	0.651	0.00148433	iNL2	ATP5PD
RAB5C	4.52795e-08	0.280427	0.551	0.529	0.00149282	iNL2	RAB5C
SHANK3	4.60927e-08	0.482133	0.105	0.073	0.00151963	iNL2	SHANK3
ENSG00000235077	4.6433e-08	1.36336	0.017	0.007	0.00153085	iNL2	ENSG00000235077
AMH1	4.75771e-08	1.05647	0.051	0.03	0.00156857	iNL2	AMH
ENSG00000280011	4.7606e-08	1.05441	0.018	0.007	0.00156952	iNL2	ENSG00000280011
ASAH1	4.77572e-08	0.303579	0.497	0.465	0.00157451	iNL2	ASAH1
LDB1	4.82939e-08	0.56837	0.192	0.153	0.0015922	iNL2	LDB1
ZNF764	4.88274e-08	0.720706	0.17	0.133	0.00160979	iNL2	ZNF764
ANKRD36BP2	4.94659e-08	1.49731	0.016	0.006	0.00163084	iNL2	ANKRD36BP2
LARGE1	4.98606e-08	0.279682	0.385	0.35	0.00164386	iNL2	LARGE1
ENSG00000261502	5.00361e-08	0.751698	0.05	0.029	0.00164964	iNL2	ENSG00000261502
MRNIP-DT	5.02013e-08	1.02238	0.04	0.022	0.00165509	iNL2	MRNIP-DT
TMEM167B	5.13666e-08	0.588146	0.193	0.155	0.0016935	iNL2	TMEM167B
ENSG00000288853	5.16329e-08	0.271988	0.113	0.08	0.00170229	iNL2	ENSG00000288853
ENSG00000259403	5.19584e-08	0.348195	0.048	0.028	0.00171302	iNL2	ENSG00000259403
GPRASP3	5.20791e-08	1.45813	0.019	0.008	0.001717	iNL2	GPRASP3
ZNF44	5.22831e-08	0.374307	0.324	0.286	0.00172372	iNL2	ZNF44
TARS3	5.26799e-08	0.325207	0.472	0.445	0.0017368	iNL2	TARS3
MAL2-AS1	5.37891e-08	0.199572	0.021	0.009	0.00177337	iNL2	MAL2-AS1
RAMP2-AS1	5.38995e-08	0.775402	0.045	0.026	0.00177701	iNL2	RAMP2-AS1
JAK1	5.41309e-08	0.260195	0.574	0.551	0.00178464	iNL2	JAK1
CCNQ	5.44517e-08	0.71934	0.162	0.126	0.00179522	iNL2	CCNQ
ENSG00000287724	5.58944e-08	0.308753	0.052	0.031	0.00184278	iNL2	ENSG00000287724
CAVIN4	5.62996e-08	0.354707	0.181	0.141	0.00185614	iNL2	CAVIN4
FAM131B-AS1	5.84534e-08	0.942736	0.054	0.032	0.00192715	iNL2	FAM131B-AS1
RASGRF2-AS1	5.8487e-08	1.42107	0.013	0.004	0.00192826	iNL2	RASGRF2-AS1
RAB2B	5.85229e-08	0.413257	0.359	0.326	0.00192944	iNL2	RAB2B
NCBP2	6.00794e-08	0.285249	0.605	0.581	0.00198076	iNL2	NCBP2
YIF1B1	6.02074e-08	0.520067	0.291	0.254	0.00198498	iNL2	YIF1B
PPID	6.03003e-08	0.407979	0.368	0.331	0.00198804	iNL2	PPID
TRIM27	6.04493e-08	0.380289	0.384	0.349	0.00199295	iNL2	TRIM27
SRC	6.2653e-08	0.575862	0.194	0.156	0.00206561	iNL2	SRC
ENSG00000266667	6.27859e-08	0.932322	0.032	0.016	0.00206999	iNL2	ENSG00000266667
PPP1R15A	6.44583e-08	0.466908	0.304	0.266	0.00212512	iNL2	PPP1R15A
ZNF8231	6.4877e-08	0.778905	0.073	0.048	0.00213893	iNL2	ZNF823
MFN21	6.5695e-08	0.522317	0.269	0.231	0.0021659	iNL2	MFN2
ENSG00000222012	6.59031e-08	0.18815	0.056	0.034	0.00217276	iNL2	ENSG00000222012
SLC16A7	6.65088e-08	0.252435	0.21	0.167	0.00219273	iNL2	SLC16A7
EIF51	6.75153e-08	0.218577	0.706	0.674	0.00222591	iNL2	EIF5
ENSG00000258084	6.79753e-08	0.279131	0.019	0.008	0.00224108	iNL2	ENSG00000258084
ENSG00000287038	6.8019e-08	0.216537	0.126	0.092	0.00224252	iNL2	ENSG00000287038
ERICH3	6.99411e-08	0.194834	0.167	0.126	0.00230589	iNL2	ERICH3
RARA-AS1	7.15317e-08	0.818132	0.075	0.049	0.00235833	iNL2	RARA-AS1
PRXL2B1	7.1969e-08	0.530216	0.195	0.157	0.00237275	iNL2	PRXL2B
ZNF681	7.24654e-08	1.3198	0.031	0.016	0.00238911	iNL2	ZNF681
ENSG00000260498	7.47184e-08	1.50305	0.013	0.004	0.00246339	iNL2	ENSG00000260498
ENSG00000291211	7.57035e-08	0.403114	0.112	0.08	0.00249587	iNL2	ENSG00000291211
TCTA	7.64762e-08	0.553883	0.186	0.15	0.00252134	iNL2	TCTA
TXNIP	7.67825e-08	0.551633	0.389	0.361	0.00253144	iNL2	TXNIP
CASTOR2	7.7043e-08	0.363198	0.284	0.242	0.00254003	iNL2	CASTOR2
EPHB6	7.76474e-08	0.77263	0.07	0.045	0.00255996	iNL2	EPHB6
ENSG00000267784	7.79302e-08	0.843508	0.031	0.016	0.00256928	iNL2	ENSG00000267784
TRMT1L	7.80551e-08	0.560584	0.156	0.12	0.0025734	iNL2	TRMT1L
TRPA11	7.87649e-08	2.61583	0.015	0.006	0.0025968	iNL2	TRPA1
EXOC8	7.93344e-08	0.808773	0.087	0.06	0.00261558	iNL2	EXOC8
SNAI3-AS1	8.15838e-08	0.593375	0.107	0.077	0.00268974	iNL2	SNAI3-AS1
ENSG00000250934	8.16333e-08	1.43224	0.017	0.007	0.00269137	iNL2	ENSG00000250934
CARD19	8.2085e-08	0.492634	0.285	0.247	0.00270626	iNL2	CARD19
NDUFS81	8.21698e-08	0.182403	0.722	0.679	0.00270906	iNL2	NDUFS8
XIAP	8.29569e-08	0.283261	0.498	0.475	0.00273501	iNL2	XIAP
KLF51	8.63403e-08	0.953089	0.091	0.063	0.00284655	iNL2	KLF5
YARS11	8.69916e-08	0.318904	0.402	0.365	0.00286803	iNL2	YARS1
ENSG00000286391	8.8372e-08	1.18626	0.025	0.011	0.00291354	iNL2	ENSG00000286391
GIPC2	8.85849e-08	0.673799	0.069	0.044	0.00292056	iNL2	GIPC2
ENSG00000287104	8.88742e-08	0.811439	0.105	0.075	0.0029301	iNL2	ENSG00000287104
RHOBTB21	8.92616e-08	0.529754	0.229	0.19	0.00294287	iNL2	RHOBTB2
PRPSAP11	9.06118e-08	0.359255	0.359	0.322	0.00298738	iNL2	PRPSAP1
SAMD11	9.07725e-08	0.445315	0.116	0.084	0.00299268	iNL2	SAMD11
UCHL1-DT	9.13104e-08	1.24194	0.022	0.01	0.00301041	iNL2	UCHL1-DT
THAP8	9.23479e-08	0.780917	0.123	0.091	0.00304462	iNL2	THAP8
EBP1	9.39119e-08	0.460516	0.294	0.256	0.00309618	iNL2	EBP
BCAS4	9.52049e-08	0.453683	0.156	0.12	0.00313881	iNL2	BCAS4
CCDC62	9.57712e-08	0.567877	0.06	0.038	0.00315748	iNL2	CCDC62
TTLL1	9.76083e-08	0.418769	0.336	0.3	0.00321805	iNL2	TTLL1
NSUN6	9.85624e-08	0.14651	0.523	0.486	0.0032495	iNL2	NSUN6
ENSG00000244706	9.95467e-08	0.550928	0.014	0.005	0.00328196	iNL2	ENSG00000244706
ENSG00000259868	9.96297e-08	0.706608	0.053	0.032	0.00328469	iNL2	ENSG00000259868
ENSG00000278013	9.98858e-08	0.614179	0.028	0.014	0.00329313	iNL2	ENSG00000278013
ZNF414	1.02398e-07	0.514793	0.221	0.182	0.00337596	iNL2	ZNF414
RNF145	1.02444e-07	0.228132	0.647	0.622	0.00337746	iNL2	RNF145
SPHKAP	1.07419e-07	0.483839	0.024	0.011	0.0035415	iNL2	SPHKAP
FDFT11	1.07592e-07	0.225284	0.501	0.467	0.00354719	iNL2	FDFT1
DDRGK1	1.09681e-07	0.398019	0.425	0.397	0.00361608	iNL2	DDRGK1
ZNF570	1.10325e-07	0.544783	0.15	0.115	0.0036373	iNL2	ZNF570
CAMTA1-AS2	1.10754e-07	0.287606	0.029	0.014	0.00365144	iNL2	CAMTA1-AS2
ENSG00000285861	1.12679e-07	0.585096	0.035	0.018	0.00371492	iNL2	ENSG00000285861
NTN4	1.148e-07	0.42698	0.13	0.096	0.00378483	iNL2	NTN4
ZNF34	1.15595e-07	0.607087	0.119	0.088	0.00381105	iNL2	ZNF34
ENSG00000257086	1.19642e-07	1.705	0.013	0.004	0.00394446	iNL2	ENSG00000257086
PLD6	1.22802e-07	0.949651	0.037	0.02	0.00404865	iNL2	PLD6
ENSG00000265664	1.22819e-07	0.840903	0.065	0.041	0.00404923	iNL2	ENSG00000265664
PANX1	1.24193e-07	0.437258	0.196	0.157	0.00409451	iNL2	PANX1
RAC11	1.24929e-07	0.205041	0.856	0.805	0.00411877	iNL2	RAC1
ENSG000002712541	1.30056e-07	0.625013	0.162	0.127	0.00428781	iNL2	ENSG00000271254
COIL1	1.30623e-07	0.45463	0.365	0.331	0.00430652	iNL2	COIL
RAB35-AS1	1.32034e-07	1.03539	0.056	0.035	0.00435304	iNL2	RAB35-AS1
STMP1	1.35845e-07	0.275257	0.683	0.65	0.00447866	iNL2	STMP1
ENSG00000287929	1.40966e-07	0.989017	0.017	0.007	0.00464749	iNL2	ENSG00000287929
CXXC51	1.41389e-07	0.384561	0.484	0.458	0.00466145	iNL2	CXXC5
TAF9	1.41549e-07	0.463619	0.338	0.305	0.00466673	iNL2	TAF9
CD276	1.42042e-07	0.333461	0.363	0.327	0.00468299	iNL2	CD276
ENSG00000228680	1.44859e-07	0.987221	0.014	0.005	0.00477584	iNL2	ENSG00000228680
MRPL1	1.44939e-07	0.296631	0.518	0.491	0.0047785	iNL2	MRPL1
ADNP	1.462e-07	0.177598	0.745	0.723	0.00482006	iNL2	ADNP
ARHGAP36	1.46415e-07	1.34188	0.014	0.005	0.00482716	iNL2	ARHGAP36
AP3D11	1.46515e-07	0.287672	0.523	0.506	0.00483046	iNL2	AP3D1
SLC25A27	1.47225e-07	0.384378	0.224	0.183	0.00485386	iNL2	SLC25A27
TTLL2	1.47958e-07	0.91902	0.028	0.014	0.00487803	iNL2	TTLL2
ABHD8	1.4941e-07	0.481073	0.204	0.165	0.00492589	iNL2	ABHD8
CNOT6L	1.56127e-07	0.305005	0.366	0.324	0.00514737	iNL2	CNOT6L
HECTD2	1.57716e-07	0.163751	0.392	0.346	0.00519973	iNL2	HECTD2
MTX2	1.59147e-07	0.291905	0.425	0.39	0.00524691	iNL2	MTX2
CAB39L	1.60298e-07	0.36943	0.349	0.308	0.00528487	iNL2	CAB39L
THAP2	1.60829e-07	0.598823	0.254	0.218	0.00530237	iNL2	THAP2
PTPRD-AS1	1.62147e-07	0.509204	0.126	0.093	0.00534582	iNL2	PTPRD-AS1
ULBP3	1.70025e-07	0.730738	0.095	0.066	0.00560554	iNL2	ULBP3
MEG8	1.71642e-07	0.503907	0.133	0.099	0.00565886	iNL2	MEG8
PHETA1	1.71958e-07	0.722846	0.077	0.051	0.00566929	iNL2	PHETA1
OCIAD1	1.75084e-07	0.202626	0.708	0.687	0.00577234	iNL2	OCIAD1
LCORL1	1.75268e-07	0.100489	0.741	0.717	0.00577842	iNL2	LCORL
CCDC120	1.8126e-07	0.567915	0.099	0.07	0.00597598	iNL2	CCDC120
SUSD1	1.81368e-07	0.201532	0.488	0.455	0.00597951	iNL2	SUSD1
TOLLIP	1.8415e-07	0.594929	0.181	0.145	0.00607123	iNL2	TOLLIP
MRPS36	1.88675e-07	0.539819	0.284	0.248	0.00622042	iNL2	MRPS36
ZNF616	1.95866e-07	0.589664	0.179	0.143	0.00645752	iNL2	ZNF616
ZNF264	1.96038e-07	0.425752	0.261	0.225	0.00646317	iNL2	ZNF264
ARPC4	1.96847e-07	0.3567	0.473	0.45	0.00648983	iNL2	ARPC4
PPIP5K1	1.98728e-07	0.436593	0.13	0.097	0.00655185	iNL2	PPIP5K1
LZIC1	2.11838e-07	0.327681	0.506	0.48	0.00698409	iNL2	LZIC
KCNK12	2.13287e-07	0.198553	0.131	0.096	0.00703185	iNL2	KCNK12
SPIRE1	2.16876e-07	0.120269	0.715	0.695	0.00715017	iNL2	SPIRE1
ENSG00000258634	2.20612e-07	1.14137	0.028	0.014	0.00727335	iNL2	ENSG00000258634
PLXNA2	2.22288e-07	0.464038	0.388	0.36	0.0073286	iNL2	PLXNA2
ENSG00000228073	2.2823e-07	2.26523	0.011	0.004	0.00752453	iNL2	ENSG00000228073
ANAPC13	2.36034e-07	0.421823	0.369	0.337	0.0077818	iNL2	ANAPC13
GTF2H5	2.38441e-07	0.406931	0.46	0.432	0.00786117	iNL2	GTF2H5
FLVCR11	2.46167e-07	0.282522	0.321	0.283	0.0081159	iNL2	FLVCR1
NDUFA3	2.50035e-07	0.219996	0.785	0.742	0.00824339	iNL2	NDUFA3
NRDC1	2.52098e-07	0.154577	0.715	0.697	0.00831143	iNL2	NRDC
ZFP1	2.53167e-07	0.530992	0.198	0.162	0.00834667	iNL2	ZFP1
MICOS101	2.53818e-07	0.319387	0.515	0.486	0.00836812	iNL2	MICOS10
CEP2501	2.56846e-07	0.40581	0.295	0.257	0.00846795	iNL2	CEP250
ENSG00000287685	2.59861e-07	0.49961	0.024	0.011	0.00856736	iNL2	ENSG00000287685
ENSG00000276075	2.62921e-07	1.05728	0.043	0.025	0.00866824	iNL2	ENSG00000276075
ALDH1A2	2.64311e-07	0.580272	0.065	0.042	0.00871406	iNL2	ALDH1A2
TRAK2	2.69765e-07	0.346473	0.286	0.247	0.00889388	iNL2	TRAK2
ELOC1	2.77072e-07	0.367825	0.481	0.46	0.00913478	iNL2	ELOC
BCORP1	2.80719e-07	0.410243	0.067	0.044	0.00925501	iNL2	BCORP1
BORCS8	2.80923e-07	0.648107	0.221	0.185	0.00926174	iNL2	BORCS8
ENSG00000283886	2.81183e-07	1.93744	0.013	0.005	0.00927033	iNL2	ENSG00000283886
ENSG00000256982	2.86243e-07	1.6965	0.01	0.003	0.00943714	iNL2	ENSG00000256982
PCDHGB7	2.87248e-07	0.732121	0.079	0.053	0.00947026	iNL2	PCDHGB7
AKIRIN2	2.87494e-07	0.328315	0.458	0.424	0.00947837	iNL2	AKIRIN2
NDEL1	2.91279e-07	0.264262	0.304	0.263	0.00960317	iNL2	NDEL1
ENSG00000287816	2.95302e-07	1.14055	0.01	0.003	0.00973582	iNL2	ENSG00000287816
RCAN3AS	2.96313e-07	0.948924	0.032	0.017	0.00976914	iNL2	RCAN3AS
UNCX	2.97563e-07	0.873146	0.06	0.039	0.00981036	iNL2	UNCX
ZNF74	2.98739e-07	0.45232	0.151	0.116	0.00984914	iNL2	ZNF74
AFG3L21	2.98947e-07	0.332189	0.478	0.463	0.009856	iNL2	AFG3L2
ENSG00000291293	2.9909e-07	0.892212	0.019	0.008	0.00986069	iNL2	ENSG00000291293
ARRB21	3.01139e-07	0.495744	0.152	0.117	0.00992825	iNL2	ARRB2
KPNA5	3.04136e-07	0.283814	0.437	0.404	0.0100271	iNL2	KPNA5
ENSG00000266340	3.06402e-07	0.872517	0.025	0.012	0.0101018	iNL2	ENSG00000266340
ITGA3	3.08387e-07	0.11381	0.244	0.2	0.0101672	iNL2	ITGA3
CLCN5	3.16846e-07	0.411825	0.23	0.192	0.0104461	iNL2	CLCN5
ABCB10	3.18182e-07	0.40337	0.189	0.151	0.0104901	iNL2	ABCB10
ENSG00000261135	3.19397e-07	1.05634	0.041	0.024	0.0105302	iNL2	ENSG00000261135
ENSG00000228272	3.23341e-07	1.19251	0.011	0.004	0.0106602	iNL2	ENSG00000228272
U2SURP1	3.40886e-07	0.224864	0.715	0.695	0.0112387	iNL2	U2SURP
TVP23C	3.443e-07	0.155862	0.474	0.433	0.0113512	iNL2	TVP23C
ENSG00000238039	3.46239e-07	0.66264	0.041	0.024	0.0114152	iNL2	ENSG00000238039
ENSG00000258903	3.4841e-07	0.65042	0.021	0.01	0.0114867	iNL2	ENSG00000258903
ABRACL	3.56383e-07	0.456142	0.223	0.186	0.0117496	iNL2	ABRACL
INSYN1	3.57815e-07	0.786776	0.038	0.021	0.0117968	iNL2	INSYN1
DACT1	3.58811e-07	0.735302	0.048	0.029	0.0118296	iNL2	DACT1
CCDC93	3.6359e-07	0.320124	0.364	0.328	0.0119872	iNL2	CCDC93
ARMCX5	3.65662e-07	0.530105	0.111	0.08	0.0120555	iNL2	ARMCX5
LMNTD1	3.72804e-07	0.394109	0.085	0.058	0.012291	iNL2	LMNTD1
ENSG00000287567	3.73664e-07	0.513909	0.02	0.009	0.0123193	iNL2	ENSG00000287567
HYI1	3.85055e-07	0.509226	0.253	0.219	0.0126949	iNL2	HYI
ANO10	3.89738e-07	0.152162	0.574	0.548	0.0128493	iNL2	ANO10
NBEAL2	3.93553e-07	0.739699	0.054	0.034	0.012975	iNL2	NBEAL2
PPP1R21-DT	4.05676e-07	1.20857	0.032	0.017	0.0133747	iNL2	PPP1R21-DT
TGFBR3L	4.05696e-07	0.807503	0.052	0.032	0.0133754	iNL2	TGFBR3L
ZSCAN18	4.09219e-07	0.286385	0.455	0.426	0.0134915	iNL2	ZSCAN18
RAD17	4.18171e-07	0.411203	0.324	0.291	0.0137867	iNL2	RAD17
ENSG00000248646	4.30252e-07	1.88976	0.011	0.004	0.014185	iNL2	ENSG00000248646
OSBPL9	4.37233e-07	0.134964	0.667	0.649	0.0144151	iNL2	OSBPL9
POU3F31	4.40318e-07	0.230575	0.589	0.555	0.0145168	iNL2	POU3F3
CYB5R31	4.41365e-07	0.321262	0.487	0.466	0.0145514	iNL2	CYB5R3
PTGER1	4.70959e-07	2.02957	0.01	0.003	0.0155271	iNL2	PTGER1
C15orf32	4.71499e-07	1.45365	0.018	0.008	0.0155448	iNL2	C15orf32
OLA1	4.73703e-07	0.149137	0.744	0.722	0.0156175	iNL2	OLA1
LINC01982	4.78258e-07	0.471993	0.025	0.013	0.0157677	iNL2	LINC01982
GGT7	4.80839e-07	0.183789	0.449	0.42	0.0158528	iNL2	GGT7
MIDN	4.92385e-07	0.231817	0.59	0.563	0.0162334	iNL2	MIDN
ZNF124	5.01544e-07	0.198963	0.371	0.328	0.0165354	iNL2	ZNF124
POU3F1	5.03292e-07	0.750085	0.094	0.067	0.016593	iNL2	POU3F1
ZNF385D-AS1	5.03601e-07	0.793825	0.042	0.025	0.0166032	iNL2	ZNF385D-AS1
DHCR241	5.05735e-07	0.386622	0.285	0.245	0.0166736	iNL2	DHCR24
ADRA1D	5.18206e-07	0.76414	0.03	0.015	0.0170847	iNL2	ADRA1D
ARL6IP41	5.38525e-07	0.193023	0.702	0.67	0.0177546	iNL2	ARL6IP4
ENSG00000203279	5.43795e-07	0.784998	0.047	0.028	0.0179284	iNL2	ENSG00000203279
ZNF30	5.46893e-07	0.55054	0.113	0.083	0.0180305	iNL2	ZNF30
POU2F2-AS2	5.51561e-07	1.08005	0.013	0.005	0.0181844	iNL2	POU2F2-AS2
PPIG1	5.56669e-07	0.202063	0.724	0.698	0.0183528	iNL2	PPIG
FARSB1	5.72564e-07	0.316012	0.362	0.328	0.0188768	iNL2	FARSB
ENSG00000253894	5.72596e-07	1.60186	0.01	0.003	0.0188779	iNL2	ENSG00000253894
GFRAL	5.72857e-07	0.318627	0.017	0.007	0.0188865	iNL2	GFRAL
NDUFB61	5.90744e-07	0.279594	0.487	0.461	0.0194762	iNL2	NDUFB6
ENSG00000271945	5.91826e-07	0.239335	0.05	0.03	0.0195119	iNL2	ENSG00000271945
ZNF319	5.93037e-07	0.659257	0.065	0.043	0.0195518	iNL2	ZNF319
A2ML1	6.12636e-07	0.418519	0.051	0.031	0.020198	iNL2	A2ML1
DPYS	6.26602e-07	1.80455	0.012	0.004	0.0206584	iNL2	DPYS
RNF10	6.30102e-07	0.28655	0.503	0.48	0.0207738	iNL2	RNF10
MOSPD3	6.39602e-07	0.691236	0.167	0.134	0.021087	iNL2	MOSPD3
SPDYE21	6.43804e-07	0.364701	0.114	0.084	0.0212256	iNL2	SPDYE21
PIP4P1	6.53595e-07	0.561969	0.161	0.127	0.0215484	iNL2	PIP4P1
HEPFAL	6.53894e-07	1.27899	0.01	0.003	0.0215582	iNL2	HEPFAL
ENSG00000259039	6.59116e-07	0.524011	0.028	0.015	0.0217304	iNL2	ENSG00000259039
CRAT1	6.59141e-07	0.501474	0.216	0.179	0.0217312	iNL2	CRAT
ENSG00000285852	6.75516e-07	1.75674	0.011	0.004	0.0222711	iNL2	ENSG00000285852
LINC01709	6.83378e-07	0.350377	0.012	0.004	0.0225303	iNL2	LINC01709
MRPS35	6.84733e-07	0.350099	0.41	0.378	0.022575	iNL2	MRPS35
RITA11	6.97688e-07	0.697177	0.141	0.109	0.0230021	iNL2	RITA1
TNFRSF11A	7.05549e-07	1.17349	0.01	0.003	0.0232612	iNL2	TNFRSF11A
KIRREL3-AS1	7.22367e-07	0.798616	0.052	0.033	0.0238157	iNL2	KIRREL3-AS1
ERICH2	7.36795e-07	0.494658	0.08	0.055	0.0242914	iNL2	ERICH2
ENSG00000269604	7.45631e-07	0.642994	0.136	0.105	0.0245827	iNL2	ENSG00000269604
GPR12	7.53018e-07	1.32732	0.024	0.012	0.0248263	iNL2	GPR12
ENSG00000289438	7.55469e-07	1.2949	0.015	0.006	0.0249071	iNL2	ENSG00000289438
CCDC127	7.59599e-07	0.44511	0.332	0.302	0.0250432	iNL2	CCDC127
FXYD6-AS1	7.62527e-07	0.323911	0.076	0.052	0.0251398	iNL2	FXYD6-AS1
ENSG00000259241	7.69771e-07	0.413845	0.024	0.011	0.0253786	iNL2	ENSG00000259241
MBLAC1	7.85502e-07	0.985315	0.044	0.026	0.0258972	iNL2	MBLAC1
LANCL2	7.90402e-07	0.186124	0.49	0.456	0.0260588	iNL2	LANCL2
PTGES3L	7.91986e-07	0.664235	0.053	0.033	0.026111	iNL2	PTGES3L
ZNF774	8.08178e-07	0.538688	0.083	0.057	0.0266448	iNL2	ZNF774
LINC02609	8.27841e-07	0.754505	0.05	0.031	0.0272931	iNL2	LINC02609
MZT2B1	8.35077e-07	0.130218	0.85	0.791	0.0275317	iNL2	MZT2B
RPN11	8.67716e-07	0.309526	0.443	0.425	0.0286077	iNL2	RPN1
ENSG00000249417	9.01438e-07	0.317404	0.061	0.039	0.0297195	iNL2	ENSG00000249417
EZH1	9.12109e-07	0.272624	0.32	0.28	0.0300713	iNL2	EZH1
USP24	9.30963e-07	0.175495	0.52	0.492	0.0306929	iNL2	USP24
ZMYND191	9.38321e-07	0.498011	0.208	0.173	0.0309355	iNL2	ZMYND19
ARHGEF9	9.48571e-07	0.162181	0.557	0.531	0.0312735	iNL2	ARHGEF9
BCS1L	9.50403e-07	0.517099	0.206	0.171	0.0313339	iNL2	BCS1L
CNNM11	9.7406e-07	0.110357	0.054	0.034	0.0321138	iNL2	CNNM1
TATDN3	9.74158e-07	0.297154	0.232	0.195	0.032117	iNL2	TATDN3
COPS2	1.02253e-06	0.274952	0.53	0.506	0.0337118	iNL2	COPS2
NDUFA8	1.02865e-06	0.450943	0.38	0.353	0.0339136	iNL2	NDUFA8
KBTBD7	1.03546e-06	0.827021	0.121	0.093	0.034138	iNL2	KBTBD7
ENSG00000289726	1.03553e-06	0.714797	0.042	0.025	0.0341404	iNL2	ENSG00000289726
KHK1	1.0586e-06	0.785098	0.084	0.059	0.0349011	iNL2	KHK
NKD21	1.0629e-06	1.18516	0.035	0.02	0.0350428	iNL2	NKD2
TPH1	1.06755e-06	1.04344	0.041	0.024	0.0351961	iNL2	TPH1
BRD41	1.09393e-06	0.17987	0.704	0.678	0.0360656	iNL2	BRD4
GUCA1A	1.11133e-06	1.7929	0.013	0.005	0.0366395	iNL2	GUCA1A
ENSG00000286402	1.16313e-06	0.785766	0.021	0.01	0.0383471	iNL2	ENSG00000286402
ENSG00000257228	1.1819e-06	0.41792	0.064	0.042	0.038966	iNL2	ENSG00000257228
ENSG00000234913	1.2018e-06	0.54337	0.049	0.03	0.0396222	iNL2	ENSG00000234913
MEIKIN	1.22288e-06	0.171758	0.033	0.018	0.0403173	iNL2	MEIKIN
CCNI2	1.23136e-06	0.798232	0.025	0.012	0.0405968	iNL2	CCNI2
PON1	1.23355e-06	0.70773	0.037	0.021	0.0406688	iNL2	PON1
ENSG00000258784	1.23641e-06	0.865178	0.029	0.015	0.0407633	iNL2	ENSG00000258784
ENSG00000260084	1.24494e-06	0.255428	0.038	0.022	0.0410444	iNL2	ENSG00000260084
CLCA4-AS1	1.24999e-06	0.647694	0.06	0.039	0.0412109	iNL2	CLCA4-AS1
TMEM266	1.2553e-06	0.292894	0.104	0.076	0.0413859	iNL2	TMEM266
C10orf95-AS1	1.26526e-06	0.981876	0.066	0.045	0.0417144	iNL2	C10orf95-AS1
LINC02112	1.26936e-06	0.730233	0.032	0.018	0.0418494	iNL2	LINC02112
SLC29A3	1.28653e-06	0.683235	0.05	0.031	0.0424157	iNL2	SLC29A3
DNMT11	1.28969e-06	0.116639	0.582	0.537	0.0425197	iNL2	DNMT1
FAM149A	1.29508e-06	0.422104	0.098	0.07	0.0426974	iNL2	FAM149A
NDUFS31	1.31334e-06	0.369109	0.466	0.449	0.0432996	iNL2	NDUFS3
PHYH	1.31542e-06	0.522321	0.237	0.202	0.0433682	iNL2	PHYH
AZI2	1.34768e-06	0.323608	0.363	0.332	0.0444317	iNL2	AZI2
PCDH10-DT	1.35592e-06	0.477025	0.096	0.069	0.0447032	iNL2	PCDH10-DT
NAA30	1.38878e-06	0.581231	0.196	0.163	0.0457867	iNL2	NAA30
LINC00237	1.39033e-06	0.617443	0.054	0.034	0.0458377	iNL2	LINC00237
EIF1AD1	1.40442e-06	0.615289	0.102	0.075	0.0463024	iNL2	EIF1AD
TTBK2	1.40447e-06	0.188259	0.528	0.5	0.0463041	iNL2	TTBK2
COQ10A1	1.44131e-06	0.721637	0.108	0.081	0.0475187	iNL2	COQ10A
ENSG00000259602	1.44135e-06	0.397341	0.014	0.005	0.0475198	iNL2	ENSG00000259602
IDH3B	1.50313e-06	0.28829	0.423	0.396	0.0495566	iNL2	IDH3B
CLTCL11	1.53835e-06	0.260161	0.179	0.143	0.0507177	iNL2	CLTCL1
VPS721	1.55331e-06	0.42177	0.334	0.303	0.0512111	iNL2	VPS72
ENSG00000232855	1.56485e-06	0.492498	0.075	0.052	0.0515917	iNL2	ENSG00000232855
MICU2	1.58059e-06	0.136945	0.659	0.64	0.0521105	iNL2	MICU2
KPNA31	1.60939e-06	0.178666	0.664	0.654	0.05306	iNL2	KPNA3
CTDNEP11	1.62766e-06	0.388418	0.428	0.406	0.0536623	iNL2	CTDNEP1
PXDNL	1.63139e-06	0.454294	0.156	0.123	0.0537852	iNL2	PXDNL
SST	1.65492e-06	0.889873	0.012	0.004	0.0545611	iNL2	SST
C2orf691	1.66223e-06	0.486181	0.177	0.144	0.0548019	iNL2	C2orf69
NIPBL-DT	1.67997e-06	0.569345	0.179	0.146	0.0553869	iNL2	NIPBL-DT
MOSMO	1.72902e-06	0.212443	0.436	0.4	0.0570041	iNL2	MOSMO
APOO1	1.74184e-06	0.363164	0.342	0.309	0.0574266	iNL2	APOO
ZNF527	1.74662e-06	0.705197	0.075	0.051	0.0575842	iNL2	ZNF527
KDM5D	1.75941e-06	0.209897	0.176	0.14	0.0580061	iNL2	KDM5D
ENSG00000291228	1.77629e-06	0.409165	0.266	0.233	0.0585626	iNL2	ENSG00000291228
ZER1	1.77908e-06	0.208175	0.362	0.325	0.0586544	iNL2	ZER1
DYM	1.79449e-06	0.146215	0.596	0.58	0.0591625	iNL2	DYM
PSMB31	1.80388e-06	0.303421	0.495	0.475	0.0594721	iNL2	PSMB3
ZNF91	1.8042e-06	0.167239	0.6	0.576	0.0594826	iNL2	ZNF91
ZDHHC19	1.90405e-06	0.966229	0.028	0.015	0.0627745	iNL2	ZDHHC19
HOMER1	1.90473e-06	0.155952	0.367	0.325	0.0627969	iNL2	HOMER1
BCAP311	1.94838e-06	0.286261	0.529	0.512	0.0642362	iNL2	BCAP31
TUSC1	2.04851e-06	0.808085	0.126	0.098	0.0675372	iNL2	TUSC1
MRPL42	2.05201e-06	0.261858	0.505	0.482	0.0676528	iNL2	MRPL42
LINC02389	2.06868e-06	0.553578	0.039	0.023	0.0682024	iNL2	LINC02389
ZMYM3	2.10787e-06	0.551322	0.22	0.187	0.0694944	iNL2	ZMYM3
ENSG00000227107	2.1325e-06	0.863698	0.012	0.004	0.0703064	iNL2	ENSG00000227107
PRSS3	2.17279e-06	0.412375	0.046	0.029	0.0716346	iNL2	PRSS3
LARP1B	2.17954e-06	0.129345	0.538	0.512	0.0718572	iNL2	LARP1B
ARHGAP28-AS1	2.19035e-06	1.37009	0.017	0.008	0.0722135	iNL2	ARHGAP28-AS1
LRPPRC	2.20232e-06	0.160005	0.657	0.632	0.0726084	iNL2	LRPPRC
ANKRD13A	2.20336e-06	0.376955	0.256	0.22	0.0726427	iNL2	ANKRD13A
SEMA4G	2.21018e-06	0.380499	0.161	0.128	0.0728674	iNL2	SEMA4G
STAM	2.21407e-06	0.329188	0.419	0.397	0.0729958	iNL2	STAM
ZNF281	2.24245e-06	0.385324	0.28	0.245	0.0739314	iNL2	ZNF281
RNF8	2.27485e-06	0.312685	0.393	0.362	0.0749996	iNL2	RNF8
ENSG00000287279	2.28282e-06	0.705342	0.026	0.014	0.0752622	iNL2	ENSG00000287279
CHMP7	2.35203e-06	0.582081	0.184	0.152	0.0775442	iNL2	CHMP7
MPND1	2.35491e-06	0.597365	0.196	0.164	0.0776391	iNL2	MPND
MPRIP	2.35584e-06	0.188898	0.523	0.499	0.0776697	iNL2	MPRIP
ENSG00000288091	2.35588e-06	1.17415	0.01	0.004	0.077671	iNL2	ENSG00000288091
PPP1R13B-DT	2.41502e-06	1.60912	0.01	0.003	0.0796207	iNL2	PPP1R13B-DT
ENSG00000290094	2.48581e-06	0.822614	0.038	0.022	0.0819547	iNL2	ENSG00000290094
ENSG00000269139	2.50115e-06	1.06954	0.028	0.015	0.0824605	iNL2	ENSG00000269139
MYO7A	2.55941e-06	0.613137	0.045	0.027	0.0843811	iNL2	MYO7A
PLXDC2	2.65349e-06	0.119886	0.717	0.659	0.0874829	iNL2	PLXDC2
ENSG00000287460	2.69297e-06	0.458547	0.179	0.146	0.0887845	iNL2	ENSG00000287460
UFM1	2.70486e-06	0.378186	0.398	0.374	0.0891765	iNL2	UFM1
MFSD11	2.73831e-06	0.245904	0.281	0.242	0.0902793	iNL2	MFSD11
CHASERR	2.77644e-06	0.274205	0.574	0.556	0.0915366	iNL2	CHASERR
BRF1	2.79266e-06	0.369575	0.287	0.254	0.0920712	iNL2	BRF1
ENSG00000234185	2.79352e-06	0.176593	0.264	0.225	0.0920997	iNL2	ENSG00000234185
CTC1	2.8216e-06	0.44633	0.112	0.084	0.0930255	iNL2	CTC1
ENSG00000235296	2.82347e-06	1.47889	0.014	0.006	0.0930871	iNL2	ENSG00000235296
ENSG00000287343	2.8546e-06	0.188492	0.033	0.019	0.0941133	iNL2	ENSG00000287343
PXK	2.87386e-06	0.303376	0.251	0.213	0.0947484	iNL2	PXK
TRBV26OR9-2	2.89034e-06	1.84066	0.012	0.004	0.0952916	iNL2	TRBV26OR9-2
GAS8	2.89738e-06	0.267221	0.251	0.215	0.0955238	iNL2	GAS8
ZNF280B1	2.93361e-06	0.484222	0.158	0.126	0.0967183	iNL2	ZNF280B
PTPRA	2.96963e-06	0.124613	0.858	0.866	0.0979057	iNL2	PTPRA
MRNIP	3.04011e-06	0.370058	0.304	0.271	0.100229	iNL2	MRNIP
ENSG00000286230	3.05076e-06	1.28032	0.014	0.006	0.10058	iNL2	ENSG00000286230
MTHFR	3.05197e-06	0.456728	0.206	0.173	0.10062	iNL2	MTHFR
ENSG00000267576	3.06851e-06	1.25577	0.017	0.007	0.101166	iNL2	ENSG00000267576
YWHAH-AS1	3.09693e-06	1.1106	0.035	0.021	0.102103	iNL2	YWHAH-AS1
PSMD13	3.1178e-06	0.327444	0.501	0.482	0.102791	iNL2	PSMD13
ENSG00000289367	3.15116e-06	1.16422	0.016	0.007	0.10389	iNL2	ENSG00000289367
CXCR41	3.15593e-06	0.515543	0.26	0.229	0.104048	iNL2	CXCR4
ACTR8	3.18535e-06	0.612062	0.252	0.223	0.105018	iNL2	ACTR8
ASIC1	3.21489e-06	0.274237	0.237	0.198	0.105992	iNL2	ASIC1
LACC1	3.24647e-06	0.881959	0.045	0.028	0.107033	iNL2	LACC1
ANO8	3.28766e-06	0.376854	0.114	0.085	0.108391	iNL2	ANO8
GOLGA6L4	3.32669e-06	0.893407	0.031	0.018	0.109678	iNL2	GOLGA6L4
EPS15	3.35704e-06	0.176059	0.479	0.452	0.110678	iNL2	EPS15
LPA	3.39754e-06	0.958285	0.01	0.004	0.112014	iNL2	LPA
PLA2G12A	3.41803e-06	0.356337	0.302	0.269	0.112689	iNL2	PLA2G12A
ENTREP31	3.6484e-06	0.487032	0.141	0.111	0.120284	iNL2	ENTREP3
PISD	3.64981e-06	0.285372	0.307	0.275	0.12033	iNL2	PISD
B4GAT1-DT	3.66563e-06	0.433695	0.135	0.105	0.120852	iNL2	B4GAT1-DT
ATP5ME	3.7131e-06	0.150816	0.941	0.887	0.122417	iNL2	ATP5ME
SURF21	3.73245e-06	0.546167	0.291	0.263	0.123055	iNL2	SURF2
STK38	3.76321e-06	0.185526	0.446	0.418	0.124069	iNL2	STK38
ENSG00000287912	3.80462e-06	0.36548	0.103	0.076	0.125434	iNL2	ENSG00000287912
ZBTB20-AS4	3.80524e-06	1.05537	0.024	0.012	0.125455	iNL2	ZBTB20-AS4
AGPS	3.84309e-06	0.181195	0.495	0.474	0.126703	iNL2	AGPS
GCNT2	3.87285e-06	0.322536	0.143	0.112	0.127684	iNL2	GCNT2
PRR191	3.87833e-06	0.875429	0.033	0.019	0.127865	iNL2	PRR19
EFCAB5	3.90602e-06	0.293558	0.106	0.079	0.128777	iNL2	EFCAB5
ADARB1	3.94177e-06	0.249556	0.208	0.171	0.129956	iNL2	ADARB1
ENSG00000249419	4.03352e-06	0.481536	0.016	0.007	0.132981	iNL2	ENSG00000249419
PKLR	4.04179e-06	1.05629	0.015	0.007	0.133254	iNL2	PKLR
SBDSP1	4.06173e-06	0.587311	0.202	0.17	0.133911	iNL2	SBDSP1
ECPAS	4.06482e-06	0.190641	0.486	0.457	0.134013	iNL2	ECPAS
EOLA1-DT	4.08046e-06	0.426736	0.191	0.158	0.134529	iNL2	EOLA1-DT
IL17RD	4.12426e-06	0.393682	0.209	0.175	0.135973	iNL2	IL17RD
ENSG00000253288	4.15716e-06	0.588808	0.032	0.018	0.137057	iNL2	ENSG00000253288
ACBD51	4.27227e-06	0.275194	0.463	0.443	0.140852	iNL2	ACBD5
MGAT4A	4.29565e-06	0.236189	0.266	0.227	0.141623	iNL2	MGAT4A
POU6F1	4.34752e-06	0.293936	0.192	0.158	0.143334	iNL2	POU6F1
AACSP1	4.36119e-06	0.417868	0.018	0.008	0.143784	iNL2	AACSP1
A1BG	4.39116e-06	0.327001	0.426	0.4	0.144772	iNL2	A1BG
CFL2	4.42754e-06	0.414745	0.374	0.349	0.145971	iNL2	CFL2
ABHD121	4.44498e-06	0.23505	0.372	0.342	0.146547	iNL2	ABHD12
ZNF573	4.49143e-06	0.282655	0.227	0.191	0.148078	iNL2	ZNF573
ENSG000002876831	4.55378e-06	0.537559	0.107	0.08	0.150133	iNL2	ENSG00000287683
GRASLND1	4.594e-06	0.721599	0.028	0.015	0.15146	iNL2	GRASLND
EXOSC61	4.70366e-06	0.474194	0.265	0.233	0.155075	iNL2	EXOSC6
ENSG00000286931	4.77396e-06	0.487419	0.076	0.054	0.157393	iNL2	ENSG00000286931
ENSG00000231754	4.79637e-06	1.02578	0.015	0.007	0.158131	iNL2	ENSG00000231754
CD8B	4.95884e-06	1.16448	0.01	0.003	0.163488	iNL2	CD8B
CSNK1G3	5.00873e-06	0.243688	0.463	0.439	0.165133	iNL2	CSNK1G3
ENSG00000287726	5.02134e-06	0.355057	0.112	0.085	0.165549	iNL2	ENSG00000287726
RABGAP1L-IT1	5.02731e-06	0.879552	0.016	0.007	0.165745	iNL2	RABGAP1L-IT1
ENSG00000273308	5.06622e-06	1.25708	0.015	0.007	0.167028	iNL2	ENSG00000273308
ENSG00000261101	5.0825e-06	1.18628	0.02	0.009	0.167565	iNL2	ENSG00000261101
GBA2	5.08589e-06	0.294062	0.258	0.223	0.167677	iNL2	GBA2
CNNM2	5.12962e-06	0.155426	0.453	0.412	0.169118	iNL2	CNNM2
CCSAP	5.1744e-06	0.499673	0.203	0.17	0.170595	iNL2	CCSAP
RELCH	5.28272e-06	0.179848	0.427	0.398	0.174166	iNL2	RELCH
ZNF285	5.28306e-06	0.534072	0.089	0.065	0.174177	iNL2	ZNF285
PFKFB4	5.35571e-06	0.271016	0.154	0.122	0.176572	iNL2	PFKFB4
LENG11	5.41164e-06	0.635247	0.199	0.169	0.178416	iNL2	LENG1
BRICD5	5.42196e-06	0.530353	0.075	0.053	0.178757	iNL2	BRICD5
UBE2D21	5.43226e-06	0.155094	0.729	0.714	0.179096	iNL2	UBE2D2
REXO4	5.59007e-06	0.330634	0.44	0.421	0.184299	iNL2	REXO4
SEMA4C	5.60328e-06	0.512941	0.113	0.086	0.184735	iNL2	SEMA4C
PDS5B1	5.69568e-06	0.107014	0.734	0.713	0.187781	iNL2	PDS5B
SARNP1	5.81239e-06	0.195313	0.714	0.694	0.191629	iNL2	SARNP
LINC01234	5.92895e-06	1.03469	0.027	0.015	0.195472	iNL2	LINC01234
GPS21	5.93515e-06	0.192981	0.686	0.665	0.195676	iNL2	GPS2
SLC30A8	5.94741e-06	1.71324	0.012	0.005	0.19608	iNL2	SLC30A8
ZNF391	5.95786e-06	0.78498	0.068	0.047	0.196425	iNL2	ZNF391
ARL21	6.06045e-06	0.256688	0.545	0.532	0.199807	iNL2	ARL2
PPP1R10	6.14865e-06	0.226731	0.574	0.554	0.202715	iNL2	PPP1R10
BAHD1	6.18751e-06	0.607225	0.121	0.094	0.203996	iNL2	BAHD1
KIAA15861	6.19408e-06	0.320431	0.356	0.326	0.204213	iNL2	KIAA1586
TMPRSS11F	6.25588e-06	0.648489	0.022	0.011	0.20625	iNL2	TMPRSS11F
ENSG00000289953	6.42445e-06	0.153997	0.05	0.031	0.211808	iNL2	ENSG00000289953
ENSG00000286376	6.43367e-06	1.02542	0.018	0.008	0.212112	iNL2	ENSG00000286376
SGCB	6.45421e-06	0.27333	0.501	0.483	0.212789	iNL2	SGCB
MINDY2-DT	6.52456e-06	1.58798	0.014	0.006	0.215108	iNL2	MINDY2-DT
ZNF512B	6.5654e-06	0.426829	0.249	0.217	0.216455	iNL2	ZNF512B
ENSG000001708461	6.6942e-06	0.595483	0.172	0.141	0.220701	iNL2	ENSG00000170846
UBE2I1	6.72375e-06	0.227895	0.577	0.554	0.221675	iNL2	UBE2I
RTL8A	6.81076e-06	0.461492	0.312	0.286	0.224544	iNL2	RTL8A
RSL24D1	7.08318e-06	0.281563	0.621	0.605	0.233525	iNL2	RSL24D1
PAX8-AS1	7.09632e-06	0.802542	0.049	0.031	0.233958	iNL2	PAX8-AS1
ZNF345	7.15848e-06	0.137954	0.352	0.312	0.236008	iNL2	ZNF345
LIN28B-AS1	7.17571e-06	0.538854	0.028	0.015	0.236576	iNL2	LIN28B-AS1
MCUR11	7.18458e-06	0.381729	0.352	0.327	0.236868	iNL2	MCUR1
ENSG00000253766	7.18943e-06	0.169917	0.067	0.046	0.237028	iNL2	ENSG00000253766
PGAM11	7.24085e-06	0.361396	0.432	0.411	0.238723	iNL2	PGAM1
OS9	7.26004e-06	0.211579	0.525	0.508	0.239356	iNL2	OS9
TMSB15B	7.26209e-06	0.512653	0.15	0.121	0.239424	iNL2	TMSB15B
WFDC2	7.27211e-06	0.776494	0.103	0.078	0.239754	iNL2	WFDC2
CSGALNACT2	7.3637e-06	0.241262	0.379	0.348	0.242774	iNL2	CSGALNACT2
CAMSAP1-DT	7.42243e-06	0.548957	0.112	0.085	0.24471	iNL2	CAMSAP1-DT
ENSG00000289108	7.62977e-06	0.443298	0.037	0.022	0.251546	iNL2	ENSG00000289108
MMP9	7.65808e-06	0.776352	0.012	0.005	0.252479	iNL2	MMP9
VMO1	7.66389e-06	1.21641	0.021	0.01	0.252671	iNL2	VMO1
RNF170	7.7016e-06	0.330653	0.326	0.296	0.253914	iNL2	RNF170
MDP1	7.82609e-06	0.529212	0.235	0.204	0.258018	iNL2	MDP1
NUDT10	7.94544e-06	0.844857	0.089	0.065	0.261953	iNL2	NUDT10
USP12	8.03375e-06	0.285733	0.327	0.293	0.264865	iNL2	USP12
TMEM25	8.03959e-06	0.377504	0.25	0.218	0.265057	iNL2	TMEM25
ENSG00000289192	8.08601e-06	0.994224	0.01	0.004	0.266588	iNL2	ENSG00000289192
ENSG00000286123	8.10863e-06	0.40672	0.151	0.121	0.267333	iNL2	ENSG00000286123
WFIKKN1	8.12628e-06	0.787118	0.024	0.013	0.267915	iNL2	WFIKKN1
SPATA2L	8.17802e-06	0.514034	0.103	0.077	0.269621	iNL2	SPATA2L
PARVG1	8.20777e-06	0.982119	0.02	0.01	0.270602	iNL2	PARVG
SFTPD	8.31837e-06	0.300371	0.069	0.048	0.274248	iNL2	SFTPD
PELP11	8.58451e-06	0.333661	0.367	0.34	0.283023	iNL2	PELP1
PIP4K2A	8.69579e-06	0.125645	0.337	0.298	0.286692	iNL2	PIP4K2A
ENSG00000273702	8.72048e-06	0.67091	0.089	0.065	0.287505	iNL2	ENSG00000273702
MRPL21	8.7582e-06	0.339591	0.452	0.432	0.288749	iNL2	MRPL21
ZCCHC31	9.19214e-06	0.674181	0.191	0.164	0.303056	iNL2	ZCCHC3
RBM221	9.41149e-06	0.382969	0.428	0.411	0.310288	iNL2	RBM22
BRPF3-AS1	9.43308e-06	0.541682	0.06	0.041	0.310999	iNL2	BRPF3-AS1
GABPB11	9.49418e-06	0.290852	0.282	0.246	0.313014	iNL2	GABPB1
AP1B1	9.56723e-06	0.308029	0.386	0.363	0.315422	iNL2	AP1B1
RENO1	9.57604e-06	0.448769	0.129	0.101	0.315713	iNL2	RENO1
EPB41L1-AS1	9.68237e-06	0.870347	0.011	0.004	0.319218	iNL2	EPB41L1-AS1
PCDHB14	9.72059e-06	0.549377	0.094	0.07	0.320478	iNL2	PCDHB14
RWDD41	9.75956e-06	0.491824	0.289	0.262	0.321763	iNL2	RWDD4
EPIC1	9.81876e-06	0.884604	0.019	0.009	0.323715	iNL2	EPIC1
C15orf611	9.86226e-06	0.756773	0.13	0.103	0.325149	iNL2	C15orf61
CPEB2-DT	9.93705e-06	0.339144	0.076	0.054	0.327615	iNL2	CPEB2-DT
INO80E1	9.9621e-06	0.477629	0.223	0.191	0.32844	iNL2	INO80E
BNIP3L	9.97548e-06	0.223466	0.628	0.602	0.328882	iNL2	BNIP3L
ENSG000002725721	1.00147e-05	0.811362	0.03	0.017	0.330173	iNL2	ENSG00000272572
BRD9	1.00687e-05	0.157498	0.678	0.682	0.331955	iNL2	BRD9
RSPH14	1.01071e-05	0.456272	0.089	0.065	0.333222	iNL2	RSPH14
ENSG00000271009	1.01568e-05	1.25129	0.017	0.008	0.334861	iNL2	ENSG00000271009
ENSG00000290075	1.01987e-05	0.528011	0.024	0.013	0.33624	iNL2	ENSG00000290075
LINC01586	1.03205e-05	0.483386	0.029	0.016	0.340255	iNL2	LINC01586
ENSG00000237188	1.03309e-05	0.30833	0.179	0.147	0.340601	iNL2	ENSG00000237188
PLPP5	1.03711e-05	0.359806	0.264	0.233	0.341923	iNL2	PLPP5
MAPK13	1.07539e-05	0.476986	0.025	0.013	0.354545	iNL2	MAPK13
LINC022651	1.08268e-05	1.08135	0.029	0.016	0.356949	iNL2	LINC02265
PFN21	1.09212e-05	0.187903	0.666	0.655	0.36006	iNL2	PFN2
CSTF31	1.09294e-05	0.212711	0.569	0.556	0.36033	iNL2	CSTF3
FAT4	1.09392e-05	0.472985	0.096	0.072	0.360656	iNL2	FAT4
LIMK1	1.11034e-05	0.408233	0.284	0.254	0.366067	iNL2	LIMK1
INPP4A	1.11592e-05	0.148823	0.465	0.435	0.367909	iNL2	INPP4A
B4GALT31	1.12002e-05	0.599785	0.128	0.101	0.369259	iNL2	B4GALT3
DLD	1.13358e-05	0.395441	0.334	0.306	0.373731	iNL2	DLD
HARS1	1.1393e-05	0.334483	0.417	0.397	0.375614	iNL2	HARS1
NPNT	1.13938e-05	0.934343	0.021	0.011	0.375642	iNL2	NPNT
RABGAP1L-DT	1.16463e-05	1.30362	0.016	0.008	0.383968	iNL2	RABGAP1L-DT
REPS2	1.18654e-05	0.122524	0.135	0.105	0.391191	iNL2	REPS2
LINC00581	1.188e-05	0.478827	0.019	0.009	0.391672	iNL2	LINC00581
ACKR1	1.20945e-05	0.848224	0.046	0.03	0.398744	iNL2	ACKR1
PPP2R2C	1.21062e-05	0.635394	0.022	0.012	0.399128	iNL2	PPP2R2C
LYSMD1	1.21524e-05	0.76122	0.101	0.077	0.400651	iNL2	LYSMD1
FARSA1	1.25108e-05	0.443569	0.291	0.263	0.412467	iNL2	FARSA
RNF122	1.26103e-05	0.255037	0.111	0.084	0.415749	iNL2	RNF122
CSK1	1.2797e-05	0.467237	0.22	0.189	0.421903	iNL2	CSK
ATP7B	1.28622e-05	0.290664	0.097	0.072	0.424054	iNL2	ATP7B
CREB3L1	1.29099e-05	0.73211	0.04	0.025	0.425626	iNL2	CREB3L1
LIPI1	1.29141e-05	0.136831	0.15	0.119	0.425764	iNL2	LIPI
TSPOAP1	1.3002e-05	0.252108	0.17	0.138	0.428662	iNL2	TSPOAP1
VASH1	1.30264e-05	0.243251	0.269	0.234	0.429467	iNL2	VASH1
ASNSD11	1.30298e-05	0.590374	0.165	0.136	0.429579	iNL2	ASNSD1
LYRM9	1.32842e-05	0.503007	0.154	0.125	0.437968	iNL2	LYRM9
ENSG00000285824	1.33439e-05	1.0703	0.044	0.028	0.439934	iNL2	ENSG00000285824
INIP1	1.33841e-05	0.269011	0.411	0.385	0.441261	iNL2	INIP
CHCHD4	1.34895e-05	0.707827	0.118	0.092	0.444736	iNL2	CHCHD4
HOXA5	1.35632e-05	0.250657	0.138	0.183	0.447164	iNL2	HOXA5
SMIM17	1.37748e-05	0.462436	0.082	0.059	0.454143	iNL2	SMIM17
NIPSNAP3B	1.39466e-05	0.786237	0.062	0.043	0.459804	iNL2	NIPSNAP3B
ZNF329	1.39525e-05	0.397084	0.189	0.157	0.46	iNL2	ZNF329
HERPUD1	1.40351e-05	0.449253	0.265	0.233	0.462723	iNL2	HERPUD1
ENSG00000286358	1.41486e-05	1.14624	0.021	0.011	0.466466	iNL2	ENSG00000286358
TRIM23	1.41494e-05	0.282673	0.381	0.353	0.46649	iNL2	TRIM23
MECP2	1.43398e-05	0.190044	0.62	0.597	0.472769	iNL2	MECP2
RBM18	1.44549e-05	0.543379	0.217	0.187	0.476563	iNL2	RBM18
C4orf45	1.44832e-05	0.174675	0.136	0.107	0.477498	iNL2	C4orf45
LINC00652	1.45726e-05	0.881498	0.02	0.01	0.480444	iNL2	LINC00652
XPA	1.49756e-05	0.299814	0.424	0.402	0.493732	iNL2	XPA
ENSG000002893531	1.49906e-05	0.383459	0.172	0.142	0.494224	iNL2	ENSG00000289353
DCUN1D4	1.50409e-05	0.179414	0.498	0.475	0.495885	iNL2	DCUN1D4
ENSG00000273437	1.51417e-05	1.0872	0.018	0.009	0.499206	iNL2	ENSG00000273437
CAMKK2	1.53992e-05	0.358836	0.262	0.233	0.507695	iNL2	CAMKK2
ENSG00000288762	1.55251e-05	1.07231	0.024	0.013	0.511847	iNL2	ENSG00000288762
GOLT1A	1.5612e-05	0.783511	0.013	0.005	0.514712	iNL2	GOLT1A
SLC25A32	1.57698e-05	0.406835	0.192	0.161	0.519915	iNL2	SLC25A32
RHEBL11	1.5852e-05	0.919373	0.024	0.013	0.522625	iNL2	RHEBL1
ACOT8	1.58571e-05	0.452318	0.227	0.195	0.522793	iNL2	ACOT8
KANTR	1.59462e-05	0.13069	0.412	0.376	0.525729	iNL2	KANTR
HAX1	1.61217e-05	0.398015	0.362	0.339	0.531516	iNL2	HAX1
NUDT16L1	1.61891e-05	0.372923	0.336	0.309	0.533738	iNL2	NUDT16L1
ENSG00000276564	1.63201e-05	0.624891	0.051	0.034	0.538058	iNL2	ENSG00000276564
LINC01864	1.63618e-05	0.551872	0.032	0.019	0.539433	iNL2	LINC01864
LINC00536	1.66921e-05	0.646247	0.031	0.018	0.550323	iNL2	LINC00536
ENSG00000289183	1.6812e-05	1.80808	0.01	0.004	0.554274	iNL2	ENSG00000289183
LURAP1L	1.71219e-05	0.156403	0.143	0.112	0.564492	iNL2	LURAP1L
ENSG00000237761	1.71494e-05	1.08442	0.012	0.005	0.565398	iNL2	ENSG00000237761
ATP6V0E2-AS1	1.72907e-05	0.554563	0.045	0.029	0.570058	iNL2	ATP6V0E2-AS1
ENSG00000279278	1.72931e-05	0.11458	0.102	0.076	0.570137	iNL2	ENSG00000279278
ARMC61	1.73164e-05	0.4033	0.209	0.177	0.570903	iNL2	ARMC6
RHEB1	1.75528e-05	0.234369	0.582	0.557	0.578697	iNL2	RHEB
CUL4B	1.75589e-05	0.331715	0.31	0.28	0.578901	iNL2	CUL4B
NAB21	1.76061e-05	0.471458	0.119	0.092	0.580454	iNL2	NAB2
ENSG00000288965	1.76061e-05	1.14964	0.01	0.004	0.580457	iNL2	ENSG00000288965
TDRKH	1.76742e-05	0.57753	0.108	0.084	0.582701	iNL2	TDRKH
CDS2	1.77477e-05	0.240527	0.352	0.323	0.585123	iNL2	CDS2
ST20-AS1	1.78412e-05	0.994888	0.044	0.028	0.588205	iNL2	ST20-AS1
ENSG00000250354	1.79057e-05	0.833544	0.032	0.019	0.590334	iNL2	ENSG00000250354
STRA6	1.79071e-05	0.979608	0.01	0.004	0.59038	iNL2	STRA6
DSTYK	1.79589e-05	0.289345	0.396	0.372	0.592086	iNL2	DSTYK
CTSS	1.80495e-05	0.538268	0.049	0.032	0.595073	iNL2	CTSS
H1-0	1.81074e-05	0.541487	0.12	0.093	0.596984	iNL2	H1-0
THOC5	1.81346e-05	0.347814	0.278	0.249	0.59788	iNL2	THOC5
DUSP12	1.81759e-05	0.504779	0.156	0.127	0.599243	iNL2	DUSP12
TSPAN16	1.82592e-05	0.725999	0.029	0.017	0.601987	iNL2	TSPAN16
ENSG00000287005	1.85367e-05	1.57824	0.011	0.005	0.611137	iNL2	ENSG00000287005
PEX11B	1.85719e-05	0.476584	0.187	0.158	0.612299	iNL2	PEX11B
ENSG00000241505	1.86467e-05	1.66668	0.015	0.007	0.614764	iNL2	ENSG00000241505
NOP561	1.89922e-05	0.210929	0.595	0.578	0.626154	iNL2	NOP56
GPR82	1.90138e-05	0.101385	0.122	0.094	0.626866	iNL2	GPR82
SLC41A3-AS1	1.9319e-05	1.25801	0.022	0.011	0.636927	iNL2	SLC41A3-AS1
SNX16	1.9425e-05	0.591863	0.119	0.093	0.640424	iNL2	SNX16
ENSG00000214955	1.96275e-05	0.165584	0.102	0.077	0.647101	iNL2	ENSG00000214955
ENSG00000287910	1.96367e-05	1.29955	0.018	0.009	0.647403	iNL2	ENSG00000287910
ENSG00000259709	1.98938e-05	0.223763	0.06	0.041	0.655877	iNL2	ENSG00000259709
ENSG00000285756	2.00676e-05	0.176831	0.452	0.424	0.661609	iNL2	ENSG00000285756
TMPRSS12	2.00715e-05	0.563724	0.03	0.017	0.661739	iNL2	TMPRSS12
ZNF503-AS2	2.02764e-05	0.795884	0.073	0.053	0.668492	iNL2	ZNF503-AS2
ATP8B2	2.05336e-05	0.352383	0.188	0.157	0.676972	iNL2	ATP8B2
LARP6	2.05382e-05	0.426927	0.2	0.17	0.677122	iNL2	LARP6
RHOQ	2.07563e-05	0.29959	0.407	0.386	0.684315	iNL2	RHOQ
LINC01950	2.08549e-05	1.76004	0.01	0.004	0.687565	iNL2	LINC01950
PLA2G4C-AS1	2.08682e-05	1.65163	0.01	0.004	0.688002	iNL2	PLA2G4C-AS1
ENSG00000289859	2.11231e-05	0.851843	0.012	0.005	0.696409	iNL2	ENSG00000289859
DPY19L2P4	2.12317e-05	0.684058	0.023	0.012	0.699988	iNL2	DPY19L2P4
DDX3Y	2.13699e-05	0.182424	0.247	0.208	0.704543	iNL2	DDX3Y
BORCS7	2.14346e-05	0.322416	0.438	0.419	0.706677	iNL2	BORCS7
SGSM3	2.15062e-05	0.294559	0.307	0.276	0.709039	iNL2	SGSM3
LARGE-AS1	2.17844e-05	0.248205	0.068	0.048	0.718209	iNL2	LARGE-AS1
ADGRA2	2.20487e-05	0.594285	0.026	0.015	0.726924	iNL2	ADGRA2
LMO3	2.24334e-05	0.487582	0.215	0.187	0.739608	iNL2	LMO3
PRRG2	2.25851e-05	1.0043	0.022	0.012	0.744609	iNL2	PRRG2
ELOVL61	2.28052e-05	0.165314	0.472	0.442	0.751864	iNL2	ELOVL6
ADCY71	2.28731e-05	0.33806	0.087	0.064	0.754103	iNL2	ADCY7
ZBTB6	2.34031e-05	0.661516	0.139	0.113	0.771577	iNL2	ZBTB6
MAGIX	2.3762e-05	0.738615	0.04	0.025	0.783408	iNL2	MAGIX
GABPB1-IT1	2.40226e-05	0.531934	0.19	0.161	0.792001	iNL2	GABPB1-IT1
LINC01894	2.4722e-05	1.12571	0.016	0.008	0.815061	iNL2	LINC01894
SRRM11	2.48341e-05	0.164663	0.81	0.768	0.818754	iNL2	SRRM1
CEP57L11	2.49336e-05	0.262352	0.349	0.321	0.822035	iNL2	CEP57L1
UBA6	2.49585e-05	0.180036	0.495	0.471	0.822858	iNL2	UBA6
ARFGAP2	2.51547e-05	0.370444	0.358	0.335	0.829325	iNL2	ARFGAP2
ZCCHC14-DT	2.55188e-05	1.0739	0.015	0.007	0.841329	iNL2	ZCCHC14-DT
MRPL351	2.57121e-05	0.387538	0.332	0.308	0.847702	iNL2	MRPL35
GCSIR1	2.58509e-05	1.19308	0.029	0.017	0.852277	iNL2	GCSIR
MICAL1	2.59018e-05	0.289299	0.207	0.176	0.853956	iNL2	MICAL1
SDC3	2.60375e-05	0.184922	0.485	0.455	0.858432	iNL2	SDC3
ENSG00000288899	2.6081e-05	0.170588	0.115	0.152	0.859864	iNL2	ENSG00000288899
P2RX5	2.62282e-05	0.616479	0.018	0.009	0.864718	iNL2	P2RX5
PROC	2.62663e-05	0.927474	0.015	0.007	0.865974	iNL2	PROC
TMEM38A	2.67715e-05	0.404709	0.127	0.1	0.882628	iNL2	TMEM38A
ENSG00000287293	2.68116e-05	0.374251	0.028	0.016	0.883953	iNL2	ENSG00000287293
UBN2	2.78733e-05	0.192728	0.471	0.444	0.918953	iNL2	UBN2
MIEF2	2.79079e-05	0.696816	0.05	0.034	0.920095	iNL2	MIEF2
SPRING1	2.79946e-05	0.404479	0.28	0.251	0.922953	iNL2	SPRING1
HNRNPH2	2.8044e-05	0.252024	0.5	0.479	0.924582	iNL2	HNRNPH2
ENSG000002580531	2.82789e-05	1.59751	0.017	0.008	0.932328	iNL2	ENSG00000258053
ENSG00000228566	2.88782e-05	0.11667	0.067	0.047	0.952087	iNL2	ENSG00000228566
SGCE	2.92111e-05	0.159517	0.537	0.522	0.963062	iNL2	SGCE
IMPG2	2.93958e-05	0.191815	0.234	0.2	0.96915	iNL2	IMPG2
ZNHIT31	2.94502e-05	0.329927	0.348	0.324	0.970943	iNL2	ZNHIT3
ENSG00000260661	2.9495e-05	0.304141	0.061	0.043	0.972419	iNL2	ENSG00000260661
ZNF32	2.96491e-05	0.40921	0.292	0.263	0.9775	iNL2	ZNF32
WRNIP1	2.97834e-05	0.33867	0.284	0.254	0.98193	iNL2	WRNIP1
USP35	2.98399e-05	0.471485	0.077	0.056	0.98379	iNL2	USP35
ENSG000002893681	3.04212e-05	0.393652	0.047	0.031	1	iNL2	ENSG00000289368
ENSG00000286756	3.09324e-05	1.37896	0.016	0.008	1	iNL2	ENSG00000286756
ZNF792	3.10462e-05	1.14243	0.018	0.009	1	iNL2	ZNF792
LSM10	3.13066e-05	0.373256	0.381	0.361	1	iNL2	LSM10
ZNF582-DT	3.15159e-05	0.618698	0.055	0.037	1	iNL2	ZNF582-DT
ENSG00000277701	3.15707e-05	0.236876	0.1	0.075	1	iNL2	ENSG00000277701
CYTH3	3.1578e-05	0.195144	0.284	0.252	1	iNL2	CYTH3
ALKBH6	3.1682e-05	0.879291	0.058	0.04	1	iNL2	ALKBH6
B4GALT1-AS1	3.18589e-05	1.68653	0.012	0.005	1	iNL2	B4GALT1-AS1
SCAND3	3.2078e-05	0.541081	0.054	0.037	1	iNL2	SCAND3
SMIM131	3.26917e-05	0.465742	0.234	0.206	1	iNL2	SMIM13
ZBTB22	3.27726e-05	0.675014	0.085	0.064	1	iNL2	ZBTB22
ZNF641	3.33453e-05	0.411662	0.167	0.138	1	iNL2	ZNF641
PGLS	3.37866e-05	0.244453	0.601	0.583	1	iNL2	PGLS
C3orf33	3.38747e-05	0.402729	0.175	0.146	1	iNL2	C3orf33
PEX5	3.39066e-05	0.607167	0.129	0.103	1	iNL2	PEX5
GLUD1P3	3.469e-05	0.276086	0.165	0.135	1	iNL2	GLUD1P3
PHC2-AS1	3.59591e-05	0.234432	0.095	0.072	1	iNL2	PHC2-AS1
FAM83G	3.60305e-05	1.89072	0.01	0.004	1	iNL2	FAM83G
PHAX	3.62215e-05	0.226608	0.537	0.525	1	iNL2	PHAX
ENSG00000260917	3.62971e-05	0.790802	0.04	0.025	1	iNL2	ENSG00000260917
CARM1	3.68501e-05	0.298062	0.345	0.321	1	iNL2	CARM1
MRPL27	3.69375e-05	0.271555	0.504	0.493	1	iNL2	MRPL27
MTMR12	3.79389e-05	0.238076	0.313	0.285	1	iNL2	MTMR12
ENSG00000288863	3.80101e-05	0.5387	0.045	0.029	1	iNL2	ENSG00000288863
PAIP1	3.81133e-05	0.232557	0.513	0.499	1	iNL2	PAIP1
LGI3	3.83573e-05	0.887203	0.038	0.024	1	iNL2	LGI3
ENSG00000250999	3.84441e-05	1.2562	0.017	0.009	1	iNL2	ENSG00000250999
C20orf204	3.91555e-05	0.924438	0.012	0.005	1	iNL2	C20orf204
TES	3.91846e-05	0.416008	0.166	0.136	1	iNL2	TES
MTPN	3.92699e-05	0.161975	0.732	0.709	1	iNL2	MTPN
ENSG00000287553	3.93435e-05	0.946445	0.039	0.024	1	iNL2	ENSG00000287553
C1D	4.12908e-05	0.331518	0.392	0.374	1	iNL2	C1D
RAB22A	4.13169e-05	0.262052	0.417	0.397	1	iNL2	RAB22A
PHF21	4.18595e-05	0.303513	0.344	0.319	1	iNL2	PHF2
SNX32	4.19386e-05	0.111256	0.209	0.175	1	iNL2	SNX32
PPP1R9B	4.19387e-05	0.517044	0.145	0.118	1	iNL2	PPP1R9B
YEATS41	4.1984e-05	0.32891	0.301	0.271	1	iNL2	YEATS4
MRPS341	4.2271e-05	0.243892	0.583	0.567	1	iNL2	MRPS34
SLC12A6	4.37636e-05	0.254243	0.252	0.22	1	iNL2	SLC12A6
EIF3C	4.38329e-05	0.492469	0.151	0.124	1	iNL2	EIF3C
FTSJ1	4.39136e-05	0.334485	0.184	0.155	1	iNL2	FTSJ1
FIGNL11	4.45657e-05	0.4118	0.13	0.104	1	iNL2	FIGNL1
UTP111	4.45966e-05	0.326166	0.444	0.426	1	iNL2	UTP11
IRX2-DT	4.46824e-05	0.479688	0.173	0.145	1	iNL2	IRX2-DT
ANKRD7	4.47583e-05	0.43816	0.063	0.044	1	iNL2	ANKRD7
UBAP2L	4.4841e-05	0.226815	0.585	0.582	1	iNL2	UBAP2L
GPR31	4.52365e-05	1.09633	0.02	0.011	1	iNL2	GPR3
LINC02035	4.60521e-05	0.754983	0.042	0.027	1	iNL2	LINC02035
FAM110A1	4.61164e-05	0.676788	0.074	0.054	1	iNL2	FAM110A
ENSG00000284633	4.65102e-05	1.14991	0.019	0.01	1	iNL2	ENSG00000284633
MCFD2	4.65284e-05	0.280638	0.489	0.479	1	iNL2	MCFD2
ENSG00000277476	4.7231e-05	1.51909	0.019	0.01	1	iNL2	ENSG00000277476
HEXD	4.79207e-05	0.308207	0.291	0.26	1	iNL2	HEXD
F8A11	4.80934e-05	0.826205	0.087	0.066	1	iNL2	F8A1
CDK20	4.9052e-05	0.493228	0.073	0.053	1	iNL2	CDK20
TXNDC9	4.90944e-05	0.35514	0.336	0.313	1	iNL2	TXNDC9
TTC33	4.92486e-05	0.287405	0.296	0.267	1	iNL2	TTC33
ENSG00000259959	4.9797e-05	0.819648	0.036	0.023	1	iNL2	ENSG00000259959
FIG4	5.00115e-05	0.326038	0.35	0.325	1	iNL2	FIG4
ZNF514	5.09428e-05	0.445969	0.196	0.168	1	iNL2	ZNF514
RASSF11	5.16337e-05	0.563148	0.109	0.085	1	iNL2	RASSF1
DCHS1	5.21149e-05	0.337368	0.282	0.253	1	iNL2	DCHS1
ENSG00000248254	5.24346e-05	0.869744	0.01	0.004	1	iNL2	ENSG00000248254
FAM167A	5.27733e-05	0.527362	0.05	0.034	1	iNL2	FAM167A
MANBA	5.28623e-05	0.171594	0.279	0.246	1	iNL2	MANBA
ENSG00000287288	5.38311e-05	0.340053	0.01	0.004	1	iNL2	ENSG00000287288
STX21	5.41401e-05	0.232724	0.502	0.492	1	iNL2	STX2
ENSG00000259594	5.42188e-05	0.550867	0.047	0.032	1	iNL2	ENSG00000259594
ENSG00000225087	5.4274e-05	0.13442	0.171	0.139	1	iNL2	ENSG00000225087
ECH1	5.47096e-05	0.318383	0.408	0.391	1	iNL2	ECH1
ZDHHC3	5.47187e-05	0.404479	0.306	0.281	1	iNL2	ZDHHC3
MUC121	5.55068e-05	1.15518	0.036	0.023	1	iNL2	MUC12
TTC36	5.55509e-05	0.648251	0.05	0.033	1	iNL2	TTC36
ST13	5.62685e-05	0.121204	0.896	0.83	1	iNL2	ST13
ENSG00000287760	5.64994e-05	1.17313	0.019	0.01	1	iNL2	ENSG00000287760
LINC01357	5.6761e-05	0.196715	0.054	0.037	1	iNL2	LINC01357
BMT2	5.68792e-05	0.159565	0.344	0.311	1	iNL2	BMT2
ACD1	5.78229e-05	0.6429	0.124	0.1	1	iNL2	ACD
ENSG00000176868	5.78238e-05	0.423432	0.13	0.104	1	iNL2	ENSG00000176868
SAC3D11	5.92107e-05	0.463466	0.25	0.222	1	iNL2	SAC3D1
MICOS13	5.92895e-05	0.237124	0.527	0.509	1	iNL2	MICOS13
ATP5PB	5.99743e-05	0.263082	0.557	0.55	1	iNL2	ATP5PB
ACOT12	6.08869e-05	0.32677	0.073	0.053	1	iNL2	ACOT12
CRIM1-DT	6.13591e-05	0.703046	0.159	0.134	1	iNL2	CRIM1-DT
KPNA1	6.19388e-05	0.12561	0.642	0.634	1	iNL2	KPNA1
INO80D	6.2681e-05	0.162165	0.487	0.47	1	iNL2	INO80D
FAAH2	6.28409e-05	0.175366	0.207	0.174	1	iNL2	FAAH2
ZNF830	6.37352e-05	0.49167	0.23	0.202	1	iNL2	ZNF830
SGTA1	6.3768e-05	0.315747	0.307	0.28	1	iNL2	SGTA
TMEM87B	6.5825e-05	0.431072	0.166	0.139	1	iNL2	TMEM87B
LGALSL-DT	6.67173e-05	0.293516	0.115	0.09	1	iNL2	LGALSL-DT
PCGF2	6.73777e-05	0.454033	0.282	0.258	1	iNL2	PCGF2
RNF207	6.75402e-05	0.665333	0.023	0.013	1	iNL2	RNF207
SLC16A2	6.80667e-05	0.151725	0.415	0.383	1	iNL2	SLC16A2
NDUFA6-DT	6.80683e-05	0.216507	0.252	0.221	1	iNL2	NDUFA6-DT
ENSG00000224481	6.8177e-05	0.5916	0.023	0.013	1	iNL2	ENSG00000224481
ARL16	7.06887e-05	0.383475	0.3	0.276	1	iNL2	ARL16
ZNF566	7.13143e-05	0.281021	0.297	0.269	1	iNL2	ZNF566
ENSG00000287702	7.14274e-05	0.216894	0.019	0.01	1	iNL2	ENSG00000287702
PCDHA2	7.20516e-05	0.879746	0.014	0.007	1	iNL2	PCDHA2
MARCHF11-AS1	7.2494e-05	0.10337	0.017	0.009	1	iNL2	MARCHF11-AS1
GDPD1	7.28549e-05	0.169023	0.362	0.327	1	iNL2	GDPD1
MED18	7.38524e-05	0.648902	0.092	0.07	1	iNL2	MED18
ENSG00000287480	7.43294e-05	0.413029	0.025	0.014	1	iNL2	ENSG00000287480
RTN4R	7.47971e-05	0.610414	0.092	0.071	1	iNL2	RTN4R
MRPS24	7.48249e-05	0.271065	0.528	0.515	1	iNL2	MRPS24
LINC03036	7.52032e-05	0.715583	0.05	0.035	1	iNL2	LINC03036
ENSG00000287092	7.56492e-05	0.27342	0.05	0.034	1	iNL2	ENSG00000287092
OTUB2	7.65353e-05	0.502555	0.098	0.076	1	iNL2	OTUB2
RPUSD3	7.80129e-05	0.437228	0.238	0.212	1	iNL2	RPUSD3
HACD11	7.84226e-05	0.170731	0.331	0.296	1	iNL2	HACD1
SLC36A1	7.84315e-05	0.248164	0.124	0.098	1	iNL2	SLC36A1
SMC31	7.852e-05	0.1123	0.704	0.667	1	iNL2	SMC3
GNAI31	7.86655e-05	0.253816	0.527	0.518	1	iNL2	GNAI3
DCST1-AS11	7.99201e-05	1.25597	0.013	0.006	1	iNL2	DCST1-AS1
ADRM11	8.09376e-05	0.330734	0.381	0.357	1	iNL2	ADRM1
UROS	8.22629e-05	0.320559	0.42	0.405	1	iNL2	UROS
LINC00242	8.24768e-05	0.826155	0.014	0.007	1	iNL2	LINC00242
UBAC11	8.25477e-05	0.303823	0.414	0.394	1	iNL2	UBAC1
PSMC31	8.35254e-05	0.164197	0.661	0.641	1	iNL2	PSMC3
FAM13C	8.37646e-05	0.10157	0.57	0.538	1	iNL2	FAM13C
LINC01562	8.5947e-05	0.540326	0.025	0.015	1	iNL2	LINC01562
CHMP3	8.6086e-05	0.135962	0.662	0.639	1	iNL2	CHMP3
TPD52	8.61032e-05	0.368099	0.285	0.259	1	iNL2	TPD52
WTAP1	8.66578e-05	0.160958	0.568	0.554	1	iNL2	WTAP
LINC00938	8.73655e-05	0.539903	0.16	0.134	1	iNL2	LINC00938
USP12-DT	8.74101e-05	1.06428	0.011	0.005	1	iNL2	USP12-DT
ENSG00000257647	8.89939e-05	0.475072	0.032	0.02	1	iNL2	ENSG00000257647
ETNK1	8.94828e-05	0.170955	0.533	0.521	1	iNL2	ETNK1
ENSG000002871901	9.13082e-05	1.06758	0.02	0.01	1	iNL2	ENSG00000287190
ENSG00000248373	9.1379e-05	1.04417	0.01	0.004	1	iNL2	ENSG00000248373
MPP7	9.19225e-05	0.138552	0.086	0.064	1	iNL2	MPP7
ENSG00000251126	9.30358e-05	0.528509	0.016	0.008	1	iNL2	ENSG00000251126
TTC3-AS1	9.3061e-05	0.11924	0.123	0.098	1	iNL2	TTC3-AS1
ZNF451	9.35961e-05	0.192058	0.535	0.523	1	iNL2	ZNF451
ENSG00000260978	9.39029e-05	0.455274	0.041	0.027	1	iNL2	ENSG00000260978
PANO1	9.481e-05	0.641363	0.044	0.029	1	iNL2	PANO1
ENSG00000260805	9.56254e-05	0.890741	0.042	0.028	1	iNL2	ENSG00000260805
RCHY1	9.58636e-05	0.347887	0.2	0.173	1	iNL2	RCHY1
FUCA1	9.75349e-05	0.63473	0.101	0.078	1	iNL2	FUCA1
EPS8L2	0.000101515	1.16586	0.042	0.028	1	iNL2	EPS8L2
SELENOI	0.000101974	0.210367	0.312	0.282	1	iNL2	SELENOI
ENSG00000248367	0.000102022	0.506771	0.049	0.033	1	iNL2	ENSG00000248367
DNMT3B	0.000102182	0.215573	0.144	0.117	1	iNL2	DNMT3B
ENSG00000288030	0.000102518	0.635613	0.025	0.015	1	iNL2	ENSG00000288030
ENSG00000267762	0.000103475	0.155804	0.078	0.057	1	iNL2	ENSG00000267762
TXNDC171	0.000104341	0.203798	0.576	0.557	1	iNL2	TXNDC17
CBL1	0.000105995	0.184074	0.562	0.552	1	iNL2	CBL
ANKRD44-IT1	0.00010647	0.935364	0.015	0.007	1	iNL2	ANKRD44-IT1
ZFTA	0.000107331	0.470544	0.161	0.135	1	iNL2	ZFTA
PCDH19	0.000107342	0.429312	0.2	0.172	1	iNL2	PCDH19
ENSG00000239415	0.00010891	0.552495	0.04	0.026	1	iNL2	ENSG00000239415
NALCN-AS1	0.000109098	0.463912	0.028	0.017	1	iNL2	NALCN-AS1
A1BG-AS1	0.000109242	0.487209	0.125	0.101	1	iNL2	A1BG-AS1
SMARCAD1-DT	0.000109679	0.736083	0.01	0.004	1	iNL2	SMARCAD1-DT
SMAD91	0.000110455	0.465834	0.245	0.22	1	iNL2	SMAD9
ATP6V1FNB	0.000110577	0.982227	0.014	0.007	1	iNL2	ATP6V1FNB
FUNDC1	0.000111662	0.485713	0.264	0.24	1	iNL2	FUNDC1
TIMM17A	0.000112013	0.289443	0.387	0.365	1	iNL2	TIMM17A
TTC9-DT	0.000113145	1.01696	0.014	0.007	1	iNL2	TTC9-DT
DTX3	0.000113846	0.307198	0.237	0.209	1	iNL2	DTX3
PSMC6	0.000113874	0.254724	0.5	0.49	1	iNL2	PSMC6
MIIP	0.000114572	0.481282	0.184	0.159	1	iNL2	MIIP
ABHD51	0.000115346	0.464241	0.189	0.163	1	iNL2	ABHD5
ENSG00000286066	0.00011558	1.02622	0.013	0.006	1	iNL2	ENSG00000286066
KPTN1	0.000117607	0.458602	0.124	0.1	1	iNL2	KPTN
SRI	0.000117636	0.156708	0.577	0.562	1	iNL2	SRI
ZNF585A	0.000118586	0.255717	0.201	0.172	1	iNL2	ZNF585A
PLEKHA8	0.000120561	0.190647	0.391	0.365	1	iNL2	PLEKHA8
ENSG00000289125	0.000121506	0.303347	0.01	0.004	1	iNL2	ENSG00000289125
PELI3	0.000123936	0.986253	0.056	0.04	1	iNL2	PELI3
FGD5-AS11	0.000124357	0.254196	0.494	0.481	1	iNL2	FGD5-AS1
DNAJC71	0.000128719	0.140646	0.695	0.677	1	iNL2	DNAJC7
SPECC1-DT	0.000129332	1.79989	0.011	0.005	1	iNL2	SPECC1-DT
P4HA2	0.000130181	0.420436	0.151	0.126	1	iNL2	P4HA2
NQO21	0.00013119	0.352287	0.276	0.25	1	iNL2	NQO2
ENSG00000276603	0.0001324	1.4144	0.013	0.006	1	iNL2	ENSG00000276603
ZNF461	0.000133702	0.342077	0.172	0.146	1	iNL2	ZNF461
DUSP1	0.000133755	0.724372	0.105	0.083	1	iNL2	DUSP1
ZSCAN9	0.00013449	0.37524	0.186	0.159	1	iNL2	ZSCAN9
ENSG00000290688	0.000135722	0.65376	0.013	0.006	1	iNL2	ENSG00000290688
CHML1	0.000135858	0.456278	0.252	0.227	1	iNL2	CHML
VKORC11	0.000137029	0.294283	0.393	0.373	1	iNL2	VKORC1
ZNF431	0.000137304	0.108259	0.336	0.301	1	iNL2	ZNF43
ENSG000002731561	0.000137416	1.05324	0.049	0.034	1	iNL2	ENSG00000273156
COPB1	0.000138614	0.143249	0.643	0.623	1	iNL2	COPB1
DGKQ	0.000139312	0.474147	0.078	0.059	1	iNL2	DGKQ
FLYWCH2	0.000140433	0.340199	0.246	0.22	1	iNL2	FLYWCH2
CYTH2	0.000141265	0.382982	0.33	0.31	1	iNL2	CYTH2
PCDH9-AS1	0.000142195	0.243911	0.032	0.02	1	iNL2	PCDH9-AS1
LINC02731	0.000142343	0.278809	0.127	0.102	1	iNL2	LINC02731
ENSG00000258603	0.000142551	0.468531	0.085	0.065	1	iNL2	ENSG00000258603
ACTR6	0.00014297	0.380488	0.411	0.398	1	iNL2	ACTR6
BTG1	0.000145058	0.136654	0.649	0.62	1	iNL2	BTG1
MMP11	0.000145987	0.924557	0.033	0.021	1	iNL2	MMP11
CMTM11	0.00014719	0.478334	0.079	0.06	1	iNL2	CMTM1
NAPA	0.000147461	0.380429	0.302	0.279	1	iNL2	NAPA
SMARCD1	0.000147604	0.155032	0.677	0.662	1	iNL2	SMARCD1
ENSG00000255366	0.000148571	1.3709	0.013	0.006	1	iNL2	ENSG00000255366
ENSG00000266840	0.0001493	0.241388	0.026	0.016	1	iNL2	ENSG00000266840
CCDC174	0.000152091	0.342132	0.347	0.326	1	iNL2	CCDC174
ENSG00000254361	0.000152518	0.430614	0.017	0.009	1	iNL2	ENSG00000254361
DPH31	0.000152814	0.496674	0.261	0.238	1	iNL2	DPH3
ENSG00000290646	0.00015293	0.225845	0.109	0.085	1	iNL2	ENSG00000290646
ENSG00000253300	0.000152988	0.658528	0.052	0.036	1	iNL2	ENSG00000253300
ZNF568	0.000154191	0.327896	0.184	0.157	1	iNL2	ZNF568
TTC1	0.00015455	0.185414	0.634	0.617	1	iNL2	TTC1
ZNF318	0.000154597	0.31136	0.296	0.271	1	iNL2	ZNF318
NDUFAF5	0.000155956	0.252156	0.321	0.293	1	iNL2	NDUFAF5
ABHD18	0.000156172	0.140917	0.394	0.365	1	iNL2	ABHD18
ENSG00000250244	0.000159871	0.503579	0.012	0.006	1	iNL2	ENSG00000250244
ENSG00000287722	0.000159882	0.828274	0.026	0.016	1	iNL2	ENSG00000287722
IGSF3	0.000160591	0.377467	0.347	0.325	1	iNL2	IGSF3
ENSG00000260409	0.000161045	1.08349	0.019	0.01	1	iNL2	ENSG00000260409
ENSG00000290901	0.000161504	0.164106	0.023	0.013	1	iNL2	ENSG00000290901
WDR6	0.000162016	0.262244	0.445	0.431	1	iNL2	WDR6
MED81	0.000162923	0.438377	0.243	0.219	1	iNL2	MED8
NBPF20	0.000163194	0.453309	0.12	0.096	1	iNL2	NBPF20
ENSG00000289311	0.000164642	0.670052	0.032	0.02	1	iNL2	ENSG00000289311
UPK1B	0.000165108	0.3395	0.034	0.021	1	iNL2	UPK1B
ZNF852	0.000166231	0.467544	0.193	0.168	1	iNL2	ZNF852
HEATR3	0.000166377	0.27376	0.201	0.173	1	iNL2	HEATR3
ZZEF1	0.00016694	0.157757	0.41	0.388	1	iNL2	ZZEF1
MAFK1	0.000169279	0.779574	0.055	0.039	1	iNL2	MAFK
DENND4B	0.000169441	0.359492	0.142	0.118	1	iNL2	DENND4B
SCYL2	0.000169983	0.136096	0.493	0.472	1	iNL2	SCYL2
ATF41	0.000170194	0.301521	0.481	0.471	1	iNL2	ATF4
ENSG00000261845	0.000170361	0.411983	0.163	0.137	1	iNL2	ENSG00000261845
SETD7	0.00017236	0.422854	0.221	0.197	1	iNL2	SETD7
IFT20	0.000173903	0.340346	0.349	0.326	1	iNL2	IFT20
RASSF5	0.000175251	0.682037	0.029	0.018	1	iNL2	RASSF5
ENSG00000286834	0.000175541	0.449288	0.026	0.015	1	iNL2	ENSG00000286834
ECE11	0.000175988	0.287541	0.239	0.211	1	iNL2	ECE1
LRP8	0.000176839	0.1096	0.407	0.376	1	iNL2	LRP8
ENSG00000272770	0.0001779	0.893563	0.02	0.011	1	iNL2	ENSG00000272770
NICN1	0.000186685	0.420267	0.122	0.099	1	iNL2	NICN1
CREB31	0.000186686	0.352926	0.328	0.305	1	iNL2	CREB3
MED7	0.000187851	0.620029	0.197	0.173	1	iNL2	MED7
TMSB4Y	0.000189372	0.791711	0.027	0.016	1	iNL2	TMSB4Y
LINC00923	0.00018987	0.881591	0.013	0.006	1	iNL2	LINC00923
NUDT22	0.000190899	0.317599	0.309	0.285	1	iNL2	NUDT2
MTRFR1	0.000192488	0.307679	0.376	0.354	1	iNL2	MTRFR
LINC02652	0.000192551	0.947358	0.029	0.018	1	iNL2	LINC02652
MARCOL	0.000192715	0.187817	0.02	0.011	1	iNL2	MARCOL
RSBN1L	0.000193132	0.155843	0.558	0.545	1	iNL2	RSBN1L
GALNT14	0.00019602	0.296908	0.046	0.032	1	iNL2	GALNT14
ENSG00000269635	0.000196798	1.09175	0.028	0.017	1	iNL2	ENSG00000269635
ZSCAN26	0.000199292	0.19091	0.353	0.328	1	iNL2	ZSCAN26
AP1G2-AS1	0.000199513	0.985772	0.015	0.008	1	iNL2	AP1G2-AS1
ENSG00000287746	0.000199937	0.528394	0.017	0.009	1	iNL2	ENSG00000287746
ST8SIA6	0.000200241	0.185634	0.034	0.021	1	iNL2	ST8SIA6
ENSG00000271806	0.000202993	0.551318	0.021	0.012	1	iNL2	ENSG00000271806
PITRM1	0.000207171	0.393372	0.196	0.171	1	iNL2	PITRM1
CTTN	0.000207687	0.180356	0.464	0.451	1	iNL2	CTTN
ZNF7301	0.000210317	0.313163	0.205	0.178	1	iNL2	ZNF730
PAPOLG	0.000212141	0.342157	0.292	0.267	1	iNL2	PAPOLG
CCNG2	0.000213897	0.300702	0.249	0.221	1	iNL2	CCNG2
ASCC1	0.000215857	0.290084	0.374	0.352	1	iNL2	ASCC1
PCDHA6	0.000217287	1.03809	0.019	0.01	1	iNL2	PCDHA6
SAE11	0.000217589	0.188157	0.457	0.433	1	iNL2	SAE1
LINC01250	0.000217841	0.292437	0.091	0.07	1	iNL2	LINC01250
HYAL3	0.000218113	0.989134	0.03	0.019	1	iNL2	HYAL3
SH3BGRL2	0.000218278	0.287788	0.22	0.192	1	iNL2	SH3BGRL2
COPS7B	0.000219992	0.555744	0.183	0.16	1	iNL2	COPS7B
ZNF549	0.000220689	0.242114	0.189	0.161	1	iNL2	ZNF549
IRX2	0.000221966	0.300777	0.266	0.237	1	iNL2	IRX2
PDE9A	0.000224873	0.165173	0.47	0.454	1	iNL2	PDE9A
ENSG00000247765	0.000230076	1.20256	0.015	0.007	1	iNL2	ENSG00000247765
ARMCX5-GPRASP2.1	0.000230183	0.889451	0.025	0.015	1	iNL2	ARMCX5-GPRASP2.1
SPOPL	0.000230535	0.411815	0.258	0.234	1	iNL2	SPOPL
MRPL551	0.000230734	0.323545	0.439	0.427	1	iNL2	MRPL55
DCTN6	0.000234482	0.438113	0.306	0.288	1	iNL2	DCTN6
ENSG00000286961	0.00023808	0.198617	0.045	0.03	1	iNL2	ENSG00000286961
ENSG00000286046	0.000238758	0.563609	0.036	0.024	1	iNL2	ENSG00000286046
ZBTB391	0.000239547	0.642257	0.112	0.091	1	iNL2	ZBTB39
CDIP1	0.000242866	0.316393	0.225	0.199	1	iNL2	CDIP1
NFAM1	0.000243147	1.26465	0.016	0.009	1	iNL2	NFAM1
KLRK1	0.000243898	1.15811	0.033	0.021	1	iNL2	KLRK1
VPS36	0.00024731	0.249063	0.461	0.45	1	iNL2	VPS36
ENSG00000271830	0.000247493	0.956744	0.01	0.004	1	iNL2	ENSG00000271830
RWDD2A	0.000251679	0.564847	0.114	0.092	1	iNL2	RWDD2A
RFLNA	0.000253504	0.124526	0.324	0.294	1	iNL2	RFLNA
ENSG00000226465	0.000255564	0.155042	0.109	0.086	1	iNL2	ENSG00000226465
SCO2	0.000259246	0.414184	0.205	0.18	1	iNL2	SCO2
AARS11	0.000260833	0.318154	0.352	0.334	1	iNL2	AARS1
NAT14	0.000261017	0.326007	0.321	0.3	1	iNL2	NAT14
RAPGEF4-AS1	0.000261271	0.205512	0.021	0.012	1	iNL2	RAPGEF4-AS1
AMPD2	0.000261535	0.575883	0.111	0.089	1	iNL2	AMPD2
ENSG00000285751	0.000261932	0.973749	0.011	0.005	1	iNL2	ENSG00000285751
VSIG10L	0.00026468	0.813814	0.039	0.026	1	iNL2	VSIG10L
POGK1	0.000265188	0.262092	0.407	0.385	1	iNL2	POGK
TBC1D10A	0.000265532	0.514526	0.08	0.061	1	iNL2	TBC1D10A
FRS3	0.000273269	0.686107	0.032	0.02	1	iNL2	FRS3
DHDDS1	0.000274297	0.249872	0.344	0.324	1	iNL2	DHDDS
LRMDA	0.000278502	0.12253	0.114	0.09	1	iNL2	LRMDA
CENPV1	0.000282005	0.113165	0.603	0.563	1	iNL2	CENPV
NDUFB4	0.000282348	0.212977	0.651	0.632	1	iNL2	NDUFB4
ANKEF1	0.000282402	0.625559	0.05	0.036	1	iNL2	ANKEF1
PWWP2B	0.000285246	0.706027	0.056	0.04	1	iNL2	PWWP2B
INSIG1-DT	0.0002882	0.991439	0.031	0.02	1	iNL2	INSIG1-DT
CAPN14	0.000289778	0.915348	0.018	0.01	1	iNL2	CAPN14
LINC02977	0.000290385	0.567328	0.1	0.08	1	iNL2	LINC02977
ENSG00000282564	0.000290827	0.570892	0.027	0.017	1	iNL2	ENSG00000282564
SEZ6L-AS1	0.000296747	0.730158	0.011	0.005	1	iNL2	SEZ6L-AS1
TIMM22	0.000300928	0.488061	0.222	0.199	1	iNL2	TIMM22
YIPF7	0.000301005	0.426312	0.043	0.029	1	iNL2	YIPF7
CBFA2T3	0.000302066	0.745996	0.03	0.019	1	iNL2	CBFA2T3
HAUS21	0.000302626	0.399997	0.25	0.226	1	iNL2	HAUS2
GOPC	0.000310633	0.231488	0.528	0.525	1	iNL2	GOPC
ZNF713	0.000314442	0.197099	0.411	0.391	1	iNL2	ZNF713
LINC03072	0.000314719	0.460133	0.186	0.163	1	iNL2	LINC03072
PRSS53	0.000314776	0.750524	0.019	0.011	1	iNL2	PRSS53
ENSG00000286797	0.000317468	0.325669	0.486	0.475	1	iNL2	ENSG00000286797
C11orf981	0.000317991	0.126009	0.096	0.125	1	iNL2	C11orf98
PABIR1	0.000318787	0.626731	0.136	0.114	1	iNL2	PABIR1
C20orf203	0.000319125	0.599153	0.028	0.018	1	iNL2	C20orf203
SMIM22	0.000324825	0.698693	0.012	0.006	1	iNL2	SMIM22
TMEM233	0.000324943	0.951661	0.01	0.004	1	iNL2	TMEM233
OSTF1	0.000326507	0.414498	0.083	0.064	1	iNL2	OSTF1
SLU7	0.00033223	0.305952	0.407	0.393	1	iNL2	SLU7
ADCK5	0.000337277	0.501324	0.089	0.069	1	iNL2	ADCK5
NAA10	0.000337534	0.259262	0.497	0.487	1	iNL2	NAA10
HEATR4	0.000339869	0.181859	0.102	0.08	1	iNL2	HEATR4
ARFGEF1-DT	0.000339971	0.975274	0.018	0.01	1	iNL2	ARFGEF1-DT
PLET1	0.000346092	0.209327	0.068	0.05	1	iNL2	PLET1
NBPF3	0.000347498	0.480521	0.085	0.066	1	iNL2	NBPF3
B3GAT2	0.00035194	0.104837	0.237	0.208	1	iNL2	B3GAT2
ENSG00000258168	0.000352452	0.412274	0.037	0.025	1	iNL2	ENSG00000258168
ASPDH	0.000352711	0.925993	0.025	0.015	1	iNL2	ASPDH
MAJIN	0.000355336	1.9472	0.011	0.005	1	iNL2	MAJIN
CCDC183	0.000361801	0.470939	0.069	0.051	1	iNL2	CCDC183
ENSG00000288049	0.000362612	0.429806	0.019	0.01	1	iNL2	ENSG00000288049
LINC01315	0.000363869	0.713282	0.109	0.088	1	iNL2	LINC01315
UQCRQ1	0.00036996	0.137181	0.889	0.824	1	iNL2	UQCRQ
HNRNPD-DT	0.000370157	0.461311	0.085	0.066	1	iNL2	HNRNPD-DT
BRME11	0.000372573	0.42473	0.072	0.055	1	iNL2	BRME1
ENSG00000267063	0.000373294	0.779443	0.014	0.007	1	iNL2	ENSG00000267063
KIF16B1	0.000373681	0.383712	0.262	0.242	1	iNL2	KIF16B
ENSG00000261402	0.0003743	1.5054	0.014	0.007	1	iNL2	ENSG00000261402
ZMPSTE24-DT	0.000386679	0.615858	0.078	0.06	1	iNL2	ZMPSTE24-DT
PRNP	0.000387365	0.428153	0.176	0.152	1	iNL2	PRNP
DHDH	0.000390249	1.18389	0.014	0.007	1	iNL2	DHDH
TFPT	0.00039277	0.421467	0.276	0.255	1	iNL2	TFPT
RTL61	0.000396427	0.521629	0.235	0.215	1	iNL2	RTL6
IARS21	0.000398713	0.286516	0.424	0.417	1	iNL2	IARS2
TAF7	0.000403721	0.192152	0.58	0.574	1	iNL2	TAF7
RHBDL1	0.000404278	0.630451	0.019	0.01	1	iNL2	RHBDL1
ENSG00000270175	0.000405594	0.883113	0.035	0.024	1	iNL2	ENSG00000270175
LMBR1L	0.000407595	0.153911	0.281	0.251	1	iNL2	LMBR1L
EMC7	0.000412543	0.372986	0.281	0.258	1	iNL2	EMC7
KLF16	0.000415304	0.241794	0.02	0.034	1	iNL2	KLF16
UQCRC2	0.000426888	0.261797	0.497	0.489	1	iNL2	UQCRC2
NFKBIL1	0.000428911	0.466014	0.227	0.204	1	iNL2	NFKBIL1
ALG9	0.0004349	0.228532	0.278	0.253	1	iNL2	ALG9
COMMD8	0.000438642	0.612392	0.156	0.135	1	iNL2	COMMD8
MTIF3	0.000456202	0.213911	0.568	0.558	1	iNL2	MTIF3
DHCR71	0.000457079	0.439958	0.162	0.14	1	iNL2	DHCR7
ACKR3	0.000459083	0.874042	0.056	0.042	1	iNL2	ACKR3
MIB2	0.000459913	0.407822	0.184	0.16	1	iNL2	MIB2
ENSG00000267260	0.000460675	1.68356	0.012	0.006	1	iNL2	ENSG00000267260
CHKB	0.000467999	0.151726	0.261	0.235	1	iNL2	CHKB
NDRG1	0.0004681	0.779693	0.038	0.025	1	iNL2	NDRG1
HEPHL1	0.00047195	0.131227	0.04	0.027	1	iNL2	HEPHL1
NAAA1	0.000472288	0.379261	0.056	0.041	1	iNL2	NAAA
ENSG00000287406	0.000476027	0.606566	0.031	0.02	1	iNL2	ENSG00000287406
ABCA7	0.00047921	0.465106	0.076	0.059	1	iNL2	ABCA7
GORAB-AS1	0.000484516	0.804094	0.015	0.008	1	iNL2	GORAB-AS1
GDI21	0.000493816	0.110755	0.684	0.669	1	iNL2	GDI2
TLE4	0.00049491	0.156596	0.655	0.626	1	iNL2	TLE4
SLC25A51	0.000499567	0.335803	0.271	0.249	1	iNL2	SLC25A51
ENSG00000275649	0.000504447	0.844425	0.014	0.007	1	iNL2	ENSG00000275649
MPIG6B	0.00050452	0.323168	0.036	0.024	1	iNL2	MPIG6B
CHRNA71	0.000507941	0.214959	0.098	0.078	1	iNL2	CHRNA7
ARMC5	0.000510463	0.77636	0.087	0.069	1	iNL2	ARMC5
NOL7	0.000512568	0.155987	0.628	0.619	1	iNL2	NOL7
RTL4	0.000516477	1.06288	0.028	0.018	1	iNL2	RTL4
ZFAND2B	0.000519091	0.314417	0.2	0.176	1	iNL2	ZFAND2B
RIMKLB	0.000532592	0.130792	0.452	0.436	1	iNL2	RIMKLB
FAM215B1	0.000538981	0.284219	0.211	0.187	1	iNL2	FAM215B
FLYWCH1	0.000544081	0.326617	0.164	0.14	1	iNL2	FLYWCH1
SLTM	0.000545024	0.140552	0.755	0.735	1	iNL2	SLTM
ENSG00000227400	0.000547243	0.289332	0.102	0.082	1	iNL2	ENSG00000227400
PCDHA8	0.000548002	1.46753	0.01	0.004	1	iNL2	PCDHA8
ELP61	0.000551644	0.249713	0.402	0.387	1	iNL2	ELP6
ENSG00000285876	0.000560778	1.07398	0.021	0.013	1	iNL2	ENSG00000285876
C11orf87	0.000563566	0.513366	0.032	0.021	1	iNL2	C11orf87
WARS1	0.000568805	0.282585	0.286	0.265	1	iNL2	WARS1
TSR3	0.000570269	0.345943	0.428	0.418	1	iNL2	TSR3
C8orf48	0.000577612	0.293791	0.016	0.029	1	iNL2	C8orf48
TUBA1C	0.000584844	0.428194	0.291	0.272	1	iNL2	TUBA1C
TAB3	0.000595743	0.334436	0.177	0.154	1	iNL2	TAB3
ARLNC1	0.000605022	0.628097	0.029	0.018	1	iNL2	ARLNC1
ENSG000002672221	0.000608473	1.34666	0.017	0.01	1	iNL2	ENSG00000267222
LINC01503	0.000611782	0.815196	0.061	0.046	1	iNL2	LINC01503
SNAP47	0.000612243	0.405641	0.2	0.176	1	iNL2	SNAP47
ENSG00000277450	0.000612561	0.654408	0.02	0.012	1	iNL2	ENSG00000277450
TTLL121	0.000612826	0.489063	0.103	0.083	1	iNL2	TTLL12
LINC01011	0.000613855	0.925611	0.047	0.034	1	iNL2	LINC01011
SLC1A41	0.000615208	0.107405	0.307	0.278	1	iNL2	SLC1A4
OSBPL10-AS1	0.000617582	0.468969	0.021	0.012	1	iNL2	OSBPL10-AS1
ZNF324B1	0.000618775	0.696308	0.049	0.035	1	iNL2	ZNF324B
PLK3	0.000623114	0.307729	0.101	0.081	1	iNL2	PLK3
CABLES1	0.000625944	0.12868	0.123	0.1	1	iNL2	CABLES1
ITPK1	0.000657641	0.204934	0.268	0.244	1	iNL2	ITPK1
PTPN22	0.000668673	0.544272	0.016	0.009	1	iNL2	PTPN22
ENSG000002909681	0.000671523	0.161993	0.16	0.135	1	iNL2	ENSG00000290968
SPIN3	0.000676832	0.290147	0.199	0.173	1	iNL2	SPIN3
ZNF324	0.000676863	0.429687	0.111	0.091	1	iNL2	ZNF324
KLHDC9	0.00067716	0.540966	0.139	0.117	1	iNL2	KLHDC9
GALE1	0.000681711	0.584183	0.107	0.087	1	iNL2	GALE
SLC6A1	0.000694337	0.110899	0.166	0.141	1	iNL2	SLC6A1
ZCCHC14	0.000698907	0.17837	0.351	0.327	1	iNL2	ZCCHC14
SNORC	0.000704988	0.531089	0.084	0.066	1	iNL2	SNORC
MACROD11	0.000719392	0.320732	0.241	0.218	1	iNL2	MACROD1
JADE3	0.000723261	0.155897	0.218	0.19	1	iNL2	JADE3
ENSG00000289414	0.000725912	0.782039	0.018	0.01	1	iNL2	ENSG00000289414
KLHL17	0.000732587	0.50627	0.044	0.031	1	iNL2	KLHL17
MRAP2	0.000742107	0.373446	0.019	0.011	1	iNL2	MRAP2
ENSG00000287263	0.000751393	0.78432	0.058	0.043	1	iNL2	ENSG00000287263
CTBP1-DT	0.000754032	0.39323	0.157	0.134	1	iNL2	CTBP1-DT
ATN1	0.00075992	0.282476	0.358	0.341	1	iNL2	ATN1
ENSG000002618221	0.000763785	1.33028	0.011	0.005	1	iNL2	ENSG00000261822
STAR1	0.000770656	0.732557	0.036	0.025	1	iNL2	STAR
ENSG00000255310	0.00077181	0.58218	0.029	0.018	1	iNL2	ENSG00000255310
HNRNPA1L2	0.000773429	0.984165	0.034	0.023	1	iNL2	HNRNPA1L2
ENSG00000285966	0.000787223	0.502208	0.023	0.014	1	iNL2	ENSG00000285966
PCDHB9	0.000792977	0.396352	0.096	0.077	1	iNL2	PCDHB9
WNT5B1	0.000796687	0.356867	0.165	0.141	1	iNL2	WNT5B
ENSG00000260253	0.0007977	1.12562	0.014	0.007	1	iNL2	ENSG00000260253
NUMBL	0.000803835	0.326969	0.253	0.232	1	iNL2	NUMBL
ZFY	0.000804109	0.169977	0.247	0.218	1	iNL2	ZFY
SDR39U1	0.000807765	0.391783	0.249	0.228	1	iNL2	SDR39U1
ZNF6891	0.000811137	0.605256	0.129	0.108	1	iNL2	ZNF689
ENSG00000260077	0.000811656	0.683536	0.03	0.02	1	iNL2	ENSG00000260077
ZBTB11	0.000820063	0.305494	0.287	0.266	1	iNL2	ZBTB11
MDK1	0.000829138	0.125623	0.525	0.497	1	iNL2	MDK
PAQR41	0.000834467	0.341336	0.082	0.064	1	iNL2	PAQR4
CAMTA2	0.000844804	0.398645	0.218	0.197	1	iNL2	CAMTA2
C2CD4D-AS1	0.000845378	0.910176	0.012	0.006	1	iNL2	C2CD4D-AS1
ZNF10	0.000847024	0.186912	0.375	0.351	1	iNL2	ZNF10
ENSG00000273080	0.000854401	0.120612	0.046	0.065	1	iNL2	ENSG00000273080
EI241	0.000857901	0.238115	0.483	0.476	1	iNL2	EI24
CLPB	0.000858382	0.340282	0.257	0.235	1	iNL2	CLPB
PCDHA10	0.000859238	0.337418	0.128	0.106	1	iNL2	PCDHA10
CNR1	0.000862066	0.232248	0.282	0.258	1	iNL2	CNR1
C12orf571	0.000862447	0.172789	0.745	0.721	1	iNL2	C12orf57
TMEM272	0.000864687	0.858538	0.014	0.007	1	iNL2	TMEM272
ZNF433-AS1	0.000866494	0.139347	0.444	0.43	1	iNL2	ZNF433-AS1
ENSG00000288577	0.000884262	0.862805	0.014	0.007	1	iNL2	ENSG00000288577
EIF2AK11	0.000894848	0.245457	0.562	0.566	1	iNL2	EIF2AK1
SNRNP35	0.00089521	0.246429	0.392	0.377	1	iNL2	SNRNP35
LRRC37A3	0.000895726	0.280413	0.218	0.195	1	iNL2	LRRC37A3
LINC02987	0.000897904	0.200152	0.163	0.14	1	iNL2	LINC02987
FBXL22	0.000899364	0.645823	0.05	0.036	1	iNL2	FBXL22
IL27RA	0.000901541	0.437878	0.039	0.027	1	iNL2	IL27RA
XYLB1	0.000908758	0.163073	0.145	0.121	1	iNL2	XYLB
STAT5A	0.000909847	0.737766	0.035	0.024	1	iNL2	STAT5A
SNX27	0.00091249	0.232206	0.413	0.402	1	iNL2	SNX27
LINC00294	0.000914549	0.636016	0.061	0.046	1	iNL2	LINC00294
ENSG00000259945	0.00091498	0.484069	0.031	0.02	1	iNL2	ENSG00000259945
RGS14	0.000915232	0.994434	0.024	0.015	1	iNL2	RGS14
BCL11B	0.000918177	0.467224	0.172	0.149	1	iNL2	BCL11B
SLC45A2	0.000923499	0.309252	0.076	0.059	1	iNL2	SLC45A2
SMG1P5	0.000926237	0.299947	0.187	0.164	1	iNL2	SMG1P5
FAAP100	0.000928528	0.578123	0.13	0.11	1	iNL2	FAAP100
FAM228B	0.000932634	0.124733	0.513	0.5	1	iNL2	FAM228B
TOX4	0.000939414	0.201797	0.485	0.475	1	iNL2	TOX4
GLRB	0.000941295	0.248068	0.146	0.122	1	iNL2	GLRB
KDM1B	0.000944277	0.387126	0.292	0.274	1	iNL2	KDM1B
PAQR7	0.000950702	0.388015	0.135	0.114	1	iNL2	PAQR7
GGNBP2	0.000954013	0.190538	0.543	0.53	1	iNL2	GGNBP2
ENSG00000203335	0.000956598	0.68739	0.017	0.01	1	iNL2	ENSG00000203335
ALAS1	0.00096046	0.466103	0.189	0.168	1	iNL2	ALAS1
CENPT1	0.000963441	0.40564	0.18	0.158	1	iNL2	CENPT
USP131	0.000967129	0.207869	0.307	0.283	1	iNL2	USP13
ENSG00000271533	0.000982891	0.291455	0.22	0.197	1	iNL2	ENSG00000271533
NPEPPSP1	0.000985054	0.186905	0.137	0.115	1	iNL2	NPEPPSP1
TEX11	0.000986086	0.934488	0.025	0.016	1	iNL2	TEX11
CROCCP2	0.000987561	0.272663	0.309	0.29	1	iNL2	CROCCP2
DNAJB9	0.000997109	0.559422	0.166	0.146	1	iNL2	DNAJB9
MARK4	0.00100645	0.160945	0.42	0.405	1	iNL2	MARK4
CSNK2A3	0.00100829	1.62737	0.012	0.006	1	iNL2	CSNK2A3
SNAPC3	0.0010207	0.174731	0.423	0.411	1	iNL2	SNAPC3
ZNF316	0.00102491	0.267017	0.196	0.172	1	iNL2	ZNF316
ZBTB141	0.00102692	0.60947	0.119	0.099	1	iNL2	ZBTB14
LIG4	0.00103129	0.574257	0.146	0.125	1	iNL2	LIG4
SWT1	0.00103582	0.212316	0.307	0.284	1	iNL2	SWT1
MRPS18C	0.00104137	0.196236	0.479	0.467	1	iNL2	MRPS18C
PDCL3	0.00104471	0.388995	0.279	0.262	1	iNL2	PDCL3
ENSG00000262580	0.00105002	0.500582	0.031	0.021	1	iNL2	ENSG00000262580
IGSF22	0.00105655	0.246631	0.03	0.019	1	iNL2	IGSF22
RGPD1	0.00106365	0.406396	0.046	0.033	1	iNL2	RGPD1
ZBTB34	0.00106447	0.515466	0.077	0.061	1	iNL2	ZBTB34
KIAA2012	0.0010856	0.127351	0.135	0.113	1	iNL2	KIAA2012
UAP11	0.0010857	0.242303	0.17	0.146	1	iNL2	UAP1
KLHL121	0.00111493	0.389997	0.162	0.141	1	iNL2	KLHL12
ENSG00000285669	0.00112774	0.500496	0.064	0.048	1	iNL2	ENSG00000285669
SLC25A46	0.00113408	0.187989	0.34	0.318	1	iNL2	SLC25A46
LINC01697	0.00113542	0.514391	0.011	0.005	1	iNL2	LINC01697
C1orf21-DT1	0.00114093	1.23666	0.01	0.005	1	iNL2	C1orf21-DT
C2orf16	0.00116298	0.618411	0.027	0.018	1	iNL2	C2orf16
FDX2	0.00117128	0.335469	0.271	0.251	1	iNL2	FDX2
ZNF661	0.00118269	0.505118	0.112	0.093	1	iNL2	ZNF66
PIN41	0.00119191	0.203734	0.546	0.538	1	iNL2	PIN4
ENSG00000265128	0.00119445	0.331427	0.038	0.026	1	iNL2	ENSG00000265128
KIFBP1	0.00119648	0.228125	0.418	0.402	1	iNL2	KIFBP
EIF2B4	0.00120027	0.29851	0.31	0.29	1	iNL2	EIF2B4
PSME3IP11	0.00121074	0.181757	0.56	0.555	1	iNL2	PSME3IP1
KL	0.00121183	1.58392	0.01	0.005	1	iNL2	KL
FOXO61	0.00121419	0.467301	0.033	0.022	1	iNL2	FOXO6
FAM174B1	0.00121781	0.227138	0.196	0.172	1	iNL2	FAM174B
CEBPG1	0.00122314	0.480697	0.245	0.225	1	iNL2	CEBPG
DUT1	0.00123824	0.169274	0.47	0.447	1	iNL2	DUT
SFXN4	0.00125436	0.303477	0.178	0.156	1	iNL2	SFXN4
ENSG00000261063	0.00125504	0.221306	0.061	0.046	1	iNL2	ENSG00000261063
LINC02795	0.00125632	0.331524	0.09	0.072	1	iNL2	LINC02795
SHROOM1	0.00125675	0.682245	0.032	0.021	1	iNL2	SHROOM1
ZC3H8	0.00126181	0.141857	0.435	0.413	1	iNL2	ZC3H8
ASIC2	0.00126634	0.608086	0.021	0.013	1	iNL2	ASIC2
SF3B21	0.00126807	0.11941	0.723	0.695	1	iNL2	SF3B2
SLC35A1	0.00129184	0.190342	0.266	0.244	1	iNL2	SLC35A1
ENSG00000261310	0.00130197	1.1489	0.015	0.008	1	iNL2	ENSG00000261310
ABCA2	0.00131516	0.404233	0.133	0.113	1	iNL2	ABCA2
PKNOX11	0.00133175	0.193956	0.366	0.348	1	iNL2	PKNOX1
LINC03057	0.00133774	0.28484	0.03	0.046	1	iNL2	LINC03057
ENSG00000266397	0.00136409	0.155322	0.05	0.036	1	iNL2	ENSG00000266397
ENSG00000286747	0.00136817	0.736722	0.015	0.008	1	iNL2	ENSG00000286747
TBC1D2B1	0.00137686	0.215394	0.127	0.106	1	iNL2	TBC1D2B
ENSG00000242628	0.00138336	0.41277	0.054	0.04	1	iNL2	ENSG00000242628
IQCM	0.00138749	0.667415	0.043	0.031	1	iNL2	IQCM
TENT4B	0.00139717	0.2513	0.3	0.279	1	iNL2	TENT4B
ENSG00000242317	0.00139961	0.680443	0.014	0.007	1	iNL2	ENSG00000242317
ENSG00000251330	0.00140664	0.455162	0.03	0.02	1	iNL2	ENSG00000251330
HEXIM2	0.0014318	0.597316	0.092	0.075	1	iNL2	HEXIM2
ZNF415	0.00143265	0.6363	0.114	0.096	1	iNL2	ZNF415
ENSG00000287221	0.001437	0.581252	0.012	0.006	1	iNL2	ENSG00000287221
ENSG00000265394	0.0014487	0.761283	0.023	0.014	1	iNL2	ENSG00000265394
TIGD3	0.00145325	1.15173	0.014	0.007	1	iNL2	TIGD3
TMEM127	0.00145346	0.376942	0.185	0.164	1	iNL2	TMEM127
ENSG00000288612	0.00145382	0.752312	0.048	0.035	1	iNL2	ENSG00000288612
NAE11	0.00145726	0.26903	0.427	0.416	1	iNL2	NAE1
TMEM213	0.00145803	0.344614	0.059	0.045	1	iNL2	TMEM213
BLOC1S3	0.00148077	0.940264	0.032	0.022	1	iNL2	BLOC1S3
CASZ1	0.00148847	1.09754	0.034	0.024	1	iNL2	CASZ1
URGCP	0.00149392	0.222429	0.297	0.277	1	iNL2	URGCP
RAB3IL1	0.00149949	1.16984	0.01	0.005	1	iNL2	RAB3IL1
NDUFA9	0.00151354	0.16732	0.418	0.403	1	iNL2	NDUFA9
GPR179	0.00152071	0.799472	0.025	0.016	1	iNL2	GPR179
CYP2D7	0.0015216	0.606953	0.026	0.017	1	iNL2	CYP2D7
ZNF322	0.00152633	0.274458	0.409	0.397	1	iNL2	ZNF322
SDCBP2	0.00152787	0.322356	0.033	0.022	1	iNL2	SDCBP2
SPSB3	0.00153929	0.368483	0.218	0.199	1	iNL2	SPSB3
BRI3	0.00155717	0.142301	0.669	0.659	1	iNL2	BRI3
ENSG00000237773	0.0015672	0.242315	0.055	0.041	1	iNL2	ENSG00000237773
ENSG00000215022	0.00157217	0.468147	0.031	0.021	1	iNL2	ENSG00000215022
LINC02192	0.00158931	0.410137	0.012	0.006	1	iNL2	LINC02192
KLRK1-AS1	0.00159072	1.16635	0.071	0.057	1	iNL2	KLRK1-AS1
LINC02506	0.00159953	0.304884	0.062	0.047	1	iNL2	LINC02506
RBFOX1	0.00160455	0.394051	0.127	0.155	1	iNL2	RBFOX1
FAAP241	0.00161551	0.279483	0.039	0.055	1	iNL2	FAAP24
ZNF283	0.00161991	0.45229	0.152	0.132	1	iNL2	ZNF283
PAQR9-AS1	0.00162148	0.932699	0.016	0.009	1	iNL2	PAQR9-AS1
JRK	0.00162245	0.427412	0.12	0.1	1	iNL2	JRK
ENSG00000254343	0.0016241	1.18054	0.02	0.012	1	iNL2	ENSG00000254343
UBA1	0.0016276	0.161047	0.588	0.585	1	iNL2	UBA1
PPIL2	0.00162835	0.228054	0.272	0.251	1	iNL2	PPIL2
CELA2B	0.00162995	0.442683	0.042	0.03	1	iNL2	CELA2B
ZNF286B	0.00163502	0.334779	0.147	0.126	1	iNL2	ZNF286B
ENSG00000264666	0.00163656	0.651336	0.037	0.026	1	iNL2	ENSG00000264666
PPP1R37	0.00163705	0.594752	0.12	0.101	1	iNL2	PPP1R37
SLC9A7	0.00163995	0.137497	0.245	0.22	1	iNL2	SLC9A7
TBKBP1	0.00164164	0.539577	0.069	0.054	1	iNL2	TBKBP1
NPAS1	0.00165743	0.329634	0.092	0.075	1	iNL2	NPAS1
MRPS31P5	0.00165783	0.291236	0.186	0.163	1	iNL2	MRPS31P5
ENSG000002912831	0.00166809	0.17817	0.168	0.145	1	iNL2	ENSG00000291283
ENSG00000204990	0.00167672	0.536067	0.01	0.005	1	iNL2	ENSG00000204990
GRM1	0.00168786	0.198992	0.043	0.031	1	iNL2	GRM1
ZSWIM91	0.00170496	0.307796	0.204	0.183	1	iNL2	ZSWIM9
ENSG00000232234	0.00171361	0.82363	0.015	0.008	1	iNL2	ENSG00000232234
TPD52L2	0.00172131	0.334405	0.297	0.283	1	iNL2	TPD52L2
ENSG00000283217	0.00176388	0.139046	0.059	0.045	1	iNL2	ENSG00000283217
CDK161	0.00177168	0.295898	0.428	0.42	1	iNL2	CDK16
PACSIN1	0.00177517	0.766349	0.015	0.008	1	iNL2	PACSIN1
SOD2-OT1	0.00177717	1.54592	0.01	0.005	1	iNL2	SOD2-OT1
MMP28	0.0018042	0.470201	0.026	0.017	1	iNL2	MMP28
LYPLA11	0.00181971	0.19244	0.412	0.396	1	iNL2	LYPLA1
SLC6A12	0.00182118	0.90604	0.016	0.01	1	iNL2	SLC6A12
BACE1	0.00183211	0.196758	0.397	0.387	1	iNL2	BACE1
PARVB	0.00185775	0.40519	0.069	0.054	1	iNL2	PARVB
CPB2-AS1	0.00186476	0.148971	0.197	0.173	1	iNL2	CPB2-AS1
NNT-AS11	0.00186881	0.291147	0.371	0.36	1	iNL2	NNT-AS1
CTU1	0.0018834	0.472764	0.116	0.096	1	iNL2	CTU1
RBM34	0.00188566	0.560733	0.062	0.048	1	iNL2	RBM34
ENSG00000287969	0.00191421	0.524618	0.048	0.035	1	iNL2	ENSG00000287969
LINC00680	0.00191767	0.193838	0.188	0.165	1	iNL2	LINC00680
ENSG00000267568	0.00192154	0.353634	0.042	0.03	1	iNL2	ENSG00000267568
SELENOH1	0.00192495	0.127692	0.66	0.64	1	iNL2	SELENOH
NMRAL1	0.00194058	0.241801	0.1	0.082	1	iNL2	NMRAL1
ENSG00000253452	0.0019485	1.12864	0.015	0.009	1	iNL2	ENSG00000253452
LAMC2	0.00198184	0.749393	0.016	0.009	1	iNL2	LAMC2
LY6G6C	0.00201791	1.49143	0.01	0.005	1	iNL2	LY6G6C
ENSG00000289460	0.00202106	1.19783	0.011	0.006	1	iNL2	ENSG00000289460
ZNF841	0.00202839	0.39933	0.074	0.058	1	iNL2	ZNF841
CLCN1	0.00202847	0.73263	0.021	0.013	1	iNL2	CLCN1
AP3M21	0.00204856	0.230177	0.321	0.304	1	iNL2	AP3M2
TAFA4	0.0020751	0.138617	0.02	0.012	1	iNL2	TAFA4
PNMT1	0.00208627	0.8861	0.023	0.015	1	iNL2	PNMT
RBFA1	0.00212451	0.173934	0.358	0.341	1	iNL2	RBFA
GPR1371	0.0021317	0.290972	0.237	0.217	1	iNL2	GPR137
ZNF5741	0.00213657	0.638689	0.104	0.086	1	iNL2	ZNF574
MPLKIP	0.00214561	0.347321	0.38	0.37	1	iNL2	MPLKIP
PATJ-DT	0.00216531	1.33806	0.022	0.014	1	iNL2	PATJ-DT
LINC01471	0.00216879	0.726779	0.03	0.02	1	iNL2	LINC01471
PIGP	0.00216929	0.586146	0.183	0.165	1	iNL2	PIGP
TBC1D7	0.00217075	0.374286	0.193	0.173	1	iNL2	TBC1D7
DCTN5	0.00217216	0.210507	0.459	0.455	1	iNL2	DCTN5
POLR3K1	0.00217334	0.153323	0.108	0.135	1	iNL2	POLR3K
ECSIT	0.00217616	0.330456	0.276	0.258	1	iNL2	ECSIT
SCAF12	0.0021868	0.378377	0.256	0.238	1	iNL2	SCAF1
ARC	0.00218904	0.531128	0.062	0.048	1	iNL2	ARC
ARHGAP26-AS1	0.00221183	0.253456	0.022	0.014	1	iNL2	ARHGAP26-AS1
RNASEH1-DT	0.00221433	0.14998	0.153	0.185	1	iNL2	RNASEH1-DT
BCL2L15	0.00222455	0.555204	0.02	0.013	1	iNL2	BCL2L15
ARL17B	0.0022367	0.227279	0.24	0.218	1	iNL2	ARL17B
MMP25	0.00225574	0.45602	0.017	0.01	1	iNL2	MMP25
INPP5E	0.00228232	0.558193	0.043	0.031	1	iNL2	INPP5E
ENSG00000288545	0.00229419	0.538989	0.017	0.01	1	iNL2	ENSG00000288545
ZNF6201	0.00229793	0.456484	0.238	0.222	1	iNL2	ZNF620
PNPLA8	0.00230562	0.211302	0.444	0.437	1	iNL2	PNPLA8
VAMP4	0.00232522	0.398213	0.148	0.129	1	iNL2	VAMP4
EGFL7	0.00232897	1.27291	0.015	0.009	1	iNL2	EGFL7
ENSG00000259519	0.00234717	0.316038	0.043	0.031	1	iNL2	ENSG00000259519
RALB	0.00235031	0.357211	0.223	0.205	1	iNL2	RALB
DHRS7	0.00240699	0.231665	0.457	0.449	1	iNL2	DHRS7
MRPL32	0.00240723	0.423833	0.22	0.2	1	iNL2	MRPL32
USP311	0.00242429	0.155703	0.279	0.254	1	iNL2	USP31
ENSG00000288917	0.00245704	0.347484	0.027	0.018	1	iNL2	ENSG00000288917
ENSG00000251488	0.00247253	0.940377	0.023	0.015	1	iNL2	ENSG00000251488
ZNF571	0.00247264	0.356388	0.116	0.098	1	iNL2	ZNF571
SCRN3	0.00249474	0.267338	0.387	0.378	1	iNL2	SCRN3
NAA80	0.00249993	0.925663	0.042	0.031	1	iNL2	NAA80
RAB5B	0.00250258	0.275533	0.318	0.302	1	iNL2	RAB5B
APBB3	0.00250714	0.387227	0.088	0.071	1	iNL2	APBB3
TRIM58	0.00251021	0.513277	0.049	0.037	1	iNL2	TRIM58
GAD2	0.00253478	0.155996	0.035	0.025	1	iNL2	GAD2
YY1AP1	0.00253944	0.23095	0.344	0.331	1	iNL2	YY1AP1
CIC	0.00256686	0.282818	0.249	0.23	1	iNL2	CIC
LINC004711	0.00258023	0.959399	0.028	0.019	1	iNL2	LINC00471
UBE2F	0.00261053	0.270165	0.362	0.353	1	iNL2	UBE2F
ENSG00000214708	0.00261907	1.09358	0.01	0.005	1	iNL2	ENSG00000214708
ENSG00000286632	0.00262401	1.08126	0.01	0.005	1	iNL2	ENSG00000286632
CCT31	0.00262644	0.118118	0.78	0.755	1	iNL2	CCT3
NT5DC21	0.00262889	0.197376	0.543	0.53	1	iNL2	NT5DC2
ENSG00000267632	0.00263246	0.350735	0.066	0.051	1	iNL2	ENSG00000267632
EOLA1	0.00263719	0.955182	0.046	0.034	1	iNL2	EOLA1
LINC02355	0.00264001	0.658576	0.017	0.01	1	iNL2	LINC02355
ENSG00000287029	0.0026525	1.09588	0.01	0.005	1	iNL2	ENSG00000287029
FRAS1	0.0026566	0.164089	0.146	0.125	1	iNL2	FRAS1
ENSG00000291147	0.00266612	0.254915	0.187	0.166	1	iNL2	ENSG00000291147
ENSG00000275645	0.00267623	0.657205	0.026	0.017	1	iNL2	ENSG00000275645
ENSG00000280273	0.00269392	1.18567	0.013	0.007	1	iNL2	ENSG00000280273
RASSF7	0.0026968	0.667628	0.04	0.029	1	iNL2	RASSF7
EYS	0.00270888	0.398912	0.241	0.285	1	iNL2	EYS
MAST31	0.00273438	0.32218	0.106	0.088	1	iNL2	MAST3
TUBA8	0.00273781	0.426599	0.049	0.037	1	iNL2	TUBA8
PRELID11	0.00279036	0.155358	0.606	0.601	1	iNL2	PRELID1
ECM1	0.00280601	0.160978	0.054	0.041	1	iNL2	ECM1
USF3	0.00280656	0.251792	0.311	0.292	1	iNL2	USF3
ENSG00000270114	0.00281756	0.135054	0.026	0.018	1	iNL2	ENSG00000270114
NUB1	0.00282841	0.200121	0.483	0.481	1	iNL2	NUB1
ENSG00000290999	0.00283619	0.325913	0.038	0.027	1	iNL2	ENSG00000290999
ENSG00000267765	0.00285284	0.240192	0.047	0.035	1	iNL2	ENSG00000267765
ZNF579	0.00287118	0.46965	0.222	0.206	1	iNL2	ZNF579
ENSG00000272973	0.00291007	1.0046	0.01	0.005	1	iNL2	ENSG00000272973
ZNF571-AS1	0.00291488	0.632623	0.024	0.016	1	iNL2	ZNF571-AS1
ATG4D1	0.00292217	0.437085	0.158	0.139	1	iNL2	ATG4D
MEMO1	0.00293857	0.355024	0.101	0.084	1	iNL2	MEMO1
RNASEL	0.00300684	0.632623	0.063	0.049	1	iNL2	RNASEL
SREK1IP11	0.00300767	0.234979	0.561	0.55	1	iNL2	SREK1IP1
ENSG00000267448	0.0030224	0.476264	0.01	0.005	1	iNL2	ENSG00000267448
MGAT4B1	0.0030677	0.511703	0.265	0.25	1	iNL2	MGAT4B
SYNPR	0.00306877	0.20336	0.045	0.034	1	iNL2	SYNPR
ENSG00000251161	0.00308939	1.03616	0.01	0.005	1	iNL2	ENSG00000251161
NDUFS2	0.00314175	0.224534	0.523	0.523	1	iNL2	NDUFS2
PTPN23	0.0031539	0.38262	0.222	0.203	1	iNL2	PTPN23
ENSG00000258558	0.00315489	0.850147	0.014	0.008	1	iNL2	ENSG00000258558
BDH11	0.00318231	0.272767	0.124	0.105	1	iNL2	BDH1
DEPTOR	0.00320483	0.608766	0.068	0.054	1	iNL2	DEPTOR
RANGRF1	0.00320654	0.131922	0.106	0.131	1	iNL2	RANGRF
ABHD6	0.00321839	0.265491	0.117	0.099	1	iNL2	ABHD6
CDKN2AIP1	0.00322437	0.625436	0.182	0.164	1	iNL2	CDKN2AIP
CITED2	0.00322755	0.145394	0.165	0.197	1	iNL2	CITED2
PRELID3B1	0.00323138	0.411513	0.248	0.229	1	iNL2	PRELID3B
PIWIL4	0.00324766	0.239269	0.05	0.038	1	iNL2	PIWIL4
ENSG00000254031	0.00328755	0.577733	0.013	0.007	1	iNL2	ENSG00000254031
TBC1D10B1	0.00328856	0.412667	0.234	0.217	1	iNL2	TBC1D10B
ZNF106	0.00329225	0.126956	0.611	0.597	1	iNL2	ZNF106
OCIAD2	0.0033077	0.556129	0.114	0.096	1	iNL2	OCIAD2
ANKRD35	0.00331391	1.01201	0.011	0.006	1	iNL2	ANKRD35
ATP6AP2	0.00335638	0.245097	0.462	0.459	1	iNL2	ATP6AP2
SPAG16-DT	0.00336277	0.805618	0.014	0.008	1	iNL2	SPAG16-DT
SNHG11	0.00337151	0.554983	0.103	0.087	1	iNL2	SNHG11
TSTD2	0.00338637	0.142791	0.554	0.555	1	iNL2	TSTD2
SLC35E1	0.00339208	0.34807	0.232	0.215	1	iNL2	SLC35E1
LEFTY1	0.00339769	0.494669	0.017	0.01	1	iNL2	LEFTY1
CCL27	0.00342857	0.984776	0.012	0.006	1	iNL2	CCL27
ENSG00000259363	0.00343102	0.188813	0.199	0.178	1	iNL2	ENSG00000259363
MRPS23	0.00344261	0.283361	0.344	0.332	1	iNL2	MRPS23
KYAT1	0.00344783	0.156322	0.171	0.15	1	iNL2	KYAT1
RAE11	0.0034507	0.348842	0.249	0.232	1	iNL2	RAE1
LAMTOR3	0.00349719	0.521869	0.237	0.221	1	iNL2	LAMTOR3
MEG3	0.00350726	0.913443	0.163	0.206	1	iNL2	MEG3
RSPO2	0.00351445	0.68327	0.014	0.008	1	iNL2	RSPO2
PPM1F	0.00351502	0.407914	0.127	0.109	1	iNL2	PPM1F
ENSG00000262413	0.00354476	0.917193	0.029	0.02	1	iNL2	ENSG00000262413
YIPF5	0.00354824	0.354402	0.327	0.316	1	iNL2	YIPF5
SRP19	0.00355924	0.17099	0.595	0.597	1	iNL2	SRP19
GPS11	0.00356448	0.349286	0.326	0.318	1	iNL2	GPS1
ZNF171	0.00358033	0.342642	0.083	0.067	1	iNL2	ZNF17
OPA1	0.00359862	0.135053	0.555	0.554	1	iNL2	OPA1
SEMA6A	0.00365741	0.244879	0.663	0.668	1	iNL2	SEMA6A
NFKBIE	0.00368006	0.534508	0.05	0.038	1	iNL2	NFKBIE
ENSG00000289854	0.00368235	0.499021	0.062	0.049	1	iNL2	ENSG00000289854
RAD11	0.00368294	0.374646	0.199	0.18	1	iNL2	RAD1
THRIL1	0.00370021	0.976067	0.012	0.007	1	iNL2	THRIL
ATG31	0.00370917	0.335496	0.342	0.332	1	iNL2	ATG3
DAGLB	0.00371066	0.30123	0.186	0.166	1	iNL2	DAGLB
HOXB5	0.00373675	0.206231	0.039	0.054	1	iNL2	HOXB5
RFESD1	0.00374323	0.129055	0.01	0.019	1	iNL2	RFESD
PAXX1	0.00376258	0.255532	0.404	0.394	1	iNL2	PAXX
ESRP1	0.00377359	0.843074	0.012	0.007	1	iNL2	ESRP1
RHCE	0.00379591	0.572647	0.023	0.015	1	iNL2	RHCE
TMEM184A	0.00379862	0.467646	0.027	0.018	1	iNL2	TMEM184A
HTRA21	0.00380044	0.473753	0.142	0.124	1	iNL2	HTRA2
GAL1	0.00381499	0.880647	0.01	0.005	1	iNL2	GAL
RNF157-AS1	0.00382507	0.250318	0.075	0.06	1	iNL2	RNF157-AS1
KDSR-DT	0.00386609	0.472455	0.118	0.1	1	iNL2	KDSR-DT
ARFRP1	0.00386845	0.531779	0.158	0.14	1	iNL2	ARFRP1
FMR11	0.0038737	0.299548	0.37	0.36	1	iNL2	FMR1
THAP7-AS1	0.00387972	0.711586	0.072	0.058	1	iNL2	THAP7-AS1
TOE11	0.00388394	0.104961	0.066	0.085	1	iNL2	TOE1
SRD5A3-AS1	0.00389256	0.2911	0.049	0.037	1	iNL2	SRD5A3-AS1
PTPN181	0.00392714	0.363213	0.152	0.134	1	iNL2	PTPN18
LINC02720	0.00394986	1.02157	0.017	0.01	1	iNL2	LINC02720
MC1R	0.00401409	0.494991	0.053	0.04	1	iNL2	MC1R
ENSG00000231955	0.00401976	0.59237	0.03	0.021	1	iNL2	ENSG00000231955
GNL11	0.00402675	0.246611	0.388	0.379	1	iNL2	GNL1
EHD1	0.00403399	0.416528	0.211	0.193	1	iNL2	EHD1
NPTN	0.00403452	0.176695	0.409	0.396	1	iNL2	NPTN
MPZL3	0.00404039	1.14964	0.012	0.007	1	iNL2	MPZL3
ZBTB45	0.00407938	0.484639	0.122	0.105	1	iNL2	ZBTB45
SYNM-AS2	0.0041051	0.118522	0.005	0.012	1	iNL2	SYNM-AS2
TMEM192	0.00410764	0.197398	0.23	0.209	1	iNL2	TMEM192
HSPBP1	0.00416735	0.385845	0.28	0.266	1	iNL2	HSPBP1
CEP104	0.00418751	0.271431	0.27	0.254	1	iNL2	CEP104
RBM24	0.00420606	0.743958	0.042	0.031	1	iNL2	RBM24
ENSG00000234953	0.00423646	0.398721	0.014	0.008	1	iNL2	ENSG00000234953
PNPLA6	0.00424029	0.277571	0.209	0.19	1	iNL2	PNPLA6
TRMT2B-AS1	0.00426647	0.143903	0.021	0.014	1	iNL2	TRMT2B-AS1
ENSG00000267248	0.00430453	0.680433	0.06	0.047	1	iNL2	ENSG00000267248
TMEM50A	0.00430644	0.310879	0.409	0.407	1	iNL2	TMEM50A
ENSG00000272434	0.00431581	0.87529	0.017	0.011	1	iNL2	ENSG00000272434
VPS26A	0.00431592	0.217712	0.378	0.367	1	iNL2	VPS26A
ENSG00000272986	0.00433354	1.20937	0.011	0.006	1	iNL2	ENSG00000272986
ENPP4	0.00433668	0.515868	0.084	0.069	1	iNL2	ENPP4
ENSG00000223727	0.00435768	0.317927	0.167	0.148	1	iNL2	ENSG00000223727
ENSG00000231128	0.00440138	0.827773	0.012	0.007	1	iNL2	ENSG00000231128
UBXN7	0.00441127	0.175265	0.559	0.555	1	iNL2	UBXN7
ENSG00000235035	0.00441663	0.296751	0.01	0.006	1	iNL2	ENSG00000235035
KLHL36	0.00444233	0.37448	0.191	0.174	1	iNL2	KLHL36
ENSG00000276449	0.00444517	0.323423	0.054	0.041	1	iNL2	ENSG00000276449
USP30	0.00452059	0.346049	0.176	0.157	1	iNL2	USP30
CAND21	0.00453199	0.108181	0.166	0.146	1	iNL2	CAND2
CBLL1	0.00454279	0.430822	0.213	0.198	1	iNL2	CBLL1
LINC02268	0.00464908	0.203441	0.055	0.042	1	iNL2	LINC02268
PTPRQ	0.00467374	1.00387	0.011	0.006	1	iNL2	PTPRQ
KBTBD81	0.00470335	0.717515	0.025	0.016	1	iNL2	KBTBD8
BCL7C1	0.00475325	0.151408	0.451	0.442	1	iNL2	BCL7C
SLC36A41	0.00476469	0.116152	0.475	0.47	1	iNL2	SLC36A4
ENSG00000260563	0.00480691	0.672242	0.018	0.011	1	iNL2	ENSG00000260563
ZNF580	0.00481354	0.270359	0.47	0.468	1	iNL2	ZNF580
ZCCHC101	0.0048634	0.20343	0.432	0.423	1	iNL2	ZCCHC10
ENSG00000285892	0.00489803	0.415057	0.02	0.013	1	iNL2	ENSG00000285892
TRIM681	0.00492381	0.688117	0.053	0.041	1	iNL2	TRIM68
MCMBP1	0.00493854	0.270705	0.285	0.268	1	iNL2	MCMBP
IKZF4	0.00494503	0.160585	0.238	0.217	1	iNL2	IKZF4
GRPEL21	0.00495142	0.51264	0.09	0.075	1	iNL2	GRPEL2
TEX45	0.00499436	0.697341	0.019	0.012	1	iNL2	TEX45
HSF4	0.00499599	0.427668	0.014	0.008	1	iNL2	HSF4
ENSG00000285091	0.00502398	0.359657	0.02	0.013	1	iNL2	ENSG00000285091
RGPD6	0.0050253	0.985535	0.013	0.008	1	iNL2	RGPD6
DUSP31	0.00504218	0.360581	0.188	0.17	1	iNL2	DUSP3
SNUPN	0.0050809	0.315531	0.295	0.282	1	iNL2	SNUPN
ENSG00000263551	0.00515457	0.155839	0.221	0.198	1	iNL2	ENSG00000263551
MRTFB	0.0051883	0.115634	0.556	0.548	1	iNL2	MRTFB
ANKRD27	0.00519138	0.199375	0.189	0.169	1	iNL2	ANKRD27
WDR51	0.00521019	0.396211	0.178	0.161	1	iNL2	WDR5
DNAJC151	0.00521701	0.165212	0.11	0.135	1	iNL2	DNAJC15
LINC00867	0.00522736	0.724569	0.021	0.014	1	iNL2	LINC00867
PCAT6	0.00524382	0.897414	0.051	0.04	1	iNL2	PCAT6
LINC01103	0.00524681	0.371885	0.021	0.014	1	iNL2	LINC01103
VPS37A	0.00525217	0.188329	0.302	0.287	1	iNL2	VPS37A
MRPL48	0.0052805	0.300827	0.336	0.321	1	iNL2	MRPL48
ENSG00000226919	0.00538925	0.180452	0.011	0.006	1	iNL2	ENSG00000226919
HOXB7	0.00539981	0.496864	0.158	0.196	1	iNL2	HOXB7
ENSG00000285622	0.00542326	0.377488	0.033	0.024	1	iNL2	ENSG00000285622
DNAJC27	0.00548154	0.277497	0.217	0.2	1	iNL2	DNAJC27
MINK1	0.00557967	0.251061	0.272	0.254	1	iNL2	MINK1
TFAM1	0.00559319	0.258055	0.409	0.403	1	iNL2	TFAM
OTULINL1	0.00560365	0.315786	0.044	0.033	1	iNL2	OTULINL
AP4B1-AS1	0.0057462	0.384822	0.054	0.042	1	iNL2	AP4B1-AS1
RNASEH11	0.00575389	0.261791	0.327	0.31	1	iNL2	RNASEH1
KIF9-AS1	0.00578101	0.107204	0.431	0.414	1	iNL2	KIF9-AS1
SLC7A5	0.0058122	0.404541	0.14	0.121	1	iNL2	SLC7A5
MISP3	0.00583418	0.637747	0.067	0.054	1	iNL2	MISP3
C22orf23	0.00583873	0.394758	0.165	0.147	1	iNL2	C22orf23
FKBPL1	0.0058463	0.137868	0.042	0.057	1	iNL2	FKBPL
NOL3	0.00586276	0.461215	0.156	0.139	1	iNL2	NOL3
ENSG00000261168	0.00596268	1.22049	0.01	0.005	1	iNL2	ENSG00000261168
PCDHB16	0.0061117	0.307987	0.067	0.053	1	iNL2	PCDHB16
DDT1	0.00611659	0.174872	0.467	0.458	1	iNL2	DDT
GRPEL2-AS1	0.00614699	0.11516	0.047	0.035	1	iNL2	GRPEL2-AS1
ENSG00000233928	0.00617533	0.837053	0.011	0.006	1	iNL2	ENSG00000233928
BSDC1	0.00617896	0.276098	0.307	0.293	1	iNL2	BSDC1
BOLA31	0.00622308	0.39095	0.246	0.232	1	iNL2	BOLA3
ENSG00000205959	0.00622926	0.689945	0.024	0.016	1	iNL2	ENSG00000205959
COP1-DT	0.00624287	0.157274	0.071	0.057	1	iNL2	COP1-DT
ENSG00000289632	0.00626628	0.756852	0.011	0.006	1	iNL2	ENSG00000289632
ITSN2	0.00634123	0.10059	0.44	0.42	1	iNL2	ITSN2
SPCS3-AS1	0.00648389	0.678771	0.036	0.027	1	iNL2	SPCS3-AS1
UBE2L31	0.00648998	0.143118	0.623	0.613	1	iNL2	UBE2L3
PABPN11	0.00650783	0.116924	0.762	0.735	1	iNL2	PABPN1
B3GALT4	0.00652011	0.602904	0.072	0.059	1	iNL2	B3GALT4
ENSG00000276863	0.00654094	1.04365	0.01	0.005	1	iNL2	ENSG00000276863
REV11	0.00655436	0.107124	0.484	0.476	1	iNL2	REV1
LINC02928	0.00657803	0.567243	0.021	0.014	1	iNL2	LINC02928
NOL121	0.00658452	0.357009	0.248	0.234	1	iNL2	NOL12
ENSG00000272563	0.00659523	0.221251	0.035	0.025	1	iNL2	ENSG00000272563
PPP1R3D	0.00663434	0.637517	0.049	0.037	1	iNL2	PPP1R3D
RAB12	0.00667859	0.260802	0.33	0.315	1	iNL2	RAB12
R3HDM4	0.00668265	0.417371	0.173	0.156	1	iNL2	R3HDM4
FAM228A	0.00671819	0.373645	0.043	0.032	1	iNL2	FAM228A
ENSG00000287360	0.00675551	0.579754	0.013	0.008	1	iNL2	ENSG00000287360
PDE2A	0.00676028	0.770493	0.02	0.013	1	iNL2	PDE2A
TRIM52	0.00683519	0.238117	0.2	0.18	1	iNL2	TRIM52
ENSG00000285902	0.00685157	0.918982	0.013	0.007	1	iNL2	ENSG00000285902
ENSG00000246465	0.00685915	0.460449	0.017	0.011	1	iNL2	ENSG00000246465
DMAP1	0.00689495	0.430634	0.289	0.278	1	iNL2	DMAP1
MMUT1	0.00692547	0.420522	0.198	0.181	1	iNL2	MMUT
NOSIP1	0.00694272	0.310753	0.417	0.414	1	iNL2	NOSIP
TMEM88	0.00694571	0.806358	0.027	0.019	1	iNL2	TMEM88
ENSG00000286060	0.007065	0.652915	0.016	0.01	1	iNL2	ENSG00000286060
PDC	0.00712966	0.379545	0.037	0.027	1	iNL2	PDC
ENSG00000274292	0.00713297	0.703053	0.039	0.029	1	iNL2	ENSG00000274292
METTL2A1	0.00713423	0.287546	0.312	0.302	1	iNL2	METTL2A
MYH9-DT1	0.00715616	0.613504	0.033	0.024	1	iNL2	MYH9-DT
NOLC11	0.00715758	0.251931	0.397	0.39	1	iNL2	NOLC1
NMBR	0.00716247	0.934598	0.039	0.029	1	iNL2	NMBR
ENSG000002888311	0.00719781	1.0137	0.011	0.006	1	iNL2	ENSG00000288831
ENSG00000225555	0.00719821	0.743282	0.01	0.005	1	iNL2	ENSG00000225555
MSC-AS1	0.00721092	0.822796	0.031	0.022	1	iNL2	MSC-AS1
ITPR31	0.00721508	0.757421	0.021	0.014	1	iNL2	ITPR3
FAM229B	0.00723827	0.175902	0.523	0.514	1	iNL2	FAM229B
OBSCN-AS1	0.00729606	0.561527	0.012	0.007	1	iNL2	OBSCN-AS1
ENSG00000276278	0.00737104	0.72253	0.013	0.007	1	iNL2	ENSG00000276278
RIOX1	0.00738866	0.773424	0.042	0.032	1	iNL2	RIOX1
TMEM229A	0.00739658	1.13749	0.011	0.006	1	iNL2	TMEM229A
ENSG00000271976	0.00750726	0.741253	0.051	0.04	1	iNL2	ENSG00000271976
ENSG00000286864	0.00751437	0.183693	0.047	0.036	1	iNL2	ENSG00000286864
SLC25A281	0.00762468	0.409039	0.134	0.118	1	iNL2	SLC25A28
LINC02610	0.00763947	1.19039	0.012	0.007	1	iNL2	LINC02610
TMEM255B	0.00765245	0.213498	0.008	0.015	1	iNL2	TMEM255B
ENSG00000266677	0.00767178	0.85104	0.012	0.007	1	iNL2	ENSG00000266677
HDDC2	0.0076891	0.328275	0.353	0.346	1	iNL2	HDDC2
NHERF2	0.00769523	0.366385	0.187	0.17	1	iNL2	NHERF2
BOK-AS1	0.00773114	0.947031	0.025	0.017	1	iNL2	BOK-AS1
ENSG00000289881	0.00778027	0.90426	0.01	0.005	1	iNL2	ENSG00000289881
ENSG000002889831	0.00778961	0.123868	0.062	0.079	1	iNL2	ENSG00000288983
ZNF232	0.00782328	0.37962	0.135	0.118	1	iNL2	ZNF232
ENSG00000286810	0.00783669	0.877261	0.011	0.007	1	iNL2	ENSG00000286810
ENSG00000289028	0.00784645	1.15096	0.01	0.006	1	iNL2	ENSG00000289028
ENSG00000285568	0.00786637	0.523588	0.012	0.007	1	iNL2	ENSG00000285568
ZBTB211	0.0078848	0.368723	0.188	0.171	1	iNL2	ZBTB21
ZNF225-AS1	0.00790455	0.395029	0.09	0.075	1	iNL2	ZNF225-AS1
PSTK	0.00793368	0.286004	0.203	0.185	1	iNL2	PSTK
PRR141	0.00793489	0.493856	0.102	0.087	1	iNL2	PRR14
ENSG00000287168	0.00798245	0.502895	0.052	0.04	1	iNL2	ENSG00000287168
YIPF3	0.00799478	0.19078	0.472	0.469	1	iNL2	YIPF3
LINC00641	0.00806983	0.416376	0.126	0.11	1	iNL2	LINC00641
ATP231	0.00809272	0.608001	0.075	0.062	1	iNL2	ATP23
MAP4K2	0.00809834	0.614604	0.088	0.074	1	iNL2	MAP4K2
ENSG00000272769	0.00816323	0.166812	0.032	0.023	1	iNL2	ENSG00000272769
PCDHB2	0.00819108	0.285158	0.337	0.328	1	iNL2	PCDHB2
RTCA	0.00825311	0.297163	0.259	0.243	1	iNL2	RTCA
ENSG000002823861	0.00829599	0.849675	0.026	0.018	1	iNL2	ENSG00000282386
FBXO3	0.008396	0.340256	0.242	0.228	1	iNL2	FBXO3
PPOX	0.00846544	0.285812	0.151	0.134	1	iNL2	PPOX
CD99L2	0.00849347	0.224848	0.32	0.307	1	iNL2	CD99L2
DHX9-AS1	0.00851105	0.25752	0.08	0.066	1	iNL2	DHX9-AS1
ZNF430	0.00864589	0.245524	0.27	0.255	1	iNL2	ZNF430
CYC11	0.00869953	0.315898	0.34	0.331	1	iNL2	CYC1
ENSG00000274220	0.00874789	0.71993	0.027	0.019	1	iNL2	ENSG00000274220
RPS6KA11	0.00879162	0.550314	0.045	0.035	1	iNL2	RPS6KA1
ENSG00000291044	0.00881673	0.658479	0.015	0.01	1	iNL2	ENSG00000291044
EIF3K	0.00881913	0.127025	0.742	0.721	1	iNL2	EIF3K
DHX29	0.00889462	0.188037	0.503	0.5	1	iNL2	DHX29
SHISA4	0.00897599	0.326686	0.191	0.174	1	iNL2	SHISA4
QRICH21	0.00903009	0.239969	0.1	0.085	1	iNL2	QRICH2
ENSG00000230105	0.00903956	0.797983	0.018	0.011	1	iNL2	ENSG00000230105
CCPG1	0.00905425	0.119674	0.453	0.446	1	iNL2	CCPG1
BPGM	0.00910143	0.442941	0.206	0.19	1	iNL2	BPGM
LINC02796	0.00917141	0.689081	0.011	0.007	1	iNL2	LINC02796
ENSG00000267638	0.00921479	0.367502	0.023	0.015	1	iNL2	ENSG00000267638
CARHSP11	0.00926452	0.186052	0.438	0.428	1	iNL2	CARHSP1
CBX81	0.00930173	0.538749	0.053	0.042	1	iNL2	CBX8
LINC01695	0.00946091	0.457366	0.011	0.006	1	iNL2	LINC01695
MTHFS	0.00948862	0.242427	0.174	0.157	1	iNL2	MTHFS
PSMD101	0.00952812	0.356661	0.289	0.279	1	iNL2	PSMD10
DIS3	0.00963222	0.291268	0.382	0.377	1	iNL2	DIS3
MZT11	0.00967208	0.383253	0.17	0.154	1	iNL2	MZT1
ENSG00000282936	0.00970336	0.651653	0.02	0.014	1	iNL2	ENSG00000282936
TMEM164	0.00971818	0.123304	0.302	0.285	1	iNL2	TMEM164
ENSG00000234173	0	4.41317	0.864	0.12	0	iOPC	ENSG00000234173
OLIG1	0	3.70342	0.835	0.142	0	iOPC	OLIG1
PDGFRA	0	4.91856	0.753	0.061	0	iOPC	PDGFRA
SMOC1	0	2.94745	0.904	0.232	0	iOPC	SMOC1
PCDH15	0	3.62412	0.97	0.322	0	iOPC	PCDH15
NXPH1	0	2.47673	0.929	0.304	0	iOPC	NXPH1
LHFPL3-AS1	0	3.24608	0.871	0.254	0	iOPC	LHFPL3-AS1
CA10	0	3.45738	0.769	0.155	0	iOPC	CA10
ENSG00000253171	0	4.64602	0.668	0.075	0	iOPC	ENSG00000253171
PID1	0	2.45475	0.843	0.258	0	iOPC	PID1
ETV1	0	3.00201	0.891	0.317	0	iOPC	ETV1
CDH20	0	2.83609	0.882	0.312	0	iOPC	CDH20
GRIA21	0	2.52585	0.938	0.371	0	iOPC	GRIA2
C2orf27A	0	3.40404	0.745	0.188	0	iOPC	C2orf27A
PDE7B	0	3.28255	0.724	0.181	0	iOPC	PDE7B
KCND2	0	3.61711	0.989	0.448	0	iOPC	KCND2
TMEFF2	0	2.78057	0.851	0.313	0	iOPC	TMEFF2
OLIG2	0	3.49012	0.625	0.095	0	iOPC	OLIG2
SGK1	0	2.9686	0.697	0.171	0	iOPC	SGK1
OPCML	0	3.2109	0.894	0.371	0	iOPC	OPCML
SEMA5A	0	2.84956	0.9	0.384	0	iOPC	SEMA5A
GRIA41	0	1.72634	0.927	0.411	0	iOPC	GRIA4
NETO1	0	2.84479	0.686	0.177	0	iOPC	NETO1
ENSG00000241231	0	3.71458	0.631	0.125	0	iOPC	ENSG00000241231
DLL3	0	2.95918	0.672	0.184	0	iOPC	DLL3
BCAN	0	2.00766	0.853	0.365	0	iOPC	BCAN
CNTN11	0	2.37963	0.824	0.339	0	iOPC	CNTN1
MDGA21	0	2.43233	0.976	0.496	0	iOPC	MDGA2
CAVIN2-AS1	0	3.11186	0.625	0.152	0	iOPC	CAVIN2-AS1
GRID2	0	2.0477	0.945	0.481	0	iOPC	GRID2
RNF144A	0	2.1455	0.837	0.374	0	iOPC	RNF144A
RAPGEF4	0	2.39774	0.733	0.272	0	iOPC	RAPGEF4
ENSG00000239922	0	4.49453	0.505	0.049	0	iOPC	ENSG00000239922
PCDH171	0	1.91341	0.76	0.311	0	iOPC	PCDH17
PDE7B-AS1	0	3.23476	0.557	0.11	0	iOPC	PDE7B-AS1
LINC01170	0	2.43505	0.577	0.133	0	iOPC	LINC01170
CEROX1	0	2.48334	0.704	0.267	0	iOPC	CEROX1
LINC01322	0	1.94822	0.692	0.26	0	iOPC	LINC01322
GALNT13	0	2.39669	0.894	0.464	0	iOPC	GALNT13
ARPP21	0	2.3289	0.568	0.141	0	iOPC	ARPP21
MYT11	0	2.14495	0.628	0.206	0	iOPC	MYT1
SLC2A13	0	2.19738	0.851	0.432	0	iOPC	SLC2A13
PRSS48	0	2.95333	0.592	0.174	0	iOPC	PRSS48
ETS1	0	2.23516	0.66	0.248	0	iOPC	ETS1
PMP2	0	1.59852	0.72	0.309	0	iOPC	PMP2
DOCK10	0	1.65413	0.915	0.506	0	iOPC	DOCK10
LHFPL31	0	2.84387	0.999	0.592	0	iOPC	LHFPL3
CSMD31	0	1.21787	0.913	0.51	0	iOPC	CSMD3
CNTN3	0	3.02622	0.564	0.162	0	iOPC	CNTN3
PLPP4	0	3.41532	0.477	0.081	0	iOPC	PLPP4
PLPPR11	0	1.4813	0.731	0.336	0	iOPC	PLPPR1
MMP16	0	3.33327	0.985	0.594	0	iOPC	MMP16
SOX10	0	2.4577	0.525	0.139	0	iOPC	SOX10
GRIK3	0	1.73387	0.714	0.328	0	iOPC	GRIK3
SGCD	0	2.03644	0.666	0.286	0	iOPC	SGCD
ENSG000002887651	0	1.70786	0.634	0.257	0	iOPC	ENSG00000288765
UGT8	0	1.56851	0.493	0.117	0	iOPC	UGT8
SH3D19	0	2.39857	0.964	0.59	0	iOPC	SH3D19
GRID11	0	1.4521	0.69	0.317	0	iOPC	GRID1
GLCCI1	0	2.04026	0.884	0.513	0	iOPC	GLCCI1
MAP3K1	0	2.66517	0.608	0.239	0	iOPC	MAP3K1
ENSG00000286642	0	3.55848	0.451	0.083	0	iOPC	ENSG00000286642
PCDH11X	0	1.84628	0.687	0.323	0	iOPC	PCDH11X
C12orf40	0	2.28584	0.554	0.199	0	iOPC	C12orf40
SEMA3D	0	3.23869	0.43	0.075	0	iOPC	SEMA3D
CTTNBP2	0	1.6019	0.717	0.364	0	iOPC	CTTNBP2
HMGA21	0	2.61197	0.575	0.223	0	iOPC	HMGA2
DPP61	0	2.03981	0.593	0.242	0	iOPC	DPP6
FAM110B1	0	2.01471	0.665	0.318	0	iOPC	FAM110B
SALL31	0	2.39019	0.506	0.16	0	iOPC	SALL3
SLC44A1	0	1.60949	0.876	0.533	0	iOPC	SLC44A1
SIRT2	0	1.73606	0.746	0.403	0	iOPC	SIRT2
PTN1	0	1.78113	0.944	0.605	0	iOPC	PTN
DSEL1	0	1.78086	0.623	0.286	0	iOPC	DSEL
ENSG00000288828	0	3.22748	0.421	0.085	0	iOPC	ENSG00000288828
SCRG1	0	1.72759	0.785	0.45	0	iOPC	SCRG1
CCND2	0	1.84157	0.738	0.406	0	iOPC	CCND2
CHRM3	0	1.79523	0.758	0.428	0	iOPC	CHRM3
DNM31	0	1.45092	0.879	0.549	0	iOPC	DNM3
CSMD11	0	1.46166	0.963	0.635	0	iOPC	CSMD1
SHC3	0	1.99446	0.693	0.366	0	iOPC	SHC3
BCHE	0	2.26125	0.548	0.224	0	iOPC	BCHE
KHDRBS3	0	1.92598	0.811	0.487	0	iOPC	KHDRBS3
NCAM2	0	1.41281	0.931	0.607	0	iOPC	NCAM2
SOX6	0	2.80332	0.996	0.672	0	iOPC	SOX6
LINC02283	0	4.10893	0.361	0.038	0	iOPC	LINC02283
KIZ	0	1.92494	0.653	0.332	0	iOPC	KIZ
ENSG00000239381	0	1.65434	0.912	0.597	0	iOPC	ENSG00000239381
LINC00511	0	1.51831	0.973	0.659	0	iOPC	LINC00511
COL20A1	0	4.53242	0.341	0.028	0	iOPC	COL20A1
MIR181A1HG	0	1.6569	0.821	0.511	0	iOPC	MIR181A1HG
ANO3	0	3.05201	0.378	0.069	0	iOPC	ANO3
TCF7L2	0	1.51385	0.877	0.573	0	iOPC	TCF7L2
CADM2	0	2.43112	0.995	0.693	0	iOPC	CADM2
SCFD2	0	1.97361	0.79	0.492	0	iOPC	SCFD2
ALCAM1	0	1.26399	0.914	0.62	0	iOPC	ALCAM
PIK3R1	0	1.61175	0.845	0.552	0	iOPC	PIK3R1
LINC01237	0	2.98423	0.372	0.083	0	iOPC	LINC01237
UBE2E2	0	1.7286	0.872	0.584	0	iOPC	UBE2E2
PLEKHH21	0	2.84096	0.385	0.098	0	iOPC	PLEKHH2
EPB41L21	0	1.29869	0.892	0.611	0	iOPC	EPB41L2
CHST11	0	1.86952	0.792	0.516	0	iOPC	CHST11
LIMA1	0	1.30616	0.904	0.633	0	iOPC	LIMA1
LRP1B1	0	1.86313	0.94	0.674	0	iOPC	LRP1B
ENSG00000254878	0	3.05503	0.346	0.084	0	iOPC	ENSG00000254878
PLAAT1	0	2.76723	0.344	0.086	0	iOPC	PLAAT1
SNX22	0	3.39238	0.316	0.059	0	iOPC	SNX22
C11orf96	0	2.93421	0.31	0.058	0	iOPC	C11orf96
APOD	0	2.87489	0.307	0.06	0	iOPC	APOD
PTPRZ1	0	2.21628	0.998	0.752	0	iOPC	PTPRZ1
LRRC4C	0	1.63406	0.932	0.687	0	iOPC	LRRC4C
ENSG00000286313	0	3.72547	0.281	0.042	0	iOPC	ENSG00000286313
KIF13A	0	1.69258	0.828	0.589	0	iOPC	KIF13A
ENSG00000248537	0	3.21561	0.292	0.056	0	iOPC	ENSG00000248537
HIP1	0	1.74238	0.864	0.628	0	iOPC	HIP1
SCD5	0	1.57627	0.933	0.699	0	iOPC	SCD5
ENSG00000227757	0	2.92727	0.289	0.059	0	iOPC	ENSG00000227757
LDLRAD31	0	1.29396	0.858	0.636	0	iOPC	LDLRAD3
BRINP2	0	2.98674	0.258	0.043	0	iOPC	BRINP2
MIR9-1HG	0	1.04576	0.965	0.75	0	iOPC	MIR9-1HG
SOX2-OT	0	2.236	0.993	0.778	0	iOPC	SOX2-OT
ENSG00000237654	0	2.86965	0.258	0.046	0	iOPC	ENSG00000237654
CHD71	0	1.40241	0.966	0.766	0	iOPC	CHD7
SOX5	0	1.26342	0.977	0.798	0	iOPC	SOX5
PPP2R2B	0	1.44797	0.915	0.742	0	iOPC	PPP2R2B
DLGAP1	0	1.44328	0.988	0.816	0	iOPC	DLGAP1
SLCO4A1	0	3.83718	0.194	0.022	0	iOPC	SLCO4A1
PDE4B	0	1.88595	0.987	0.824	0	iOPC	PDE4B
PHLPP1	0	1.21159	0.946	0.785	0	iOPC	PHLPP1
ADGRB3	0	1.20731	0.976	0.822	0	iOPC	ADGRB3
CASK1	0	1.46324	0.914	0.768	0	iOPC	CASK
KLRC3	0	4.77641	0.155	0.009	0	iOPC	KLRC3
REV3L	0	1.63644	0.939	0.801	0	iOPC	REV3L
TCF4	0	0.886184	0.961	0.826	0	iOPC	TCF4
KLRC2	0	4.87468	0.143	0.009	0	iOPC	KLRC2
GPM6A1	0	1.14201	0.982	0.852	0	iOPC	GPM6A
NLGN1	0	1.45145	0.993	0.87	0	iOPC	NLGN1
MAML2	0	1.32487	0.997	0.886	0	iOPC	MAML2
RBPJ	0	1.1966	0.925	0.821	0	iOPC	RBPJ
MAGI21	0	0.805325	0.974	0.878	0	iOPC	MAGI2
MAP21	0	1.72932	0.998	0.903	0	iOPC	MAP2
TRIO	0	0.952375	0.962	0.877	0	iOPC	TRIO
NOVA1	0	1.09576	0.991	0.91	0	iOPC	NOVA1
LSAMP	0	1.36284	0.999	0.934	0	iOPC	LSAMP
ADGRL3	0	1.82641	1	0.946	0	iOPC	ADGRL3
GTSCR1	6.13421e-308	3.85187	0.176	0.023	2.02239e-303	iOPC	GTSCR1
SNTG1	2.9299e-306	1.29193	0.919	0.749	9.65958e-302	iOPC	SNTG1
MAGI1	1.17709e-303	1.08757	0.949	0.845	3.88075e-299	iOPC	MAGI1
NETO1-DT	1.34354e-302	2.73513	0.321	0.08	4.42952e-298	iOPC	NETO1-DT
CCDC26	2.76033e-301	3.53118	0.231	0.042	9.10052e-297	iOPC	CCDC26
FYN	2.22e-300	0.902081	0.962	0.896	7.31911e-296	iOPC	FYN
ZCCHC24	2.65291e-297	1.95909	0.612	0.303	8.7464e-293	iOPC	ZCCHC24
C3orf70	3.06096e-295	2.09245	0.515	0.204	1.00917e-290	iOPC	C3orf70
ENSG00000285980	3.0057e-288	2.77478	0.247	0.048	9.90948e-284	iOPC	ENSG00000285980
LINC02930	4.22709e-285	2.39537	0.402	0.129	1.39363e-280	iOPC	LINC02930
SLC35F1	8.5408e-285	1.19293	0.864	0.641	2.81582e-280	iOPC	SLC35F1
KAT2B	8.71993e-279	1.78626	0.661	0.366	2.87487e-274	iOPC	KAT2B
FCHSD2	1.08801e-278	1.29091	0.85	0.647	3.58707e-274	iOPC	FCHSD2
ASTN2	2.97488e-276	1.46764	0.84	0.613	9.80788e-272	iOPC	ASTN2
NTM1	3.62384e-275	1.39812	0.871	0.629	1.19474e-270	iOPC	NTM
DSCAML1	1.36865e-273	1.73664	0.428	0.138	4.51232e-269	iOPC	DSCAML1
LINC02743	3.38808e-272	3.81836	0.161	0.022	1.11701e-267	iOPC	LINC02743
CCND11	8.86866e-272	1.02862	0.643	0.3	2.92391e-267	iOPC	CCND1
HMGA2-AS1	3.05951e-269	3.17319	0.313	0.085	1.00869e-264	iOPC	HMGA2-AS1
DPP10	2.3823e-268	0.555797	0.881	0.573	7.85421e-264	iOPC	DPP10
ENSG00000253553	1.64701e-266	1.87565	0.663	0.38	5.43001e-262	iOPC	ENSG00000253553
BCL2L14	4.29077e-265	1.24221	0.895	0.72	1.41462e-260	iOPC	BCL2L14
ACAP3	9.31113e-259	1.76367	0.551	0.248	3.06979e-254	iOPC	ACAP3
NTRK31	5.31174e-258	1.27512	0.788	0.509	1.75123e-253	iOPC	NTRK3
LRRK2	9.95467e-258	2.47406	0.417	0.15	3.28195e-253	iOPC	LRRK2
PLCB1	2.06884e-256	0.998069	0.913	0.744	6.82077e-252	iOPC	PLCB1
ENSG00000223884	4.87905e-253	2.33624	0.333	0.096	1.60857e-248	iOPC	ENSG00000223884
ENSG00000237705	4.08056e-252	2.95552	0.269	0.066	1.34532e-247	iOPC	ENSG00000237705
MTSS11	5.20095e-252	1.30346	0.796	0.553	1.7147e-247	iOPC	MTSS1
CALCRL	2.84948e-250	2.94524	0.221	0.045	9.39445e-246	iOPC	CALCRL
SHISA9	6.80156e-245	1.77987	0.522	0.226	2.2424e-240	iOPC	SHISA9
ATCAY1	1.40238e-242	1.2733	0.683	0.349	4.62352e-238	iOPC	ATCAY
GPR158	2.00391e-239	1.31032	0.681	0.378	6.60669e-235	iOPC	GPR158
SLC1A1	1.10077e-235	1.7229	0.482	0.195	3.62912e-231	iOPC	SLC1A1
SCG31	9.85808e-234	1.21568	0.763	0.452	3.25011e-229	iOPC	SCG3
GRIA3	9.2027e-233	1.45583	0.632	0.333	3.03404e-228	iOPC	GRIA3
KLF12	1.11344e-232	0.917624	0.929	0.826	3.67089e-228	iOPC	KLF12
GPC61	1.43978e-229	1.07219	0.919	0.776	4.74681e-225	iOPC	GPC6
PHLDA1	2.38067e-229	1.55911	0.594	0.306	7.84883e-225	iOPC	PHLDA1
ASTN11	3.12212e-228	1.22683	0.744	0.472	1.02933e-223	iOPC	ASTN1
TCF12	9.35382e-228	0.664335	0.97	0.916	3.08386e-223	iOPC	TCF12
RIT21	1.11358e-226	1.44154	0.412	0.145	3.67135e-222	iOPC	RIT2
SORCS31	2.96658e-226	1.02409	0.776	0.482	9.78051e-222	iOPC	SORCS3
LINC01896	4.40769e-225	2.18307	0.36	0.121	1.45317e-220	iOPC	LINC01896
MFSD4B	4.6257e-225	1.5524	0.826	0.653	1.52505e-220	iOPC	MFSD4B
SLC8A31	1.9497e-223	2.20391	0.308	0.09	6.42798e-219	iOPC	SLC8A3
PEAK11	7.18935e-222	1.42551	0.734	0.501	2.37026e-217	iOPC	PEAK1
COL11A1	7.93814e-222	1.3788	0.622	0.33	2.61713e-217	iOPC	COL11A1
DSCAM1	5.39708e-221	1.40641	0.666	0.349	1.77936e-216	iOPC	DSCAM
APBB21	1.26587e-220	1.09051	0.85	0.683	4.17346e-216	iOPC	APBB2
NLGN4Y	2.56529e-217	1.63959	0.677	0.474	8.45752e-213	iOPC	NLGN4Y
MYO101	5.67317e-216	1.23747	0.733	0.478	1.87039e-211	iOPC	MYO10
QKI	3.74668e-215	0.583473	0.999	0.921	1.23524e-210	iOPC	QKI
GPR17	1.11224e-212	2.21368	0.281	0.08	3.66694e-208	iOPC	GPR17
EYA1	1.72358e-212	2.64435	0.295	0.088	5.68246e-208	iOPC	EYA1
POLR2F	6.63885e-212	1.31252	0.748	0.559	2.18876e-207	iOPC	POLR2F
DLL1	8.64283e-209	1.6094	0.52	0.244	2.84945e-204	iOPC	DLL1
NTSR1	4.4337e-207	3.2582	0.133	0.019	1.46175e-202	iOPC	NTSR1
TNS3	7.80583e-203	1.26375	0.662	0.401	2.5735e-198	iOPC	TNS3
S100B	1.01447e-201	0.942451	0.801	0.54	3.34459e-197	iOPC	S100B
LRRN11	3.80567e-201	1.09339	0.776	0.547	1.25469e-196	iOPC	LRRN1
CDH13	4.75184e-200	1.2227	0.637	0.351	1.56663e-195	iOPC	CDH13
LRP6	4.04755e-197	0.921349	0.857	0.74	1.33444e-192	iOPC	LRP6
KANK1	8.11595e-193	0.909353	0.765	0.517	2.67575e-188	iOPC	KANK1
ATP10B	1.60546e-192	2.60991	0.23	0.06	5.29304e-188	iOPC	ATP10B
MARCHF12	2.65838e-192	0.761149	0.796	0.5	8.76442e-188	iOPC	MARCHF1
FGF141	1.80832e-190	1.00988	0.641	0.332	5.96184e-186	iOPC	FGF14
FAM89A	1.2183e-189	2.39065	0.295	0.096	4.01662e-185	iOPC	FAM89A
ZEB1	2.04085e-189	0.905716	0.878	0.758	6.72849e-185	iOPC	ZEB1
PHACTR31	8.85101e-189	1.06767	0.607	0.298	2.91809e-184	iOPC	PHACTR3
ENSG00000253116	6.98778e-188	2.31702	0.293	0.093	2.3038e-183	iOPC	ENSG00000253116
ENSG00000249782	7.13411e-186	3.59029	0.131	0.021	2.35204e-181	iOPC	ENSG00000249782
ENSG00000231252	4.115e-184	1.08378	0.58	0.292	1.35668e-179	iOPC	ENSG00000231252
AFAP1L2	3.72984e-182	2.15587	0.267	0.081	1.22969e-177	iOPC	AFAP1L2
ADAMTS3	2.72861e-181	3.2417	0.212	0.055	8.99597e-177	iOPC	ADAMTS3
CADM2-AS1	6.97733e-181	2.28057	0.232	0.063	2.30036e-176	iOPC	CADM2-AS1
BMPR1A	4.47072e-179	1.3632	0.783	0.664	1.47395e-174	iOPC	BMPR1A
SSH2	8.93e-179	0.865397	0.874	0.722	2.94413e-174	iOPC	SSH2
NTM-AS1	1.00841e-178	2.68451	0.141	0.025	3.32462e-174	iOPC	NTM-AS1
TRIM9	4.20109e-177	1.25101	0.695	0.449	1.38506e-172	iOPC	TRIM9
FOXN2	6.79868e-176	1.5166	0.557	0.312	2.24146e-171	iOPC	FOXN2
FGF121	1.07457e-175	1.77157	0.6	0.358	3.54275e-171	iOPC	FGF12
CAMSAP21	8.50863e-175	0.977872	0.828	0.721	2.80521e-170	iOPC	CAMSAP2
LEPROTL1	9.28005e-175	1.57572	0.613	0.4	3.05954e-170	iOPC	LEPROTL1
ENSG00000287068	6.07258e-174	4.87466	0.062	0.004	2.00207e-169	iOPC	ENSG00000287068
KCNQ1OT1	7.86915e-173	0.879544	0.869	0.728	2.59438e-168	iOPC	KCNQ1OT1
WASF11	1.31589e-172	1.36838	0.669	0.446	4.33837e-168	iOPC	WASF1
LINC030511	5.4082e-172	0.797308	0.78	0.506	1.78303e-167	iOPC	LINC03051
ENSG00000286887	6.31749e-172	3.30411	0.109	0.016	2.08281e-167	iOPC	ENSG00000286887
SH3RF1	6.24665e-170	1.32634	0.687	0.475	2.05946e-165	iOPC	SH3RF1
SERPINE21	7.51009e-170	1.55993	0.553	0.314	2.476e-165	iOPC	SERPINE2
SLITRK3	7.97713e-170	2.60141	0.15	0.03	2.62998e-165	iOPC	SLITRK3
DLGAP1-AS4	9.63727e-170	1.58237	0.475	0.225	3.17731e-165	iOPC	DLGAP1-AS4
DBI1	9.96578e-170	0.899052	0.834	0.698	3.28562e-165	iOPC	DBI
ZNF462	3.31857e-169	0.717436	0.907	0.855	1.0941e-164	iOPC	ZNF462
RFTN2	1.14091e-168	1.29197	0.652	0.427	3.76147e-164	iOPC	RFTN2
TMEM132C1	4.08002e-166	1.53963	0.451	0.207	1.34514e-161	iOPC	TMEM132C
USP3	1.28439e-164	1.04058	0.736	0.546	4.23451e-160	iOPC	USP3
SCN1A	2.31272e-164	1.01997	0.767	0.544	7.6248e-160	iOPC	SCN1A
FBN31	2.87781e-164	2.15135	0.264	0.085	9.48785e-160	iOPC	FBN3
SOX8	3.78818e-164	2.08504	0.34	0.135	1.24893e-159	iOPC	SOX8
PTCH11	3.82817e-164	0.950847	0.748	0.541	1.26211e-159	iOPC	PTCH1
IGSF9B	1.48986e-163	1.21202	0.631	0.41	4.91192e-159	iOPC	IGSF9B
STK32B	3.65525e-163	1.23213	0.508	0.253	1.2051e-158	iOPC	STK32B
ENSG00000248343	4.08038e-163	2.27505	0.175	0.04	1.34526e-158	iOPC	ENSG00000248343
EVI2A	8.01348e-163	2.37806	0.214	0.059	2.64196e-158	iOPC	EVI2A
NOL41	1.93044e-161	1.05973	0.615	0.341	6.36446e-157	iOPC	NOL4
ARHGAP35	1.80389e-160	0.912882	0.801	0.687	5.94723e-156	iOPC	ARHGAP35
NID2	2.21801e-159	2.64478	0.167	0.038	7.31255e-155	iOPC	NID2
SOX41	1.01065e-158	0.649792	0.925	0.866	3.33203e-154	iOPC	SOX4
ENSG00000285921	1.35721e-158	1.58913	0.586	0.351	4.47458e-154	iOPC	ENSG00000285921
TMEM100	1.32903e-157	3.14808	0.12	0.021	4.3817e-153	iOPC	TMEM100
NALF11	1.34451e-157	0.367386	0.895	0.601	4.43273e-153	iOPC	NALF1
ENSG000002311141	1.82291e-157	2.4228	0.225	0.066	6.00994e-153	iOPC	ENSG00000231114
CADM2-AS2	1.93844e-157	2.39026	0.173	0.041	6.39085e-153	iOPC	CADM2-AS2
TPP21	1.03372e-155	1.47079	0.594	0.391	3.40808e-151	iOPC	TPP2
ENSG00000234710	6.7416e-155	2.58052	0.191	0.05	2.22264e-150	iOPC	ENSG00000234710
JMJD1C	2.19411e-153	0.58645	0.942	0.908	7.23376e-149	iOPC	JMJD1C
ATP13A5	5.08739e-153	3.22184	0.118	0.02	1.67726e-148	iOPC	ATP13A5
EPN2	1.69978e-152	1.04968	0.793	0.694	5.60401e-148	iOPC	EPN2
LHFPL3-AS2	1.20648e-150	2.77607	0.171	0.042	3.97764e-146	iOPC	LHFPL3-AS2
LSAMP-AS1	1.94061e-150	1.74024	0.411	0.188	6.39801e-146	iOPC	LSAMP-AS1
HIPK2	3.93384e-149	0.663423	0.85	0.774	1.29695e-144	iOPC	HIPK2
NKAIN4	1.45745e-148	1.19368	0.615	0.388	4.80507e-144	iOPC	NKAIN4
IL1RAPL1	1.43388e-146	0.491069	0.931	0.737	4.72737e-142	iOPC	IL1RAPL1
UGDH	4.40187e-146	1.61678	0.483	0.267	1.45125e-141	iOPC	UGDH
PLA2G4A1	8.76635e-146	2.07888	0.304	0.118	2.89018e-141	iOPC	PLA2G4A
LINC02488	1.18114e-144	2.00427	0.18	0.046	3.89408e-140	iOPC	LINC02488
NIN	1.95552e-143	0.95636	0.718	0.533	6.44716e-139	iOPC	NIN
ERBB3	5.31012e-143	1.69543	0.314	0.123	1.75069e-138	iOPC	ERBB3
SOX91	7.51191e-143	1.53069	0.553	0.352	2.4766e-138	iOPC	SOX9
TIAM11	9.78937e-143	1.07003	0.704	0.519	3.22746e-138	iOPC	TIAM1
KIZ-AS1	1.49862e-142	1.92139	0.347	0.148	4.94081e-138	iOPC	KIZ-AS1
P2RX7	1.13433e-141	1.88382	0.273	0.098	3.73978e-137	iOPC	P2RX7
MTAP1	1.15747e-141	0.963423	0.742	0.57	3.81608e-137	iOPC	MTAP
PIGC	2.31141e-141	1.50076	0.563	0.347	7.62048e-137	iOPC	PIGC
DLGAP1-AS5	9.11733e-141	1.54087	0.47	0.243	3.00589e-136	iOPC	DLGAP1-AS5
DNER	4.82973e-140	0.868997	0.572	0.307	1.59231e-135	iOPC	DNER
RAB31	2.14472e-139	0.852883	0.803	0.632	7.07092e-135	iOPC	RAB31
PCDH9	2.88547e-139	0.446481	0.829	0.629	9.51311e-135	iOPC	PCDH9
PCDH11Y	3.36196e-139	2.03853	0.308	0.122	1.10841e-134	iOPC	PCDH11Y
ENSG00000256083	3.96404e-139	3.06714	0.158	0.039	1.30691e-134	iOPC	ENSG00000256083
LINC00609	1.66869e-138	1.3372	0.46	0.234	5.50149e-134	iOPC	LINC00609
SOX22	1.91437e-138	0.658048	0.888	0.689	6.31148e-134	iOPC	SOX2
TANC2	6.59483e-138	0.549599	0.951	0.907	2.17425e-133	iOPC	TANC2
PCDH101	7.82177e-138	1.21088	0.588	0.368	2.57876e-133	iOPC	PCDH10
SETD5	1.65311e-137	0.743895	0.853	0.771	5.45012e-133	iOPC	SETD5
MAP4K5	1.85713e-137	0.824502	0.816	0.716	6.12277e-133	iOPC	MAP4K5
GLRA3	8.95954e-137	2.00811	0.241	0.08	2.95387e-132	iOPC	GLRA3
AGAP1	6.34257e-136	0.585616	0.957	0.934	2.09108e-131	iOPC	AGAP1
HES51	7.12158e-136	1.3131	0.549	0.323	2.34791e-131	iOPC	HES5
RNF150	2.05843e-135	1.02152	0.73	0.565	6.78644e-131	iOPC	RNF150
RARB1	4.58207e-134	1.49271	0.463	0.239	1.51066e-129	iOPC	RARB
ENSG000002606641	6.93429e-134	0.861911	0.686	0.454	2.28617e-129	iOPC	ENSG00000260664
GPM6A-DT	3.20385e-133	1.70731	0.36	0.158	1.05628e-128	iOPC	GPM6A-DT
TSHZ1	2.3444e-132	1.58083	0.375	0.175	7.72925e-128	iOPC	TSHZ1
ENSG00000262801	9.53186e-132	1.88627	0.295	0.117	3.14256e-127	iOPC	ENSG00000262801
ZEB21	1.46094e-130	0.65007	0.886	0.739	4.81657e-126	iOPC	ZEB2
GAL3ST1	7.39338e-129	2.10221	0.163	0.043	2.43752e-124	iOPC	GAL3ST1
SYNE1	1.79506e-128	0.758356	0.816	0.676	5.91814e-124	iOPC	SYNE1
EIF4G3	3.0275e-128	0.434479	0.968	0.94	9.98136e-124	iOPC	EIF4G3
CHRM3-AS2	2.90259e-126	1.60075	0.34	0.149	9.56954e-122	iOPC	CHRM3-AS2
ARFGEF31	5.10446e-126	1.15079	0.499	0.273	1.68289e-121	iOPC	ARFGEF3
CFTR	5.26851e-126	1.67839	0.287	0.112	1.73697e-121	iOPC	CFTR
DUSP61	1.2019e-125	2.04473	0.312	0.135	3.96256e-121	iOPC	DUSP6
NPAS31	1.30334e-125	0.456235	0.991	0.944	4.29699e-121	iOPC	NPAS3
ZMYND81	4.3302e-125	0.769499	0.817	0.721	1.42762e-120	iOPC	ZMYND8
CSMD2	9.75418e-125	0.724795	0.743	0.524	3.21586e-120	iOPC	CSMD2
FAM13A1	1.24462e-124	1.15441	0.612	0.426	4.10337e-120	iOPC	FAM13A
LINC01619	1.34957e-124	0.850961	0.708	0.499	4.44939e-120	iOPC	LINC01619
LMO4	1.50139e-124	0.986647	0.645	0.453	4.94993e-120	iOPC	LMO4
KCNIP4	3.91396e-124	0.775838	0.704	0.507	1.29039e-119	iOPC	KCNIP4
ENSG00000288054	2.24548e-123	3.83605	0.077	0.011	7.40312e-119	iOPC	ENSG00000288054
METRN1	2.29702e-123	0.745902	0.835	0.679	7.57306e-119	iOPC	METRN
ENSG00000254420	8.171e-123	1.17208	0.656	0.444	2.6939e-118	iOPC	ENSG00000254420
ZNF804A1	2.82453e-122	0.696156	0.453	0.222	9.31221e-118	iOPC	ZNF804A
DISC1	3.29276e-122	1.36474	0.507	0.306	1.08559e-117	iOPC	DISC1
ARHGAP42	4.67171e-122	1.33932	0.589	0.406	1.54022e-117	iOPC	ARHGAP42
TRIM241	1.46583e-121	0.78747	0.823	0.713	4.83269e-117	iOPC	TRIM24
BZW21	1.51926e-121	0.980612	0.649	0.442	5.00884e-117	iOPC	BZW2
SUMF1	3.94723e-120	0.809437	0.845	0.749	1.30136e-115	iOPC	SUMF1
COL9A11	3.08634e-119	2.106	0.244	0.091	1.01753e-114	iOPC	COL9A1
TAOK31	8.6689e-118	0.889414	0.748	0.639	2.85805e-113	iOPC	TAOK3
PDZRN31	1.55706e-115	0.706801	0.82	0.626	5.13346e-111	iOPC	PDZRN3
AGO3	2.2005e-115	0.76386	0.784	0.683	7.25484e-111	iOPC	AGO3
SERINC5	2.30509e-115	1.14877	0.571	0.377	7.59967e-111	iOPC	SERINC5
PSD3	1.99621e-114	0.577238	0.897	0.806	6.58131e-110	iOPC	PSD3
IGF2BP31	6.70488e-114	0.759894	0.831	0.742	2.21053e-109	iOPC	IGF2BP3
WSCD11	1.26413e-113	1.45919	0.451	0.26	4.1677e-109	iOPC	WSCD1
LRRTM41	7.90435e-113	0.510985	0.708	0.476	2.60599e-108	iOPC	LRRTM4
C11orf581	9.80413e-113	0.606095	0.902	0.859	3.23232e-108	iOPC	C11orf58
PDE4B-AS1	4.19944e-111	2.34737	0.173	0.053	1.38451e-106	iOPC	PDE4B-AS1
GAB21	4.38687e-111	0.958857	0.689	0.526	1.44631e-106	iOPC	GAB2
ST3GAL6	2.6366e-110	1.59254	0.37	0.187	8.69262e-106	iOPC	ST3GAL6
SEZ6L1	8.42058e-109	1.32271	0.228	0.082	2.77618e-104	iOPC	SEZ6L
XYLT1	2.26105e-107	1.51201	0.495	0.306	7.45445e-103	iOPC	XYLT1
EFS1	8.61437e-106	1.80973	0.297	0.134	2.84007e-101	iOPC	EFS
BCL7A1	9.81394e-106	0.759834	0.7	0.523	3.23556e-101	iOPC	BCL7A
ENSG00000255132	1.13691e-105	1.85368	0.203	0.07	3.74826e-101	iOPC	ENSG00000255132
RTKN	3.01087e-105	1.56755	0.378	0.201	9.92653e-101	iOPC	RTKN
SEMA5A-AS1	1.25263e-102	3.54179	0.069	0.01	4.1298e-98	iOPC	SEMA5A-AS1
SPRY4	1.68898e-102	2.19678	0.24	0.098	5.56839e-98	iOPC	SPRY4
SNHG4	1.76659e-102	2.5795	0.152	0.045	5.82427e-98	iOPC	SNHG4
CTNND21	2.95465e-102	0.447925	0.975	0.945	9.74118e-98	iOPC	CTNND2
SLC6A11	7.6398e-102	1.48058	0.296	0.132	2.51876e-97	iOPC	SLC6A1
LINC03048	3.79765e-101	1.56044	0.212	0.077	1.25205e-96	iOPC	LINC03048
BCL6	4.37803e-101	1.39787	0.418	0.241	1.44339e-96	iOPC	BCL6
RIC3-DT	7.54272e-101	3.1186	0.092	0.019	2.48676e-96	iOPC	RIC3-DT
RAB3IP1	8.1275e-101	1.33188	0.513	0.338	2.67955e-96	iOPC	RAB3IP
KMT2C	1.00778e-100	0.56142	0.875	0.835	3.32254e-96	iOPC	KMT2C
LINC02315	8.742e-100	0.595802	0.9	0.819	2.88215e-95	iOPC	LINC02315
PLCL11	1.56245e-99	0.509752	0.6	0.363	5.15126e-95	iOPC	PLCL1
ENSG00000250092	8.30634e-99	2.02344	0.111	0.026	2.73852e-94	iOPC	ENSG00000250092
HNRNPA11	9.65274e-99	0.47733	0.892	0.837	3.18241e-94	iOPC	HNRNPA1
ENSG000002538091	2.12029e-98	2.95161	0.095	0.02	6.99039e-94	iOPC	ENSG00000253809
CMTM5	1.73739e-97	2.45942	0.133	0.037	5.72799e-93	iOPC	CMTM5
PPP2R3B1	4.43735e-97	1.40215	0.363	0.189	1.46295e-92	iOPC	PPP2R3B
NKX2-2	4.61074e-97	1.49462	0.326	0.159	1.52011e-92	iOPC	NKX2-2
FUT6	7.87214e-97	2.09005	0.164	0.052	2.59536e-92	iOPC	FUT6
MIR325HG1	1.78761e-96	0.851816	0.692	0.512	5.89356e-92	iOPC	MIR325HG
FAM107B1	2.87207e-96	0.947706	0.664	0.522	9.46893e-92	iOPC	FAM107B
LINC01748	7.55337e-96	0.86251	0.488	0.285	2.49027e-91	iOPC	LINC01748
TRAF3IP2-AS11	1.10469e-95	0.840756	0.746	0.663	3.64205e-91	iOPC	TRAF3IP2-AS1
FIP1L1	4.9302e-95	1.03221	0.636	0.513	1.62544e-90	iOPC	FIP1L1
MNAT1	5.89335e-95	0.629198	0.817	0.774	1.94298e-90	iOPC	MNAT1
NEU4	9.66133e-95	2.55965	0.097	0.021	3.18524e-90	iOPC	NEU4
ENSG00000286690	9.44636e-94	3.31061	0.059	0.008	3.11437e-89	iOPC	ENSG00000286690
NAV31	3.98477e-92	0.496165	0.881	0.703	1.31374e-87	iOPC	NAV3
THY1	1.01969e-91	0.936414	0.581	0.404	3.36183e-87	iOPC	THY1
ARHGAP31	4.6592e-91	1.17812	0.479	0.305	1.53609e-86	iOPC	ARHGAP31
VCAN	1.97131e-90	0.629454	0.66	0.474	6.4992e-86	iOPC	VCAN
PRKCA	2.82754e-90	0.628554	0.757	0.602	9.32211e-86	iOPC	PRKCA
GRIK21	7.55017e-90	0.191134	0.781	0.578	2.48922e-85	iOPC	GRIK2
USP3-AS1	9.37043e-90	1.18306	0.504	0.323	3.08934e-85	iOPC	USP3-AS1
CBLB	2.16949e-88	0.774113	0.714	0.587	7.15258e-84	iOPC	CBLB
PRKD11	2.74747e-87	0.973653	0.678	0.539	9.05813e-83	iOPC	PRKD1
KCNA2	7.93342e-87	2.65023	0.098	0.024	2.61557e-82	iOPC	KCNA2
E2F31	8.74523e-87	1.01423	0.577	0.425	2.88322e-82	iOPC	E2F3
DCX1	1.60223e-86	0.403963	0.814	0.579	5.28238e-82	iOPC	DCX
CELF2	2.40615e-86	0.62727	0.825	0.742	7.93283e-82	iOPC	CELF2
SNX10-AS1	4.73411e-86	1.17106	0.405	0.229	1.56079e-81	iOPC	SNX10-AS1
MOB3B1	5.07216e-86	0.856224	0.563	0.389	1.67224e-81	iOPC	MOB3B
SLCO4A1-AS1	6.41564e-86	3.89095	0.043	0.005	2.11517e-81	iOPC	SLCO4A1-AS1
PXDC1	3.48922e-85	1.70028	0.321	0.169	1.15036e-80	iOPC	PXDC1
C2orf72	1.033e-84	1.46364	0.356	0.196	3.40568e-80	iOPC	C2orf72
ANGPTL2	2.5539e-82	1.42476	0.301	0.15	8.41996e-78	iOPC	ANGPTL2
PTCSC3	3.31491e-82	1.79249	0.275	0.13	1.09289e-77	iOPC	PTCSC3
PLLP	4.61751e-82	1.75975	0.17	0.061	1.52235e-77	iOPC	PLLP
CDH10	8.76785e-82	0.980683	0.485	0.312	2.89067e-77	iOPC	CDH10
USP54	3.16426e-81	0.920735	0.621	0.483	1.04322e-76	iOPC	USP54
LINC01618	4.41572e-81	2.01475	0.144	0.047	1.45582e-76	iOPC	LINC01618
TENM11	4.56091e-81	0.695897	0.616	0.427	1.50369e-76	iOPC	TENM1
GPHN1	9.20301e-81	0.382901	0.91	0.869	3.03414e-76	iOPC	GPHN
ENSG00000291132	1.93569e-80	2.16758	0.159	0.056	6.38176e-76	iOPC	ENSG00000291132
UNC801	2.9183e-80	1.14236	0.434	0.266	9.62135e-76	iOPC	UNC80
FNDC5	1.16771e-79	1.25716	0.274	0.128	3.84984e-75	iOPC	FNDC5
KCNIP4-IT1	2.05192e-79	2.17467	0.092	0.022	6.76496e-75	iOPC	KCNIP4-IT1
ATRNL1	2.27643e-79	0.638257	0.571	0.378	7.50518e-75	iOPC	ATRNL1
H191	2.85907e-79	1.8986	0.262	0.125	9.42607e-75	iOPC	H19
WNT7B1	4.60206e-79	3.07363	0.068	0.013	1.51725e-74	iOPC	WNT7B
ENSG00000289308	3.38636e-78	1.92419	0.156	0.055	1.11645e-73	iOPC	ENSG00000289308
CCDC85B	3.82016e-78	1.12713	0.535	0.386	1.25947e-73	iOPC	CCDC85B
ENSG00000253500	1.22738e-77	3.23234	0.061	0.011	4.04656e-73	iOPC	ENSG00000253500
ENSG00000228793	1.9567e-77	2.31977	0.143	0.048	6.45104e-73	iOPC	ENSG00000228793
RNF1251	3.54745e-77	2.23967	0.124	0.038	1.16956e-72	iOPC	RNF125
ARC1	7.06614e-77	2.48941	0.132	0.043	2.32964e-72	iOPC	ARC
ENSG000002780411	1.28482e-76	1.72844	0.219	0.095	4.23593e-72	iOPC	ENSG00000278041
CBX32	1.78606e-76	0.558149	0.853	0.805	5.88844e-72	iOPC	CBX3
CRB1	6.64735e-76	1.20263	0.441	0.28	2.19156e-71	iOPC	CRB1
ENSG00000285820	9.4216e-76	1.45178	0.273	0.133	3.10621e-71	iOPC	ENSG00000285820
DIAPH21	1.01108e-75	1.20865	0.538	0.391	3.33345e-71	iOPC	DIAPH2
CENPV2	1.34899e-75	0.777885	0.682	0.557	4.4475e-71	iOPC	CENPV
TMEM131L	3.69379e-75	1.00038	0.493	0.328	1.2178e-70	iOPC	TMEM131L
LDHB1	5.01374e-75	0.418646	0.902	0.85	1.65298e-70	iOPC	LDHB
LCORL2	1.0466e-74	0.519399	0.795	0.713	3.45053e-70	iOPC	LCORL
ENSG00000241449	1.74502e-74	2.83468	0.061	0.011	5.75315e-70	iOPC	ENSG00000241449
CLASP21	2.89698e-74	0.422456	0.895	0.845	9.55104e-70	iOPC	CLASP2
SPRED11	5.75531e-74	0.839911	0.646	0.519	1.89747e-69	iOPC	SPRED1
ADGRA11	6.64985e-74	1.31092	0.29	0.146	2.19239e-69	iOPC	ADGRA1
RAP2A	7.89491e-74	1.06164	0.508	0.365	2.60287e-69	iOPC	RAP2A
ASCL11	2.73543e-73	0.970246	0.417	0.251	9.01845e-69	iOPC	ASCL1
SLC44A5	3.07163e-73	0.425566	0.784	0.662	1.01268e-68	iOPC	SLC44A5
LGR41	6.37446e-73	1.0516	0.505	0.351	2.1016e-68	iOPC	LGR4
NCKAP5	2.52041e-72	0.574823	0.766	0.625	8.30954e-68	iOPC	NCKAP5
ENSG00000224675	3.01623e-72	2.4531	0.086	0.021	9.94419e-68	iOPC	ENSG00000224675
SIK3	3.22622e-72	0.513339	0.816	0.769	1.06365e-67	iOPC	SIK3
NTN41	3.60127e-72	1.39284	0.21	0.09	1.1873e-67	iOPC	NTN4
DGKI1	6.2913e-72	0.477723	0.713	0.547	2.07418e-67	iOPC	DGKI
LAMC1	2.35482e-70	1.13519	0.525	0.384	7.76362e-66	iOPC	LAMC1
SOX9-AS1	5.37271e-70	1.46117	0.344	0.199	1.77133e-65	iOPC	SOX9-AS1
UNC13C	1.12508e-69	1.12307	0.25	0.118	3.70927e-65	iOPC	UNC13C
OMG	1.8347e-69	1.0059	0.468	0.311	6.04883e-65	iOPC	OMG
COL9A3	1.86469e-69	0.948666	0.421	0.259	6.14771e-65	iOPC	COL9A3
ENSG00000289165	2.36597e-69	2.14981	0.074	0.017	7.80038e-65	iOPC	ENSG00000289165
NR6A1	2.48937e-69	0.621531	0.808	0.727	8.2072e-65	iOPC	NR6A1
RPS26	2.69771e-68	0.415548	0.947	0.929	8.89407e-64	iOPC	RPS26
ZNF276	2.93701e-68	1.40368	0.308	0.17	9.68303e-64	iOPC	ZNF276
HAND2	3.57826e-68	3.68292	0.037	0.005	1.17972e-63	iOPC	HAND2
GSK3B1	4.5983e-68	0.513068	0.825	0.794	1.51601e-63	iOPC	GSK3B
ARHGEF2	5.67117e-68	1.06357	0.423	0.274	1.86973e-63	iOPC	ARHGEF2
ZNF7042	6.40597e-68	0.696788	0.647	0.49	2.11198e-63	iOPC	ZNF704
ATP2B2	1.08099e-67	1.2415	0.288	0.149	3.56392e-63	iOPC	ATP2B2
ST8SIA5	1.08978e-67	1.3288	0.327	0.184	3.5929e-63	iOPC	ST8SIA5
SLITRK2	1.56838e-67	1.42141	0.287	0.152	5.17081e-63	iOPC	SLITRK2
RNF1571	2.51258e-67	0.975252	0.525	0.384	8.28372e-63	iOPC	RNF157
ADAMTS17	6.67804e-67	1.65908	0.132	0.046	2.20168e-62	iOPC	ADAMTS17
AASS1	6.63309e-66	0.866312	0.575	0.443	2.18686e-61	iOPC	AASS
TBL1XR1	7.46548e-66	0.556194	0.809	0.771	2.46129e-61	iOPC	TBL1XR1
ASTN2-AS1	1.42734e-65	1.38067	0.31	0.171	4.7058e-61	iOPC	ASTN2-AS1
HNRNPDL1	1.77183e-65	0.396142	0.923	0.899	5.84155e-61	iOPC	HNRNPDL
APBA21	1.80572e-65	0.591355	0.694	0.572	5.95328e-61	iOPC	APBA2
FARP2	4.56859e-65	1.25886	0.473	0.342	1.50622e-60	iOPC	FARP2
ENSG00000258225	5.13724e-65	1.53152	0.198	0.087	1.6937e-60	iOPC	ENSG00000258225
ENSG00000289435	1.45874e-64	1.33697	0.33	0.19	4.80932e-60	iOPC	ENSG00000289435
KCNS3	1.6638e-64	1.61257	0.123	0.041	5.48539e-60	iOPC	KCNS3
LINC02144	6.15688e-64	1.64706	0.139	0.051	2.02986e-59	iOPC	LINC02144
LMO1	7.75015e-64	1.61751	0.182	0.077	2.55515e-59	iOPC	LMO1
ADGRB1	1.8299e-63	1.57534	0.204	0.093	6.03298e-59	iOPC	ADGRB1
MBNL11	2.37967e-63	0.659528	0.696	0.602	7.84553e-59	iOPC	MBNL1
LUZP21	1.39749e-62	0.434617	0.514	0.335	4.60738e-58	iOPC	LUZP2
HIF1A1	1.41901e-62	0.684468	0.699	0.624	4.67835e-58	iOPC	HIF1A
ENSG00000287975	2.09163e-62	1.72252	0.181	0.078	6.89589e-58	iOPC	ENSG00000287975
RPH3A1	2.40327e-62	2.67847	0.073	0.018	7.92334e-58	iOPC	RPH3A
RERE	3.86589e-62	0.248724	0.981	0.971	1.27455e-57	iOPC	RERE
ITM2A	2.32535e-61	3.66423	0.044	0.007	7.66646e-57	iOPC	ITM2A
RAB33A1	3.53924e-61	1.29946	0.216	0.101	1.16685e-56	iOPC	RAB33A
SYT61	5.5562e-61	1.55541	0.187	0.083	1.83182e-56	iOPC	SYT6
PAPPA	1.18421e-60	1.15025	0.423	0.277	3.90423e-56	iOPC	PAPPA
REPS21	1.87583e-60	1.48284	0.21	0.099	6.18441e-56	iOPC	REPS2
TOX3	2.14479e-60	0.478838	0.632	0.473	7.07115e-56	iOPC	TOX3
BCAN-AS2	2.32726e-60	2.88705	0.068	0.016	7.67274e-56	iOPC	BCAN-AS2
NR0B1	2.71794e-60	4.12492	0.027	0.003	8.96079e-56	iOPC	NR0B1
RETREG1-AS1	4.95557e-60	1.62747	0.221	0.108	1.6338e-55	iOPC	RETREG1-AS1
NUP42	8.47418e-60	1.14063	0.444	0.314	2.79385e-55	iOPC	NUP42
ZKSCAN1	9.71228e-60	0.494678	0.802	0.76	3.20204e-55	iOPC	ZKSCAN1
SNX251	1.82361e-59	1.14484	0.427	0.293	6.01226e-55	iOPC	SNX25
LRP51	3.34535e-59	1.29684	0.367	0.235	1.10293e-54	iOPC	LRP5
HMX1	3.46526e-59	2.82877	0.046	0.008	1.14246e-54	iOPC	HMX1
TAFA51	1.35588e-58	0.711055	0.554	0.414	4.47019e-54	iOPC	TAFA5
ENSG00000250877	2.11698e-58	3.40812	0.042	0.007	6.97949e-54	iOPC	ENSG00000250877
JAM3	2.62943e-58	0.745081	0.698	0.633	8.66896e-54	iOPC	JAM3
RPL15	6.07429e-58	0.311798	0.953	0.93	2.00263e-53	iOPC	RPL15
TSPAN121	6.85864e-58	1.61757	0.239	0.125	2.26123e-53	iOPC	TSPAN12
ENSG00000205682	7.6904e-58	1.87257	0.144	0.058	2.53545e-53	iOPC	ENSG00000205682
ENSG00000260604	1.25147e-57	2.63745	0.065	0.016	4.12597e-53	iOPC	ENSG00000260604
ENSG00000287720	2.43969e-57	0.989109	0.463	0.322	8.04342e-53	iOPC	ENSG00000287720
MPZL1	2.75865e-57	0.670006	0.623	0.533	9.09499e-53	iOPC	MPZL1
ENSG00000233635	3.97232e-57	0.597546	0.746	0.634	1.30963e-52	iOPC	ENSG00000233635
ENSG00000288800	6.86853e-57	2.69019	0.053	0.011	2.26449e-52	iOPC	ENSG00000288800
EPHB1	2.26177e-56	0.697146	0.58	0.449	7.45685e-52	iOPC	EPHB1
DENND2A	5.19813e-56	0.711514	0.716	0.641	1.71377e-51	iOPC	DENND2A
SLC5A4-AS11	6.05552e-56	1.14206	0.294	0.166	1.99644e-51	iOPC	SLC5A4-AS1
TRAF4	1.39442e-55	1.36379	0.319	0.194	4.59727e-51	iOPC	TRAF4
MYO5A1	2.01858e-55	0.527301	0.731	0.654	6.65506e-51	iOPC	MYO5A
NCAN1	3.05859e-55	0.708743	0.483	0.332	1.00839e-50	iOPC	NCAN
ENSG000002869341	6.57198e-55	1.30245	0.172	0.075	2.16672e-50	iOPC	ENSG00000286934
AHRR	1.5236e-54	1.43061	0.216	0.109	5.02316e-50	iOPC	AHRR
BCL11B1	3.04367e-54	0.46198	0.272	0.141	1.00347e-49	iOPC	BCL11B
ENSG00000288802	3.85232e-54	3.17062	0.046	0.009	1.27007e-49	iOPC	ENSG00000288802
CBR4	4.1433e-54	0.59362	0.73	0.661	1.366e-49	iOPC	CBR4
ENSG00000235426	4.85997e-54	2.55893	0.084	0.025	1.60228e-49	iOPC	ENSG00000235426
ENSG000002701141	5.27393e-54	2.06575	0.062	0.015	1.73876e-49	iOPC	ENSG00000270114
TNK2	5.77873e-54	1.30565	0.286	0.166	1.90519e-49	iOPC	TNK2
PPFIBP11	7.11926e-54	0.928433	0.585	0.494	2.34715e-49	iOPC	PPFIBP1
NCAM11	9.90444e-54	0.260225	0.969	0.94	3.26539e-49	iOPC	NCAM1
ENSG00000229727	2.18963e-53	2.29817	0.075	0.021	7.21898e-49	iOPC	ENSG00000229727
ANKUB1	7.15981e-53	0.708702	0.681	0.588	2.36052e-48	iOPC	ANKUB1
APEX11	7.7192e-53	0.497814	0.777	0.728	2.54494e-48	iOPC	APEX1
IGF21	1.51382e-52	2.22608	0.075	0.021	4.9909e-48	iOPC	IGF2
CMSS11	2.15557e-52	0.599705	0.726	0.662	7.10669e-48	iOPC	CMSS1
ENSG00000287990	2.87701e-52	1.63112	0.138	0.056	9.48522e-48	iOPC	ENSG00000287990
ENSG00000258342	5.05307e-52	1.49265	0.225	0.117	1.66595e-47	iOPC	ENSG00000258342
BAMBI	5.40205e-52	1.60925	0.198	0.098	1.781e-47	iOPC	BAMBI
ENSG00000251171	6.13009e-52	1.61018	0.174	0.08	2.02103e-47	iOPC	ENSG00000251171
DLEU21	8.76441e-52	0.622829	0.685	0.575	2.88954e-47	iOPC	DLEU2
OPHN1	1.03877e-51	0.445584	0.708	0.604	3.42471e-47	iOPC	OPHN1
PTCHD4	1.06524e-51	0.7523	0.628	0.509	3.512e-47	iOPC	PTCHD4
LINC01238	3.44546e-51	3.07599	0.037	0.006	1.13593e-46	iOPC	LINC01238
PHLDB1	4.28815e-51	0.735626	0.578	0.475	1.41376e-46	iOPC	PHLDB1
PELI11	5.96927e-51	0.868744	0.503	0.379	1.96801e-46	iOPC	PELI1
UBE2E1	7.29285e-51	0.65692	0.667	0.591	2.40438e-46	iOPC	UBE2E1
RNF130	7.6115e-51	0.321065	0.915	0.884	2.50943e-46	iOPC	RNF130
HNRNPA2B11	8.47728e-51	0.34205	0.93	0.911	2.79487e-46	iOPC	HNRNPA2B1
HNRNPAB1	1.28589e-50	0.447165	0.823	0.765	4.23946e-46	iOPC	HNRNPAB
SNAP911	1.30763e-50	0.353878	0.612	0.426	4.31111e-46	iOPC	SNAP91
NPM11	2.0315e-50	0.39596	0.861	0.835	6.69765e-46	iOPC	NPM1
AATF1	4.21346e-50	0.861733	0.518	0.412	1.38914e-45	iOPC	AATF
ASIC4	4.68121e-50	1.21552	0.148	0.062	1.54335e-45	iOPC	ASIC4
RICTOR	8.81724e-50	0.714618	0.584	0.486	2.90696e-45	iOPC	RICTOR
GDAP11	9.99299e-50	0.472445	0.736	0.645	3.29459e-45	iOPC	GDAP1
ENSG00000289611	1.09935e-49	1.24982	0.204	0.101	3.62444e-45	iOPC	ENSG00000289611
ENSG00000288110	1.22031e-49	1.64871	0.103	0.036	4.02324e-45	iOPC	ENSG00000288110
ZHX2	1.93956e-49	0.693077	0.628	0.537	6.39454e-45	iOPC	ZHX2
ENSG00000242816	2.16816e-49	0.855392	0.299	0.173	7.14821e-45	iOPC	ENSG00000242816
PTMA2	5.26595e-49	0.219208	0.965	0.949	1.73613e-44	iOPC	PTMA
HNRNPU1	5.37101e-49	0.356541	0.904	0.868	1.77077e-44	iOPC	HNRNPU
HNRNPM1	9.32078e-49	0.386939	0.877	0.84	3.07297e-44	iOPC	HNRNPM
FABP51	1.0748e-48	0.245834	0.875	0.821	3.54349e-44	iOPC	FABP5
DIAPH2-AS1	1.35004e-48	1.69021	0.223	0.119	4.45095e-44	iOPC	DIAPH2-AS1
FAM181B1	2.16348e-48	0.817642	0.443	0.31	7.13277e-44	iOPC	FAM181B
ZNF662	2.74293e-48	1.41663	0.182	0.088	9.04316e-44	iOPC	ZNF66
CNKSR3	3.37276e-48	0.910807	0.417	0.29	1.11197e-43	iOPC	CNKSR3
DOK61	5.23571e-48	0.224053	0.64	0.477	1.72616e-43	iOPC	DOK6
PCDH9-AS2	5.73334e-48	0.456761	0.4	0.254	1.89022e-43	iOPC	PCDH9-AS2
SH3KBP1	6.70335e-48	0.773465	0.616	0.521	2.21003e-43	iOPC	SH3KBP1
KLRC4	6.75508e-48	5.19085	0.015	0.001	2.22708e-43	iOPC	KLRC4
PPP1R14B1	8.13511e-48	0.570431	0.71	0.632	2.68206e-43	iOPC	PPP1R14B
CYTH11	8.94312e-48	0.885313	0.474	0.357	2.94846e-43	iOPC	CYTH1
PTPRO1	1.29133e-47	0.446371	0.777	0.705	4.2574e-43	iOPC	PTPRO
HIF1A-AS3	3.86552e-47	1.27398	0.342	0.222	1.27442e-42	iOPC	HIF1A-AS3
NCL1	4.46319e-47	0.316396	0.908	0.89	1.47147e-42	iOPC	NCL
SHD1	6.56111e-47	1.30512	0.136	0.056	2.16313e-42	iOPC	SHD
PTPRG	1.33766e-46	0.253661	0.819	0.738	4.41013e-42	iOPC	PTPRG
ENSG00000263657	1.50865e-46	1.04629	0.344	0.221	4.97385e-42	iOPC	ENSG00000263657
PHACTR11	1.6645e-46	0.262422	0.757	0.592	5.48769e-42	iOPC	PHACTR1
IGSF11	1.70129e-46	0.771304	0.514	0.397	5.60897e-42	iOPC	IGSF11
SOBP1	2.14804e-46	0.473259	0.752	0.685	7.08186e-42	iOPC	SOBP
SLC6A1-AS1	2.44145e-46	1.9685	0.082	0.026	8.0492e-42	iOPC	SLC6A1-AS1
EPN2-AS1	1.05977e-45	1.26699	0.234	0.13	3.49395e-41	iOPC	EPN2-AS1
H1-21	2.14667e-45	0.409419	0.543	0.428	7.07736e-41	iOPC	H1-2
MTMR2	4.04821e-45	0.732805	0.583	0.499	1.33465e-40	iOPC	MTMR2
SEPTIN7	9.17146e-45	0.260518	0.92	0.895	3.02374e-40	iOPC	SEPTIN7
ENSG00000260981	1.11628e-44	2.83649	0.038	0.007	3.68025e-40	iOPC	ENSG00000260981
C1orf211	1.17473e-44	0.757716	0.595	0.502	3.87298e-40	iOPC	C1orf21
ENSG00000289431	1.21282e-44	2.07073	0.072	0.022	3.99855e-40	iOPC	ENSG00000289431
SOX111	1.42684e-44	0.267803	0.817	0.73	4.70415e-40	iOPC	SOX11
RHOBTB31	1.84604e-44	0.426338	0.748	0.67	6.0862e-40	iOPC	RHOBTB3
FXYD61	2.16675e-44	0.443169	0.739	0.674	7.14356e-40	iOPC	FXYD6
ENSG00000257298	5.49771e-44	1.59611	0.168	0.082	1.81254e-39	iOPC	ENSG00000257298
CSGALNACT1	6.77475e-44	0.834399	0.368	0.246	2.23357e-39	iOPC	CSGALNACT1
FERMT1	1.13171e-43	2.56886	0.053	0.013	3.73114e-39	iOPC	FERMT1
MARCKS1	1.82652e-43	0.244623	0.942	0.919	6.02187e-39	iOPC	MARCKS
LINC01727	1.84041e-43	3.64119	0.029	0.004	6.06765e-39	iOPC	LINC01727
LINC01546	1.9311e-43	3.26039	0.032	0.005	6.36665e-39	iOPC	LINC01546
VWA2	2.73186e-43	3.11468	0.034	0.006	9.00667e-39	iOPC	VWA2
SMARCC11	2.88533e-43	0.344036	0.841	0.808	9.51265e-39	iOPC	SMARCC1
SLC5A4	3.16972e-43	1.24826	0.174	0.085	1.04502e-38	iOPC	SLC5A4
TOP2B1	3.41145e-43	0.466378	0.739	0.689	1.12472e-38	iOPC	TOP2B
RGS6	4.25695e-43	1.20097	0.405	0.287	1.40347e-38	iOPC	RGS6
ANKRD441	2.23633e-42	0.630176	0.455	0.321	7.37296e-38	iOPC	ANKRD44
TNR	2.52972e-42	0.101976	0.178	0.087	8.34024e-38	iOPC	TNR
AIF1L1	2.74653e-42	0.941678	0.36	0.245	9.05504e-38	iOPC	AIF1L
PHF21B	3.31868e-42	0.573504	0.607	0.498	1.09414e-37	iOPC	PHF21B
GDF111	3.64955e-42	0.779771	0.523	0.426	1.20322e-37	iOPC	GDF11
ENSG00000251294	3.69746e-42	0.853927	0.273	0.161	1.21902e-37	iOPC	ENSG00000251294
HECW11	4.14894e-42	0.302653	0.49	0.319	1.36786e-37	iOPC	HECW1
SPRY2	4.15344e-42	0.962164	0.43	0.315	1.36935e-37	iOPC	SPRY2
CYB5R4	4.66635e-42	0.962948	0.359	0.243	1.53845e-37	iOPC	CYB5R4
ZDHHC22	6.0183e-42	1.68071	0.11	0.044	1.98417e-37	iOPC	ZDHHC22
MARCKSL11	1.14171e-41	0.228155	0.9	0.866	3.7641e-37	iOPC	MARCKSL1
ASCC31	1.16613e-41	0.571603	0.688	0.615	3.84462e-37	iOPC	ASCC3
C1orf105	1.31216e-41	2.01831	0.085	0.03	4.32607e-37	iOPC	C1orf105
MATR32	1.84579e-41	0.290945	0.89	0.872	6.08538e-37	iOPC	MATR3
PDE4D	2.31833e-41	0.205138	0.88	0.845	7.64331e-37	iOPC	PDE4D
MMP2	2.6713e-41	0.933288	0.294	0.182	8.807e-37	iOPC	MMP2
FAM222B	4.13149e-41	0.628827	0.668	0.622	1.36211e-36	iOPC	FAM222B
ENSG00000286980	5.31061e-41	2.099	0.075	0.025	1.75086e-36	iOPC	ENSG00000286980
KLRK1-AS11	6.29815e-41	1.3176	0.123	0.053	2.07644e-36	iOPC	KLRK1-AS1
ITGA9	7.40244e-41	1.20779	0.246	0.145	2.44051e-36	iOPC	ITGA9
FREM21	7.83956e-41	1.28538	0.201	0.109	2.58462e-36	iOPC	FREM2
VCAN-AS1	9.86994e-41	1.09118	0.259	0.154	3.25402e-36	iOPC	VCAN-AS1
LPAR4	2.25711e-40	1.22129	0.291	0.186	7.44147e-36	iOPC	LPAR4
ZNF608	3.34814e-40	0.523617	0.747	0.698	1.10385e-35	iOPC	ZNF608
LINC01505	3.50038e-40	0.709896	0.459	0.335	1.15404e-35	iOPC	LINC01505
MED13L	3.78314e-40	0.352979	0.843	0.836	1.24726e-35	iOPC	MED13L
ABHD2	4.9733e-40	0.869241	0.49	0.398	1.63965e-35	iOPC	ABHD2
LRRTM31	3.99238e-39	0.311952	0.594	0.458	1.31625e-34	iOPC	LRRTM3
GNAI11	3.99999e-39	0.638812	0.58	0.491	1.31876e-34	iOPC	GNAI1
TMEM163	4.74406e-39	0.371523	0.532	0.392	1.56407e-34	iOPC	TMEM163
ADAM221	5.6723e-39	0.596864	0.45	0.326	1.8701e-34	iOPC	ADAM22
ILDR21	7.01599e-39	0.401137	0.604	0.47	2.3131e-34	iOPC	ILDR2
ANKH1	8.41409e-39	0.824914	0.346	0.233	2.77404e-34	iOPC	ANKH
PCMTD2	1.71079e-38	0.864553	0.468	0.372	5.64031e-34	iOPC	PCMTD2
MBD5	1.83567e-38	0.303946	0.904	0.895	6.05203e-34	iOPC	MBD5
OPCML-IT1	2.31003e-38	4.31397	0.014	0.001	7.61593e-34	iOPC	OPCML-IT1
HUNK1	3.10301e-38	0.947291	0.352	0.241	1.02303e-33	iOPC	HUNK
VSTM2B	3.69233e-38	2.28906	0.051	0.014	1.21732e-33	iOPC	VSTM2B
ENSG000002033351	3.86435e-38	1.97452	0.038	0.008	1.27404e-33	iOPC	ENSG00000203335
ENSG00000265781	6.45953e-38	3.65701	0.023	0.003	2.12964e-33	iOPC	ENSG00000265781
EIF4A11	8.34357e-38	0.345917	0.861	0.824	2.75079e-33	iOPC	EIF4A1
DLGAP1-AS3	9.76137e-38	1.79129	0.117	0.051	3.21822e-33	iOPC	DLGAP1-AS3
MYCBP21	1.1777e-37	0.264892	0.807	0.774	3.88277e-33	iOPC	MYCBP2
TMEM1171	1.24815e-37	0.798705	0.481	0.38	4.11503e-33	iOPC	TMEM117
ZNF432	1.63489e-37	0.802974	0.408	0.295	5.39006e-33	iOPC	ZNF43
HNRNPC1	1.75297e-37	0.270803	0.913	0.887	5.77937e-33	iOPC	HNRNPC
LINC00575	2.12124e-37	2.39548	0.053	0.015	6.99353e-33	iOPC	LINC00575
MIR9-3HG1	2.16246e-37	0.583654	0.585	0.486	7.1294e-33	iOPC	MIR9-3HG
GNG21	2.50761e-37	0.496337	0.721	0.657	8.26734e-33	iOPC	GNG2
MIDN1	2.75573e-37	0.572475	0.627	0.561	9.08535e-33	iOPC	MIDN
ZMIZ1	2.86695e-37	0.503305	0.692	0.653	9.45204e-33	iOPC	ZMIZ1
NDUFAF21	3.98043e-37	0.629821	0.62	0.545	1.31231e-32	iOPC	NDUFAF2
CCSER2	4.59287e-37	0.517207	0.736	0.722	1.51422e-32	iOPC	CCSER2
ARL2BP	4.73279e-37	0.87473	0.487	0.402	1.56035e-32	iOPC	ARL2BP
NLGN4X	5.20868e-37	0.270314	0.867	0.792	1.71725e-32	iOPC	NLGN4X
SATB1	5.20927e-37	0.927625	0.327	0.22	1.71744e-32	iOPC	SATB1
ENSG00000251675	5.33252e-37	1.15783	0.233	0.137	1.75808e-32	iOPC	ENSG00000251675
SNX1	8.36683e-37	0.714397	0.557	0.478	2.75846e-32	iOPC	SNX1
PLCG2	1.21439e-36	0.509921	0.623	0.564	4.00372e-32	iOPC	PLCG2
ENSG00000230894	1.45675e-36	1.5926	0.131	0.061	4.80275e-32	iOPC	ENSG00000230894
ENSG00000238117	1.94123e-36	2.18736	0.075	0.026	6.40005e-32	iOPC	ENSG00000238117
FAM222A-AS11	2.38493e-36	0.892961	0.244	0.143	7.86286e-32	iOPC	FAM222A-AS1
ADGRB3-DT1	2.42213e-36	0.939239	0.305	0.198	7.98552e-32	iOPC	ADGRB3-DT
RPL10	2.5852e-36	0.207644	0.975	0.975	8.52313e-32	iOPC	RPL10
ENSG00000289227	2.86714e-36	2.15174	0.076	0.027	9.45267e-32	iOPC	ENSG00000289227
SRGAP1	3.90237e-36	0.356569	0.812	0.778	1.28657e-31	iOPC	SRGAP1
CDKL1	6.04206e-36	0.71306	0.521	0.429	1.99201e-31	iOPC	CDKL1
ANP32A1	8.57655e-36	0.43774	0.723	0.661	2.8276e-31	iOPC	ANP32A
ENSG00000257703	8.6215e-36	1.98725	0.065	0.021	2.84242e-31	iOPC	ENSG00000257703
ENSG00000289590	9.22286e-36	2.28364	0.054	0.016	3.04068e-31	iOPC	ENSG00000289590
FARP12	9.59461e-36	0.442686	0.759	0.718	3.16325e-31	iOPC	FARP1
LINC010031	1.07449e-35	1.35818	0.15	0.075	3.54249e-31	iOPC	LINC01003
HNRNPD1	1.10564e-35	0.346711	0.835	0.809	3.64519e-31	iOPC	HNRNPD
SHROOM4	1.13169e-35	0.589938	0.384	0.274	3.73108e-31	iOPC	SHROOM4
SLC18A11	1.14589e-35	1.30437	0.125	0.057	3.77789e-31	iOPC	SLC18A1
HERC31	1.60411e-35	1.04387	0.241	0.145	5.2886e-31	iOPC	HERC3
ENSG00000287569	1.62512e-35	1.12777	0.266	0.169	5.35785e-31	iOPC	ENSG00000287569
ST3GAL5	1.9719e-35	0.574703	0.596	0.505	6.50117e-31	iOPC	ST3GAL5
APCDD1	2.07737e-35	0.660771	0.329	0.224	6.84889e-31	iOPC	APCDD1
ADGRE5	2.17402e-35	2.01985	0.082	0.031	7.16752e-31	iOPC	ADGRE5
SMAP21	2.78831e-35	0.663711	0.508	0.412	9.19278e-31	iOPC	SMAP2
FKBP51	3.078e-35	1.48981	0.186	0.104	1.01479e-30	iOPC	FKBP5
ENSG00000262119	3.11582e-35	1.4644	0.102	0.043	1.02726e-30	iOPC	ENSG00000262119
KDM1A1	4.74832e-35	0.461399	0.706	0.665	1.56547e-30	iOPC	KDM1A
DMRT2	5.26621e-35	3.00506	0.029	0.005	1.73622e-30	iOPC	DMRT2
ENSG000002858171	7.35051e-35	0.949303	0.181	0.097	2.42339e-30	iOPC	ENSG00000285817
ENSG00000248115	7.67404e-35	2.36152	0.05	0.014	2.53006e-30	iOPC	ENSG00000248115
CCDC88A1	1.03655e-34	0.368252	0.839	0.827	3.41741e-30	iOPC	CCDC88A
GRIK41	1.06845e-34	0.39859	0.688	0.585	3.52258e-30	iOPC	GRIK4
SEL1L3	1.11516e-34	1.38898	0.379	0.29	3.67658e-30	iOPC	SEL1L3
KC6	1.19545e-34	0.423666	0.762	0.71	3.94126e-30	iOPC	KC6
SAPCD21	1.53998e-34	1.63971	0.109	0.048	5.07718e-30	iOPC	SAPCD2
ENSG00000289417	1.70483e-34	1.6027	0.119	0.055	5.62065e-30	iOPC	ENSG00000289417
ZNF649	2.77835e-34	0.938694	0.349	0.249	9.15994e-30	iOPC	ZNF649
RAB8B1	2.79963e-34	0.578616	0.639	0.59	9.2301e-30	iOPC	RAB8B
DTNB1	2.80916e-34	0.53114	0.624	0.552	9.26152e-30	iOPC	DTNB
MIR181A2HG	3.09172e-34	0.529715	0.646	0.575	1.01931e-29	iOPC	MIR181A2HG
RPS27L	3.3935e-34	0.391326	0.78	0.704	1.1188e-29	iOPC	RPS27L
LHX21	3.5289e-34	2.37073	0.039	0.01	1.16344e-29	iOPC	LHX2
ELAVL11	4.25931e-34	0.664735	0.571	0.501	1.40425e-29	iOPC	ELAVL1
ZNF469	4.72239e-34	1.47125	0.153	0.079	1.55693e-29	iOPC	ZNF469
ATF7IP1	7.1424e-34	0.41982	0.769	0.743	2.35478e-29	iOPC	ATF7IP
PPP1R16B	7.18607e-34	0.562627	0.123	0.056	2.36918e-29	iOPC	PPP1R16B
GPR821	7.8706e-34	1.20624	0.169	0.09	2.59486e-29	iOPC	GPR82
USP241	1.20438e-33	0.737289	0.557	0.49	3.97071e-29	iOPC	USP24
SCAMP51	1.28666e-33	0.70164	0.428	0.319	4.24199e-29	iOPC	SCAMP5
CORO2B	1.56029e-33	0.706217	0.489	0.398	5.14413e-29	iOPC	CORO2B
GPCPD1	1.92762e-33	0.694681	0.523	0.446	6.35518e-29	iOPC	GPCPD1
SCN1A-AS1	2.44164e-33	0.246855	0.678	0.563	8.04984e-29	iOPC	SCN1A-AS1
FLRT1	4.11848e-33	1.55771	0.105	0.046	1.35782e-28	iOPC	FLRT1
ENSG00000286385	4.23341e-33	1.27707	0.162	0.086	1.39571e-28	iOPC	ENSG00000286385
ENSG00000230782	5.01023e-33	0.894658	0.46	0.366	1.65182e-28	iOPC	ENSG00000230782
EPC2	5.22365e-33	0.478359	0.677	0.635	1.72218e-28	iOPC	EPC2
ZNF577	8.57011e-33	0.833281	0.433	0.34	2.82548e-28	iOPC	ZNF577
PTGR3	9.74785e-33	1.04586	0.253	0.162	3.21377e-28	iOPC	PTGR3
ZCCHC171	1.46179e-32	0.466876	0.709	0.674	4.81938e-28	iOPC	ZCCHC17
CAMK1D1	2.31911e-32	0.467521	0.619	0.528	7.64588e-28	iOPC	CAMK1D
MIR4458HG	3.58909e-32	1.22595	0.254	0.164	1.18329e-27	iOPC	MIR4458HG
IGF2BP2	3.93238e-32	0.242612	0.849	0.805	1.29647e-27	iOPC	IGF2BP2
TREH	7.95955e-32	1.51668	0.14	0.072	2.62418e-27	iOPC	TREH
CDKAL11	9.34365e-32	0.426777	0.749	0.72	3.08051e-27	iOPC	CDKAL1
ENSG00000288002	9.43871e-32	1.9298	0.064	0.022	3.11185e-27	iOPC	ENSG00000288002
LRP1	1.02991e-31	0.630597	0.565	0.504	3.39551e-27	iOPC	LRP1
CSPG4	1.07553e-31	2.3741	0.05	0.015	3.54592e-27	iOPC	CSPG4
SCARB1	1.10164e-31	1.12854	0.217	0.131	3.63199e-27	iOPC	SCARB1
TIGAR	1.13217e-31	0.915201	0.456	0.373	3.73264e-27	iOPC	TIGAR
LRRC8B1	1.4853e-31	0.829994	0.38	0.284	4.89687e-27	iOPC	LRRC8B
SFPQ1	3.07118e-31	0.320754	0.843	0.818	1.01254e-26	iOPC	SFPQ
NME12	3.86441e-31	0.485037	0.692	0.644	1.27406e-26	iOPC	NME1
ITGA8	7.14951e-31	2.6023	0.04	0.011	2.35712e-26	iOPC	ITGA8
RIC31	7.16301e-31	0.765961	0.451	0.356	2.36157e-26	iOPC	RIC3
ZEB1-AS1	7.8836e-31	1.17633	0.239	0.153	2.59915e-26	iOPC	ZEB1-AS1
SLC26A2	9.23225e-31	0.869579	0.363	0.272	3.04378e-26	iOPC	SLC26A2
FOXN3	9.69593e-31	0.292107	0.789	0.73	3.19665e-26	iOPC	FOXN3
ENSG00000286071	1.03061e-30	1.64336	0.149	0.079	3.39781e-26	iOPC	ENSG00000286071
SLC25A6	1.64722e-30	0.341251	0.824	0.802	5.43072e-26	iOPC	SLC25A6
UST	1.89853e-30	0.918069	0.44	0.353	6.25928e-26	iOPC	UST
PAXBP1	2.15604e-30	0.468429	0.665	0.617	7.10825e-26	iOPC	PAXBP1
GPR341	2.23134e-30	1.33905	0.141	0.073	7.35649e-26	iOPC	GPR34
FAM222A1	2.86619e-30	0.869661	0.231	0.141	9.44954e-26	iOPC	FAM222A
LINC023671	3.35518e-30	2.43971	0.041	0.011	1.10617e-25	iOPC	LINC02367
ENSG00000233417	3.72429e-30	3.36342	0.017	0.002	1.22786e-25	iOPC	ENSG00000233417
RORA	5.22306e-30	0.403015	0.717	0.652	1.72199e-25	iOPC	RORA
RAB2A1	6.61257e-30	0.321625	0.815	0.806	2.1801e-25	iOPC	RAB2A
BMP8B	7.25015e-30	1.75268	0.079	0.032	2.3903e-25	iOPC	BMP8B
PPM1L1	8.10242e-30	0.373545	0.67	0.597	2.67129e-25	iOPC	PPM1L
BEST31	8.3227e-30	1.42538	0.072	0.027	2.74391e-25	iOPC	BEST3
ENSG00000250619	8.3337e-30	3.61179	0.022	0.004	2.74754e-25	iOPC	ENSG00000250619
ENSG000002242721	1.03328e-29	3.0746	0.026	0.005	3.40661e-25	iOPC	ENSG00000224272
CDC14A1	1.47064e-29	0.933183	0.323	0.231	4.84855e-25	iOPC	CDC14A
FA2H	2.04032e-29	1.77027	0.055	0.018	6.72673e-25	iOPC	FA2H
ENSG00000286152	2.90132e-29	2.09147	0.05	0.016	9.56536e-25	iOPC	ENSG00000286152
MYRFL	3.45073e-29	1.13644	0.134	0.068	1.13767e-24	iOPC	MYRFL
SHISA71	5.06621e-29	1.23374	0.107	0.05	1.67028e-24	iOPC	SHISA7
ENSG000002823811	5.36857e-29	1.81011	0.109	0.052	1.76996e-24	iOPC	ENSG00000282381
TMEM178B1	7.83336e-29	0.17443	0.874	0.836	2.58258e-24	iOPC	TMEM178B
KLRK11	8.10724e-29	1.66468	0.057	0.02	2.67288e-24	iOPC	KLRK1
PPA11	8.94214e-29	0.384079	0.758	0.71	2.94814e-24	iOPC	PPA1
TTC281	9.24084e-29	0.214219	0.946	0.925	3.04661e-24	iOPC	TTC28
TMEM1231	1.58452e-28	0.597659	0.509	0.43	5.22399e-24	iOPC	TMEM123
KCNT21	1.69523e-28	0.430197	0.642	0.572	5.589e-24	iOPC	KCNT2
ENSG00000225313	1.84765e-28	0.82094	0.42	0.326	6.09152e-24	iOPC	ENSG00000225313
HNRNPA31	2.56961e-28	0.275425	0.845	0.827	8.47174e-24	iOPC	HNRNPA3
PVT11	2.77115e-28	0.328689	0.689	0.576	9.1362e-24	iOPC	PVT1
ADGRL3-AS1	3.53409e-28	1.48086	0.092	0.041	1.16515e-23	iOPC	ADGRL3-AS1
PCDHGA10	4.4498e-28	1.07027	0.242	0.157	1.46705e-23	iOPC	PCDHGA10
SLCO5A1-AS11	4.88958e-28	0.863672	0.166	0.092	1.61204e-23	iOPC	SLCO5A1-AS1
LIMS2	5.38382e-28	1.5432	0.157	0.089	1.77499e-23	iOPC	LIMS2
PCDH7	5.43324e-28	0.183954	0.593	0.484	1.79129e-23	iOPC	PCDH7
ENSG00000239482	5.89291e-28	1.91947	0.071	0.028	1.94284e-23	iOPC	ENSG00000239482
TOP1	5.95284e-28	0.287965	0.846	0.829	1.96259e-23	iOPC	TOP1
RRP15	8.77105e-28	0.706724	0.492	0.419	2.89173e-23	iOPC	RRP15
ENSG00000225279	1.08432e-27	1.87307	0.066	0.025	3.57489e-23	iOPC	ENSG00000225279
ELFN11	1.2305e-27	1.03549	0.172	0.098	4.05684e-23	iOPC	ELFN1
PRKG2	1.30048e-27	1.77676	0.083	0.036	4.28755e-23	iOPC	PRKG2
ATP6V0A2	1.4025e-27	0.785811	0.391	0.304	4.62391e-23	iOPC	ATP6V0A2
ZNF1001	1.43592e-27	1.12835	0.202	0.124	4.73409e-23	iOPC	ZNF100
NLGN1-AS1	1.53568e-27	1.55467	0.077	0.032	5.06297e-23	iOPC	NLGN1-AS1
TACC21	1.77929e-27	0.615852	0.509	0.427	5.86613e-23	iOPC	TACC2
NASP1	1.83698e-27	0.357368	0.808	0.788	6.05634e-23	iOPC	NASP
SPSB41	2.89615e-27	0.599526	0.355	0.257	9.54833e-23	iOPC	SPSB4
PANTR1	3.40836e-27	0.356763	0.681	0.622	1.1237e-22	iOPC	PANTR1
NIM1K	3.97979e-27	0.903849	0.29	0.202	1.3121e-22	iOPC	NIM1K
DIP2B	4.29768e-27	0.348309	0.733	0.701	1.4169e-22	iOPC	DIP2B
ATP9B1	4.62206e-27	0.412763	0.693	0.655	1.52385e-22	iOPC	ATP9B
STK10	5.04153e-27	0.854459	0.332	0.244	1.66214e-22	iOPC	STK10
CACNG71	5.36657e-27	0.601857	0.421	0.327	1.7693e-22	iOPC	CACNG7
ALDH18A11	5.49342e-27	0.929392	0.352	0.267	1.81112e-22	iOPC	ALDH18A1
SREBF21	5.96389e-27	0.417829	0.703	0.655	1.96623e-22	iOPC	SREBF2
ELMO1	6.56529e-27	0.476363	0.562	0.474	2.16451e-22	iOPC	ELMO1
IGSF21	8.25187e-27	3.30549	0.016	0.002	2.72056e-22	iOPC	IGSF21
LINC022681	8.4757e-27	1.24529	0.089	0.04	2.79435e-22	iOPC	LINC02268
ENSG00000235837	9.50319e-27	1.39617	0.11	0.055	3.13311e-22	iOPC	ENSG00000235837
PXK1	9.65979e-27	0.930014	0.297	0.21	3.18474e-22	iOPC	PXK
AKT3	1.00814e-26	0.27778	0.859	0.859	3.32372e-22	iOPC	AKT3
HSP90AB11	1.18296e-26	0.163809	0.925	0.919	3.90009e-22	iOPC	HSP90AB1
TIMM501	1.25701e-26	0.900255	0.357	0.276	4.14423e-22	iOPC	TIMM50
KDM4C	1.32451e-26	0.614158	0.511	0.438	4.36679e-22	iOPC	KDM4C
ARL15	1.58582e-26	0.391289	0.738	0.715	5.22829e-22	iOPC	ARL15
DENND5A	1.62077e-26	0.454224	0.66	0.628	5.34351e-22	iOPC	DENND5A
ENSG00000261786	1.66471e-26	1.20612	0.159	0.091	5.4884e-22	iOPC	ENSG00000261786
FILIP1L	1.94398e-26	0.656589	0.606	0.54	6.40911e-22	iOPC	FILIP1L
MRPS18A1	3.26667e-26	0.939295	0.363	0.284	1.07699e-21	iOPC	MRPS18A
MIR503HG	3.52458e-26	1.38094	0.141	0.078	1.16202e-21	iOPC	MIR503HG
BAZ1A1	3.80898e-26	0.526559	0.56	0.483	1.25578e-21	iOPC	BAZ1A
LINC02003	3.84045e-26	1.72829	0.08	0.035	1.26616e-21	iOPC	LINC02003
PAPSS1	6.17941e-26	0.489812	0.611	0.57	2.03729e-21	iOPC	PAPSS1
FBXO11	8.41454e-26	0.328617	0.785	0.778	2.77419e-21	iOPC	FBXO11
FOXO3	8.52572e-26	0.61942	0.536	0.477	2.81085e-21	iOPC	FOXO3
BAALC-AS1	1.31343e-25	0.907615	0.44	0.36	4.33026e-21	iOPC	BAALC-AS1
ENSG00000250407	1.65167e-25	1.27315	0.164	0.096	5.44539e-21	iOPC	ENSG00000250407
GTF2I	1.75489e-25	0.308642	0.81	0.811	5.78569e-21	iOPC	GTF2I
RCC21	1.90182e-25	0.77116	0.385	0.303	6.27012e-21	iOPC	RCC2
RNF13	2.03891e-25	0.507796	0.611	0.567	6.72207e-21	iOPC	RNF13
ENSG00000254777	2.11066e-25	1.41532	0.104	0.051	6.95865e-21	iOPC	ENSG00000254777
NLGN2	2.16484e-25	0.816495	0.383	0.302	7.13726e-21	iOPC	NLGN2
CACNB21	2.23184e-25	0.137233	0.879	0.814	7.35815e-21	iOPC	CACNB2
RFFL	2.27311e-25	0.681478	0.478	0.407	7.49423e-21	iOPC	RFFL
UQCRB	2.46009e-25	0.260248	0.894	0.858	8.11066e-21	iOPC	UQCRB
VGLL2	2.47801e-25	3.47767	0.017	0.003	8.16977e-21	iOPC	VGLL2
ARHGEF3	2.89206e-25	0.3395	0.575	0.49	9.53482e-21	iOPC	ARHGEF3
NONO1	3.20738e-25	0.324794	0.776	0.756	1.05744e-20	iOPC	NONO
ENSG00000291065	3.2264e-25	1.32135	0.122	0.064	1.06371e-20	iOPC	ENSG00000291065
MTMR71	3.64701e-25	0.444807	0.422	0.318	1.20238e-20	iOPC	MTMR7
KCNJ10	4.65299e-25	1.14954	0.169	0.1	1.53405e-20	iOPC	KCNJ10
ENSG00000260832	7.39902e-25	1.62571	0.094	0.045	2.43938e-20	iOPC	ENSG00000260832
ENSG00000250243	1.2578e-24	0.523153	0.23	0.146	4.14684e-20	iOPC	ENSG00000250243
INAVA1	1.71687e-24	1.23625	0.188	0.117	5.66034e-20	iOPC	INAVA
ENSG00000287862	1.98914e-24	1.25583	0.161	0.094	6.558e-20	iOPC	ENSG00000287862
NAV11	2.11064e-24	0.255838	0.72	0.641	6.95856e-20	iOPC	NAV1
ENSG00000286328	2.22573e-24	0.396403	0.6	0.52	7.33799e-20	iOPC	ENSG00000286328
BRSK21	2.26224e-24	0.646111	0.331	0.241	7.45838e-20	iOPC	BRSK2
ID21	3.24268e-24	0.561214	0.486	0.406	1.06908e-19	iOPC	ID2
ENSG00000253926	3.31007e-24	4.21352	0.011	0.001	1.0913e-19	iOPC	ENSG00000253926
DAB1	3.83263e-24	0.333912	0.545	0.463	1.26358e-19	iOPC	DAB1
CNPY2	4.27736e-24	0.358996	0.698	0.669	1.4102e-19	iOPC	CNPY2
OR2B11	4.38543e-24	2.36562	0.024	0.005	1.44583e-19	iOPC	OR2B11
TOX1	5.69257e-24	0.105706	0.687	0.595	1.87678e-19	iOPC	TOX
TRIM711	6.13657e-24	1.18787	0.157	0.092	2.02317e-19	iOPC	TRIM71
TCF7L11	6.60836e-24	0.337879	0.675	0.584	2.17871e-19	iOPC	TCF7L1
ENSG00000228113	7.38086e-24	0.705469	0.139	0.077	2.4334e-19	iOPC	ENSG00000228113
GLS1	8.75428e-24	0.672546	0.464	0.39	2.8862e-19	iOPC	GLS
RGR	1.06606e-23	2.21649	0.035	0.01	3.51469e-19	iOPC	RGR
LINGO11	1.08592e-23	0.499601	0.238	0.153	3.58016e-19	iOPC	LINGO1
RSF11	1.55303e-23	0.272188	0.829	0.827	5.12019e-19	iOPC	RSF1
EIF4EBP12	1.69345e-23	0.741431	0.358	0.277	5.58314e-19	iOPC	EIF4EBP1
TET3	1.80625e-23	0.577976	0.55	0.492	5.95501e-19	iOPC	TET3
GPC6-AS1	2.01147e-23	1.47618	0.151	0.088	6.63162e-19	iOPC	GPC6-AS1
SELENOV	2.04769e-23	2.0066	0.03	0.008	6.75104e-19	iOPC	SELENOV
RPL191	2.31161e-23	0.17601	0.953	0.939	7.62113e-19	iOPC	RPL19
SOX21-AS1	2.45585e-23	0.879149	0.269	0.191	8.09671e-19	iOPC	SOX21-AS1
SIX4	2.72422e-23	1.72055	0.065	0.027	8.98147e-19	iOPC	SIX4
ENSG00000233068	3.57884e-23	3.80119	0.015	0.002	1.17991e-18	iOPC	ENSG00000233068
CCND31	4.01325e-23	1.26391	0.212	0.142	1.32313e-18	iOPC	CCND3
PDE3B2	4.24522e-23	0.407662	0.428	0.329	1.39961e-18	iOPC	PDE3B
RPL24	5.02745e-23	0.199872	0.933	0.919	1.6575e-18	iOPC	RPL24
ST6GAL11	5.8014e-23	0.565506	0.275	0.188	1.91266e-18	iOPC	ST6GAL1
FUS1	6.09851e-23	0.288888	0.803	0.794	2.01062e-18	iOPC	FUS
NOTCH11	6.29253e-23	0.535788	0.489	0.41	2.07458e-18	iOPC	NOTCH1
RASSF21	6.47202e-23	0.596776	0.473	0.399	2.13376e-18	iOPC	RASSF2
CALCRL-AS1	6.97366e-23	1.45658	0.2	0.13	2.29915e-18	iOPC	CALCRL-AS1
SNRPD11	7.23261e-23	0.39748	0.7	0.663	2.38452e-18	iOPC	SNRPD1
MIR3681HG	1.28393e-22	1.40372	0.165	0.102	4.23299e-18	iOPC	MIR3681HG
ENSG00000244757	1.30129e-22	1.19721	0.128	0.071	4.29021e-18	iOPC	ENSG00000244757
MYRF	1.30292e-22	0.92311	0.141	0.081	4.29561e-18	iOPC	MYRF
COMMD101	1.66904e-22	0.423229	0.664	0.628	5.50267e-18	iOPC	COMMD10
SLC16A71	1.88511e-22	0.908398	0.242	0.165	6.21502e-18	iOPC	SLC16A7
ENSG00000285850	2.43331e-22	2.04552	0.039	0.012	8.02237e-18	iOPC	ENSG00000285850
ENSG000002727691	2.61366e-22	1.77564	0.055	0.022	8.61697e-18	iOPC	ENSG00000272769
FAM120B	2.68822e-22	0.418047	0.688	0.676	8.86279e-18	iOPC	FAM120B
SLC9A9	2.88902e-22	0.748675	0.343	0.26	9.5248e-18	iOPC	SLC9A9
DHX361	3.23012e-22	0.312574	0.755	0.749	1.06494e-17	iOPC	DHX36
EVI5L1	3.74501e-22	0.867261	0.264	0.186	1.23469e-17	iOPC	EVI5L
ENSG00000233547	4.4429e-22	1.56025	0.08	0.038	1.46478e-17	iOPC	ENSG00000233547
ENSG00000253730	5.51691e-22	1.83399	0.067	0.029	1.81887e-17	iOPC	ENSG00000253730
NETO21	6.20588e-22	0.519432	0.516	0.448	2.04602e-17	iOPC	NETO2
CNTNAP41	6.22025e-22	0.858396	0.118	0.063	2.05075e-17	iOPC	CNTNAP4
LINC015721	7.64252e-22	0.29142	0.737	0.668	2.51966e-17	iOPC	LINC01572
ENSG00000250906	8.26769e-22	1.74114	0.056	0.022	2.72578e-17	iOPC	ENSG00000250906
HNRNPK1	8.65309e-22	0.247978	0.853	0.829	2.85284e-17	iOPC	HNRNPK
UBE3D	9.41229e-22	0.670249	0.379	0.295	3.10314e-17	iOPC	UBE3D
PHYHIPL1	1.03633e-21	0.237167	0.708	0.643	3.41668e-17	iOPC	PHYHIPL
ENSG00000250541	1.09164e-21	1.73181	0.082	0.039	3.59904e-17	iOPC	ENSG00000250541
SASH11	1.09767e-21	0.388639	0.56	0.492	3.61892e-17	iOPC	SASH1
CASC9	1.15499e-21	0.33616	0.712	0.655	3.80788e-17	iOPC	CASC9
RNF1651	1.41424e-21	0.294133	0.439	0.33	4.6626e-17	iOPC	RNF165
NFIA-AS2	1.43353e-21	0.658273	0.281	0.2	4.72619e-17	iOPC	NFIA-AS2
ENSG00000286946	1.48423e-21	1.27484	0.083	0.04	4.89336e-17	iOPC	ENSG00000286946
DHX91	1.55165e-21	0.353232	0.719	0.7	5.11564e-17	iOPC	DHX9
ENSG00000290616	1.66315e-21	3.31922	0.015	0.002	5.48323e-17	iOPC	ENSG00000290616
HMGA12	1.73157e-21	0.552444	0.449	0.37	5.70883e-17	iOPC	HMGA1
FHOD31	2.00809e-21	0.252925	0.673	0.6	6.62048e-17	iOPC	FHOD3
ENSG00000266268	2.0123e-21	1.83167	0.072	0.033	6.63435e-17	iOPC	ENSG00000266268
NCALD1	2.21942e-21	0.332712	0.774	0.719	7.3172e-17	iOPC	NCALD
EPHB21	2.36414e-21	0.505013	0.533	0.466	7.79435e-17	iOPC	EPHB2
COA11	2.54927e-21	0.431264	0.666	0.638	8.4047e-17	iOPC	COA1
ENSG000002888531	2.54944e-21	1.13414	0.136	0.078	8.40525e-17	iOPC	ENSG00000288853
RCL1	2.56345e-21	1.00014	0.242	0.169	8.45143e-17	iOPC	RCL1
DIPK1A	2.60829e-21	0.740948	0.395	0.321	8.59927e-17	iOPC	DIPK1A
LINC004611	3.15338e-21	0.181267	0.884	0.805	1.03964e-16	iOPC	LINC00461
ENSG00000285582	3.45595e-21	0.600964	0.201	0.128	1.13939e-16	iOPC	ENSG00000285582
PKP41	4.29207e-21	0.225454	0.507	0.441	1.41505e-16	iOPC	PKP4
PCDH191	4.35062e-21	0.832118	0.244	0.168	1.43436e-16	iOPC	PCDH19
MIRLET7BHG	4.51939e-21	0.947857	0.218	0.147	1.49e-16	iOPC	MIRLET7BHG
NLGN4Y-AS1	4.7697e-21	1.80045	0.048	0.018	1.57252e-16	iOPC	NLGN4Y-AS1
COL9A2	5.36456e-21	1.01409	0.14	0.082	1.76864e-16	iOPC	COL9A2
ATG2B	5.6507e-21	0.915417	0.322	0.247	1.86298e-16	iOPC	ATG2B
SEMA6B1	6.40012e-21	0.630053	0.185	0.115	2.11006e-16	iOPC	SEMA6B
TNRC6C1	7.24892e-21	0.202139	0.774	0.744	2.3899e-16	iOPC	TNRC6C
LINC01967	8.97213e-21	0.542922	0.55	0.486	2.95802e-16	iOPC	LINC01967
C1QL11	9.60315e-21	0.176317	0.485	0.383	3.16606e-16	iOPC	C1QL1
SULF2	1.15065e-20	0.165231	0.682	0.603	3.79359e-16	iOPC	SULF2
ENSG00000257120	1.20202e-20	1.75532	0.074	0.034	3.96292e-16	iOPC	ENSG00000257120
RSBN1L1	1.3454e-20	0.468434	0.589	0.543	4.43563e-16	iOPC	RSBN1L
ENSG000002867971	1.65616e-20	0.426269	0.542	0.47	5.46018e-16	iOPC	ENSG00000286797
PTPRK	1.68722e-20	0.32194	0.665	0.637	5.56261e-16	iOPC	PTPRK
DGCR2	1.81086e-20	0.737746	0.376	0.307	5.97021e-16	iOPC	DGCR2
STRIP21	1.89444e-20	1.51158	0.104	0.056	6.24578e-16	iOPC	STRIP2
ENSG00000286643	2.18419e-20	1.58756	0.057	0.024	7.20106e-16	iOPC	ENSG00000286643
MEGF101	2.53111e-20	0.568286	0.459	0.386	8.3448e-16	iOPC	MEGF10
OSBPL81	2.57035e-20	0.310112	0.749	0.743	8.4742e-16	iOPC	OSBPL8
LMNB11	3.3665e-20	0.496422	0.431	0.344	1.1099e-15	iOPC	LMNB1
CNP	3.6629e-20	0.337306	0.512	0.452	1.20762e-15	iOPC	CNP
ARNT21	3.99658e-20	0.393939	0.653	0.634	1.31763e-15	iOPC	ARNT2
ENSG00000222044	4.15209e-20	2.35242	0.031	0.009	1.3689e-15	iOPC	ENSG00000222044
VASH1-DT	4.35567e-20	1.13257	0.124	0.07	1.43602e-15	iOPC	VASH1-DT
ENSG00000229424	4.60346e-20	1.87318	0.03	0.009	1.51771e-15	iOPC	ENSG00000229424
SET2	4.60496e-20	0.178314	0.903	0.886	1.51821e-15	iOPC	SET
ENSG00000253523	4.95594e-20	2.93992	0.018	0.004	1.63392e-15	iOPC	ENSG00000253523
BIRC6	5.12916e-20	0.251659	0.801	0.807	1.69103e-15	iOPC	BIRC6
BRD71	5.6946e-20	0.286076	0.781	0.766	1.87745e-15	iOPC	BRD7
POU3F32	6.0069e-20	0.4263	0.593	0.555	1.98042e-15	iOPC	POU3F3
ENSG00000251034	6.27591e-20	0.810168	0.292	0.217	2.0691e-15	iOPC	ENSG00000251034
FAM242A1	9.4626e-20	1.35545	0.057	0.024	3.11972e-15	iOPC	FAM242A
RPS161	1.00896e-19	0.180745	0.932	0.902	3.32644e-15	iOPC	RPS16
ENSG00000263680	1.00926e-19	1.81872	0.07	0.032	3.32745e-15	iOPC	ENSG00000263680
ENSG00000263424	1.01895e-19	1.78067	0.038	0.013	3.35938e-15	iOPC	ENSG00000263424
UBL3	1.18008e-19	0.397558	0.644	0.606	3.89062e-15	iOPC	UBL3
LINC01561	1.23377e-19	2.79289	0.017	0.003	4.06761e-15	iOPC	LINC01561
ENSG00000248627	1.37591e-19	2.13694	0.027	0.007	4.53623e-15	iOPC	ENSG00000248627
ADGRG1	1.46907e-19	0.464911	0.496	0.432	4.84338e-15	iOPC	ADGRG1
TM4SF1	1.66664e-19	1.56395	0.086	0.043	5.49474e-15	iOPC	TM4SF1
H1-42	1.83693e-19	0.424404	0.449	0.378	6.05618e-15	iOPC	H1-4
LINC00391	2.16937e-19	1.37617	0.102	0.055	7.1522e-15	iOPC	LINC00391
FBN21	2.27699e-19	0.612674	0.259	0.184	7.50701e-15	iOPC	FBN2
ENSG00000263154	2.3226e-19	2.21317	0.027	0.008	7.65739e-15	iOPC	ENSG00000263154
DNMT12	2.43728e-19	0.484002	0.582	0.537	8.03547e-15	iOPC	DNMT1
ENSG00000286138	2.48899e-19	1.43225	0.091	0.047	8.20595e-15	iOPC	ENSG00000286138
MBTD1	2.80502e-19	0.502105	0.521	0.468	9.24787e-15	iOPC	MBTD1
SPATA9	2.83293e-19	1.49305	0.062	0.028	9.3399e-15	iOPC	SPATA9
CADM4	4.09275e-19	0.507368	0.523	0.472	1.34934e-14	iOPC	CADM4
MBOAT21	4.20835e-19	0.502567	0.612	0.583	1.38745e-14	iOPC	MBOAT2
PODXL21	5.49278e-19	0.43947	0.487	0.41	1.81092e-14	iOPC	PODXL2
DNM3OS	6.54417e-19	1.60641	0.054	0.023	2.15755e-14	iOPC	DNM3OS
LAPTM4B1	6.89791e-19	0.329006	0.596	0.537	2.27417e-14	iOPC	LAPTM4B
NINJ2	8.1746e-19	2.09903	0.037	0.013	2.69508e-14	iOPC	NINJ2
PRKG2-AS1	1.17124e-18	2.97062	0.013	0.002	3.86147e-14	iOPC	PRKG2-AS1
STK32A-AS1	1.27596e-18	1.95418	0.034	0.012	4.2067e-14	iOPC	STK32A-AS1
ENSG00000228679	1.42871e-18	1.48195	0.04	0.014	4.7103e-14	iOPC	ENSG00000228679
DRP21	1.4866e-18	1.33418	0.089	0.046	4.90118e-14	iOPC	DRP2
SGCA	1.67803e-18	2.27082	0.039	0.014	5.5323e-14	iOPC	SGCA
ENSG000002872091	1.71276e-18	1.92656	0.025	0.007	5.64679e-14	iOPC	ENSG00000287209
DDX5	1.90401e-18	0.150024	0.975	0.964	6.27733e-14	iOPC	DDX5
ENSG00000288015	1.91684e-18	2.50625	0.022	0.006	6.31962e-14	iOPC	ENSG00000288015
TMEM1211	2.17442e-18	1.08618	0.188	0.127	7.16884e-14	iOPC	TMEM121
CHIC2	2.17972e-18	0.668408	0.38	0.315	7.18632e-14	iOPC	CHIC2
NAP1L11	2.23185e-18	0.151223	0.89	0.858	7.35818e-14	iOPC	NAP1L1
ILF31	2.53814e-18	0.268511	0.765	0.756	8.36799e-14	iOPC	ILF3
ZNF737	2.94806e-18	1.35174	0.063	0.029	9.71946e-14	iOPC	ZNF737
HNRNPH11	3.07192e-18	0.3928	0.647	0.623	1.01278e-13	iOPC	HNRNPH1
RCOR2	3.73011e-18	0.969161	0.133	0.08	1.22978e-13	iOPC	RCOR2
ARHGEF71	4.20407e-18	0.355652	0.652	0.625	1.38604e-13	iOPC	ARHGEF7
EYA4	4.24602e-18	1.42807	0.1	0.055	1.39987e-13	iOPC	EYA4
GTF2I-AS1	4.3616e-18	0.495214	0.568	0.514	1.43798e-13	iOPC	GTF2I-AS1
AOAH	4.4581e-18	0.870614	0.107	0.059	1.46979e-13	iOPC	AOAH
TRIM671	4.47395e-18	0.69254	0.129	0.075	1.47502e-13	iOPC	TRIM67
GNG42	4.77571e-18	0.409742	0.49	0.414	1.5745e-13	iOPC	GNG4
ADAMTS201	5.16232e-18	2.0369	0.032	0.011	1.70197e-13	iOPC	ADAMTS20
ZMAT3	5.56033e-18	0.586258	0.509	0.458	1.83319e-13	iOPC	ZMAT3
FANCI1	5.65441e-18	0.771424	0.291	0.218	1.8642e-13	iOPC	FANCI
TRAF3IP2	6.10503e-18	0.694424	0.415	0.349	2.01277e-13	iOPC	TRAF3IP2
LINC01983	6.67494e-18	2.00955	0.027	0.008	2.20066e-13	iOPC	LINC01983
FAF11	7.95613e-18	0.267727	0.776	0.77	2.62306e-13	iOPC	FAF1
CCSAP1	8.87579e-18	0.806311	0.235	0.167	2.92626e-13	iOPC	CCSAP
PAH1	1.01762e-17	1.28382	0.085	0.044	3.35499e-13	iOPC	PAH
IRX1	1.10428e-17	1.02873	0.189	0.129	3.64069e-13	iOPC	IRX1
CDHR11	1.20115e-17	1.67463	0.053	0.023	3.96007e-13	iOPC	CDHR1
TFEB	1.28455e-17	1.2406	0.069	0.033	4.23504e-13	iOPC	TFEB
ITPR2	1.29631e-17	0.125065	0.667	0.562	4.27379e-13	iOPC	ITPR2
ENSG00000258422	1.30329e-17	2.63441	0.015	0.003	4.29682e-13	iOPC	ENSG00000258422
MUC15	1.4204e-17	3.4407	0.012	0.002	4.68291e-13	iOPC	MUC15
LRP41	1.42255e-17	1.09616	0.161	0.104	4.69e-13	iOPC	LRP4
ENSG000002364081	1.50748e-17	2.02363	0.024	0.007	4.97001e-13	iOPC	ENSG00000236408
USP43	1.63199e-17	1.11747	0.114	0.066	5.38052e-13	iOPC	USP43
PRKDC1	1.66724e-17	0.276444	0.796	0.787	5.49671e-13	iOPC	PRKDC
DTD11	1.67293e-17	0.423335	0.567	0.513	5.51549e-13	iOPC	DTD1
SPRED2	1.67333e-17	0.515316	0.552	0.504	5.5168e-13	iOPC	SPRED2
PUM21	1.74493e-17	0.282732	0.737	0.727	5.75286e-13	iOPC	PUM2
MMP171	1.86391e-17	0.659606	0.242	0.173	6.14513e-13	iOPC	MMP17
GABPB1-AS1	2.37411e-17	0.31607	0.711	0.704	7.82722e-13	iOPC	GABPB1-AS1
ENSG00000287783	2.43364e-17	1.54625	0.03	0.009	8.02347e-13	iOPC	ENSG00000287783
FBXO38-DT1	2.43799e-17	0.443109	0.445	0.369	8.03781e-13	iOPC	FBXO38-DT
TMEM241	2.48759e-17	0.804422	0.331	0.266	8.20134e-13	iOPC	TMEM241
SNRPE1	2.50362e-17	0.29464	0.723	0.692	8.25418e-13	iOPC	SNRPE
PARP11	2.59089e-17	0.640412	0.431	0.37	8.5419e-13	iOPC	PARP11
TNS2	2.73454e-17	1.10772	0.13	0.079	9.0155e-13	iOPC	TNS2
IPMK	2.81576e-17	0.805646	0.275	0.206	9.28327e-13	iOPC	IPMK
EPHB31	2.87776e-17	1.24664	0.136	0.084	9.48769e-13	iOPC	EPHB3
IRX21	3.01636e-17	0.627598	0.305	0.235	9.94462e-13	iOPC	IRX2
ENSG00000286050	3.4049e-17	1.58005	0.046	0.018	1.12256e-12	iOPC	ENSG00000286050
KCNN21	3.50872e-17	0.267855	0.191	0.126	1.15679e-12	iOPC	KCNN2
ZNF638	3.66007e-17	0.199157	0.818	0.823	1.20669e-12	iOPC	ZNF638
DTL1	3.6753e-17	1.11852	0.185	0.126	1.21171e-12	iOPC	DTL
ENSG00000285977	3.88216e-17	1.40057	0.037	0.013	1.27991e-12	iOPC	ENSG00000285977
VXN1	3.90773e-17	0.826684	0.128	0.077	1.28834e-12	iOPC	VXN
HS6ST2	4.2482e-17	0.472037	0.287	0.214	1.40059e-12	iOPC	HS6ST2
SLC38A11	5.07558e-17	0.264157	0.563	0.476	1.67337e-12	iOPC	SLC38A1
DOP1A1	6.13448e-17	0.46649	0.497	0.441	2.02248e-12	iOPC	DOP1A
ENSG000002867361	6.13449e-17	1.30672	0.054	0.024	2.02248e-12	iOPC	ENSG00000286736
C12orf572	6.25555e-17	0.294746	0.74	0.722	2.06239e-12	iOPC	C12orf57
TTTY141	6.32295e-17	0.342328	0.546	0.473	2.08461e-12	iOPC	TTTY14
SYCP21	6.49771e-17	0.705715	0.124	0.074	2.14223e-12	iOPC	SYCP2
TMEM212	7.89376e-17	2.20161	0.021	0.005	2.60249e-12	iOPC	TMEM212
ZNF516	8.06243e-17	0.616943	0.434	0.38	2.6581e-12	iOPC	ZNF516
YAF21	8.94472e-17	0.347761	0.638	0.617	2.94898e-12	iOPC	YAF2
LINC01807	1.01017e-16	1.62977	0.062	0.029	3.33043e-12	iOPC	LINC01807
KLF3	1.01968e-16	0.660965	0.424	0.369	3.36178e-12	iOPC	KLF3
PCP4	1.16461e-16	0.597043	0.228	0.163	3.8396e-12	iOPC	PCP4
CPSF6	1.17392e-16	0.372328	0.647	0.628	3.87028e-12	iOPC	CPSF6
RSPRY1	1.25265e-16	0.526313	0.509	0.472	4.12985e-12	iOPC	RSPRY1
NXPH3	1.26453e-16	2.31852	0.023	0.007	4.16902e-12	iOPC	NXPH3
RBM26	1.40619e-16	0.322823	0.705	0.702	4.63607e-12	iOPC	RBM26
NLGN31	1.62603e-16	0.837963	0.277	0.213	5.36087e-12	iOPC	NLGN3
RPL5	1.64592e-16	0.144321	0.947	0.939	5.42645e-12	iOPC	RPL5
EIF5B1	1.68487e-16	0.253085	0.812	0.804	5.55484e-12	iOPC	EIF5B
BMP71	2.00659e-16	0.450884	0.498	0.432	6.61551e-12	iOPC	BMP7
CTHRC1	2.3535e-16	1.21033	0.104	0.06	7.75926e-12	iOPC	CTHRC1
WRN1	2.40617e-16	0.485201	0.54	0.498	7.93291e-12	iOPC	WRN
FMNL31	2.57439e-16	0.927391	0.21	0.15	8.4875e-12	iOPC	FMNL3
ENSG00000253687	2.66241e-16	3.02329	0.015	0.003	8.77769e-12	iOPC	ENSG00000253687
CEDORA	2.77239e-16	1.9008	0.039	0.015	9.14029e-12	iOPC	CEDORA
RTN4RL2	3.43425e-16	1.92016	0.03	0.01	1.13224e-11	iOPC	RTN4RL2
SNHG61	3.46086e-16	0.264376	0.801	0.787	1.14101e-11	iOPC	SNHG6
ATE1	3.72413e-16	0.33307	0.659	0.644	1.22781e-11	iOPC	ATE1
ZNF827	3.89279e-16	0.247081	0.79	0.786	1.28341e-11	iOPC	ZNF827
ENSG00000280241	4.8266e-16	0.768624	0.189	0.13	1.59128e-11	iOPC	ENSG00000280241
BAALC	4.90622e-16	0.530506	0.596	0.569	1.61753e-11	iOPC	BAALC
ELFN2.1	4.90927e-16	1.44095	0.045	0.019	1.61854e-11	iOPC	ELFN2.1
TMPO1	5.15277e-16	0.242791	0.608	0.54	1.69882e-11	iOPC	TMPO
TANC11	5.27249e-16	0.357235	0.598	0.533	1.73829e-11	iOPC	TANC1
TBC1D14	5.30543e-16	0.596936	0.435	0.388	1.74915e-11	iOPC	TBC1D14
ENSG000002846341	6.00335e-16	1.11171	0.131	0.082	1.97925e-11	iOPC	ENSG00000284634
CTXND1	6.39194e-16	1.32973	0.099	0.057	2.10736e-11	iOPC	CTXND1
ADGRA1-AS11	6.76319e-16	1.40658	0.041	0.017	2.22976e-11	iOPC	ADGRA1-AS1
ENSG00000286248	6.81029e-16	1.97034	0.028	0.009	2.24528e-11	iOPC	ENSG00000286248
KCND3	7.00486e-16	0.252592	0.652	0.591	2.30943e-11	iOPC	KCND3
ZNF440	7.19175e-16	0.713402	0.267	0.201	2.37105e-11	iOPC	ZNF440
PADI2	7.41657e-16	1.17613	0.046	0.019	2.44517e-11	iOPC	PADI2
LINC03009	7.52656e-16	0.390132	0.585	0.551	2.48143e-11	iOPC	LINC03009
PCSK6	7.65232e-16	1.00716	0.121	0.074	2.52289e-11	iOPC	PCSK6
PPARGC1B	7.78741e-16	1.74067	0.035	0.013	2.56743e-11	iOPC	PPARGC1B
KCNQ5	7.92922e-16	0.256709	0.249	0.181	2.61418e-11	iOPC	KCNQ5
HAS2	8.03823e-16	0.322824	0.486	0.409	2.65012e-11	iOPC	HAS2
ITGAV	8.11025e-16	0.385798	0.476	0.406	2.67387e-11	iOPC	ITGAV
ATOH81	8.18005e-16	1.2705	0.111	0.067	2.69688e-11	iOPC	ATOH8
ENSG00000291149	8.78666e-16	2.00569	0.041	0.017	2.89687e-11	iOPC	ENSG00000291149
NACA	8.87141e-16	0.14771	0.936	0.915	2.92482e-11	iOPC	NACA
PKD21	8.92153e-16	0.334194	0.698	0.679	2.94134e-11	iOPC	PKD2
RAP1GAP1	9.34818e-16	0.893481	0.116	0.069	3.082e-11	iOPC	RAP1GAP
BCL10-AS1	1.02515e-15	0.562583	0.496	0.43	3.37983e-11	iOPC	BCL10-AS1
TUSC7	1.07568e-15	1.01331	0.109	0.064	3.54641e-11	iOPC	TUSC7
ENSG00000233363	1.09891e-15	2.96141	0.01	0.001	3.623e-11	iOPC	ENSG00000233363
KCNQ1	1.20827e-15	1.02693	0.109	0.064	3.98353e-11	iOPC	KCNQ1
MIR219A2HG	1.27484e-15	0.66905	0.166	0.109	4.20303e-11	iOPC	MIR219A2HG
USP492	1.37878e-15	0.502442	0.396	0.327	4.5457e-11	iOPC	USP49
RUNDC3A1	1.38632e-15	0.640291	0.178	0.118	4.57055e-11	iOPC	RUNDC3A
VWCE	1.56965e-15	0.960178	0.143	0.092	5.17499e-11	iOPC	VWCE
ENSG00000228604	2.0651e-15	2.65945	0.013	0.003	6.80844e-11	iOPC	ENSG00000228604
LINC024401	2.12839e-15	1.39146	0.063	0.031	7.0171e-11	iOPC	LINC02440
SEC11C1	2.13762e-15	0.420385	0.614	0.597	7.04752e-11	iOPC	SEC11C
ATP11A	2.25089e-15	0.665761	0.33	0.266	7.42095e-11	iOPC	ATP11A
YEATS2	2.68494e-15	0.348699	0.626	0.609	8.85199e-11	iOPC	YEATS2
MB21D2	2.94688e-15	0.612974	0.317	0.251	9.71558e-11	iOPC	MB21D2
PHF141	3.78127e-15	0.197957	0.811	0.808	1.24665e-10	iOPC	PHF14
SYNE21	3.80635e-15	0.285723	0.574	0.509	1.25492e-10	iOPC	SYNE2
TTC39C	4.01319e-15	0.528882	0.429	0.369	1.32311e-10	iOPC	TTC39C
ENSG00000286907	4.83e-15	1.42352	0.062	0.031	1.5924e-10	iOPC	ENSG00000286907
ATP13A5-AS1	4.85686e-15	2.74355	0.01	0.002	1.60126e-10	iOPC	ATP13A5-AS1
STK31	5.36031e-15	1.01847	0.087	0.048	1.76724e-10	iOPC	STK31
KIAA02321	5.61791e-15	0.313286	0.717	0.719	1.85217e-10	iOPC	KIAA0232
MT-ND61	5.79287e-15	0.236462	0.81	0.794	1.90985e-10	iOPC	MT-ND6
DUOX1	5.99252e-15	0.471179	0.415	0.345	1.97568e-10	iOPC	DUOX1
ZNF851	6.03208e-15	1.04891	0.116	0.071	1.98871e-10	iOPC	ZNF85
GBE1	6.7178e-15	0.601105	0.389	0.331	2.21479e-10	iOPC	GBE1
ENSG00000269707	6.96818e-15	0.801326	0.236	0.176	2.29734e-10	iOPC	ENSG00000269707
NKX3-1	7.30068e-15	2.88903	0.012	0.002	2.40696e-10	iOPC	NKX3-1
NOVA1-DT	7.31558e-15	1.55341	0.066	0.034	2.41187e-10	iOPC	NOVA1-DT
KLHL7	7.66421e-15	0.376338	0.606	0.588	2.52681e-10	iOPC	KLHL7
CUEDC11	7.74273e-15	0.444066	0.556	0.531	2.5527e-10	iOPC	CUEDC1
MRPS25	8.40236e-15	0.515754	0.54	0.504	2.77018e-10	iOPC	MRPS25
VEZF11	8.5263e-15	0.376678	0.631	0.623	2.81104e-10	iOPC	VEZF1
ZNF385D1	8.88883e-15	0.101376	0.413	0.337	2.93056e-10	iOPC	ZNF385D
OLFM21	1.07633e-14	0.480832	0.479	0.427	3.54856e-10	iOPC	OLFM2
SRSF31	1.09672e-14	0.230331	0.825	0.8	3.61578e-10	iOPC	SRSF3
ENSG00000235820	1.11963e-14	1.573	0.056	0.027	3.6913e-10	iOPC	ENSG00000235820
KCNQ21	1.18464e-14	0.484959	0.436	0.376	3.90564e-10	iOPC	KCNQ2
ENSG00000240553	1.27051e-14	0.520889	0.446	0.382	4.18874e-10	iOPC	ENSG00000240553
LINC02097	1.40402e-14	1.69697	0.051	0.023	4.6289e-10	iOPC	LINC02097
STIM2	1.46724e-14	0.527989	0.474	0.431	4.83734e-10	iOPC	STIM2
RPL6	1.48638e-14	0.129615	0.975	0.967	4.90046e-10	iOPC	RPL6
PACC1	1.65805e-14	0.739088	0.264	0.205	5.46641e-10	iOPC	PACC1
MYEF21	1.78178e-14	0.230406	0.802	0.811	5.87434e-10	iOPC	MYEF2
ZNF7302	1.81692e-14	0.7198	0.237	0.175	5.99021e-10	iOPC	ZNF730
ADAMTS101	2.64388e-14	0.611007	0.188	0.131	8.7166e-10	iOPC	ADAMTS10
RYR1	2.64748e-14	1.20851	0.047	0.021	8.72847e-10	iOPC	RYR1
ENSG00000287242	2.72638e-14	1.27586	0.083	0.046	8.9886e-10	iOPC	ENSG00000287242
RPS11	2.83997e-14	0.118931	0.968	0.956	9.3631e-10	iOPC	RPS11
VSTM2B-DT	3.03574e-14	2.06923	0.017	0.004	1.00085e-09	iOPC	VSTM2B-DT
CABLES11	4.08061e-14	0.824667	0.149	0.098	1.34534e-09	iOPC	CABLES1
HAGHL1	4.1164e-14	1.00268	0.128	0.082	1.35714e-09	iOPC	HAGHL
DEK1	4.24001e-14	0.201584	0.78	0.753	1.39789e-09	iOPC	DEK
STAG3	4.4214e-14	0.576665	0.333	0.268	1.45769e-09	iOPC	STAG3
RPL18A1	4.65808e-14	0.119388	0.964	0.953	1.53572e-09	iOPC	RPL18A
DDX52	4.71936e-14	0.35436	0.656	0.638	1.55593e-09	iOPC	DDX52
NRG2	4.96634e-14	0.732456	0.182	0.126	1.63735e-09	iOPC	NRG2
PPP1R9A1	5.38518e-14	0.183056	0.765	0.768	1.77544e-09	iOPC	PPP1R9A
NALCN1	6.0134e-14	0.205971	0.277	0.204	1.98256e-09	iOPC	NALCN
DCBLD11	6.22478e-14	1.01735	0.201	0.147	2.05225e-09	iOPC	DCBLD1
ABHD15-AS1	6.30226e-14	0.559432	0.322	0.256	2.07779e-09	iOPC	ABHD15-AS1
SECISBP2	7.27307e-14	0.355999	0.609	0.578	2.39786e-09	iOPC	SECISBP2
WDR43	8.07863e-14	0.356513	0.586	0.559	2.66344e-09	iOPC	WDR43
CENPP1	8.32653e-14	0.701886	0.391	0.335	2.74517e-09	iOPC	CENPP
RPS6KL11	9.24662e-14	0.539232	0.218	0.158	3.04852e-09	iOPC	RPS6KL1
SYN21	9.38124e-14	0.521418	0.206	0.148	3.0929e-09	iOPC	SYN2
ENSG00000286387	9.70356e-14	1.78152	0.034	0.014	3.19917e-09	iOPC	ENSG00000286387
EIF1AY2	1.03399e-13	0.722279	0.295	0.24	3.40895e-09	iOPC	EIF1AY
STK391	1.10468e-13	0.341364	0.625	0.6	3.64201e-09	iOPC	STK39
LINC027311	1.11568e-13	0.653188	0.152	0.1	3.67827e-09	iOPC	LINC02731
TRMT11	1.14582e-13	0.467665	0.526	0.493	3.77765e-09	iOPC	TRMT11
SMC32	1.22218e-13	0.302655	0.676	0.669	4.0294e-09	iOPC	SMC3
FLJ16779	1.24025e-13	1.24377	0.077	0.043	4.08896e-09	iOPC	FLJ16779
LINC002371	1.31569e-13	0.899941	0.065	0.034	4.33769e-09	iOPC	LINC00237
ENSG00000226527	1.34066e-13	3.31838	0.01	0.002	4.42001e-09	iOPC	ENSG00000226527
ZNF439	1.36263e-13	0.632084	0.353	0.295	4.49246e-09	iOPC	ZNF439
JAZF11	1.38085e-13	0.294516	0.619	0.582	4.55252e-09	iOPC	JAZF1
DDAH11	1.3858e-13	0.155274	0.688	0.622	4.56884e-09	iOPC	DDAH1
ENSG00000288069	1.39811e-13	1.12949	0.033	0.013	4.60942e-09	iOPC	ENSG00000288069
TGS11	1.54266e-13	0.688848	0.37	0.322	5.08599e-09	iOPC	TGS1
C12orf42-AS1	1.8734e-13	2.09599	0.02	0.006	6.1764e-09	iOPC	C12orf42-AS1
ARID2	1.96272e-13	0.29077	0.696	0.699	6.47088e-09	iOPC	ARID2
ST3GAL6-AS11	1.981e-13	1.44141	0.045	0.02	6.53114e-09	iOPC	ST3GAL6-AS1
MT-CO21	1.98527e-13	0.109607	0.996	0.993	6.54524e-09	iOPC	MT-CO2
ENSG00000285588	2.0632e-13	0.300051	0.197	0.137	6.80215e-09	iOPC	ENSG00000285588
ZNF565	2.19089e-13	0.442519	0.537	0.497	7.22314e-09	iOPC	ZNF565
TLL1	2.22262e-13	1.25105	0.036	0.015	7.32774e-09	iOPC	TLL1
EEF1D1	2.24747e-13	0.181757	0.817	0.771	7.40968e-09	iOPC	EEF1D
SMARCA2	2.28426e-13	0.544081	0.488	0.456	7.53096e-09	iOPC	SMARCA2
CNKSR2	2.89129e-13	0.342265	0.524	0.475	9.5323e-09	iOPC	CNKSR2
SEC63	2.91212e-13	0.321067	0.684	0.676	9.60098e-09	iOPC	SEC63
CACNB41	2.98166e-13	0.391421	0.441	0.375	9.83023e-09	iOPC	CACNB4
MKLN1	3.14286e-13	0.228225	0.735	0.736	1.03617e-08	iOPC	MKLN1
RELL11	3.40042e-13	0.789827	0.314	0.26	1.12108e-08	iOPC	RELL1
TAF5L1	3.40083e-13	0.863031	0.202	0.148	1.12122e-08	iOPC	TAF5L
DIAPH11	3.78612e-13	0.531	0.471	0.43	1.24824e-08	iOPC	DIAPH1
SLCO5A11	3.79051e-13	0.228962	0.345	0.27	1.24969e-08	iOPC	SLCO5A1
ENSG00000226994	3.88346e-13	2.05661	0.022	0.007	1.28034e-08	iOPC	ENSG00000226994
DDX3ILA11	4.0535e-13	1.32376	0.049	0.023	1.3364e-08	iOPC	DDX3ILA1
PLEKHH1	4.1736e-13	0.584309	0.247	0.189	1.376e-08	iOPC	PLEKHH1
TLE51	4.24301e-13	0.391369	0.596	0.574	1.39888e-08	iOPC	TLE5
KIAA1755	5.56305e-13	1.30321	0.08	0.045	1.83408e-08	iOPC	KIAA1755
SYNCRIP1	6.66094e-13	0.294282	0.69	0.678	2.19604e-08	iOPC	SYNCRIP
MYC	6.66648e-13	1.17942	0.11	0.069	2.19787e-08	iOPC	MYC
POLA11	6.72411e-13	0.619364	0.42	0.373	2.21687e-08	iOPC	POLA1
FGF12-AS3	6.85354e-13	2.32998	0.013	0.003	2.25954e-08	iOPC	FGF12-AS3
RBBP81	6.96561e-13	0.712323	0.316	0.263	2.29649e-08	iOPC	RBBP8
SPCS31	7.11206e-13	0.508511	0.482	0.447	2.34477e-08	iOPC	SPCS3
GTDC11	7.16165e-13	0.387267	0.56	0.524	2.36112e-08	iOPC	GTDC1
CASTOR3P	7.28207e-13	0.387525	0.538	0.515	2.40082e-08	iOPC	CASTOR3P
FAM184B	7.29817e-13	0.846512	0.227	0.173	2.40613e-08	iOPC	FAM184B
ABTB2	8.21233e-13	0.592667	0.24	0.181	2.70752e-08	iOPC	ABTB2
ACAN	8.48759e-13	0.51735	0.076	0.042	2.79827e-08	iOPC	ACAN
UTY	9.27446e-13	0.376824	0.484	0.43	3.0577e-08	iOPC	UTY
BTF3	9.93557e-13	0.226397	0.788	0.778	3.27566e-08	iOPC	BTF3
ZNF1241	1.05011e-12	0.429673	0.385	0.327	3.4621e-08	iOPC	ZNF124
TCF4-AS1	1.06018e-12	0.748426	0.28	0.222	3.4953e-08	iOPC	TCF4-AS1
HOXD3	1.08828e-12	0.519437	0.287	0.227	3.58796e-08	iOPC	HOXD3
GPC6-AS2	1.18409e-12	1.51579	0.067	0.037	3.90382e-08	iOPC	GPC6-AS2
ENSG00000286068	1.26506e-12	0.683545	0.266	0.209	4.17078e-08	iOPC	ENSG00000286068
ZNF8521	1.38102e-12	0.737336	0.22	0.166	4.55309e-08	iOPC	ZNF852
GCLC	1.41597e-12	0.750689	0.254	0.2	4.6683e-08	iOPC	GCLC
TLE41	1.44576e-12	0.366672	0.643	0.627	4.76652e-08	iOPC	TLE4
MASP11	1.47469e-12	0.61153	0.257	0.2	4.86191e-08	iOPC	MASP1
CDH3-AS11	1.62622e-12	1.84974	0.031	0.013	5.36147e-08	iOPC	CDH3-AS1
ENSG00000269813	1.78564e-12	1.01782	0.089	0.053	5.88707e-08	iOPC	ENSG00000269813
KY	1.91396e-12	0.970183	0.096	0.058	6.31013e-08	iOPC	KY
BRINP3-DT1	1.96359e-12	1.29998	0.072	0.04	6.47375e-08	iOPC	BRINP3-DT
SRRM21	1.99997e-12	0.187081	0.875	0.867	6.5937e-08	iOPC	SRRM2
GRHL2	2.08359e-12	1.55601	0.069	0.038	6.8694e-08	iOPC	GRHL2
GATAD2B	2.16108e-12	0.28604	0.692	0.696	7.12487e-08	iOPC	GATAD2B
EVL1	2.38649e-12	0.133825	0.725	0.693	7.868e-08	iOPC	EVL
SMARCD11	2.51755e-12	0.287924	0.677	0.662	8.30012e-08	iOPC	SMARCD1
NPY	2.5425e-12	0.716239	0.116	0.074	8.38235e-08	iOPC	NPY
ANP32B1	2.59399e-12	0.278228	0.65	0.616	8.55213e-08	iOPC	ANP32B
TLR2	2.68687e-12	2.05892	0.01	0.002	8.85835e-08	iOPC	TLR2
ENSG00000267379	2.75452e-12	2.76584	0.017	0.005	9.08138e-08	iOPC	ENSG00000267379
ENSG00000261829	2.93351e-12	1.73851	0.047	0.023	9.67148e-08	iOPC	ENSG00000261829
SWAP701	3.0728e-12	0.806491	0.287	0.236	1.01307e-07	iOPC	SWAP70
CYRIB1	3.12126e-12	0.333408	0.637	0.624	1.02905e-07	iOPC	CYRIB
FANCL1	3.16434e-12	0.738491	0.302	0.248	1.04325e-07	iOPC	FANCL
ENSG000002877261	3.26301e-12	0.802497	0.127	0.084	1.07578e-07	iOPC	ENSG00000287726
TOMM201	3.28471e-12	0.289295	0.703	0.697	1.08294e-07	iOPC	TOMM20
ABCG1	3.39552e-12	0.615971	0.354	0.301	1.11947e-07	iOPC	ABCG1
PLXNB3	3.77083e-12	1.47398	0.04	0.018	1.24321e-07	iOPC	PLXNB3
KLRB11	3.82659e-12	1.47624	0.044	0.021	1.26159e-07	iOPC	KLRB1
ENSG00000270504	3.8852e-12	1.65288	0.066	0.036	1.28091e-07	iOPC	ENSG00000270504
ZNF5192	4.42887e-12	0.642833	0.27	0.214	1.46016e-07	iOPC	ZNF519
LINC02199	4.63626e-12	1.8422	0.024	0.008	1.52853e-07	iOPC	LINC02199
MYO7B	4.67882e-12	1.7988	0.015	0.004	1.54256e-07	iOPC	MYO7B
NKIRAS1	4.71037e-12	0.627861	0.367	0.321	1.55296e-07	iOPC	NKIRAS1
XKR61	5.61202e-12	0.173742	0.72	0.695	1.85023e-07	iOPC	XKR6
ARHGAP31-AS1	5.69536e-12	1.63895	0.071	0.04	1.8777e-07	iOPC	ARHGAP31-AS1
UCK21	5.86446e-12	0.641027	0.285	0.232	1.93345e-07	iOPC	UCK2
PIP4K2A1	5.88982e-12	0.713138	0.345	0.298	1.94182e-07	iOPC	PIP4K2A
RRP1B1	5.99098e-12	0.506007	0.486	0.452	1.97517e-07	iOPC	RRP1B
AKIRIN21	6.31327e-12	0.488817	0.46	0.424	2.08142e-07	iOPC	AKIRIN2
MUC19	6.42248e-12	1.91488	0.021	0.007	2.11743e-07	iOPC	MUC19
BTRC1	6.55643e-12	0.296514	0.653	0.657	2.16159e-07	iOPC	BTRC
ZNF4291	7.31796e-12	0.624075	0.252	0.197	2.41266e-07	iOPC	ZNF429
TMEM1691	7.38691e-12	0.57572	0.383	0.334	2.43539e-07	iOPC	TMEM169
RPSA1	7.68176e-12	0.126638	0.926	0.91	2.5326e-07	iOPC	RPSA
SENP6	7.98154e-12	0.236195	0.747	0.768	2.63143e-07	iOPC	SENP6
MACORIS	8.54033e-12	2.50508	0.018	0.006	2.81566e-07	iOPC	MACORIS
SPOCK11	8.54044e-12	0.275854	0.36	0.295	2.8157e-07	iOPC	SPOCK1
CD101	8.82519e-12	1.1291	0.092	0.057	2.90958e-07	iOPC	CD101
ZNF491	8.98653e-12	0.753602	0.181	0.13	2.96277e-07	iOPC	ZNF491
LAMA4-AS1	9.31662e-12	1.07987	0.127	0.085	3.0716e-07	iOPC	LAMA4-AS1
HFM1	9.82486e-12	0.488534	0.393	0.34	3.23916e-07	iOPC	HFM1
LINC02664	9.90521e-12	1.0418	0.066	0.037	3.26565e-07	iOPC	LINC02664
PTGFRN1	1.00668e-11	0.536225	0.391	0.343	3.31893e-07	iOPC	PTGFRN
ENSG00000233420	1.06942e-11	0.190395	0.155	0.107	3.52578e-07	iOPC	ENSG00000233420
ENSG00000288928	1.10249e-11	1.33077	0.07	0.039	3.63479e-07	iOPC	ENSG00000288928
ENSG00000288080	1.18569e-11	1.49582	0.051	0.026	3.9091e-07	iOPC	ENSG00000288080
SIL1	1.27177e-11	0.307017	0.643	0.618	4.19289e-07	iOPC	SIL1
GGT1	1.29492e-11	1.28761	0.053	0.027	4.26922e-07	iOPC	GGT1
TLE2	1.33755e-11	0.785461	0.116	0.076	4.40977e-07	iOPC	TLE2
ENSG00000285769	1.36521e-11	1.08865	0.041	0.019	4.50096e-07	iOPC	ENSG00000285769
SEMA3E	1.37025e-11	0.48374	0.102	0.064	4.51757e-07	iOPC	SEMA3E
ABCC4	1.38495e-11	0.94583	0.138	0.094	4.56605e-07	iOPC	ABCC4
CDK8	1.41607e-11	0.388392	0.54	0.513	4.66865e-07	iOPC	CDK8
RNF1751	1.48894e-11	0.781884	0.235	0.183	4.90889e-07	iOPC	RNF175
NTRK3-AS1	1.55939e-11	1.34202	0.066	0.037	5.14116e-07	iOPC	NTRK3-AS1
DGKH1	1.73168e-11	0.390692	0.469	0.423	5.70918e-07	iOPC	DGKH
ENSG00000253335	1.79786e-11	1.18836	0.098	0.062	5.92738e-07	iOPC	ENSG00000253335
LBR1	1.81344e-11	0.412266	0.486	0.439	5.97874e-07	iOPC	LBR
GPD1L1	1.86084e-11	1.0062	0.107	0.069	6.13499e-07	iOPC	GPD1L
SOX211	1.9828e-11	0.870161	0.185	0.136	6.53708e-07	iOPC	SOX21
AHR	2.03394e-11	0.885083	0.185	0.138	6.7057e-07	iOPC	AHR
GRID1-AS1	2.14853e-11	0.880181	0.06	0.032	7.0835e-07	iOPC	GRID1-AS1
CERS4	2.18402e-11	0.58394	0.347	0.3	7.20048e-07	iOPC	CERS4
DPF3	2.21141e-11	0.20281	0.349	0.282	7.29078e-07	iOPC	DPF3
MXD4	2.23092e-11	0.485911	0.485	0.455	7.35513e-07	iOPC	MXD4
FANCA1	2.24743e-11	0.825158	0.236	0.185	7.40956e-07	iOPC	FANCA
ENSG000002911661	2.4333e-11	1.54946	0.083	0.05	8.02236e-07	iOPC	ENSG00000291166
EZH21	2.43802e-11	0.358724	0.49	0.437	8.03789e-07	iOPC	EZH2
ENSG00000229044	2.45267e-11	1.03246	0.119	0.079	8.0862e-07	iOPC	ENSG00000229044
ENSG00000269050	2.57274e-11	2.65523	0.012	0.003	8.48208e-07	iOPC	ENSG00000269050
ROCR	2.70922e-11	1.66668	0.028	0.011	8.93204e-07	iOPC	ROCR
LMF1	2.85762e-11	0.501409	0.398	0.354	9.4213e-07	iOPC	LMF1
ZNF528-AS1	3.31103e-11	0.556861	0.236	0.182	1.09161e-06	iOPC	ZNF528-AS1
RPS231	3.35216e-11	0.122693	0.955	0.937	1.10518e-06	iOPC	RPS23
ENSG00000287414	3.74227e-11	2.64745	0.012	0.003	1.23379e-06	iOPC	ENSG00000287414
PTPRJ1	3.84144e-11	0.298	0.359	0.297	1.26648e-06	iOPC	PTPRJ
ENSG000002898731	4.06259e-11	0.538128	0.166	0.116	1.33939e-06	iOPC	ENSG00000289873
ENSG00000243305	4.13181e-11	1.4789	0.065	0.037	1.36222e-06	iOPC	ENSG00000243305
ENSG00000251270	4.17976e-11	1.07761	0.08	0.048	1.37802e-06	iOPC	ENSG00000251270
CLSPN1	4.4172e-11	0.775511	0.251	0.201	1.45631e-06	iOPC	CLSPN
DSEL-AS11	4.42777e-11	0.796837	0.097	0.061	1.45979e-06	iOPC	DSEL-AS1
BBX1	4.93537e-11	0.250204	0.688	0.664	1.62714e-06	iOPC	BBX
RUBCNL	5.23131e-11	1.87994	0.022	0.008	1.72471e-06	iOPC	RUBCNL
ATG16L21	5.26872e-11	0.878934	0.195	0.147	1.73704e-06	iOPC	ATG16L2
FGF14-AS1	5.36297e-11	1.3539	0.037	0.017	1.76812e-06	iOPC	FGF14-AS1
POU2F1	5.36908e-11	0.209341	0.715	0.714	1.77013e-06	iOPC	POU2F1
YLPM11	5.56885e-11	0.271657	0.662	0.67	1.836e-06	iOPC	YLPM1
GAREM11	5.9934e-11	0.29878	0.601	0.57	1.97596e-06	iOPC	GAREM1
MITF	6.07951e-11	0.426084	0.228	0.175	2.00435e-06	iOPC	MITF
RNF21	6.45672e-11	0.513789	0.374	0.327	2.12872e-06	iOPC	RNF2
NTNG1	6.91194e-11	0.346005	0.368	0.314	2.2788e-06	iOPC	NTNG1
COP1	7.11254e-11	0.234973	0.719	0.735	2.34493e-06	iOPC	COP1
CREB51	7.67998e-11	0.376156	0.539	0.487	2.53201e-06	iOPC	CREB5
FBXO7	7.78939e-11	0.662132	0.355	0.314	2.56809e-06	iOPC	FBXO7
ENSG00000228862	7.94638e-11	1.02354	0.069	0.039	2.61984e-06	iOPC	ENSG00000228862
RABEP11	8.38379e-11	0.199644	0.698	0.691	2.76405e-06	iOPC	RABEP1
ZNF6441	8.46636e-11	0.239495	0.75	0.765	2.79128e-06	iOPC	ZNF644
SEPTIN91	8.93407e-11	0.520851	0.438	0.404	2.94547e-06	iOPC	SEPTIN9
PRKCE1	9.27881e-11	0.385212	0.499	0.461	3.05913e-06	iOPC	PRKCE
ETV51	9.6241e-11	0.797449	0.237	0.189	3.17297e-06	iOPC	ETV5
C2CD5-AS1	9.74909e-11	0.394536	0.445	0.392	3.21418e-06	iOPC	C2CD5-AS1
GRB14	9.8837e-11	1.03732	0.088	0.055	3.25856e-06	iOPC	GRB14
NMT1	9.92469e-11	0.275956	0.722	0.732	3.27207e-06	iOPC	NMT1
GAB11	1.00075e-10	0.241776	0.663	0.62	3.29936e-06	iOPC	GAB1
ENSG00000229498	1.07759e-10	2.16868	0.019	0.007	3.5527e-06	iOPC	ENSG00000229498
ZC4H2	1.0782e-10	0.287981	0.63	0.605	3.55473e-06	iOPC	ZC4H2
ENSG00000262116	1.10205e-10	2.12686	0.019	0.006	3.63335e-06	iOPC	ENSG00000262116
WDR761	1.116e-10	0.949992	0.205	0.159	3.67935e-06	iOPC	WDR76
RPLP01	1.19637e-10	0.113461	0.945	0.932	3.94433e-06	iOPC	RPLP0
TCAF2	1.34288e-10	2.13464	0.016	0.005	4.42733e-06	iOPC	TCAF2
SYNDIG11	1.39932e-10	0.104422	0.655	0.584	4.6134e-06	iOPC	SYNDIG1
JADE31	1.48233e-10	0.608405	0.239	0.189	4.88711e-06	iOPC	JADE3
ENSG00000258077	1.65072e-10	1.02048	0.076	0.045	5.44226e-06	iOPC	ENSG00000258077
ENSG00000286279	1.73098e-10	1.63434	0.034	0.015	5.70687e-06	iOPC	ENSG00000286279
TRMT5	1.76923e-10	0.795633	0.25	0.205	5.83299e-06	iOPC	TRMT5
ENSG000002859381	2.39943e-10	1.2618	0.07	0.041	7.91067e-06	iOPC	ENSG00000285938
BIVM	2.44029e-10	0.565509	0.309	0.26	8.0454e-06	iOPC	BIVM
URI1	2.53925e-10	0.322191	0.613	0.606	8.37166e-06	iOPC	URI1
ERCC6L2	2.70567e-10	0.339734	0.578	0.565	8.92033e-06	iOPC	ERCC6L2
KIT	2.74801e-10	0.812567	0.064	0.037	9.05993e-06	iOPC	KIT
GNE	2.76136e-10	0.598544	0.336	0.29	9.10391e-06	iOPC	GNE
TMEM212-AS1	2.90381e-10	2.52118	0.016	0.005	9.57358e-06	iOPC	TMEM212-AS1
CBX52	2.93126e-10	0.157507	0.852	0.84	9.66408e-06	iOPC	CBX5
PCDHGB71	3.03391e-10	0.974366	0.085	0.053	1.00025e-05	iOPC	PCDHGB7
PLPPR51	3.23889e-10	0.201368	0.187	0.136	1.06783e-05	iOPC	PLPPR5
ENSG000002818491	3.29379e-10	1.48195	0.053	0.029	1.08593e-05	iOPC	ENSG00000281849
GDPD11	3.3935e-10	0.454061	0.375	0.326	1.1188e-05	iOPC	GDPD1
RACK11	3.55361e-10	0.117038	0.935	0.91	1.17159e-05	iOPC	RACK1
FGF14-IT1	3.59686e-10	1.96826	0.013	0.003	1.18585e-05	iOPC	FGF14-IT1
SLC16A10	3.67755e-10	0.641419	0.098	0.063	1.21245e-05	iOPC	SLC16A10
AGMO1	3.85072e-10	1.26921	0.058	0.032	1.26954e-05	iOPC	AGMO
ENSG00000187229	3.88921e-10	0.718735	0.234	0.188	1.28223e-05	iOPC	ENSG00000187229
SGK31	3.92296e-10	0.769279	0.184	0.139	1.29336e-05	iOPC	SGK3
ENSG00000289587	4.15805e-10	0.942395	0.154	0.112	1.37087e-05	iOPC	ENSG00000289587
NKX2-2-AS1	4.15895e-10	2.2588	0.02	0.007	1.37116e-05	iOPC	NKX2-2-AS1
ZNF8501	4.4207e-10	0.95765	0.168	0.125	1.45746e-05	iOPC	ZNF850
ENSG00000286479	4.48791e-10	1.43806	0.054	0.03	1.47962e-05	iOPC	ENSG00000286479
SAFB3	4.5348e-10	0.308166	0.62	0.629	1.49508e-05	iOPC	SAFB
CTBP2	4.58754e-10	0.216116	0.734	0.738	1.51246e-05	iOPC	CTBP2
RIPPLY21	4.61429e-10	1.18091	0.019	0.007	1.52129e-05	iOPC	RIPPLY2
ENSG00000290549	4.67699e-10	1.0296	0.2	0.156	1.54196e-05	iOPC	ENSG00000290549
ARID1A1	4.72456e-10	0.224014	0.713	0.727	1.55764e-05	iOPC	ARID1A
ENSG000002540311	4.83993e-10	1.96511	0.019	0.007	1.59568e-05	iOPC	ENSG00000254031
PRR361	5.09163e-10	0.533616	0.217	0.167	1.67866e-05	iOPC	PRR36
ENSG00000290531	5.2804e-10	0.726527	0.132	0.091	1.74089e-05	iOPC	ENSG00000290531
EEF1A1	5.36563e-10	0.105172	0.977	0.972	1.769e-05	iOPC	EEF1A1
MBOAT4	5.45542e-10	1.41235	0.03	0.013	1.7986e-05	iOPC	MBOAT4
ZNF654	5.58078e-10	0.555357	0.384	0.344	1.83993e-05	iOPC	ZNF654
GDAP1L11	5.78637e-10	0.153763	0.35	0.279	1.90771e-05	iOPC	GDAP1L1
ENSG000002635511	5.88476e-10	0.621116	0.245	0.196	1.94015e-05	iOPC	ENSG00000263551
INTS71	6.48465e-10	0.587051	0.316	0.269	2.13792e-05	iOPC	INTS7
POLR3D	6.64498e-10	0.566135	0.387	0.35	2.19078e-05	iOPC	POLR3D
LIMD11	6.68329e-10	0.56341	0.315	0.269	2.20341e-05	iOPC	LIMD1
CRADD	6.91692e-10	0.436535	0.496	0.467	2.28044e-05	iOPC	CRADD
PDCD11	7.02081e-10	0.42752	0.508	0.487	2.31469e-05	iOPC	PDCD11
ENSG00000227227	7.18742e-10	0.730328	0.225	0.178	2.36962e-05	iOPC	ENSG00000227227
DOCK9	7.40398e-10	0.576118	0.18	0.135	2.44102e-05	iOPC	DOCK9
ENSG00000288700	7.4621e-10	0.597485	0.188	0.141	2.46018e-05	iOPC	ENSG00000288700
PPP3CC	8.13481e-10	0.609195	0.363	0.323	2.68197e-05	iOPC	PPP3CC
EIF2A	8.20824e-10	0.488394	0.443	0.41	2.70618e-05	iOPC	EIF2A
MORC3	8.33314e-10	0.443912	0.509	0.487	2.74735e-05	iOPC	MORC3
ENSG00000289128	8.46498e-10	0.716115	0.245	0.197	2.79082e-05	iOPC	ENSG00000289128
TMPRSS5	8.57968e-10	0.884037	0.14	0.1	2.82863e-05	iOPC	TMPRSS5
USP101	9.08563e-10	0.345943	0.573	0.562	2.99544e-05	iOPC	USP10
SMLR1	9.35461e-10	2.20551	0.028	0.012	3.08412e-05	iOPC	SMLR1
RPL36A1	9.80108e-10	0.114366	0.94	0.918	3.23132e-05	iOPC	RPL36A
ENSG00000271234	9.87571e-10	1.86561	0.016	0.005	3.25592e-05	iOPC	ENSG00000271234
ENSG000002904691	9.91869e-10	1.72531	0.02	0.007	3.27009e-05	iOPC	ENSG00000290469
ZNF1141	1.01326e-09	1.29187	0.058	0.033	3.34062e-05	iOPC	ZNF114
MACO11	1.0343e-09	0.248028	0.513	0.47	3.40997e-05	iOPC	MACO1
ZNF7241	1.03558e-09	0.914872	0.169	0.127	3.41422e-05	iOPC	ZNF724
UBR3	1.06665e-09	0.279285	0.627	0.627	3.51664e-05	iOPC	UBR3
ACTN2	1.08902e-09	0.797238	0.116	0.079	3.59039e-05	iOPC	ACTN2
RBMX1	1.09625e-09	0.16653	0.817	0.821	3.61424e-05	iOPC	RBMX
LINC02226	1.15813e-09	2.35761	0.014	0.004	3.81822e-05	iOPC	LINC02226
RFC31	1.17943e-09	0.590317	0.357	0.309	3.88847e-05	iOPC	RFC3
MCM61	1.18411e-09	0.978559	0.175	0.133	3.9039e-05	iOPC	MCM6
CSPG5	1.23128e-09	0.584181	0.237	0.189	4.0594e-05	iOPC	CSPG5
SEZ6L-AS11	1.24236e-09	1.82196	0.015	0.005	4.09592e-05	iOPC	SEZ6L-AS1
ALX1	1.31402e-09	2.58122	0.012	0.003	4.3322e-05	iOPC	ALX1
ENSG00000265204	1.31887e-09	0.679912	0.162	0.119	4.34818e-05	iOPC	ENSG00000265204
CNBD1	1.34345e-09	1.85027	0.032	0.015	4.42922e-05	iOPC	CNBD1
SLC4A7	1.35647e-09	0.260366	0.618	0.595	4.47213e-05	iOPC	SLC4A7
LINC02307	1.41946e-09	1.48162	0.038	0.019	4.67981e-05	iOPC	LINC02307
EXOSC51	1.42798e-09	0.824032	0.137	0.098	4.70792e-05	iOPC	EXOSC5
FRMPD1	1.43662e-09	1.2211	0.035	0.017	4.73639e-05	iOPC	FRMPD1
RINL	1.4608e-09	1.25556	0.061	0.035	4.81613e-05	iOPC	RINL
PCDH10-DT1	1.52472e-09	0.848996	0.103	0.069	5.02685e-05	iOPC	PCDH10-DT
CDC14B	1.55539e-09	0.282661	0.577	0.557	5.12797e-05	iOPC	CDC14B
GNGT1	1.57264e-09	0.170733	0.784	0.743	5.18483e-05	iOPC	GNGT1
ZNF7181	1.61008e-09	0.769005	0.2	0.156	5.30828e-05	iOPC	ZNF718
BCL2L11	1.6182e-09	0.827968	0.186	0.144	5.33503e-05	iOPC	BCL2L11
ENSG00000284526	1.67545e-09	0.773878	0.264	0.223	5.52379e-05	iOPC	ENSG00000284526
RPL18	1.71076e-09	0.103788	0.94	0.929	5.64021e-05	iOPC	RPL18
MTREX	1.73073e-09	0.372296	0.548	0.536	5.70603e-05	iOPC	MTREX
AACSP11	1.79253e-09	1.46331	0.021	0.008	5.90979e-05	iOPC	AACSP1
GNL3	1.91255e-09	0.428233	0.516	0.497	6.30548e-05	iOPC	GNL3
ABCB101	1.95803e-09	0.637229	0.196	0.151	6.45541e-05	iOPC	ABCB10
ENSG00000289887	2.07881e-09	2.29503	0.015	0.005	6.85364e-05	iOPC	ENSG00000289887
ENSG00000261448	2.14159e-09	1.2958	0.034	0.016	7.06062e-05	iOPC	ENSG00000261448
ENSG00000249413	2.15012e-09	0.237817	0.676	0.64	7.08874e-05	iOPC	ENSG00000249413
SPRY1	2.1642e-09	0.537368	0.231	0.185	7.13515e-05	iOPC	SPRY1
RAB6A1	2.28748e-09	0.298349	0.637	0.641	7.54158e-05	iOPC	RAB6A
MTSS2	2.29484e-09	0.588408	0.324	0.281	7.56587e-05	iOPC	MTSS2
ENSG00000271717	2.35225e-09	0.639298	0.264	0.217	7.75512e-05	iOPC	ENSG00000271717
LRP2BP	2.37548e-09	0.686455	0.215	0.169	7.83172e-05	iOPC	LRP2BP
LSM71	2.48738e-09	0.238056	0.761	0.761	8.20064e-05	iOPC	LSM7
ENSG00000289158	2.56454e-09	1.77995	0.011	0.003	8.45504e-05	iOPC	ENSG00000289158
SNHG8	2.62109e-09	0.389901	0.529	0.506	8.64146e-05	iOPC	SNHG8
LARGE11	2.65036e-09	0.30752	0.4	0.349	8.73799e-05	iOPC	LARGE1
RPS211	2.71301e-09	0.108687	0.945	0.928	8.94453e-05	iOPC	RPS21
ERCC5	2.71842e-09	0.615878	0.329	0.289	8.96235e-05	iOPC	ERCC5
KLRG1	2.83179e-09	0.787378	0.154	0.113	9.33612e-05	iOPC	KLRG1
SRM1	2.89933e-09	0.42178	0.498	0.478	9.5588e-05	iOPC	SRM
ENSG00000287378	2.9195e-09	0.942524	0.125	0.088	9.62529e-05	iOPC	ENSG00000287378
NINJ2-AS1	3.01306e-09	1.64419	0.038	0.019	9.93376e-05	iOPC	NINJ2-AS1
CAPRIN1	3.04236e-09	0.205873	0.77	0.769	0.000100304	iOPC	CAPRIN1
CREB11	3.1085e-09	0.283214	0.637	0.634	0.000102484	iOPC	CREB1
FGF12-AS1	3.15092e-09	0.582376	0.093	0.06	0.000103883	iOPC	FGF12-AS1
ENSG00000228804	3.17583e-09	1.5718	0.039	0.02	0.000104704	iOPC	ENSG00000228804
KLHL131	3.19198e-09	0.403933	0.364	0.317	0.000105236	iOPC	KLHL13
CDCA7L1	3.58741e-09	0.807992	0.254	0.214	0.000118273	iOPC	CDCA7L
MT-ATP8	3.59374e-09	0.236118	0.809	0.801	0.000118482	iOPC	MT-ATP8
TSPAN71	3.6421e-09	0.307113	0.406	0.35	0.000120077	iOPC	TSPAN7
YBX12	4.10446e-09	0.1261	0.934	0.917	0.00013532	iOPC	YBX1
ENSG00000275024	4.93238e-09	2.83479	0.011	0.003	0.000162616	iOPC	ENSG00000275024
ZNF5661	5.26317e-09	0.506727	0.313	0.268	0.000173521	iOPC	ZNF566
ENSG00000286849	5.33558e-09	1.96865	0.018	0.007	0.000175909	iOPC	ENSG00000286849
ZNF407	5.63108e-09	0.391646	0.559	0.551	0.000185651	iOPC	ZNF407
BPNT1	5.84113e-09	0.826983	0.211	0.17	0.000192576	iOPC	BPNT1
ADGRG3	6.00512e-09	1.45641	0.029	0.013	0.000197983	iOPC	ADGRG3
ENSG00000289474	6.31501e-09	0.187334	0.963	0.961	0.0002082	iOPC	ENSG00000289474
MAPK81	6.60826e-09	0.13411	0.74	0.73	0.000217868	iOPC	MAPK8
LDB3	6.89693e-09	1.05746	0.069	0.042	0.000227385	iOPC	LDB3
PURPL	7.93944e-09	0.604631	0.27	0.226	0.000261755	iOPC	PURPL
ENSG00000265474	8.29702e-09	1.76095	0.019	0.007	0.000273544	iOPC	ENSG00000265474
MCM71	8.7299e-09	0.491287	0.336	0.291	0.000287816	iOPC	MCM7
PDGFA	8.99091e-09	0.326042	0.171	0.129	0.000296421	iOPC	PDGFA
LUC7L21	9.02154e-09	0.235981	0.707	0.717	0.000297431	iOPC	LUC7L2
MYH14	9.13266e-09	1.03613	0.074	0.047	0.000301095	iOPC	MYH14
RTRAF1	9.47329e-09	0.330066	0.591	0.584	0.000312325	iOPC	RTRAF
PLXNB3-AS1	1.00625e-08	1.15546	0.072	0.045	0.00033175	iOPC	PLXNB3-AS1
STAT1	1.03972e-08	0.374624	0.565	0.55	0.000342785	iOPC	STAT1
DIP2C	1.0481e-08	0.132878	0.827	0.834	0.000345548	iOPC	DIP2C
AIM21	1.11733e-08	0.565331	0.278	0.234	0.000368372	iOPC	AIM2
ADAM231	1.15583e-08	0.44559	0.437	0.405	0.000381067	iOPC	ADAM23
CCND2-AS1	1.19042e-08	0.864674	0.185	0.144	0.000392469	iOPC	CCND2-AS1
PCBP41	1.19573e-08	0.415242	0.371	0.327	0.000394222	iOPC	PCBP4
FSIP2	1.20111e-08	0.197266	0.575	0.543	0.000395993	iOPC	FSIP2
ENSG00000250240	1.22288e-08	1.63646	0.04	0.021	0.000403172	iOPC	ENSG00000250240
SUPT16H2	1.24108e-08	0.188922	0.75	0.744	0.000409171	iOPC	SUPT16H
SART11	1.33424e-08	0.593347	0.328	0.289	0.000439885	iOPC	SART1
ZNF6521	1.33425e-08	0.314056	0.553	0.542	0.000439888	iOPC	ZNF652
ENSG00000274021	1.33773e-08	1.86294	0.018	0.007	0.000441035	iOPC	ENSG00000274021
HECW1-IT11	1.35639e-08	1.19878	0.022	0.009	0.000447187	iOPC	HECW1-IT1
HAND2-AS1	1.43221e-08	1.73676	0.021	0.008	0.000472186	iOPC	HAND2-AS1
H1-102	1.61905e-08	0.287007	0.615	0.598	0.000533784	iOPC	H1-10
STK32A1	1.65438e-08	0.461922	0.174	0.131	0.000545433	iOPC	STK32A
EIF3A1	1.65443e-08	0.177707	0.797	0.772	0.00054545	iOPC	EIF3A
VPS13C	1.66875e-08	0.328867	0.556	0.555	0.00055017	iOPC	VPS13C
PTPN11	1.67526e-08	0.296565	0.61	0.605	0.000552317	iOPC	PTPN11
ADGRL11	1.69213e-08	0.314942	0.281	0.23	0.000557878	iOPC	ADGRL1
ENSG000002681201	1.69219e-08	0.696916	0.117	0.082	0.000557897	iOPC	ENSG00000268120
BOP12	1.74421e-08	0.791643	0.201	0.162	0.000575049	iOPC	BOP1
MMD2	1.77828e-08	0.963205	0.046	0.025	0.000586281	iOPC	MMD2
THUMPD3-AS1	1.78474e-08	0.403289	0.515	0.501	0.000588412	iOPC	THUMPD3-AS1
ZNF6821	1.8486e-08	0.95501	0.111	0.078	0.000609465	iOPC	ZNF682
PXYLP11	1.87041e-08	0.510816	0.26	0.215	0.000616654	iOPC	PXYLP1
PPP2R2A	1.87401e-08	0.329574	0.577	0.578	0.000617844	iOPC	PPP2R2A
TBL1XR1-AS1	1.94266e-08	0.925892	0.077	0.049	0.000640474	iOPC	TBL1XR1-AS1
SLC23A21	1.99304e-08	0.407165	0.388	0.349	0.000657084	iOPC	SLC23A2
ENSG000002726311	2.01862e-08	1.32189	0.049	0.028	0.000665518	iOPC	ENSG00000272631
SNX321	2.04539e-08	0.484022	0.22	0.175	0.000674344	iOPC	SNX32
LINC02774	2.13672e-08	1.13998	0.065	0.04	0.000704456	iOPC	LINC02774
ENSG00000255886	2.26747e-08	0.465795	0.377	0.332	0.000747563	iOPC	ENSG00000255886
KLHL232	2.29801e-08	0.1935	0.65	0.641	0.000757632	iOPC	KLHL23
XRN21	2.4812e-08	0.206381	0.727	0.735	0.000818025	iOPC	XRN2
PCDH9-AS4	2.48439e-08	0.520435	0.106	0.072	0.000819079	iOPC	PCDH9-AS4
EBF41	2.5311e-08	0.582446	0.245	0.201	0.000834478	iOPC	EBF4
ZNF195	2.60332e-08	0.450145	0.435	0.408	0.00085829	iOPC	ZNF195
CTCF1	2.62747e-08	0.316369	0.58	0.575	0.00086625	iOPC	CTCF
SIMC12	2.66839e-08	0.472626	0.338	0.296	0.00087974	iOPC	SIMC1
BAX1	2.70491e-08	0.369728	0.542	0.519	0.000891781	iOPC	BAX
NIPBL	2.72251e-08	0.189475	0.768	0.783	0.000897585	iOPC	NIPBL
UBTD21	2.77428e-08	0.279625	0.586	0.58	0.000914651	iOPC	UBTD2
IPO9-AS1	3.15868e-08	0.357458	0.463	0.422	0.00104138	iOPC	IPO9-AS1
ADORA2A-AS1	3.18037e-08	1.48844	0.036	0.019	0.00104854	iOPC	ADORA2A-AS1
ENSG00000257826	3.26051e-08	2.05493	0.019	0.008	0.00107496	iOPC	ENSG00000257826
RLBP1	3.32353e-08	1.68888	0.036	0.019	0.00109573	iOPC	RLBP1
LINC00987	3.63256e-08	0.956178	0.066	0.041	0.00119762	iOPC	LINC00987
LINC02973	3.72884e-08	1.99435	0.01	0.003	0.00122936	iOPC	LINC02973
PZP	3.81936e-08	0.72622	0.144	0.106	0.00125921	iOPC	PZP
ENSG00000261959	3.86559e-08	2.57023	0.011	0.003	0.00127444	iOPC	ENSG00000261959
MCPH1	4.01129e-08	0.293641	0.601	0.608	0.00132248	iOPC	MCPH1
ENSG00000255084	4.09153e-08	1.11178	0.077	0.049	0.00134894	iOPC	ENSG00000255084
SCN3A1	4.09292e-08	0.118173	0.673	0.63	0.0013494	iOPC	SCN3A
LAMA4	4.19971e-08	0.270763	0.383	0.335	0.0013846	iOPC	LAMA4
SLITRK11	4.22056e-08	0.474739	0.087	0.057	0.00139148	iOPC	SLITRK1
LCOR1	4.37061e-08	0.228762	0.652	0.661	0.00144095	iOPC	LCOR
MYCBP2-AS1	4.4244e-08	0.295423	0.386	0.338	0.00145868	iOPC	MYCBP2-AS1
PSD1	4.56625e-08	0.400667	0.244	0.198	0.00150545	iOPC	PSD
ENSG00000255968	4.68011e-08	0.36474	0.327	0.281	0.00154298	iOPC	ENSG00000255968
RHBG	4.71112e-08	2.17467	0.02	0.008	0.00155321	iOPC	RHBG
IFNAR21	4.96809e-08	0.527181	0.385	0.356	0.00163793	iOPC	IFNAR2
RPL23A1	5.42835e-08	0.227504	0.741	0.726	0.00178967	iOPC	RPL23A
SLF21	5.47034e-08	0.450498	0.442	0.417	0.00180352	iOPC	SLF2
ENSG00000258871	5.56301e-08	1.34263	0.043	0.024	0.00183407	iOPC	ENSG00000258871
PRKCQ-AS11	5.67436e-08	1.38093	0.064	0.04	0.00187078	iOPC	PRKCQ-AS1
COLGALT2	5.9276e-08	0.66855	0.217	0.178	0.00195427	iOPC	COLGALT2
ENSG000002871041	5.93711e-08	0.866164	0.106	0.075	0.0019574	iOPC	ENSG00000287104
ZNF649-AS1	5.97473e-08	1.21627	0.056	0.034	0.00196981	iOPC	ZNF649-AS1
ENSG00000286092	6.14157e-08	1.1528	0.042	0.023	0.00202481	iOPC	ENSG00000286092
CDK41	6.15152e-08	0.497712	0.442	0.417	0.00202809	iOPC	CDK4
PCDHB91	7.02821e-08	0.872565	0.108	0.077	0.00231713	iOPC	PCDHB9
EXOC61	7.40714e-08	0.313237	0.562	0.55	0.00244206	iOPC	EXOC6
ICA11	7.54717e-08	0.39908	0.236	0.19	0.00248823	iOPC	ICA1
ENSG00000255467	7.68966e-08	0.785717	0.114	0.081	0.0025352	iOPC	ENSG00000255467
HADHA	8.8812e-08	0.216182	0.731	0.729	0.00292804	iOPC	HADHA
CTNNAL11	8.9731e-08	0.438472	0.358	0.318	0.00295834	iOPC	CTNNAL1
ATP6V0E21	9.0118e-08	0.460807	0.427	0.4	0.0029711	iOPC	ATP6V0E2
ENSG00000287355	9.19846e-08	1.43454	0.034	0.018	0.00303264	iOPC	ENSG00000287355
ZNF2921	9.32619e-08	0.153861	0.772	0.79	0.00307475	iOPC	ZNF292
SEC14L2	9.33384e-08	0.593958	0.251	0.212	0.00307727	iOPC	SEC14L2
ODC11	9.40982e-08	0.339295	0.524	0.511	0.00310233	iOPC	ODC1
NKAIN11	9.65492e-08	0.179305	0.297	0.241	0.00318313	iOPC	NKAIN1
SPATA51	1.05599e-07	0.449705	0.467	0.434	0.00348149	iOPC	SPATA5
CORO71	1.05873e-07	0.539704	0.21	0.169	0.00349052	iOPC	CORO7
UGGT21	1.06936e-07	0.227904	0.688	0.706	0.00352558	iOPC	UGGT2
CHADL	1.07348e-07	0.936298	0.05	0.03	0.00353917	iOPC	CHADL
TDRKH-AS1	1.09855e-07	1.19647	0.033	0.017	0.00362179	iOPC	TDRKH-AS1
ASB3	1.09986e-07	0.284673	0.605	0.612	0.00362613	iOPC	ASB3
PHC2	1.19157e-07	0.265074	0.506	0.481	0.00392849	iOPC	PHC2
GART1	1.19315e-07	0.38418	0.498	0.486	0.00393368	iOPC	GART
PPM1E2	1.19766e-07	0.16343	0.702	0.679	0.00394857	iOPC	PPM1E
RPAIN1	1.26138e-07	0.222585	0.613	0.611	0.00415864	iOPC	RPAIN
LMF1-AS1	1.29224e-07	0.855125	0.06	0.037	0.00426039	iOPC	LMF1-AS1
LINC02370	1.29612e-07	2.1675	0.01	0.003	0.00427316	iOPC	LINC02370
MCM101	1.43894e-07	0.851646	0.147	0.113	0.00474404	iOPC	MCM10
RNF157-AS11	1.50461e-07	0.970318	0.087	0.059	0.00496054	iOPC	RNF157-AS1
ENSG000002857561	1.5596e-07	0.382786	0.448	0.424	0.00514184	iOPC	ENSG00000285756
KCNIP3	1.58475e-07	0.956127	0.1	0.07	0.00522475	iOPC	KCNIP3
RFX7	1.67167e-07	0.206911	0.677	0.691	0.00551134	iOPC	RFX7
ENSG00000226797	1.729e-07	0.681147	0.164	0.126	0.00570035	iOPC	ENSG00000226797
FAM13A-AS11	1.73925e-07	0.948151	0.059	0.036	0.00573414	iOPC	FAM13A-AS1
HDAC21	1.7852e-07	0.160064	0.716	0.717	0.00588564	iOPC	HDAC2
LINC01359	1.8043e-07	1.88689	0.015	0.005	0.00594861	iOPC	LINC01359
CCER2	1.86651e-07	0.996409	0.043	0.024	0.00615368	iOPC	CCER2
ENSG00000290559	1.86731e-07	1.25726	0.035	0.019	0.00615635	iOPC	ENSG00000290559
NCKAP5-AS1	1.88143e-07	0.928346	0.111	0.08	0.00620288	iOPC	NCKAP5-AS1
MKRN3	1.89229e-07	0.43404	0.387	0.355	0.00623869	iOPC	MKRN3
ZNF4931	1.89755e-07	0.518955	0.183	0.144	0.00625603	iOPC	ZNF493
POLR3E	1.97334e-07	0.574999	0.226	0.187	0.0065059	iOPC	POLR3E
TCERG11	2.06522e-07	0.282663	0.594	0.597	0.00680883	iOPC	TCERG1
FTCDNL1	2.21624e-07	0.728974	0.119	0.087	0.00730671	iOPC	FTCDNL1
ZC3H41	2.29031e-07	0.482235	0.439	0.421	0.00755092	iOPC	ZC3H4
DENND4A	2.29579e-07	0.269106	0.447	0.416	0.00756898	iOPC	DENND4A
SPSB1	2.42886e-07	0.950634	0.084	0.057	0.00800772	iOPC	SPSB1
TRIM13	2.45046e-07	0.41435	0.502	0.485	0.00807892	iOPC	TRIM13
MFAP3L	2.56351e-07	0.88307	0.138	0.106	0.00845165	iOPC	MFAP3L
ZNF677	2.59701e-07	0.731618	0.167	0.131	0.0085621	iOPC	ZNF677
SHLD1	2.66208e-07	0.558725	0.273	0.234	0.00877662	iOPC	SHLD1
INTS9	2.69376e-07	0.569384	0.296	0.259	0.00888105	iOPC	INTS9
ZNF6701	2.75051e-07	0.638173	0.23	0.189	0.00906816	iOPC	ZNF670
LINC019481	2.77322e-07	1.36555	0.032	0.017	0.00914302	iOPC	LINC01948
LINC03083	2.80928e-07	1.27523	0.022	0.01	0.00926193	iOPC	LINC03083
ENSG00000287158	2.94943e-07	2.70281	0.018	0.007	0.00972399	iOPC	ENSG00000287158
ARHGEF91	2.96902e-07	0.327173	0.545	0.532	0.00978857	iOPC	ARHGEF9
SAMD16	2.97018e-07	0.406949	0.385	0.355	0.00979239	iOPC	SAMD1
PCTP	3.01598e-07	0.870869	0.121	0.089	0.0099434	iOPC	PCTP
SERINC2	3.0224e-07	0.614132	0.221	0.183	0.00996456	iOPC	SERINC2
SPIRE11	3.1355e-07	0.190568	0.68	0.698	0.0103374	iOPC	SPIRE1
LINC022771	3.20015e-07	1.97041	0.015	0.006	0.0105506	iOPC	LINC02277
PDLIM51	3.3188e-07	0.247122	0.548	0.51	0.0109417	iOPC	PDLIM5
PHGDH1	3.37523e-07	0.415528	0.35	0.313	0.0111278	iOPC	PHGDH
ENSG000002858611	3.41917e-07	1.01256	0.034	0.018	0.0112727	iOPC	ENSG00000285861
SPATA6	3.50028e-07	0.107563	0.689	0.637	0.0115401	iOPC	SPATA6
CALM31	3.65895e-07	0.188839	0.683	0.677	0.0120632	iOPC	CALM3
ENSG00000287855	3.68524e-07	0.736667	0.161	0.125	0.0121499	iOPC	ENSG00000287855
MARCHF8	3.84742e-07	0.389184	0.308	0.269	0.0126846	iOPC	MARCHF8
ENSG00000260578	4.0177e-07	1.54374	0.013	0.004	0.0132459	iOPC	ENSG00000260578
NSUN61	4.03198e-07	0.311516	0.507	0.488	0.013293	iOPC	NSUN6
SGO1-AS1	4.04766e-07	0.570476	0.206	0.166	0.0133447	iOPC	SGO1-AS1
ENSG00000283108	4.06218e-07	0.697756	0.038	0.021	0.0133926	iOPC	ENSG00000283108
LGR51	4.07968e-07	0.342925	0.193	0.153	0.0134503	iOPC	LGR5
ZNF300	4.13987e-07	0.674848	0.173	0.136	0.0136487	iOPC	ZNF300
ENSG00000260862	4.15339e-07	2.17544	0.012	0.004	0.0136933	iOPC	ENSG00000260862
ENSG00000234446	4.17073e-07	2.27441	0.016	0.006	0.0137505	iOPC	ENSG00000234446
MTMR1	4.22045e-07	0.486478	0.318	0.281	0.0139144	iOPC	MTMR1
TAF4B	4.28108e-07	0.9445	0.098	0.07	0.0141143	iOPC	TAF4B
ENSG00000271554	4.3312e-07	0.693038	0.161	0.126	0.0142795	iOPC	ENSG00000271554
HCG18	4.38523e-07	0.308645	0.538	0.531	0.0144577	iOPC	HCG18
LIN91	4.39175e-07	0.826254	0.159	0.125	0.0144792	iOPC	LIN9
PGM21	4.56357e-07	0.904731	0.138	0.107	0.0150456	iOPC	PGM2
LINC028991	4.81007e-07	0.681223	0.105	0.076	0.0158583	iOPC	LINC02899
ENSG00000226872	5.36869e-07	1.46804	0.011	0.004	0.0177	iOPC	ENSG00000226872
MAD2L21	5.54027e-07	0.451644	0.407	0.381	0.0182657	iOPC	MAD2L2
CRADD-AS1	6.03735e-07	0.645387	0.25	0.212	0.0199045	iOPC	CRADD-AS1
LINC008881	6.23487e-07	0.557759	0.231	0.194	0.0205557	iOPC	LINC00888
ENSG00000288565	6.51489e-07	0.349608	0.12	0.087	0.0214789	iOPC	ENSG00000288565
TMEM51-AS2	6.58904e-07	2.16019	0.013	0.005	0.0217234	iOPC	TMEM51-AS2
RAPGEF3	6.59519e-07	1.81587	0.02	0.009	0.0217437	iOPC	RAPGEF3
KHDRBS12	6.65121e-07	0.132223	0.794	0.81	0.0219284	iOPC	KHDRBS1
ATXN10	6.66693e-07	0.2059	0.736	0.759	0.0219802	iOPC	ATXN10
ENSG00000269151	6.9108e-07	1.22071	0.044	0.026	0.0227842	iOPC	ENSG00000269151
RIF11	6.93811e-07	0.29074	0.572	0.569	0.0228742	iOPC	RIF1
ENSG000002574581	7.0965e-07	0.189046	0.215	0.169	0.0233965	iOPC	ENSG00000257458
ENSG000002898261	7.1383e-07	0.926739	0.061	0.039	0.0235343	iOPC	ENSG00000289826
ENSG00000225230	7.38948e-07	2.16952	0.01	0.003	0.0243624	iOPC	ENSG00000225230
SGCE1	7.63187e-07	0.316198	0.535	0.522	0.0251615	iOPC	SGCE
TSPAN11	7.6599e-07	0.454534	0.337	0.304	0.0252539	iOPC	TSPAN11
LANCL21	7.69566e-07	0.408432	0.468	0.458	0.0253718	iOPC	LANCL2
CDH13-AS1	7.982e-07	1.89898	0.021	0.01	0.0263159	iOPC	CDH13-AS1
UCHL31	7.99215e-07	0.433813	0.37	0.335	0.0263493	iOPC	UCHL3
ENSG00000286364	8.00467e-07	1.33688	0.022	0.01	0.0263906	iOPC	ENSG00000286364
UBALD21	8.18086e-07	0.655209	0.19	0.155	0.0269715	iOPC	UBALD2
ZNF4311	8.80841e-07	0.371611	0.462	0.445	0.0290404	iOPC	ZNF431
CCDC91	9.4014e-07	0.226685	0.635	0.635	0.0309955	iOPC	CCDC91
ENSG000002898601	9.61817e-07	0.979123	0.045	0.026	0.0317101	iOPC	ENSG00000289860
STXBP4	9.67538e-07	0.293241	0.493	0.472	0.0318988	iOPC	STXBP4
INKA2	9.80853e-07	0.566553	0.263	0.228	0.0323378	iOPC	INKA2
HEATR5A-DT	9.81696e-07	0.667305	0.167	0.133	0.0323655	iOPC	HEATR5A-DT
ZFYVE9	1.00962e-06	0.271834	0.525	0.513	0.0332862	iOPC	ZFYVE9
ANKRD20A11	1.09918e-06	1.83899	0.02	0.009	0.0362387	iOPC	ANKRD20A1
ENSG00000286808	1.17526e-06	0.542878	0.179	0.142	0.0387472	iOPC	ENSG00000286808
BAHCC1	1.21305e-06	0.604714	0.219	0.183	0.0399929	iOPC	BAHCC1
LRP2BP-AS1	1.23206e-06	0.756963	0.118	0.088	0.0406198	iOPC	LRP2BP-AS1
LRRTM21	1.29385e-06	0.45717	0.307	0.269	0.0426568	iOPC	LRRTM2
TGFA	1.29455e-06	1.4754	0.05	0.031	0.0426802	iOPC	TGFA
PHF12	1.40214e-06	0.431288	0.421	0.406	0.0462271	iOPC	PHF12
MBTPS1	1.45417e-06	0.379505	0.488	0.481	0.0479427	iOPC	MBTPS1
OGN1	1.45892e-06	1.11952	0.099	0.072	0.0480992	iOPC	OGN
GAS5	1.46369e-06	0.234319	0.646	0.653	0.0482564	iOPC	GAS5
DTD21	1.55377e-06	0.612965	0.308	0.279	0.0512264	iOPC	DTD2
PYGL	1.57456e-06	0.827749	0.17	0.138	0.0519118	iOPC	PYGL
SOX131	1.58665e-06	0.687832	0.191	0.156	0.0523102	iOPC	SOX13
ZCCHC7	1.58692e-06	0.253434	0.619	0.635	0.052319	iOPC	ZCCHC7
CAHM	1.59361e-06	0.700431	0.162	0.128	0.0525398	iOPC	CAHM
UBE2O1	1.65309e-06	0.434408	0.421	0.401	0.0545007	iOPC	UBE2O
SMARCA51	1.70151e-06	0.1603	0.773	0.79	0.0560972	iOPC	SMARCA5
TMEM1791	1.75386e-06	0.637708	0.08	0.055	0.0578232	iOPC	TMEM179
ENSG000002249052	1.93772e-06	0.30565	0.495	0.472	0.0638847	iOPC	ENSG00000224905
ENSG00000256481	1.95817e-06	1.92049	0.011	0.004	0.064559	iOPC	ENSG00000256481
ZNF8921	2.29668e-06	0.365534	0.315	0.279	0.0757193	iOPC	ZNF892
LINC01364	2.36785e-06	1.41246	0.016	0.007	0.0780656	iOPC	LINC01364
ECM21	2.42706e-06	1.00334	0.137	0.107	0.0800179	iOPC	ECM2
ENSG00000285535	2.44125e-06	1.90575	0.01	0.003	0.0804855	iOPC	ENSG00000285535
MCM51	2.47047e-06	0.88592	0.153	0.122	0.0814488	iOPC	MCM5
NAV2-AS4	2.55017e-06	0.712905	0.079	0.055	0.0840767	iOPC	NAV2-AS4
ENSG00000265194	2.6638e-06	1.58257	0.028	0.015	0.0878229	iOPC	ENSG00000265194
VASH11	2.71082e-06	0.492672	0.268	0.234	0.0893732	iOPC	VASH1
LRRC4B1	2.76929e-06	0.372056	0.448	0.437	0.0913009	iOPC	LRRC4B
LINC023911	2.82284e-06	1.34537	0.028	0.015	0.0930664	iOPC	LINC02391
ZNF6951	2.84363e-06	0.899305	0.095	0.069	0.0937517	iOPC	ZNF695
STAG11	2.87554e-06	0.142313	0.823	0.853	0.0948038	iOPC	STAG1
POLR1B	2.89541e-06	0.623324	0.261	0.23	0.0954586	iOPC	POLR1B
RANBP171	2.91484e-06	0.215155	0.65	0.654	0.0960995	iOPC	RANBP17
PRKCA-AS1	2.91656e-06	0.690845	0.186	0.152	0.0961562	iOPC	PRKCA-AS1
PHLDA1-DT	2.9243e-06	1.03734	0.055	0.035	0.0964111	iOPC	PHLDA1-DT
LRPPRC1	2.9659e-06	0.226127	0.62	0.635	0.0977826	iOPC	LRPPRC
RCBTB1	2.99817e-06	0.559942	0.264	0.231	0.0988467	iOPC	RCBTB1
CTPS11	3.00222e-06	0.530727	0.277	0.242	0.0989803	iOPC	CTPS1
LINC02271	3.03313e-06	2.05798	0.016	0.007	0.0999992	iOPC	LINC02271
LINC00920	3.04015e-06	2.2454	0.019	0.009	0.100231	iOPC	LINC00920
ARMC8	3.04824e-06	0.300499	0.505	0.502	0.100497	iOPC	ARMC8
SLC25A271	3.05471e-06	0.499329	0.22	0.183	0.100711	iOPC	SLC25A27
ENSG000002908531	3.17077e-06	0.338843	0.337	0.298	0.104537	iOPC	ENSG00000290853
EXTL1	3.20748e-06	1.06212	0.031	0.017	0.105747	iOPC	EXTL1
SNHG29	3.26753e-06	0.133456	0.818	0.812	0.107727	iOPC	SNHG29
INSR	3.31134e-06	0.354806	0.31	0.271	0.109172	iOPC	INSR
SMARCAD11	3.32424e-06	0.22486	0.574	0.566	0.109597	iOPC	SMARCAD1
CDC71	3.3367e-06	0.610347	0.185	0.152	0.110008	iOPC	CDC7
ENSG00000235020	3.37223e-06	0.257808	0.451	0.415	0.111179	iOPC	ENSG00000235020
ENSG00000254163	3.41126e-06	1.34659	0.04	0.024	0.112466	iOPC	ENSG00000254163
CCDC501	3.53954e-06	0.289759	0.549	0.548	0.116695	iOPC	CCDC50
ZNF3671	3.60687e-06	0.951419	0.128	0.099	0.118915	iOPC	ZNF367
ZNF146	3.62406e-06	0.38537	0.463	0.452	0.119482	iOPC	ZNF146
FAM110A2	3.62503e-06	1.03361	0.077	0.054	0.119514	iOPC	FAM110A
FAM111B1	3.73458e-06	0.895868	0.095	0.07	0.123125	iOPC	FAM111B
TAF1D	3.7692e-06	0.333002	0.528	0.53	0.124267	iOPC	TAF1D
TUT41	3.80853e-06	0.13562	0.775	0.805	0.125563	iOPC	TUT4
LAMC1-AS1	3.82792e-06	1.61608	0.031	0.017	0.126203	iOPC	LAMC1-AS1
HR	3.84754e-06	0.944534	0.101	0.075	0.12685	iOPC	HR
RPP251	3.86236e-06	1.19952	0.028	0.015	0.127338	iOPC	RPP25
NAPEPLD	3.93226e-06	0.615472	0.234	0.201	0.129643	iOPC	NAPEPLD
FBXL18	3.97026e-06	0.536932	0.372	0.345	0.130895	iOPC	FBXL18
ENSG00000259200	3.98594e-06	0.47942	0.079	0.055	0.131412	iOPC	ENSG00000259200
NUP351	4.00048e-06	0.695144	0.184	0.151	0.131892	iOPC	NUP35
EIF4B	4.00463e-06	0.206982	0.656	0.673	0.132029	iOPC	EIF4B
PAXBP1-AS1	4.00814e-06	0.467292	0.244	0.206	0.132144	iOPC	PAXBP1-AS1
ENSG000002592961	4.07443e-06	0.574293	0.034	0.019	0.13433	iOPC	ENSG00000259296
VARS1	4.19709e-06	0.614313	0.243	0.211	0.138374	iOPC	VARS1
PAPPA21	4.2011e-06	0.578562	0.053	0.034	0.138506	iOPC	PAPPA2
ENSG00000273451	4.22092e-06	1.09251	0.063	0.042	0.139159	iOPC	ENSG00000273451
VEGFA	4.27152e-06	1.0962	0.076	0.053	0.140828	iOPC	VEGFA
RBL11	4.29962e-06	0.60264	0.295	0.263	0.141754	iOPC	RBL1
MIF2	4.30332e-06	0.111993	0.925	0.911	0.141876	iOPC	MIF
ENSG00000272356	4.36212e-06	0.922168	0.061	0.04	0.143815	iOPC	ENSG00000272356
SGMS1	4.42459e-06	0.390973	0.479	0.469	0.145874	iOPC	SGMS1
ACAP2	4.46325e-06	0.29231	0.567	0.563	0.147149	iOPC	ACAP2
MPHOSPH10	4.57649e-06	0.422882	0.404	0.385	0.150882	iOPC	MPHOSPH10
MMS22L1	4.60895e-06	0.652575	0.266	0.233	0.151952	iOPC	MMS22L
ENSG00000286004	4.8395e-06	1.01147	0.046	0.028	0.159554	iOPC	ENSG00000286004
ENSG000002319771	4.96242e-06	1.32164	0.027	0.014	0.163606	iOPC	ENSG00000231977
NDUFB91	5.03078e-06	0.244719	0.666	0.683	0.16586	iOPC	NDUFB9
ENSG00000259564	5.07294e-06	0.53	0.215	0.18	0.16725	iOPC	ENSG00000259564
TMEM63C1	5.13301e-06	0.456192	0.117	0.087	0.16923	iOPC	TMEM63C
TRA2B1	5.1487e-06	0.227983	0.685	0.701	0.169748	iOPC	TRA2B
EIF3E	5.14937e-06	0.188427	0.673	0.676	0.16977	iOPC	EIF3E
WDR70	5.22661e-06	0.166409	0.721	0.746	0.172316	iOPC	WDR70
FAM13C1	5.29772e-06	0.328887	0.548	0.54	0.174661	iOPC	FAM13C
PNPT11	5.42574e-06	0.421662	0.415	0.393	0.178881	iOPC	PNPT1
JMY	5.58251e-06	0.445778	0.299	0.266	0.18405	iOPC	JMY
H2AC25	5.72054e-06	0.532792	0.259	0.227	0.1886	iOPC	H2AC25
ENSG00000269535	5.77846e-06	0.689427	0.117	0.089	0.19051	iOPC	ENSG00000269535
FYB1	5.8385e-06	1.69827	0.015	0.006	0.192489	iOPC	FYB1
SLAIN1	5.86517e-06	0.183929	0.571	0.557	0.193369	iOPC	SLAIN1
ABCC5	5.90846e-06	0.295164	0.415	0.387	0.194796	iOPC	ABCC5
TRAPPC2	5.9658e-06	0.517595	0.296	0.267	0.196686	iOPC	TRAPPC2
HIBADH1	5.96822e-06	0.562788	0.337	0.313	0.196766	iOPC	HIBADH
AGAP21	6.2301e-06	0.597938	0.082	0.058	0.2054	iOPC	AGAP2
ENSG00000287069	6.25616e-06	0.217367	0.359	0.316	0.206259	iOPC	ENSG00000287069
ENSG00000231010	6.26552e-06	1.36032	0.017	0.008	0.206568	iOPC	ENSG00000231010
HCCS-DT1	6.38161e-06	0.351872	0.236	0.197	0.210395	iOPC	HCCS-DT
ENSG000002728001	6.38186e-06	0.585422	0.116	0.088	0.210404	iOPC	ENSG00000272800
TAF32	6.61294e-06	0.390366	0.478	0.467	0.218022	iOPC	TAF3
EPHA1-AS1	6.70464e-06	1.44636	0.031	0.017	0.221045	iOPC	EPHA1-AS1
LINC02458	6.72443e-06	1.01788	0.024	0.012	0.221698	iOPC	LINC02458
PREX11	6.79071e-06	0.200321	0.527	0.494	0.223883	iOPC	PREX1
MRPS281	6.89092e-06	0.470351	0.411	0.396	0.227187	iOPC	MRPS28
FLJ40194	6.94834e-06	0.614638	0.139	0.109	0.22908	iOPC	FLJ40194
ENSG00000290091	6.96468e-06	0.72459	0.066	0.045	0.229619	iOPC	ENSG00000290091
DGKB2	7.05781e-06	0.229253	0.443	0.399	0.232689	iOPC	DGKB
IPO71	7.15039e-06	0.286021	0.574	0.579	0.235741	iOPC	IPO7
MIF4GD-DT1	7.15113e-06	1.17327	0.031	0.018	0.235766	iOPC	MIF4GD-DT
ENSG00000230612	7.36658e-06	0.372598	0.304	0.266	0.242869	iOPC	ENSG00000230612
HELLS1	7.44329e-06	0.466846	0.362	0.334	0.245398	iOPC	HELLS
ENSG000002901221	7.58224e-06	0.870146	0.088	0.063	0.249979	iOPC	ENSG00000290122
ENSG00000225002	7.60302e-06	2.07685	0.013	0.005	0.250664	iOPC	ENSG00000225002
ENSG00000240240	7.6432e-06	1.54055	0.019	0.009	0.251989	iOPC	ENSG00000240240
ACVR2A1	7.94501e-06	0.168259	0.524	0.503	0.261939	iOPC	ACVR2A
SLC19A2	7.9709e-06	0.800146	0.121	0.093	0.262792	iOPC	SLC19A2
FBXW111	7.98761e-06	0.183689	0.751	0.764	0.263343	iOPC	FBXW11
RASL11B	8.51061e-06	1.86172	0.015	0.007	0.280586	iOPC	RASL11B
STAG21	8.63647e-06	0.213517	0.63	0.631	0.284736	iOPC	STAG2
MIR4422HG	8.65721e-06	1.9966	0.013	0.005	0.28542	iOPC	MIR4422HG
SOX5-AS1	8.77969e-06	0.913003	0.129	0.1	0.289458	iOPC	SOX5-AS1
DDX12	8.85191e-06	0.16899	0.749	0.749	0.291839	iOPC	DDX1
ZNF4381	8.8706e-06	0.497633	0.306	0.274	0.292455	iOPC	ZNF438
ENSG000002908841	8.98124e-06	1.04916	0.084	0.061	0.296103	iOPC	ENSG00000290884
ENSG00000259481	8.98173e-06	0.536922	0.208	0.174	0.296119	iOPC	ENSG00000259481
SERBP11	8.9914e-06	0.10475	0.898	0.877	0.296437	iOPC	SERBP1
UBE2G1	9.0083e-06	0.370779	0.474	0.463	0.296995	iOPC	UBE2G1
LINC01416	9.23471e-06	0.603044	0.32	0.291	0.304459	iOPC	LINC01416
SNHG171	9.35016e-06	0.604955	0.228	0.198	0.308265	iOPC	SNHG17
ENSG00000227704	9.63031e-06	0.523299	0.194	0.161	0.317502	iOPC	ENSG00000227704
DDX18	9.95435e-06	0.203088	0.676	0.683	0.328185	iOPC	DDX18
ENSG00000289186	9.96181e-06	1.85983	0.011	0.004	0.328431	iOPC	ENSG00000289186
ZNF254	9.98767e-06	0.287773	0.516	0.513	0.329284	iOPC	ZNF254
ENSG00000255856	1.00077e-05	0.755305	0.048	0.031	0.329943	iOPC	ENSG00000255856
PIK3R31	1.00409e-05	0.20082	0.656	0.663	0.33104	iOPC	PIK3R3
UST-AS2	1.03502e-05	1.03475	0.064	0.044	0.341236	iOPC	UST-AS2
TXNIP1	1.04979e-05	0.273213	0.392	0.361	0.346106	iOPC	TXNIP
SPTLC2	1.05404e-05	0.373319	0.368	0.34	0.347506	iOPC	SPTLC2
GREB11	1.0753e-05	0.177146	0.363	0.318	0.354517	iOPC	GREB1
ENSG00000243944	1.08932e-05	1.1379	0.037	0.022	0.359137	iOPC	ENSG00000243944
MALSU1	1.09213e-05	0.540152	0.377	0.355	0.360064	iOPC	MALSU1
CISTR1	1.10635e-05	1.39384	0.01	0.004	0.364754	iOPC	CISTR
N4BP2L2	1.1433e-05	0.107286	0.761	0.788	0.376934	iOPC	N4BP2L2
NARS2	1.15492e-05	0.44641	0.355	0.331	0.380766	iOPC	NARS2
TMOD21	1.16072e-05	0.121898	0.468	0.437	0.382678	iOPC	TMOD2
LRRC37B	1.16254e-05	0.50517	0.242	0.209	0.383279	iOPC	LRRC37B
TLX1	1.17679e-05	1.31565	0.01	0.003	0.387975	iOPC	TLX1
CCT52	1.20729e-05	0.203177	0.646	0.651	0.398032	iOPC	CCT5
XRN1	1.26496e-05	0.280067	0.577	0.592	0.417046	iOPC	XRN1
PA2G42	1.28413e-05	0.147323	0.77	0.775	0.423366	iOPC	PA2G4
BRWD3	1.28799e-05	0.331159	0.462	0.451	0.424637	iOPC	BRWD3
CCNE21	1.29828e-05	0.826128	0.114	0.088	0.428031	iOPC	CCNE2
PRIM21	1.331e-05	0.425538	0.385	0.357	0.438817	iOPC	PRIM2
TAC4	1.34229e-05	1.00005	0.071	0.05	0.442539	iOPC	TAC4
FAR21	1.36543e-05	0.475878	0.212	0.179	0.45017	iOPC	FAR2
ZNF81	1.3895e-05	0.503206	0.323	0.293	0.458105	iOPC	ZNF81
FRG12	1.40254e-05	0.342709	0.496	0.496	0.462404	iOPC	FRG1
TMC21	1.40498e-05	0.774568	0.056	0.037	0.463209	iOPC	TMC2
POGLUT1	1.40574e-05	0.518435	0.268	0.238	0.463457	iOPC	POGLUT1
ZKSCAN7-AS1	1.40978e-05	0.323623	0.513	0.504	0.464789	iOPC	ZKSCAN7-AS1
RNF1381	1.42909e-05	0.486801	0.267	0.236	0.471156	iOPC	RNF138
SNHG16	1.48352e-05	0.282223	0.532	0.533	0.489101	iOPC	SNHG16
ENSG00000290085	1.50504e-05	1.03272	0.045	0.028	0.496197	iOPC	ENSG00000290085
LONP2	1.52134e-05	0.271529	0.592	0.605	0.501569	iOPC	LONP2
RBM41	1.52746e-05	0.210111	0.624	0.638	0.503587	iOPC	RBM4
TMEM511	1.56407e-05	0.934093	0.051	0.034	0.515659	iOPC	TMEM51
RPL221	1.5743e-05	0.103088	0.923	0.9	0.519031	iOPC	RPL22
FAM216A1	1.57522e-05	0.504455	0.216	0.184	0.519335	iOPC	FAM216A
ERCC8	1.62609e-05	0.363567	0.465	0.457	0.536107	iOPC	ERCC8
POLE1	1.63461e-05	0.830545	0.153	0.124	0.538914	iOPC	POLE
NT5C3A2	1.66737e-05	0.442573	0.412	0.396	0.549714	iOPC	NT5C3A
DANCR	1.67372e-05	0.333628	0.466	0.45	0.551809	iOPC	DANCR
POLR2J31	1.69929e-05	0.253111	0.544	0.551	0.560237	iOPC	POLR2J3
PHF21A	1.7076e-05	0.212147	0.677	0.701	0.562977	iOPC	PHF21A
MAN1A21	1.74137e-05	0.197533	0.677	0.702	0.574111	iOPC	MAN1A2
FADS12	1.7427e-05	0.222583	0.625	0.626	0.57455	iOPC	FADS1
LINC01254	1.74776e-05	1.59574	0.018	0.009	0.576219	iOPC	LINC01254
ENSG00000286035	1.75007e-05	0.622456	0.071	0.05	0.576979	iOPC	ENSG00000286035
ZNF485	1.836e-05	0.982716	0.043	0.027	0.60531	iOPC	ZNF485
HNRNPL1	1.84659e-05	0.351672	0.476	0.474	0.608802	iOPC	HNRNPL
CASC17	1.89067e-05	1.39541	0.029	0.016	0.623334	iOPC	CASC17
CAPN51	1.93575e-05	0.452454	0.303	0.273	0.638197	iOPC	CAPN5
VPS13B	1.99791e-05	0.136899	0.738	0.76	0.658692	iOPC	VPS13B
PDE6D1	2.01254e-05	0.488258	0.292	0.263	0.663516	iOPC	PDE6D
ENSG00000258747	2.02428e-05	1.39205	0.015	0.006	0.667384	iOPC	ENSG00000258747
CUL3	2.0298e-05	0.19613	0.687	0.715	0.669206	iOPC	CUL3
ENSG000002922851	2.0391e-05	1.99631	0.015	0.007	0.67227	iOPC	ENSG00000292285
PHTF21	2.06915e-05	0.32905	0.412	0.384	0.682177	iOPC	PHTF2
ENSG00000288659	2.07968e-05	1.35388	0.018	0.009	0.685648	iOPC	ENSG00000288659
DHX30	2.0933e-05	0.251306	0.559	0.567	0.690139	iOPC	DHX30
ENSG00000230615	2.10754e-05	0.69491	0.188	0.159	0.694836	iOPC	ENSG00000230615
RBM28	2.15458e-05	0.288486	0.53	0.534	0.710344	iOPC	RBM28
ACSL61	2.20343e-05	0.718621	0.089	0.066	0.72645	iOPC	ACSL6
HNRNPR1	2.26311e-05	0.120759	0.811	0.814	0.746126	iOPC	HNRNPR
GALNT81	2.37936e-05	0.407027	0.245	0.209	0.78445	iOPC	GALNT8
ZNF678	2.39022e-05	0.391735	0.352	0.323	0.788033	iOPC	ZNF678
BRME12	2.41763e-05	0.729582	0.076	0.054	0.797069	iOPC	BRME1
METTL24	2.42942e-05	1.12157	0.031	0.018	0.800957	iOPC	METTL24
RTTN1	2.43396e-05	0.446027	0.286	0.255	0.802454	iOPC	RTTN
PUM3	2.48621e-05	0.232391	0.578	0.572	0.819678	iOPC	PUM3
FAM117B1	2.4923e-05	0.247263	0.453	0.424	0.821685	iOPC	FAM117B
HOXA10-AS	2.52143e-05	0.593748	0.19	0.159	0.831289	iOPC	HOXA10-AS
TMEM132D	2.56821e-05	0.621884	0.316	0.286	0.846713	iOPC	TMEM132D
MIR124-1HG1	2.58547e-05	0.111058	0.19	0.153	0.852405	iOPC	MIR124-1HG
CCAR11	2.59276e-05	0.172584	0.668	0.682	0.854808	iOPC	CCAR1
ENSG000002609781	2.60123e-05	1.02005	0.042	0.027	0.857601	iOPC	ENSG00000260978
ENSG00000224945	2.72816e-05	1.73241	0.018	0.009	0.899448	iOPC	ENSG00000224945
ENSG00000265073	2.74696e-05	1.73945	0.017	0.008	0.905647	iOPC	ENSG00000265073
DHX151	2.98848e-05	0.242938	0.62	0.632	0.985273	iOPC	DHX15
NIHCOLE	3.08904e-05	0.193695	0.288	0.249	1	iOPC	NIHCOLE
DECR1	3.1162e-05	0.352203	0.467	0.459	1	iOPC	DECR1
ESR21	3.14399e-05	0.582307	0.195	0.164	1	iOPC	ESR2
TASOR2	3.14999e-05	0.28755	0.532	0.536	1	iOPC	TASOR2
SP31	3.16413e-05	0.324339	0.475	0.47	1	iOPC	SP3
ZDHHC141	3.24136e-05	0.236882	0.4	0.37	1	iOPC	ZDHHC14
LINC02294	3.24152e-05	0.520036	0.125	0.098	1	iOPC	LINC02294
SNRPD31	3.25022e-05	0.172173	0.71	0.719	1	iOPC	SNRPD3
ENSG00000265845	3.28342e-05	0.610478	0.147	0.118	1	iOPC	ENSG00000265845
ENSG00000289058	3.32276e-05	0.975769	0.021	0.011	1	iOPC	ENSG00000289058
ENSG00000249309	3.40871e-05	1.48115	0.025	0.014	1	iOPC	ENSG00000249309
LINC01684	3.44866e-05	2.26089	0.011	0.005	1	iOPC	LINC01684
NSA2	3.50478e-05	0.161646	0.74	0.751	1	iOPC	NSA2
PROX1	3.52948e-05	0.32368	0.328	0.296	1	iOPC	PROX1
ENSG000002590011	3.54874e-05	0.657753	0.108	0.084	1	iOPC	ENSG00000259001
MEGF11	3.60604e-05	0.20704	0.29	0.252	1	iOPC	MEGF11
ZDHHC91	3.65821e-05	0.427603	0.265	0.236	1	iOPC	ZDHHC9
SCAF81	3.66128e-05	0.228746	0.6	0.62	1	iOPC	SCAF8
FBXO21	3.66947e-05	0.246998	0.6	0.612	1	iOPC	FBXO21
PPP2R3C1	3.68067e-05	0.338868	0.513	0.509	1	iOPC	PPP2R3C
FXR1	3.75624e-05	0.130955	0.781	0.792	1	iOPC	FXR1
ENSG000002622021	3.76032e-05	0.80966	0.099	0.075	1	iOPC	ENSG00000262202
LIX11	3.76455e-05	0.321842	0.333	0.301	1	iOPC	LIX1
ST8SIA5-DT	3.84837e-05	0.519891	0.14	0.112	1	iOPC	ST8SIA5-DT
GLYATL21	3.84886e-05	0.692987	0.189	0.16	1	iOPC	GLYATL2
ENSG00000267882	3.89992e-05	1.84012	0.017	0.008	1	iOPC	ENSG00000267882
TANGO6	3.90831e-05	0.426604	0.407	0.396	1	iOPC	TANGO6
ZNF7141	3.95498e-05	0.37909	0.366	0.346	1	iOPC	ZNF714
COA41	3.95684e-05	0.402057	0.398	0.384	1	iOPC	COA4
ZNF45-AS1	3.95704e-05	0.524573	0.142	0.114	1	iOPC	ZNF45-AS1
CHAD	3.96335e-05	1.46764	0.015	0.007	1	iOPC	CHAD
CHDH1	3.99949e-05	0.675554	0.05	0.033	1	iOPC	CHDH
ENSG00000240401	4.14635e-05	0.352053	0.412	0.386	1	iOPC	ENSG00000240401
TMEM45A	4.16289e-05	0.811117	0.166	0.139	1	iOPC	TMEM45A
ACACA1	4.24718e-05	0.162212	0.663	0.672	1	iOPC	ACACA
NAALADL21	4.36076e-05	0.149932	0.6	0.582	1	iOPC	NAALADL2
GAREM21	4.37405e-05	0.564771	0.263	0.238	1	iOPC	GAREM2
ENSG000002828851	4.40657e-05	0.135784	0.611	0.61	1	iOPC	ENSG00000282885
ENSG000002692891	4.41012e-05	0.823859	0.027	0.015	1	iOPC	ENSG00000269289
ENSG000002863621	4.41088e-05	1.30649	0.046	0.031	1	iOPC	ENSG00000286362
B3GAT11	4.416e-05	0.47548	0.275	0.247	1	iOPC	B3GAT1
ENSG00000287155	4.56342e-05	0.790402	0.041	0.026	1	iOPC	ENSG00000287155
ENSG00000286311	4.56726e-05	1.6913	0.017	0.008	1	iOPC	ENSG00000286311
UBE2R2	4.60169e-05	0.141322	0.732	0.748	1	iOPC	UBE2R2
PFAS1	4.70961e-05	0.693904	0.143	0.117	1	iOPC	PFAS
ATP11A-AS1	4.80847e-05	1.43188	0.015	0.007	1	iOPC	ATP11A-AS1
ROCK11	4.83241e-05	0.206049	0.638	0.656	1	iOPC	ROCK1
PBRM12	4.8974e-05	0.121899	0.758	0.784	1	iOPC	PBRM1
ENSG00000289372	4.98686e-05	1.37363	0.014	0.006	1	iOPC	ENSG00000289372
UNC5A	5.03881e-05	1.33507	0.011	0.005	1	iOPC	UNC5A
SPEN	5.09414e-05	0.230927	0.608	0.63	1	iOPC	SPEN
STAC2	5.13035e-05	1.59984	0.013	0.006	1	iOPC	STAC2
ZBTB32	5.21379e-05	0.522495	0.056	0.038	1	iOPC	ZBTB32
GPBP11	5.26409e-05	0.17051	0.66	0.687	1	iOPC	GPBP1
D2HGDH	5.28188e-05	0.604399	0.185	0.158	1	iOPC	D2HGDH
LRP4-AS11	5.52671e-05	0.955614	0.097	0.075	1	iOPC	LRP4-AS1
PWWP3A1	5.73336e-05	0.196855	0.656	0.666	1	iOPC	PWWP3A
MTHFD11	5.77411e-05	0.523813	0.311	0.289	1	iOPC	MTHFD1
ATP2B11	5.90111e-05	0.224945	0.473	0.458	1	iOPC	ATP2B1
RNF111	5.9167e-05	0.2023	0.61	0.613	1	iOPC	RNF111
EHD3	5.94532e-05	0.635227	0.123	0.097	1	iOPC	EHD3
LINC00562	6.24741e-05	0.98497	0.03	0.018	1	iOPC	LINC00562
LINC00612	6.25593e-05	0.784981	0.067	0.048	1	iOPC	LINC00612
SF3B11	6.44874e-05	0.205007	0.692	0.723	1	iOPC	SF3B1
ENSG00000227914	6.49371e-05	0.70245	0.074	0.054	1	iOPC	ENSG00000227914
SPPL3	6.56911e-05	0.204078	0.623	0.641	1	iOPC	SPPL3
ENSG00000287503	6.63459e-05	0.542597	0.161	0.134	1	iOPC	ENSG00000287503
RBBP41	6.74804e-05	0.179868	0.734	0.756	1	iOPC	RBBP4
PPP1R9A-AS11	6.82479e-05	0.193144	0.446	0.416	1	iOPC	PPP1R9A-AS1
ENSG000002699581	6.86295e-05	0.120376	0.027	0.046	1	iOPC	ENSG00000269958
ENSG00000285813	6.89344e-05	1.22752	0.017	0.008	1	iOPC	ENSG00000285813
ABCF11	6.96734e-05	0.204834	0.667	0.684	1	iOPC	ABCF1
KDM3B1	7.10275e-05	0.233131	0.583	0.599	1	iOPC	KDM3B
SFXN21	7.12424e-05	0.730733	0.131	0.105	1	iOPC	SFXN2
ENSG00000258844	7.22584e-05	1.00264	0.05	0.034	1	iOPC	ENSG00000258844
CREBRF	7.30809e-05	0.526724	0.311	0.288	1	iOPC	CREBRF
ZNF253	7.36195e-05	0.483929	0.223	0.194	1	iOPC	ZNF253
ENSG000002909281	7.42662e-05	0.212778	0.602	0.631	1	iOPC	ENSG00000290928
LRCH21	7.45e-05	0.342289	0.335	0.307	1	iOPC	LRCH2
GALNT1	7.61391e-05	0.20115	0.631	0.651	1	iOPC	GALNT1
TMEM258	7.72357e-05	0.161147	0.763	0.761	1	iOPC	TMEM258
ST3GAL5-AS1	7.80972e-05	1.93514	0.015	0.007	1	iOPC	ST3GAL5-AS1
ENSG00000257176	7.82578e-05	0.664228	0.119	0.094	1	iOPC	ENSG00000257176
ENSG00000290796	7.83245e-05	0.640272	0.06	0.042	1	iOPC	ENSG00000290796
NEK7	7.83725e-05	0.355597	0.342	0.314	1	iOPC	NEK7
RALA1	7.87601e-05	0.252225	0.549	0.551	1	iOPC	RALA
ZNF197	7.92642e-05	0.327985	0.494	0.494	1	iOPC	ZNF197
CECR21	7.99358e-05	0.226703	0.49	0.474	1	iOPC	CECR2
PSTPIP1	8.135e-05	1.17284	0.021	0.011	1	iOPC	PSTPIP1
PPP3CB-AS1	8.14143e-05	0.573074	0.137	0.11	1	iOPC	PPP3CB-AS1
LINC017861	8.41008e-05	1.16289	0.03	0.018	1	iOPC	LINC01786
TRIB21	8.48727e-05	0.471412	0.37	0.354	1	iOPC	TRIB2
ENSG00000287618	8.52404e-05	0.735448	0.133	0.108	1	iOPC	ENSG00000287618
PHACTR41	8.63099e-05	0.147427	0.781	0.815	1	iOPC	PHACTR4
SYT111	8.77508e-05	0.143564	0.72	0.736	1	iOPC	SYT11
ANKRD20A5P	8.83088e-05	1.56229	0.019	0.01	1	iOPC	ANKRD20A5P
GBF1	8.84013e-05	0.254057	0.569	0.578	1	iOPC	GBF1
ASPN1	9.10688e-05	0.987105	0.117	0.094	1	iOPC	ASPN
ENSG000002911001	9.60473e-05	0.809182	0.33	0.317	1	iOPC	ENSG00000291100
TTBK11	9.70198e-05	0.469551	0.179	0.15	1	iOPC	TTBK1
ADCY51	9.94008e-05	0.11571	0.119	0.092	1	iOPC	ADCY5
EYS1	9.98286e-05	0.293923	0.308	0.28	1	iOPC	EYS
TIMM8B1	0.000100487	0.17521	0.717	0.721	1	iOPC	TIMM8B
TCAF11	0.000101552	0.164796	0.613	0.617	1	iOPC	TCAF1
ENSG00000286616	0.000102262	0.947471	0.045	0.03	1	iOPC	ENSG00000286616
RENO11	0.000102399	0.523111	0.126	0.101	1	iOPC	RENO1
CCNH	0.000104346	0.203986	0.618	0.629	1	iOPC	CCNH
LINC026081	0.000105111	1.29497	0.047	0.032	1	iOPC	LINC02608
R3HDM2	0.0001052	0.162173	0.733	0.77	1	iOPC	R3HDM2
CYRIA1	0.000106917	0.625008	0.259	0.232	1	iOPC	CYRIA
SUSD4	0.000107003	0.275472	0.143	0.114	1	iOPC	SUSD4
CLEC2D1	0.000107186	0.462915	0.247	0.221	1	iOPC	CLEC2D
ENSG00000226771	0.000107847	1.58365	0.015	0.007	1	iOPC	ENSG00000226771
ODC1-DT	0.000108076	1.60186	0.013	0.006	1	iOPC	ODC1-DT
PNO1	0.000111043	0.432062	0.379	0.366	1	iOPC	PNO1
EML41	0.00011382	0.320721	0.509	0.517	1	iOPC	EML4
TBC1D42	0.00012027	0.46483	0.151	0.125	1	iOPC	TBC1D4
TBC1D2	0.000121233	0.729678	0.078	0.058	1	iOPC	TBC1D2
CDH22	0.000121747	0.255284	0.121	0.094	1	iOPC	CDH22
PREX21	0.000122178	0.305755	0.421	0.399	1	iOPC	PREX2
FUBP11	0.000123106	0.176162	0.656	0.676	1	iOPC	FUBP1
LINC02024	0.000123448	0.604191	0.031	0.019	1	iOPC	LINC02024
XRCC21	0.000123679	0.748571	0.117	0.094	1	iOPC	XRCC2
IGSF11-AS1	0.00013328	1.14817	0.038	0.024	1	iOPC	IGSF11-AS1
KIF2A1	0.000133791	0.132552	0.743	0.765	1	iOPC	KIF2A
MARCHF3	0.000136739	0.435667	0.313	0.285	1	iOPC	MARCHF3
ENSG00000258081	0.000143383	1.25611	0.182	0.155	1	iOPC	ENSG00000258081
MIR17HG1	0.000147891	0.719454	0.079	0.059	1	iOPC	MIR17HG
ENSG00000261103	0.000151068	1.46098	0.021	0.011	1	iOPC	ENSG00000261103
LINC02739	0.000151988	1.05884	0.044	0.029	1	iOPC	LINC02739
GOLGA8A	0.000155045	0.343527	0.327	0.301	1	iOPC	GOLGA8A
BID1	0.000156509	0.505468	0.214	0.187	1	iOPC	BID
SNX101	0.000157489	0.589619	0.228	0.202	1	iOPC	SNX10
G3BP11	0.000157863	0.284714	0.529	0.531	1	iOPC	G3BP1
VPS54	0.000159893	0.28823	0.529	0.534	1	iOPC	VPS54
PHACTR3-AS1	0.00016007	1.02542	0.017	0.009	1	iOPC	PHACTR3-AS1
PCDHA101	0.000160836	0.363248	0.132	0.106	1	iOPC	PCDHA10
LINC009031	0.0001643	0.534584	0.097	0.075	1	iOPC	LINC00903
PRPF40B	0.000168171	0.409267	0.369	0.351	1	iOPC	PRPF40B
LINC00571	0.00017814	0.280358	0.077	0.104	1	iOPC	LINC00571
ANKHD1-DT1	0.000179721	0.504654	0.189	0.162	1	iOPC	ANKHD1-DT
TAF71	0.000180936	0.270125	0.56	0.575	1	iOPC	TAF7
ACRV11	0.000181309	1.12146	0.052	0.036	1	iOPC	ACRV1
LIG3	0.000181429	0.489319	0.311	0.29	1	iOPC	LIG3
STK17A	0.000181972	0.250188	0.463	0.439	1	iOPC	STK17A
ENSG00000285838	0.000185729	1.9683	0.012	0.005	1	iOPC	ENSG00000285838
PCDHGC4	0.000189944	1.81603	0.012	0.005	1	iOPC	PCDHGC4
NBL12	0.000190053	0.818208	0.073	0.054	1	iOPC	NBL1
ENSG00000263477	0.000190124	1.14592	0.03	0.018	1	iOPC	ENSG00000263477
PMS11	0.000190631	0.378709	0.371	0.355	1	iOPC	PMS1
TEX101	0.00019238	0.396224	0.367	0.349	1	iOPC	TEX10
PTPRK-AS1	0.000194052	0.237144	0.183	0.154	1	iOPC	PTPRK-AS1
SLC23A1	0.000195236	0.851893	0.048	0.033	1	iOPC	SLC23A1
SLC7A6	0.000197308	0.549375	0.299	0.278	1	iOPC	SLC7A6
CD101-AS11	0.000201119	1.34857	0.042	0.028	1	iOPC	CD101-AS1
POP1	0.000203012	0.542721	0.178	0.152	1	iOPC	POP1
RNF180	0.000204883	0.309182	0.451	0.443	1	iOPC	RNF180
MARVELD1	0.000209838	0.664345	0.22	0.199	1	iOPC	MARVELD1
TMEM229B1	0.000210003	0.752849	0.069	0.051	1	iOPC	TMEM229B
PYCR11	0.000212815	0.728468	0.153	0.129	1	iOPC	PYCR1
ITPRID21	0.00021854	0.510736	0.346	0.326	1	iOPC	ITPRID2
RGN	0.00021953	1.22315	0.027	0.016	1	iOPC	RGN
HAUS11	0.000220113	0.444826	0.336	0.314	1	iOPC	HAUS1
ENSG00000236364	0.000220449	1.02241	0.04	0.026	1	iOPC	ENSG00000236364
EPS81	0.000220941	0.237636	0.492	0.482	1	iOPC	EPS8
PTRH2	0.000223177	0.378646	0.398	0.385	1	iOPC	PTRH2
SOS1	0.000224929	0.153789	0.708	0.733	1	iOPC	SOS1
ENSG00000264924	0.00023174	0.913303	0.05	0.035	1	iOPC	ENSG00000264924
TWNK	0.000231851	0.749612	0.128	0.105	1	iOPC	TWNK
ENSG000002280311	0.000231999	1.62661	0.014	0.007	1	iOPC	ENSG00000228031
LANCL1	0.000233098	0.36989	0.346	0.326	1	iOPC	LANCL1
IRGM	0.000237805	0.952471	0.029	0.018	1	iOPC	IRGM
CENPU1	0.000238283	0.484163	0.192	0.165	1	iOPC	CENPU
POU3F41	0.000240728	0.417558	0.143	0.118	1	iOPC	POU3F4
RHCG	0.000242851	0.484663	0.185	0.158	1	iOPC	RHCG
ENSG000002858921	0.000244599	0.965237	0.023	0.013	1	iOPC	ENSG00000285892
PLEKHB1	0.000248334	0.652388	0.242	0.216	1	iOPC	PLEKHB1
PIK3IP1-DT	0.000250792	0.584385	0.108	0.086	1	iOPC	PIK3IP1-DT
ENSG00000248100	0.000253286	1.56827	0.01	0.004	1	iOPC	ENSG00000248100
HEATR31	0.000255317	0.585675	0.198	0.173	1	iOPC	HEATR3
MIB11	0.000255804	0.105074	0.629	0.644	1	iOPC	MIB1
CACNG81	0.000258679	0.309067	0.355	0.329	1	iOPC	CACNG8
MTR1	0.000258827	0.378878	0.405	0.395	1	iOPC	MTR
GPSM21	0.000272265	0.324687	0.477	0.47	1	iOPC	GPSM2
ENSG00000266401	0.000279443	1.43839	0.017	0.009	1	iOPC	ENSG00000266401
METAP1D	0.000286225	0.460654	0.231	0.205	1	iOPC	METAP1D
ENSG00000265702	0.000286428	0.904885	0.067	0.049	1	iOPC	ENSG00000265702
HEATR11	0.000287726	0.387708	0.332	0.313	1	iOPC	HEATR1
LINC01918	0.000290089	0.864728	0.055	0.039	1	iOPC	LINC01918
DDHD1	0.000295744	0.29443	0.418	0.402	1	iOPC	DDHD1
KCNJ2	0.000296617	1.27517	0.034	0.022	1	iOPC	KCNJ2
ENSG00000254833	0.000301258	1.14971	0.011	0.005	1	iOPC	ENSG00000254833
HCG17	0.000302178	0.257096	0.564	0.576	1	iOPC	HCG17
ENSG00000263644	0.000303264	0.790438	0.083	0.064	1	iOPC	ENSG00000263644
RAB39A1	0.000306937	0.658477	0.093	0.073	1	iOPC	RAB39A
LINC010311	0.000320639	1.14921	0.031	0.02	1	iOPC	LINC01031
OMD1	0.000323862	0.9203	0.141	0.119	1	iOPC	OMD
C1orf94	0.000330639	1.256	0.027	0.017	1	iOPC	C1orf94
MT31	0.000335983	0.637484	0.167	0.142	1	iOPC	MT3
ENSG00000288538	0.000338439	1.27015	0.03	0.018	1	iOPC	ENSG00000288538
TMIGD2	0.000348236	1.11063	0.013	0.006	1	iOPC	TMIGD2
TMEM1451	0.000348394	0.431939	0.077	0.058	1	iOPC	TMEM145
GLRB1	0.000355148	0.467721	0.148	0.122	1	iOPC	GLRB
WWTR1-AS11	0.000356225	1.12279	0.041	0.027	1	iOPC	WWTR1-AS1
ENSG00000268584	0.000357542	0.845979	0.068	0.051	1	iOPC	ENSG00000268584
LINC02895	0.000361725	1.15941	0.02	0.011	1	iOPC	LINC02895
GRID2IP	0.000366882	0.767635	0.04	0.027	1	iOPC	GRID2IP
PDCD4	0.000372025	0.308991	0.464	0.461	1	iOPC	PDCD4
ZSWIM51	0.000374641	0.163713	0.441	0.417	1	iOPC	ZSWIM5
FGFBP31	0.00037938	0.214144	0.379	0.357	1	iOPC	FGFBP3
CEP68	0.000386737	0.352171	0.415	0.41	1	iOPC	CEP68
BMP2	0.000401025	0.97463	0.027	0.017	1	iOPC	BMP2
GTF2F2	0.000401567	0.232526	0.523	0.52	1	iOPC	GTF2F2
ZNF5511	0.00041328	0.486977	0.227	0.203	1	iOPC	ZNF551
ENSG000002708661	0.000415749	0.190307	0.172	0.144	1	iOPC	ENSG00000270866
ENSG00000254919	0.00041927	0.660138	0.028	0.017	1	iOPC	ENSG00000254919
SLC16A141	0.000424416	0.269024	0.195	0.167	1	iOPC	SLC16A14
LANCL1-AS1	0.000427248	0.437127	0.206	0.181	1	iOPC	LANCL1-AS1
HLF	0.000442511	0.966657	0.013	0.006	1	iOPC	HLF
CXXC41	0.000450279	0.161861	0.626	0.633	1	iOPC	CXXC4
FREM2-AS1	0.000453733	1.63401	0.015	0.008	1	iOPC	FREM2-AS1
TMEM971	0.000454131	0.357196	0.322	0.296	1	iOPC	TMEM97
MMS19	0.000469049	0.101267	0.308	0.366	1	iOPC	MMS19
PAPPA-AS1	0.000469997	1.23369	0.02	0.011	1	iOPC	PAPPA-AS1
PTPRE	0.000471935	0.220108	0.39	0.364	1	iOPC	PTPRE
KIF18B1	0.000472325	0.479983	0.136	0.11	1	iOPC	KIF18B
ILF3-DT	0.00047339	0.495646	0.274	0.254	1	iOPC	ILF3-DT
PRKAR1B1	0.000473508	0.252498	0.392	0.371	1	iOPC	PRKAR1B
ESRRB	0.000477129	0.549714	0.065	0.048	1	iOPC	ESRRB
ALG31	0.000483665	0.107513	0.135	0.169	1	iOPC	ALG3
E2F11	0.000489012	0.858684	0.094	0.075	1	iOPC	E2F1
ATP6V0E2-AS11	0.000490081	0.830988	0.042	0.029	1	iOPC	ATP6V0E2-AS1
ENSG00000290921	0.000491473	0.356208	0.38	0.366	1	iOPC	ENSG00000290921
ENSG00000255256	0.000493193	1.70555	0.012	0.006	1	iOPC	ENSG00000255256
USP312	0.000495253	0.36464	0.279	0.255	1	iOPC	USP31
SFSWAP	0.000502456	0.271842	0.506	0.508	1	iOPC	SFSWAP
MAPK41	0.000504848	0.281319	0.436	0.423	1	iOPC	MAPK4
ENSG00000264895	0.000511725	0.549364	0.143	0.12	1	iOPC	ENSG00000264895
BTF3L41	0.000514657	0.226842	0.54	0.551	1	iOPC	BTF3L4
NUP371	0.000518478	0.12213	0.1	0.129	1	iOPC	NUP37
MACROD12	0.0005211	0.595615	0.24	0.218	1	iOPC	MACROD1
ADGRL1-AS11	0.000534263	0.702614	0.118	0.097	1	iOPC	ADGRL1-AS1
HAS2-AS1	0.000534894	0.636177	0.141	0.119	1	iOPC	HAS2-AS1
RC3H2	0.000543491	0.270246	0.535	0.542	1	iOPC	RC3H2
DYRK41	0.000551778	0.133758	0.153	0.188	1	iOPC	DYRK4
ING31	0.000551904	0.459798	0.332	0.317	1	iOPC	ING3
EIF3H	0.000553537	0.205189	0.632	0.662	1	iOPC	EIF3H
CDH13-AS2	0.000564222	1.22695	0.012	0.006	1	iOPC	CDH13-AS2
CNOT61	0.000565046	0.259346	0.523	0.532	1	iOPC	CNOT6
OGFR	0.000571297	0.526319	0.242	0.217	1	iOPC	OGFR
EMSY1	0.000578004	0.333619	0.42	0.409	1	iOPC	EMSY
HRH21	0.000592148	0.862063	0.027	0.017	1	iOPC	HRH2
ENSG00000287268	0.000601153	1.17222	0.011	0.005	1	iOPC	ENSG00000287268
ZNF671	0.000602093	0.741071	0.058	0.042	1	iOPC	ZNF671
CREB3L21	0.000604884	0.30628	0.349	0.33	1	iOPC	CREB3L2
MGLL	0.000605391	0.262681	0.178	0.152	1	iOPC	MGLL
RSL24D11	0.000624415	0.216582	0.59	0.607	1	iOPC	RSL24D1
NEPRO	0.000624797	0.521109	0.281	0.261	1	iOPC	NEPRO
LINC02728	0.000630327	0.895925	0.025	0.015	1	iOPC	LINC02728
SNRK	0.00063423	0.350073	0.43	0.422	1	iOPC	SNRK
ZFYVE161	0.000635292	0.280317	0.567	0.586	1	iOPC	ZFYVE16
NSUN3	0.000636603	0.411718	0.271	0.249	1	iOPC	NSUN3
ZFAND4	0.000653588	0.508675	0.166	0.142	1	iOPC	ZFAND4
RC3H1	0.000656625	0.165642	0.688	0.716	1	iOPC	RC3H1
BMS1P14	0.000656838	1.21071	0.041	0.028	1	iOPC	BMS1P14
ESRRA	0.000662869	0.697984	0.129	0.108	1	iOPC	ESRRA
ENSG00000258454	0.000673592	0.783274	0.026	0.016	1	iOPC	ENSG00000258454
LINC02008	0.000676937	0.572389	0.039	0.027	1	iOPC	LINC02008
CLIP2	0.000678628	0.187238	0.601	0.621	1	iOPC	CLIP2
ZFAS1	0.000681427	0.166948	0.701	0.725	1	iOPC	ZFAS1
PLEKHG31	0.000693465	0.54926	0.126	0.104	1	iOPC	PLEKHG3
ATF7IP2	0.000703809	0.355523	0.334	0.316	1	iOPC	ATF7IP2
ENSG00000233060	0.00071098	1.30627	0.013	0.007	1	iOPC	ENSG00000233060
ENSG00000272817	0.000711224	1.41199	0.018	0.01	1	iOPC	ENSG00000272817
HMG20A	0.000720102	0.34192	0.419	0.415	1	iOPC	HMG20A
EHMT2-AS1	0.000724772	0.855429	0.053	0.038	1	iOPC	EHMT2-AS1
MARCHF10	0.000727052	0.82971	0.093	0.074	1	iOPC	MARCHF10
ZNF736	0.000727682	0.812633	0.037	0.025	1	iOPC	ZNF736
ENSG000002291911	0.000737959	1.01948	0.018	0.01	1	iOPC	ENSG00000229191
ENSG00000289971	0.000758765	0.958055	0.023	0.014	1	iOPC	ENSG00000289971
EPM2A	0.000767297	0.351767	0.327	0.309	1	iOPC	EPM2A
ENSG000002789031	0.000772951	0.802431	0.058	0.042	1	iOPC	ENSG00000278903
SATB1-AS1	0.000775295	0.702302	0.078	0.061	1	iOPC	SATB1-AS1
ZNF7382	0.000775544	0.361761	0.287	0.262	1	iOPC	ZNF738
ZHX31	0.000777194	0.241262	0.5	0.5	1	iOPC	ZHX3
ENSG000002887291	0.000781423	1.53055	0.013	0.007	1	iOPC	ENSG00000288729
TSPYL21	0.000787925	0.457893	0.202	0.179	1	iOPC	TSPYL2
ENSG00000176593	0.000789427	0.478542	0.224	0.199	1	iOPC	ENSG00000176593
PNP1	0.000800951	0.8899	0.079	0.062	1	iOPC	PNP
SNRPB21	0.000807067	0.155866	0.649	0.659	1	iOPC	SNRPB2
BAG11	0.000808754	0.285642	0.417	0.409	1	iOPC	BAG1
DDX461	0.000823354	0.130288	0.738	0.765	1	iOPC	DDX46
KIAA0319L	0.000833058	0.16957	0.662	0.688	1	iOPC	KIAA0319L
KANSL1	0.000834115	0.106833	0.799	0.826	1	iOPC	KANSL1
FOXJ3	0.000834173	0.169021	0.613	0.639	1	iOPC	FOXJ3
H2AZ21	0.00083797	0.144749	0.669	0.675	1	iOPC	H2AZ2
DYM1	0.000842432	0.20705	0.564	0.582	1	iOPC	DYM
RPL34-DT	0.000846658	0.870108	0.069	0.053	1	iOPC	RPL34-DT
FBL1	0.000850483	0.298001	0.435	0.427	1	iOPC	FBL
ENSG00000289412	0.000868228	1.00037	0.015	0.008	1	iOPC	ENSG00000289412
LARS11	0.000886999	0.1754	0.685	0.708	1	iOPC	LARS1
IPCEF1	0.00089632	0.658359	0.053	0.038	1	iOPC	IPCEF1
RNF1681	0.000897636	0.107841	0.304	0.356	1	iOPC	RNF168
GLS2	0.000905624	0.591936	0.07	0.053	1	iOPC	GLS2
LINC006801	0.000906463	0.439431	0.189	0.165	1	iOPC	LINC00680
ENSG00000270605	0.000934298	0.391615	0.035	0.023	1	iOPC	ENSG00000270605
ASAP11	0.000939118	0.106333	0.752	0.767	1	iOPC	ASAP1
ASIC11	0.000940506	0.377593	0.223	0.199	1	iOPC	ASIC1
BAIAP2L2	0.000949622	0.756867	0.042	0.029	1	iOPC	BAIAP2L2
DCAF161	0.000954466	0.48666	0.311	0.298	1	iOPC	DCAF16
ENSG00000286074	0.000967576	0.553843	0.124	0.103	1	iOPC	ENSG00000286074
ZNF814	0.000978586	0.305285	0.443	0.441	1	iOPC	ZNF814
VAX1	0.000989129	1.15439	0.014	0.007	1	iOPC	VAX1
ENSG00000249706	0.000992077	1.53676	0.015	0.008	1	iOPC	ENSG00000249706
ENSG00000284188	0.00100214	0.924659	0.012	0.006	1	iOPC	ENSG00000284188
NEK8	0.00100861	0.981843	0.067	0.051	1	iOPC	NEK8
ENSG00000248296	0.00102791	1.46597	0.015	0.008	1	iOPC	ENSG00000248296
CASD11	0.00104167	0.273231	0.471	0.469	1	iOPC	CASD1
NAA161	0.0010522	0.382232	0.386	0.375	1	iOPC	NAA16
AGFG1	0.00105636	0.23025	0.521	0.53	1	iOPC	AGFG1
RGS7BP1	0.0010639	0.212532	0.069	0.052	1	iOPC	RGS7BP
UTP181	0.00108278	0.454804	0.318	0.304	1	iOPC	UTP18
TMA161	0.00109042	0.398188	0.398	0.389	1	iOPC	TMA16
ENSG00000286333	0.00109253	0.681094	0.049	0.036	1	iOPC	ENSG00000286333
DCAF11	0.00109389	0.402735	0.363	0.352	1	iOPC	DCAF1
ACVR2B-AS1	0.00110899	0.876918	0.011	0.005	1	iOPC	ACVR2B-AS1
SHLD21	0.00111342	0.317769	0.425	0.422	1	iOPC	SHLD2
OPN5	0.00112625	1.26931	0.035	0.024	1	iOPC	OPN5
STK351	0.0011301	0.155476	0.145	0.178	1	iOPC	STK35
ENSG00000263594	0.00113227	0.689006	0.035	0.023	1	iOPC	ENSG00000263594
ZMYM2	0.00113339	0.119738	0.688	0.725	1	iOPC	ZMYM2
ENSG00000267986	0.00114508	0.853924	0.014	0.007	1	iOPC	ENSG00000267986
ZNF486	0.00117822	0.958722	0.026	0.016	1	iOPC	ZNF486
IP6K1	0.00120215	0.271973	0.486	0.489	1	iOPC	IP6K1
HNRNPH32	0.00120389	0.125842	0.718	0.727	1	iOPC	HNRNPH3
ENSG00000259713	0.00120861	0.582488	0.114	0.094	1	iOPC	ENSG00000259713
PET100	0.00125754	0.154922	0.733	0.748	1	iOPC	PET100
EIF3L	0.00128176	0.147794	0.695	0.725	1	iOPC	EIF3L
LINC023011	0.00129259	0.613993	0.111	0.092	1	iOPC	LINC02301
TBXAS1	0.00130918	0.470756	0.071	0.055	1	iOPC	TBXAS1
HARS11	0.00131845	0.325163	0.411	0.397	1	iOPC	HARS1
PARP11-AS1	0.00133214	1.00224	0.026	0.017	1	iOPC	PARP11-AS1
EPB41L4A-AS1	0.00133443	0.332244	0.341	0.327	1	iOPC	EPB41L4A-AS1
CHRD	0.00133621	0.835109	0.015	0.008	1	iOPC	CHRD
ENSG00000274893	0.0013385	1.35707	0.022	0.013	1	iOPC	ENSG00000274893
XYLB2	0.00133923	0.555179	0.142	0.122	1	iOPC	XYLB
ENSG000002860201	0.00135393	0.512937	0.053	0.039	1	iOPC	ENSG00000286020
SRSF81	0.00137321	0.443974	0.262	0.243	1	iOPC	SRSF8
PSAT11	0.00138002	0.199963	0.425	0.412	1	iOPC	PSAT1
TOPBP11	0.00138707	0.402874	0.341	0.327	1	iOPC	TOPBP1
KAT6B1	0.0014276	0.131625	0.618	0.649	1	iOPC	KAT6B
FARSB2	0.00143145	0.39417	0.342	0.33	1	iOPC	FARSB
GEMIN51	0.00145617	0.535641	0.227	0.207	1	iOPC	GEMIN5
ENSG000002889341	0.00145874	0.875494	0.054	0.04	1	iOPC	ENSG00000288934
ENSG000002592411	0.00147353	0.596332	0.02	0.012	1	iOPC	ENSG00000259241
ASH1L	0.00148695	0.116841	0.816	0.847	1	iOPC	ASH1L
ENSG00000274422	0.0014941	0.249945	0.124	0.103	1	iOPC	ENSG00000274422
ENSG00000260496	0.0015078	1.15148	0.011	0.005	1	iOPC	ENSG00000260496
WDR621	0.0015243	0.107318	0.07	0.092	1	iOPC	WDR62
ENSG00000237390	0.00152492	2.20668	0.011	0.006	1	iOPC	ENSG00000237390
DNAJC24	0.00153576	0.435633	0.358	0.348	1	iOPC	DNAJC24
FPR3	0.00157767	1.07739	0.031	0.02	1	iOPC	FPR3
MRPL231	0.00158124	0.114419	0.208	0.248	1	iOPC	MRPL23
WDR11-DT	0.0016026	0.449031	0.244	0.222	1	iOPC	WDR11-DT
HMBS1	0.00161548	0.14014	0.123	0.153	1	iOPC	HMBS
DOT1L1	0.00161677	0.462556	0.227	0.206	1	iOPC	DOT1L
KCNAB31	0.00162869	0.979913	0.047	0.034	1	iOPC	KCNAB3
PCDHGB6	0.00162993	0.250594	0.488	0.48	1	iOPC	PCDHGB6
ANKHD11	0.0016313	0.179365	0.646	0.677	1	iOPC	ANKHD1
PLK41	0.0016336	0.110316	0.045	0.063	1	iOPC	PLK4
SFMBT11	0.00164948	0.378484	0.3	0.282	1	iOPC	SFMBT1
NRXN2-AS11	0.00168502	0.154579	0.028	0.018	1	iOPC	NRXN2-AS1
DLGAP31	0.00170525	0.513628	0.037	0.026	1	iOPC	DLGAP3
SELENOK1	0.00170846	0.204564	0.577	0.584	1	iOPC	SELENOK
ZFP69B1	0.00171412	0.40625	0.123	0.102	1	iOPC	ZFP69B
KANSL1L	0.00179719	0.228034	0.568	0.583	1	iOPC	KANSL1L
LINC03076	0.00180618	0.257877	0.38	0.361	1	iOPC	LINC03076
WWP2	0.00180733	0.345969	0.426	0.432	1	iOPC	WWP2
ENSG000002894621	0.00182409	0.875815	0.039	0.028	1	iOPC	ENSG00000289462
MICAL11	0.00183547	0.449501	0.199	0.177	1	iOPC	MICAL1
OGT	0.00184088	0.336007	0.363	0.35	1	iOPC	OGT
MEF2C-AS21	0.00184488	0.208856	0.363	0.342	1	iOPC	MEF2C-AS2
SH3BGRL	0.00184682	0.188186	0.611	0.626	1	iOPC	SH3BGRL
BRIP11	0.00184707	0.546141	0.168	0.147	1	iOPC	BRIP1
MTDH1	0.0018591	0.121372	0.749	0.765	1	iOPC	MTDH
MYB1	0.00189057	1.0763	0.028	0.018	1	iOPC	MYB
STX6	0.00189594	0.288694	0.448	0.449	1	iOPC	STX6
DBF41	0.00191679	0.187791	0.3	0.275	1	iOPC	DBF4
ARHGAP8	0.00193132	0.715429	0.067	0.052	1	iOPC	ARHGAP8
FAM151B-DT	0.00195714	0.489339	0.451	0.451	1	iOPC	FAM151B-DT
RAD54L2	0.00195982	0.213936	0.516	0.522	1	iOPC	RAD54L2
LINC01310	0.00200961	0.740897	0.021	0.013	1	iOPC	LINC01310
RGPD11	0.00202396	0.537383	0.046	0.033	1	iOPC	RGPD1
ENSG00000287383	0.00205676	0.335298	0.356	0.333	1	iOPC	ENSG00000287383
MTF2	0.00206152	0.199639	0.557	0.559	1	iOPC	MTF2
FSCN11	0.00207733	0.113415	0.565	0.548	1	iOPC	FSCN1
DDX111	0.00208477	0.572792	0.166	0.146	1	iOPC	DDX11
ENSG000002673831	0.00211002	0.83355	0.065	0.05	1	iOPC	ENSG00000267383
LINC00654	0.0021414	0.977243	0.035	0.024	1	iOPC	LINC00654
PCDH9-AS3	0.00215109	0.709143	0.029	0.019	1	iOPC	PCDH9-AS3
ENSG00000286446	0.00222433	0.995513	0.019	0.012	1	iOPC	ENSG00000286446
DENND4C	0.00224644	0.236569	0.537	0.548	1	iOPC	DENND4C
PARP8	0.00227153	0.317879	0.403	0.393	1	iOPC	PARP8
TYMS1	0.00228943	0.361491	0.228	0.205	1	iOPC	TYMS
PRRC1	0.00230567	0.130709	0.18	0.214	1	iOPC	PRRC1
LNX1	0.00230756	0.620618	0.046	0.033	1	iOPC	LNX1
ZFP3	0.00231126	0.89	0.023	0.015	1	iOPC	ZFP3
ZZZ3	0.00231481	0.247155	0.536	0.553	1	iOPC	ZZZ3
TTC311	0.00233476	0.134542	0.108	0.134	1	iOPC	TTC31
ENSG000002496751	0.00237167	1.19852	0.021	0.013	1	iOPC	ENSG00000249675
GCNA	0.00241319	0.529231	0.097	0.08	1	iOPC	GCNA
ASXL11	0.00243743	0.18722	0.616	0.645	1	iOPC	ASXL1
NUP2101	0.0024617	0.510979	0.157	0.137	1	iOPC	NUP210
MEIKIN1	0.00249681	0.987902	0.028	0.019	1	iOPC	MEIKIN
NAA25	0.00250207	0.31739	0.405	0.401	1	iOPC	NAA25
POLR3G	0.00255985	0.108757	0.074	0.095	1	iOPC	POLR3G
VWA8	0.00258862	0.206496	0.539	0.55	1	iOPC	VWA8
RB1CC11	0.00262046	0.13447	0.677	0.713	1	iOPC	RB1CC1
HDAC8	0.00263658	0.111813	0.681	0.706	1	iOPC	HDAC8
ENSG00000228697	0.00263719	0.607772	0.043	0.031	1	iOPC	ENSG00000228697
ENSG00000274833	0.00264048	1.32584	0.011	0.006	1	iOPC	ENSG00000274833
ENSG00000214942	0.00267809	0.565225	0.054	0.041	1	iOPC	ENSG00000214942
LINC030601	0.00268986	0.901684	0.021	0.013	1	iOPC	LINC03060
ACSS11	0.00269703	0.94275	0.107	0.09	1	iOPC	ACSS1
ENSG00000268518	0.00270268	1.14663	0.011	0.006	1	iOPC	ENSG00000268518
LRRC611	0.00272016	0.507873	0.074	0.058	1	iOPC	LRRC61
UST-AS1	0.00273442	0.76592	0.028	0.018	1	iOPC	UST-AS1
ENSG00000287232	0.00277498	0.517105	0.065	0.05	1	iOPC	ENSG00000287232
ZNF2391	0.00278596	0.544561	0.093	0.076	1	iOPC	ZNF239
ANKRD44-IT11	0.00279037	1.22192	0.014	0.008	1	iOPC	ANKRD44-IT1
IFITM10	0.00281208	0.727736	0.029	0.019	1	iOPC	IFITM10
ME2	0.00281443	0.254424	0.537	0.551	1	iOPC	ME2
MACROH2A21	0.00282494	0.183804	0.513	0.512	1	iOPC	MACROH2A2
ENSG00000251143	0.00283627	0.622785	0.049	0.037	1	iOPC	ENSG00000251143
ARL4A1	0.00285948	0.532688	0.218	0.202	1	iOPC	ARL4A
PCAT7	0.00286447	0.338192	0.373	0.364	1	iOPC	PCAT7
SCLY1	0.00287594	0.402042	0.269	0.251	1	iOPC	SCLY
COQ8A	0.00290596	0.494889	0.066	0.051	1	iOPC	COQ8A
ZNF207	0.00291281	0.162625	0.615	0.64	1	iOPC	ZNF207
EPHX3	0.00295766	1.09893	0.025	0.016	1	iOPC	EPHX3
MANSC4	0.00296284	0.723087	0.033	0.023	1	iOPC	MANSC4
TTC41	0.00298716	0.13056	0.233	0.276	1	iOPC	TTC4
ENSG00000254556	0.00299211	1.05621	0.018	0.011	1	iOPC	ENSG00000254556
SPATA12	0.00299846	0.612678	0.109	0.091	1	iOPC	SPATA12
XPA1	0.00303005	0.328068	0.406	0.404	1	iOPC	XPA
SLC25A52	0.0030373	0.304374	0.43	0.426	1	iOPC	SLC25A5
ENSG00000272754	0.00306311	0.753372	0.032	0.022	1	iOPC	ENSG00000272754
LINC00393	0.00308836	0.918427	0.03	0.02	1	iOPC	LINC00393
FAM133B	0.00315072	0.114976	0.744	0.756	1	iOPC	FAM133B
ENSG00000237633	0.00316224	1.55128	0.015	0.008	1	iOPC	ENSG00000237633
ENSG00000286824	0.00316376	0.766823	0.025	0.017	1	iOPC	ENSG00000286824
MTLN1	0.00318842	0.172839	0.095	0.119	1	iOPC	MTLN
THOC11	0.00319764	0.268992	0.5	0.515	1	iOPC	THOC1
ANGPT2	0.00320229	0.325287	0.356	0.339	1	iOPC	ANGPT2
GAL3ST2	0.00321103	1.14185	0.012	0.007	1	iOPC	GAL3ST2
ENSG00000287216	0.0032331	1.18277	0.013	0.007	1	iOPC	ENSG00000287216
MED28-DT	0.00324415	0.674134	0.1	0.083	1	iOPC	MED28-DT
ABCE11	0.00325206	0.374955	0.375	0.37	1	iOPC	ABCE1
ZC3H81	0.00325905	0.272032	0.42	0.414	1	iOPC	ZC3H8
CTTN-DT	0.00326677	0.43356	0.147	0.127	1	iOPC	CTTN-DT
PATL11	0.00328315	0.13766	0.133	0.161	1	iOPC	PATL1
ENSG000002609491	0.00328336	0.614141	0.021	0.013	1	iOPC	ENSG00000260949
POGK2	0.00329203	0.283115	0.394	0.386	1	iOPC	POGK
CCDC196	0.0033093	0.257052	0.142	0.12	1	iOPC	CCDC196
OFD1	0.00333457	0.333243	0.392	0.389	1	iOPC	OFD1
NCKAP5-AS2	0.00338122	0.662473	0.075	0.059	1	iOPC	NCKAP5-AS2
ENSG00000264914	0.003393	0.77716	0.086	0.07	1	iOPC	ENSG00000264914
INSYN11	0.00340071	0.684203	0.032	0.022	1	iOPC	INSYN1
ENSG000002864781	0.00342526	0.630548	0.125	0.107	1	iOPC	ENSG00000286478
ENSG00000289612	0.00343747	0.247609	0.128	0.108	1	iOPC	ENSG00000289612
LINC02981	0.00350109	0.358564	0.284	0.267	1	iOPC	LINC02981
PRPF40A1	0.00350109	0.189267	0.685	0.712	1	iOPC	PRPF40A
E2F3-IT1	0.00352161	0.996994	0.013	0.007	1	iOPC	E2F3-IT1
MAD1L11	0.00355751	0.359259	0.385	0.378	1	iOPC	MAD1L1
NUP1601	0.00355775	0.258523	0.485	0.49	1	iOPC	NUP160
ENSG00000287621	0.0035925	0.506882	0.06	0.046	1	iOPC	ENSG00000287621
NDST1	0.00361358	0.119369	0.231	0.268	1	iOPC	NDST1
SOX7	0.00362425	1.3357	0.012	0.007	1	iOPC	SOX7
RAF1	0.00363593	0.219299	0.556	0.571	1	iOPC	RAF1
ENSG000002585601	0.00367352	0.436732	0.088	0.071	1	iOPC	ENSG00000258560
KDM6A	0.00367391	0.197182	0.527	0.541	1	iOPC	KDM6A
PLAC11	0.00367522	1.5995	0.014	0.008	1	iOPC	PLAC1
EHD4	0.00368577	0.540847	0.172	0.153	1	iOPC	EHD4
AADAT1	0.00369293	0.475154	0.193	0.174	1	iOPC	AADAT
LINC01019	0.00371381	1.29012	0.013	0.007	1	iOPC	LINC01019
ENSG000002885841	0.00373189	0.865155	0.019	0.012	1	iOPC	ENSG00000288584
ENSG000002894381	0.00375898	1.56945	0.012	0.007	1	iOPC	ENSG00000289438
IGLON51	0.00375943	0.158466	0.124	0.103	1	iOPC	IGLON5
SUGCT	0.003777	0.449334	0.285	0.268	1	iOPC	SUGCT
MAGEH11	0.00378068	0.371621	0.246	0.225	1	iOPC	MAGEH1
ZNF741	0.00384638	0.587635	0.135	0.117	1	iOPC	ZNF74
ENSG000002538591	0.00385366	0.41892	0.06	0.046	1	iOPC	ENSG00000253859
ENSG000002868001	0.00389236	0.558963	0.011	0.006	1	iOPC	ENSG00000286800
ENSG00000245667	0.0039475	0.979813	0.018	0.011	1	iOPC	ENSG00000245667
IPO91	0.0039544	0.157282	0.64	0.666	1	iOPC	IPO9
DCT	0.00397694	1.07369	0.016	0.009	1	iOPC	DCT
PLAC8L1	0.00399741	0.629685	0.075	0.06	1	iOPC	PLAC8L1
CEP631	0.00403502	0.466505	0.217	0.198	1	iOPC	CEP63
ENSG00000289405	0.00408986	0.375383	0.144	0.124	1	iOPC	ENSG00000289405
VIRMA	0.00410763	0.325508	0.448	0.451	1	iOPC	VIRMA
ZNF921	0.00410842	0.458967	0.229	0.211	1	iOPC	ZNF92
RBM251	0.00411335	0.113764	0.781	0.804	1	iOPC	RBM25
LINC00470	0.00412546	0.594268	0.075	0.059	1	iOPC	LINC00470
ACBD71	0.00418483	0.123742	0.051	0.068	1	iOPC	ACBD7
FAXDC2	0.00423516	0.135378	0.161	0.189	1	iOPC	FAXDC2
PUS71	0.00424491	0.503837	0.256	0.242	1	iOPC	PUS7
ENSG00000254409	0.0042634	0.87825	0.031	0.022	1	iOPC	ENSG00000254409
DCPS1	0.00429002	0.151784	0.133	0.161	1	iOPC	DCPS
POLR1A	0.00431	0.374547	0.365	0.361	1	iOPC	POLR1A
GHRL	0.00434578	0.818315	0.053	0.041	1	iOPC	GHRL
NPAS11	0.00435025	0.768468	0.091	0.075	1	iOPC	NPAS1
NCOA51	0.00436966	0.278573	0.406	0.402	1	iOPC	NCOA5
HERC2	0.00439244	0.163431	0.624	0.655	1	iOPC	HERC2
EXO11	0.00439341	1.05751	0.096	0.081	1	iOPC	EXO1
ZNF274	0.00444557	0.445853	0.234	0.216	1	iOPC	ZNF274
CYB5RL1	0.00449769	0.158201	0.049	0.066	1	iOPC	CYB5RL
CRHR1	0.00455436	0.734804	0.021	0.014	1	iOPC	CRHR1
LINC01560	0.00455765	0.667182	0.048	0.036	1	iOPC	LINC01560
GNL3L1	0.00458501	0.264545	0.468	0.471	1	iOPC	GNL3L
MRPS35-DT	0.00461855	1.16317	0.026	0.017	1	iOPC	MRPS35-DT
APPL11	0.00468922	0.251507	0.514	0.528	1	iOPC	APPL1
PLIN51	0.00469585	0.823598	0.039	0.028	1	iOPC	PLIN5
PPP6R31	0.00473098	0.177078	0.623	0.649	1	iOPC	PPP6R3
ENSG00000253925	0.00473388	0.182264	0.141	0.12	1	iOPC	ENSG00000253925
FXYD6-AS11	0.00475337	0.437635	0.067	0.052	1	iOPC	FXYD6-AS1
EIF3B1	0.00478482	0.347762	0.421	0.427	1	iOPC	EIF3B
ENSG00000251556	0.00479067	0.524	0.11	0.093	1	iOPC	ENSG00000251556
PI4KA1	0.00482049	0.177959	0.511	0.523	1	iOPC	PI4KA
ZNF7261	0.00486765	0.906726	0.034	0.025	1	iOPC	ZNF726
LNMICC	0.00488921	0.657205	0.079	0.065	1	iOPC	LNMICC
GPSM11	0.00490851	0.385711	0.216	0.197	1	iOPC	GPSM1
JPH31	0.00496264	0.303404	0.111	0.093	1	iOPC	JPH3
LINC01291	0.00496935	1.05303	0.026	0.018	1	iOPC	LINC01291
ENSG000002494171	0.00499034	0.877546	0.052	0.04	1	iOPC	ENSG00000249417
PCDHGA11	0.00501495	1.72043	0.011	0.006	1	iOPC	PCDHGA11
SENP5	0.00503405	0.204005	0.603	0.633	1	iOPC	SENP5
ENSG000002280861	0.0050347	0.87904	0.026	0.018	1	iOPC	ENSG00000228086
EIF5A3	0.00504491	0.237819	0.556	0.57	1	iOPC	EIF5A
SNHG51	0.00510842	0.135147	0.677	0.678	1	iOPC	SNHG5
ALG12	0.00515647	0.125997	0.108	0.131	1	iOPC	ALG12
TMEM101	0.00518116	0.117269	0.105	0.129	1	iOPC	TMEM101
ENSG00000254604	0.00520075	0.317995	0.418	0.409	1	iOPC	ENSG00000254604
A1CF	0.00525076	1.63803	0.012	0.006	1	iOPC	A1CF
ZNF1541	0.00526993	0.669295	0.061	0.048	1	iOPC	ZNF154
DPP3-DT	0.00528698	0.237219	0.049	0.066	1	iOPC	DPP3-DT
ZC3H151	0.00528711	0.10217	0.733	0.743	1	iOPC	ZC3H15
SULT1A2	0.00538317	0.689581	0.02	0.013	1	iOPC	SULT1A2
MMRN2	0.00542182	0.815937	0.038	0.028	1	iOPC	MMRN2
ENSG00000235091	0.00544638	0.753815	0.022	0.015	1	iOPC	ENSG00000235091
KLHL81	0.00546221	0.308833	0.323	0.305	1	iOPC	KLHL8
ENSG00000256469	0.00549152	0.754578	0.126	0.109	1	iOPC	ENSG00000256469
P2RX6	0.00551038	0.864083	0.022	0.014	1	iOPC	P2RX6
RANGRF2	0.00551727	0.211575	0.106	0.13	1	iOPC	RANGRF
LINC02960	0.00562849	0.761083	0.01	0.005	1	iOPC	LINC02960
PDC-AS1	0.00570239	0.34316	0.224	0.204	1	iOPC	PDC-AS1
LINC01819	0.00578806	0.743004	0.026	0.018	1	iOPC	LINC01819
PCDHGA5	0.00581872	1.37491	0.011	0.006	1	iOPC	PCDHGA5
ZNF480	0.00582913	0.425864	0.292	0.281	1	iOPC	ZNF480
PNN1	0.00587217	0.128117	0.759	0.79	1	iOPC	PNN
ENSG00000289098	0.00588733	0.963898	0.027	0.018	1	iOPC	ENSG00000289098
ENSG00000287364	0.00596473	1.2684	0.01	0.005	1	iOPC	ENSG00000287364
BOLA11	0.00601056	0.101371	0.052	0.068	1	iOPC	BOLA1
ENTPD1-AS1	0.00603804	0.255172	0.506	0.508	1	iOPC	ENTPD1-AS1
MCM31	0.00605846	0.663391	0.231	0.217	1	iOPC	MCM3
ACSL11	0.00606277	0.406851	0.098	0.082	1	iOPC	ACSL1
ZNF775	0.00610178	0.589749	0.162	0.145	1	iOPC	ZNF775
XXYLT11	0.00612507	0.113536	0.305	0.351	1	iOPC	XXYLT1
KAT71	0.00619779	0.355733	0.359	0.352	1	iOPC	KAT7
FOXO4	0.00621868	0.942738	0.03	0.021	1	iOPC	FOXO4
WDR181	0.00635261	0.132448	0.178	0.21	1	iOPC	WDR18
ENSG00000261386	0.00636731	0.593804	0.101	0.085	1	iOPC	ENSG00000261386
DTD1-AS1	0.00643579	0.584073	0.103	0.087	1	iOPC	DTD1-AS1
DYRK1A1	0.00652282	0.212159	0.636	0.656	1	iOPC	DYRK1A
MICU11	0.00654843	0.133651	0.685	0.724	1	iOPC	MICU1
ENSG000002738911	0.00655325	1.29469	0.033	0.024	1	iOPC	ENSG00000273891
PAK1IP1	0.0065793	0.386409	0.304	0.293	1	iOPC	PAK1IP1
DDX211	0.00659921	0.212248	0.564	0.577	1	iOPC	DDX21
MIR548A1HG	0.00661513	1.37512	0.013	0.007	1	iOPC	MIR548A1HG
CPNE21	0.00664006	0.414293	0.306	0.295	1	iOPC	CPNE2
CYFIP21	0.00664508	0.165781	0.53	0.534	1	iOPC	CYFIP2
NCAPG1	0.00665854	0.435739	0.206	0.184	1	iOPC	NCAPG
C9orf85	0.00666365	0.396891	0.343	0.338	1	iOPC	C9orf85
GABPB1-IT11	0.00667138	0.461705	0.18	0.162	1	iOPC	GABPB1-IT1
ENSG000002682891	0.00667177	1.21283	0.025	0.017	1	iOPC	ENSG00000268289
PCDHGC3	0.00669603	0.918021	0.042	0.031	1	iOPC	PCDHGC3
CPHXL2	0.00670116	0.704854	0.03	0.021	1	iOPC	CPHXL2
SHMT11	0.00672015	0.454667	0.124	0.107	1	iOPC	SHMT1
DUS3L	0.00675359	0.512057	0.077	0.062	1	iOPC	DUS3L
ADAMTS7	0.00675536	0.451088	0.132	0.114	1	iOPC	ADAMTS7
NIPA21	0.0067584	0.110483	0.272	0.316	1	iOPC	NIPA2
LINC03002	0.00679223	0.994741	0.017	0.011	1	iOPC	LINC03002
MRE111	0.00680389	0.105637	0.2	0.233	1	iOPC	MRE11
ENSG00000272405	0.00682383	0.755013	0.011	0.006	1	iOPC	ENSG00000272405
ENSG00000267016	0.00684173	0.360625	0.046	0.035	1	iOPC	ENSG00000267016
ACP41	0.00705769	1.39523	0.02	0.013	1	iOPC	ACP4
ENSG00000290100	0.00706031	0.500886	0.13	0.113	1	iOPC	ENSG00000290100
ARG1	0.00708409	0.681852	0.046	0.034	1	iOPC	ARG1
PPP4R3B	0.00716054	0.187087	0.556	0.578	1	iOPC	PPP4R3B
WASF3-AS1	0.00724301	0.696996	0.074	0.06	1	iOPC	WASF3-AS1
LINC02888	0.00724391	1.16399	0.011	0.006	1	iOPC	LINC02888
SCAF111	0.00724844	0.112509	0.714	0.719	1	iOPC	SCAF11
EFCAB51	0.00729417	0.391139	0.095	0.08	1	iOPC	EFCAB5
SLC25A16	0.00733505	0.37136	0.307	0.294	1	iOPC	SLC25A16
CDC451	0.00741164	0.780351	0.078	0.065	1	iOPC	CDC45
AMOTL21	0.00746298	0.450433	0.257	0.244	1	iOPC	AMOTL2
RFC51	0.00746719	0.154703	0.097	0.119	1	iOPC	RFC5
GOLGA8R	0.00751519	0.144661	0.018	0.028	1	iOPC	GOLGA8R
RRS11	0.00754541	0.673263	0.138	0.121	1	iOPC	RRS1
VPS9D1-AS11	0.00755644	0.948991	0.029	0.02	1	iOPC	VPS9D1-AS1
ENSG00000287743	0.00757502	1.17619	0.01	0.006	1	iOPC	ENSG00000287743
LINC02985	0.00758329	1.10463	0.016	0.01	1	iOPC	LINC02985
PI4KB	0.00760646	0.205145	0.246	0.284	1	iOPC	PI4KB
TSN1	0.00765324	0.150619	0.299	0.345	1	iOPC	TSN
ENSG00000254433	0.00767188	0.966281	0.033	0.024	1	iOPC	ENSG00000254433
CCDC126	0.00768116	0.4427	0.232	0.215	1	iOPC	CCDC126
ZNF202	0.00770944	0.495257	0.111	0.094	1	iOPC	ZNF202
WDR361	0.0077138	0.514371	0.215	0.2	1	iOPC	WDR36
ETNK11	0.00776355	0.2402	0.511	0.523	1	iOPC	ETNK1
KHDC1	0.00780223	0.117023	0.156	0.183	1	iOPC	KHDC1
CCDC28A	0.0078576	0.110948	0.091	0.112	1	iOPC	CCDC28A
ENSG000002511611	0.00796671	1.32066	0.01	0.005	1	iOPC	ENSG00000251161
FAM193A	0.00799299	0.125258	0.671	0.702	1	iOPC	FAM193A
CA121	0.00800671	0.396592	0.107	0.09	1	iOPC	CA12
ATG1011	0.0080202	0.134675	0.163	0.192	1	iOPC	ATG101
ITGA2B	0.0080316	0.419463	0.092	0.076	1	iOPC	ITGA2B
ENSG00000234352	0.00803468	0.510196	0.297	0.282	1	iOPC	ENSG00000234352
TNFRSF10B	0.00814519	0.381639	0.297	0.282	1	iOPC	TNFRSF10B
LINC01422	0.00818237	0.375475	0.043	0.032	1	iOPC	LINC01422
ENSG00000276505	0.00819671	1.29173	0.01	0.006	1	iOPC	ENSG00000276505
RELA1	0.00823529	0.12356	0.149	0.176	1	iOPC	RELA
IL12RB2	0.00825383	0.698681	0.074	0.06	1	iOPC	IL12RB2
ENSG000002859481	0.00831848	0.300903	0.014	0.023	1	iOPC	ENSG00000285948
FEM1A	0.00833524	0.528047	0.132	0.114	1	iOPC	FEM1A
ENSG00000251309	0.00837088	0.543803	0.017	0.011	1	iOPC	ENSG00000251309
KDM5A	0.00857692	0.152884	0.619	0.651	1	iOPC	KDM5A
METTL8	0.0086377	0.107608	0.29	0.334	1	iOPC	METTL8
ENSG00000291170	0.00866035	0.937433	0.049	0.038	1	iOPC	ENSG00000291170
MRTO41	0.00872754	0.433374	0.317	0.307	1	iOPC	MRTO4
XPO71	0.00875373	0.302478	0.38	0.377	1	iOPC	XPO7
A3GALT2	0.00906	1.0398	0.027	0.019	1	iOPC	A3GALT2
DNAJC72	0.00912675	0.180539	0.644	0.681	1	iOPC	DNAJC7
ENSG000002856461	0.00925769	0.659847	0.08	0.066	1	iOPC	ENSG00000285646
SLC38A6	0.00939229	0.305456	0.401	0.399	1	iOPC	SLC38A6
ZNF1071	0.00952034	0.471287	0.206	0.191	1	iOPC	ZNF107
ENSG00000261367	0.00954202	1.23185	0.017	0.011	1	iOPC	ENSG00000261367
SMC21	0.0095475	0.123351	0.319	0.295	1	iOPC	SMC2
BTG1-DT	0.00971604	0.616234	0.059	0.046	1	iOPC	BTG1-DT
C2CD4D-AS11	0.00972959	1.62512	0.011	0.006	1	iOPC	C2CD4D-AS1
POLR1G1	0.00975062	0.142781	0.115	0.139	1	iOPC	POLR1G
THOC21	0.00977815	0.165896	0.638	0.666	1	iOPC	THOC2
CEBPZ1	0.00978913	0.215641	0.54	0.556	1	iOPC	CEBPZ
LRRTM4-AS1	0.00980334	0.229965	0.072	0.058	1	iOPC	LRRTM4-AS1
TTC61	0	4.83394	0.952	0.126	0	iCEP	TTC6
SULF11	0	3.99538	0.967	0.319	0	iCEP	SULF1
C8orf34	0	3.28006	0.804	0.185	0	iCEP	C8orf34
COL23A11	0	4.08697	0.686	0.082	0	iCEP	COL23A1
COLEC121	0	3.71974	0.703	0.121	0	iCEP	COLEC12
GRIN2A1	0	2.88574	0.795	0.221	0	iCEP	GRIN2A
RYR2	0	4.19271	0.708	0.142	0	iCEP	RYR2
ADCY2	0	2.80634	0.953	0.398	0	iCEP	ADCY2
TFF31	0	3.82156	0.662	0.109	0	iCEP	TFF3
SPON11	0	3.70296	0.96	0.426	0	iCEP	SPON1
SHH1	0	3.79679	0.6	0.072	0	iCEP	SHH
CATSPERB	0	3.00905	0.7	0.182	0	iCEP	CATSPERB
IQGAP21	0	2.55606	0.82	0.305	0	iCEP	IQGAP2
EVA1C1	0	2.08751	0.946	0.434	0	iCEP	EVA1C
CDHR31	0	3.49032	0.843	0.333	0	iCEP	CDHR3
ENSG00000287704	0	3.44189	0.613	0.109	0	iCEP	ENSG00000287704
ENSG000002903571	0	3.55444	0.596	0.098	0	iCEP	ENSG00000290357
TC2N1	0	2.26078	0.738	0.24	0	iCEP	TC2N
FOXP21	0	2.20181	0.94	0.444	0	iCEP	FOXP2
ENSG00000274441	0	2.57683	0.742	0.249	0	iCEP	ENSG00000274441
GALR11	0	4.25358	0.513	0.039	0	iCEP	GALR1
CD44	0	1.87601	0.805	0.333	0	iCEP	CD44
FRMPD4	0	2.87609	0.592	0.122	0	iCEP	FRMPD4
ITPR1	0	3.17057	0.602	0.136	0	iCEP	ITPR1
EFCC11	0	2.94582	0.588	0.134	0	iCEP	EFCC1
LDB2	0	2.15368	0.759	0.31	0	iCEP	LDB2
ENSG000002640151	0	2.39109	0.784	0.344	0	iCEP	ENSG00000264015
EGLN31	0	2.75946	0.58	0.14	0	iCEP	EGLN3
DIPK2A1	0	2.10691	0.88	0.449	0	iCEP	DIPK2A
ARMC3	0	1.63666	0.694	0.263	0	iCEP	ARMC3
IRS11	0	1.93939	0.746	0.317	0	iCEP	IRS1
ADAMTS121	0	2.00404	0.725	0.296	0	iCEP	ADAMTS12
ABCA81	0	4.05672	0.474	0.046	0	iCEP	ABCA8
TMEM1631	0	1.55882	0.8	0.373	0	iCEP	TMEM163
TRIM91	0	1.85188	0.861	0.437	0	iCEP	TRIM9
ENSG00000259048	0	4.90167	0.45	0.028	0	iCEP	ENSG00000259048
IGFBP41	0	2.61391	0.6	0.182	0	iCEP	IGFBP4
CD1091	0	2.68556	0.554	0.14	0	iCEP	CD109
CFAP54	0	1.08774	0.826	0.414	0	iCEP	CFAP54
BNC21	0	1.94158	0.674	0.263	0	iCEP	BNC2
LTBP11	0	2.39606	0.66	0.254	0	iCEP	LTBP1
FOXA11	0	4.20066	0.435	0.03	0	iCEP	FOXA1
LUCAT1	0	2.39975	0.828	0.424	0	iCEP	LUCAT1
KITLG1	0	2.72534	0.532	0.129	0	iCEP	KITLG
DNAH7	0	1.23667	0.832	0.43	0	iCEP	DNAH7
CRISPLD11	0	1.92488	0.897	0.496	0	iCEP	CRISPLD1
TRABD2B1	0	5.06994	0.423	0.025	0	iCEP	TRABD2B
NR2F2-AS1	0	1.90519	0.629	0.232	0	iCEP	NR2F2-AS1
TSPAN22	0	2.39571	0.568	0.171	0	iCEP	TSPAN2
SLC1A31	0	2.15399	0.975	0.582	0	iCEP	SLC1A3
NEBL1	0	1.28075	0.866	0.473	0	iCEP	NEBL
ENSG00000287117	0	2.48567	0.547	0.157	0	iCEP	ENSG00000287117
SPAG1	0	1.34367	0.848	0.458	0	iCEP	SPAG1
EFNB31	0	2.54641	0.697	0.309	0	iCEP	EFNB3
STAMBPL11	0	2.45563	0.555	0.17	0	iCEP	STAMBPL1
TCP10L	0	2.08478	0.654	0.269	0	iCEP	TCP10L
FRMD31	0	1.60206	0.852	0.468	0	iCEP	FRMD3
ANKFN11	0	1.6758	0.753	0.372	0	iCEP	ANKFN1
STON11	0	1.79001	0.635	0.255	0	iCEP	STON1
MEF2C	0	1.7101	0.774	0.395	0	iCEP	MEF2C
CELSR11	0	1.63656	0.701	0.326	0	iCEP	CELSR1
SLC7A111	0	2.26548	0.552	0.184	0	iCEP	SLC7A11
ENSG00000254733	0	2.07097	0.653	0.286	0	iCEP	ENSG00000254733
HS3ST41	0	1.93629	0.58	0.213	0	iCEP	HS3ST4
PDGFC1	0	2.03792	0.729	0.365	0	iCEP	PDGFC
CXCL121	0	2.37767	0.477	0.113	0	iCEP	CXCL12
MLC11	0	1.84266	0.654	0.291	0	iCEP	MLC1
ENSG00000275443	0	2.13902	0.532	0.169	0	iCEP	ENSG00000275443
ARHGAP241	0	2.03172	0.486	0.125	0	iCEP	ARHGAP24
KCNG11	0	2.19905	0.516	0.155	0	iCEP	KCNG1
SIPA1L22	0	2.08733	0.928	0.568	0	iCEP	SIPA1L2
TMEM232	0	1.52709	0.852	0.493	0	iCEP	TMEM232
SLIT11	0	2.06605	0.953	0.603	0	iCEP	SLIT1
DZIP1L1	0	2.54222	0.486	0.139	0	iCEP	DZIP1L
PDZRN41	0	1.70785	0.514	0.168	0	iCEP	PDZRN4
LINC002611	0	4.28608	0.368	0.022	0	iCEP	LINC00261
ENSG00000250761	0	3.18346	0.417	0.074	0	iCEP	ENSG00000250761
ENSG00000265844	0	5.23215	0.356	0.013	0	iCEP	ENSG00000265844
ADAMTS9	0	2.50893	0.474	0.133	0	iCEP	ADAMTS9
SCN1A1	0	1.48249	0.877	0.537	0	iCEP	SCN1A
CMTM81	0	3.40338	0.411	0.071	0	iCEP	CMTM8
FOXA21	0	3.58832	0.37	0.031	0	iCEP	FOXA2
CD362	0	3.15567	0.397	0.061	0	iCEP	CD36
CD471	0	1.72134	0.845	0.51	0	iCEP	CD47
NTN11	0	2.50575	0.995	0.66	0	iCEP	NTN1
PAWR1	0	1.70616	0.756	0.422	0	iCEP	PAWR
CNTN4-AS2	0	2.55994	0.448	0.115	0	iCEP	CNTN4-AS2
PRICKLE2	0	1.62103	0.894	0.563	0	iCEP	PRICKLE2
UBASH3B	0	2.232	0.533	0.203	0	iCEP	UBASH3B
CNTN41	0	2.39833	0.913	0.586	0	iCEP	CNTN4
SLIT2	0	1.84172	0.747	0.42	0	iCEP	SLIT2
GASK1B	0	2.04473	0.483	0.156	0	iCEP	GASK1B
CCDC811	0	2.50761	0.436	0.111	0	iCEP	CCDC81
PLXDC21	0	1.18571	0.966	0.641	0	iCEP	PLXDC2
SULF21	0	1.87163	0.908	0.587	0	iCEP	SULF2
ENSG00000257545	0	2.09425	0.983	0.662	0	iCEP	ENSG00000257545
PARD3B1	0	1.06969	0.969	0.654	0	iCEP	PARD3B
FAS1	0	2.24427	0.46	0.147	0	iCEP	FAS
RANBP3L	0	2.28355	0.43	0.117	0	iCEP	RANBP3L
FHIP1A1	0	3.10028	0.388	0.078	0	iCEP	FHIP1A
AGT1	0	3.2995	0.382	0.077	0	iCEP	AGT
RALGPS2	0	1.7204	0.923	0.624	0	iCEP	RALGPS2
NPY1	0	2.91182	0.355	0.057	0	iCEP	NPY
PI16	0	4.56701	0.325	0.03	0	iCEP	PI16
COL21A1	0	4.40342	0.349	0.059	0	iCEP	COL21A1
TMC5	0	4.80329	0.309	0.022	0	iCEP	TMC5
FNDC3B1	0	1.15163	0.955	0.67	0	iCEP	FNDC3B
ALCAM2	0	1.47164	0.905	0.622	0	iCEP	ALCAM
TMEM1901	0	3.24734	0.326	0.045	0	iCEP	TMEM190
STK331	0	1.28273	0.952	0.672	0	iCEP	STK33
SERTM11	0	4.23945	0.296	0.018	0	iCEP	SERTM1
ENSG000002607111	0	2.50219	0.363	0.089	0	iCEP	ENSG00000260711
ADAMTS11	0	2.48198	0.368	0.095	0	iCEP	ADAMTS1
DGKG1	0	2.33432	0.343	0.071	0	iCEP	DGKG
ENSG00000223838	0	3.73334	0.299	0.034	0	iCEP	ENSG00000223838
ARX	0	3.12941	0.311	0.051	0	iCEP	ARX
SELENBP11	0	2.782	0.323	0.068	0	iCEP	SELENBP1
LUM1	0	3.74835	0.28	0.03	0	iCEP	LUM
NCALD2	0	1.25295	0.955	0.707	0	iCEP	NCALD
CSRNP31	0	1.35508	0.938	0.691	0	iCEP	CSRNP3
SPON1-AS1	0	3.50545	0.298	0.054	0	iCEP	SPON1-AS1
RFX41	0	1.72628	0.995	0.752	0	iCEP	RFX4
KCNK131	0	3.67255	0.277	0.038	0	iCEP	KCNK13
SPTSSB2	0	3.86705	0.249	0.023	0	iCEP	SPTSSB
FAT31	0	1.204	0.975	0.749	0	iCEP	FAT3
CLDN18	0	3.04708	0.277	0.053	0	iCEP	CLDN18
MLIP1	0	3.1897	0.263	0.039	0	iCEP	MLIP
LINC025111	0	3.13751	0.269	0.053	0	iCEP	LINC02511
ADGRV11	0	2.0687	0.988	0.772	0	iCEP	ADGRV1
ENSG00000259255	0	3.46836	0.233	0.027	0	iCEP	ENSG00000259255
RMST	0	1.39564	0.981	0.778	0	iCEP	RMST
CFC11	0	3.66088	0.217	0.019	0	iCEP	CFC1
CAPN91	0	3.19968	0.222	0.027	0	iCEP	CAPN9
C8orf34-AS11	0	3.51575	0.204	0.025	0	iCEP	C8orf34-AS1
NTRK21	0	1.56867	0.997	0.823	0	iCEP	NTRK2
RNF144B1	0	3.86002	0.183	0.016	0	iCEP	RNF144B
GDA	0	3.88312	0.171	0.016	0	iCEP	GDA
SCGB1A1	0	4.13581	0.175	0.021	0	iCEP	SCGB1A1
MYO18B1	0	3.77413	0.169	0.016	0	iCEP	MYO18B
PTGER3	0	3.13277	0.162	0.016	0	iCEP	PTGER3
KAZN1	0	1.47955	0.979	0.852	0	iCEP	KAZN
LINC02300	0	3.75719	0.131	0.01	0	iCEP	LINC02300
CCDC1901	0	4.28285	0.108	0.007	0	iCEP	CCDC190
DST	0	0.991728	0.984	0.936	0	iCEP	DST
RSPH1	2.72303e-307	1.55123	0.629	0.262	8.97756e-303	iCEP	RSPH1
SHISA6	1.43934e-306	2.14527	0.532	0.197	4.74537e-302	iCEP	SHISA6
GOLIM41	5.93531e-304	1.42082	0.797	0.537	1.95681e-299	iCEP	GOLIM4
RIC8B1	2.5192e-302	1.602	0.828	0.554	8.30555e-298	iCEP	RIC8B
HES11	1.75252e-301	1.33516	0.846	0.496	5.77787e-297	iCEP	HES1
KRT181	3.69558e-301	2.88786	0.289	0.063	1.2184e-296	iCEP	KRT18
CFAP47	3.29565e-300	1.97209	0.464	0.15	1.08654e-295	iCEP	CFAP47
STON21	4.11504e-298	1.38368	0.791	0.456	1.35669e-293	iCEP	STON2
MTHFD2L	8.21765e-295	1.81916	0.725	0.404	2.70928e-290	iCEP	MTHFD2L
TACR11	3.65182e-294	1.39709	0.77	0.419	1.20397e-289	iCEP	TACR1
CLDN5	2.27276e-292	2.11446	0.364	0.098	7.49305e-288	iCEP	CLDN5
KCTD16	3.27479e-292	1.47931	0.554	0.207	1.07967e-287	iCEP	KCTD16
DCDC1	1.71611e-291	1.46479	0.682	0.312	5.65785e-287	iCEP	DCDC1
WNT5A1	2.75632e-290	2.75839	0.255	0.05	9.08731e-286	iCEP	WNT5A
GABRG31	3.7138e-289	1.48812	0.738	0.375	1.2244e-284	iCEP	GABRG3
LINC00881	2.94242e-288	3.51824	0.161	0.02	9.70088e-284	iCEP	LINC00881
ENSG000002836741	4.04742e-286	1.20126	0.932	0.676	1.33439e-281	iCEP	ENSG00000283674
FBLN51	7.35387e-286	1.55508	0.558	0.215	2.4245e-281	iCEP	FBLN5
PACRG	1.06174e-284	1.1027	0.877	0.525	3.50045e-280	iCEP	PACRG
ST6GALNAC31	1.39685e-284	2.05989	0.738	0.447	4.60528e-280	iCEP	ST6GALNAC3
KCNH51	4.773e-284	2.5074	0.297	0.069	1.57361e-279	iCEP	KCNH5
LINC01876	9.02826e-284	1.18369	0.913	0.662	2.97653e-279	iCEP	LINC01876
CTSH1	4.75829e-283	2.41337	0.301	0.071	1.56876e-278	iCEP	CTSH
EEPD1	2.25163e-282	2.06214	0.505	0.186	7.42339e-278	iCEP	EEPD1
SHROOM31	2.97081e-281	0.955394	0.955	0.603	9.79445e-277	iCEP	SHROOM3
MYOF	2.82228e-280	1.45008	0.574	0.223	9.30479e-276	iCEP	MYOF
KCNMA1	8.15607e-280	1.17698	0.883	0.582	2.68898e-275	iCEP	KCNMA1
MIR100HG	9.50995e-280	1.03241	0.956	0.746	3.13533e-275	iCEP	MIR100HG
CEP126	4.01877e-276	1.55085	0.698	0.364	1.32495e-271	iCEP	CEP126
SEMA6D1	8.97401e-275	1.39572	0.862	0.554	2.95864e-270	iCEP	SEMA6D
ENSG00000258631	4.68836e-273	1.65957	0.714	0.372	1.54571e-268	iCEP	ENSG00000258631
PON21	2.50945e-272	1.17851	0.832	0.622	8.2734e-268	iCEP	PON2
CFAP90	4.76747e-272	1.59642	0.555	0.221	1.57179e-267	iCEP	CFAP90
GRK51	5.39663e-270	1.93526	0.645	0.321	1.77921e-265	iCEP	GRK5
RGS4	5.90348e-270	2.52451	0.185	0.028	1.94632e-265	iCEP	RGS4
HECW2	1.24164e-268	1.373	0.826	0.536	4.09357e-264	iCEP	HECW2
DYRK31	1.62459e-268	2.16449	0.388	0.118	5.3561e-264	iCEP	DYRK3
HEATR5A	5.78678e-267	1.2674	0.791	0.47	1.90784e-262	iCEP	HEATR5A
COL4A51	9.62091e-266	1.32495	0.759	0.411	3.17192e-261	iCEP	COL4A5
FAT11	4.40213e-265	1.18127	0.817	0.535	1.45134e-260	iCEP	FAT1
MAT2A1	1.80981e-264	1.56486	0.763	0.473	5.96677e-260	iCEP	MAT2A
C12orf751	3.63363e-264	1.95815	0.586	0.275	1.19797e-259	iCEP	C12orf75
TPM11	7.42948e-264	0.692882	0.94	0.77	2.44943e-259	iCEP	TPM1
SIPA1L11	1.04387e-263	0.981505	0.939	0.657	3.44152e-259	iCEP	SIPA1L1
NFIA1	1.53338e-263	0.874436	0.988	0.79	5.05539e-259	iCEP	NFIA
ENSG00000285909	1.86776e-259	2.42795	0.327	0.088	6.15781e-255	iCEP	ENSG00000285909
WDR491	2.14793e-259	1.65837	0.562	0.237	7.08151e-255	iCEP	WDR49
DRC1	5.20392e-259	1.47311	0.591	0.252	1.71568e-254	iCEP	DRC1
ME3	3.15411e-258	2.11218	0.589	0.269	1.03988e-253	iCEP	ME3
ULK41	1.677e-257	1.1991	0.845	0.536	5.5289e-253	iCEP	ULK4
FSTL11	9.32707e-257	1.35988	0.713	0.389	3.07504e-252	iCEP	FSTL1
ENSG000002859871	3.21429e-256	3.55139	0.126	0.013	1.05972e-251	iCEP	ENSG00000285987
PLCH11	7.84656e-256	1.60902	0.719	0.393	2.58693e-251	iCEP	PLCH1
ERMN	1.77555e-255	1.78827	0.244	0.051	5.8538e-251	iCEP	ERMN
RAI141	1.50666e-254	1.3551	0.783	0.477	4.9673e-250	iCEP	RAI14
PDE8B1	1.5266e-254	1.92241	0.495	0.193	5.03305e-250	iCEP	PDE8B
NECTIN31	2.28198e-253	1.45724	0.767	0.464	7.52346e-249	iCEP	NECTIN3
SPATA131	2.8108e-253	1.07811	0.882	0.595	9.26691e-249	iCEP	SPATA13
PDE1A1	1.85074e-252	1.80006	0.622	0.311	6.1017e-248	iCEP	PDE1A
VIM1	2.47788e-252	0.966659	0.972	0.9	8.16931e-248	iCEP	VIM
LINC030071	2.57291e-251	3.40539	0.177	0.028	8.48264e-247	iCEP	LINC03007
HYDIN	4.82014e-251	1.04727	0.78	0.408	1.58915e-246	iCEP	HYDIN
IL6ST1	9.78854e-251	1.32105	0.773	0.51	3.22718e-246	iCEP	IL6ST
COL27A1	1.76108e-250	1.78077	0.551	0.237	5.8061e-246	iCEP	COL27A1
PPP1R14C1	2.23727e-250	1.38368	0.7	0.385	7.37605e-246	iCEP	PPP1R14C
GRIK42	2.82413e-250	1.21789	0.855	0.573	9.31086e-246	iCEP	GRIK4
WLS	1.74533e-248	1.01482	0.893	0.591	5.75417e-244	iCEP	WLS
IL5RA	7.81131e-248	2.73781	0.248	0.054	2.57531e-243	iCEP	IL5RA
ZNRF21	1.77837e-247	1.7264	0.592	0.278	5.86312e-243	iCEP	ZNRF2
VWA3A	9.34252e-247	1.50222	0.478	0.172	3.08014e-242	iCEP	VWA3A
ITIH5	2.18872e-244	3.34074	0.135	0.016	7.216e-240	iCEP	ITIH5
PREX22	1.41906e-242	1.3357	0.72	0.378	4.6785e-238	iCEP	PREX2
OCA2	4.13621e-241	3.24067	0.152	0.021	1.36367e-236	iCEP	OCA2
ANXA21	5.18127e-240	0.866114	0.853	0.593	1.70821e-235	iCEP	ANXA2
EPB41L31	2.04479e-239	1.03578	0.863	0.569	6.74147e-235	iCEP	EPB41L3
MAPKAPK21	4.33969e-238	1.68238	0.641	0.346	1.43075e-233	iCEP	MAPKAPK2
FOXP11	1.01011e-237	1.39126	0.679	0.356	3.33022e-233	iCEP	FOXP1
CPEB2	8.5541e-237	1.46775	0.687	0.377	2.8202e-232	iCEP	CPEB2
AR1	6.3153e-235	1.47693	0.645	0.327	2.08209e-230	iCEP	AR
LURAP1L1	1.40762e-234	2.15654	0.336	0.099	4.64077e-230	iCEP	LURAP1L
FBXL71	1.43952e-234	1.01999	0.96	0.751	4.74597e-230	iCEP	FBXL7
CCDC170	9.38559e-234	1.45763	0.49	0.189	3.09433e-229	iCEP	CCDC170
DNAH9	3.16589e-233	1.82717	0.461	0.177	1.04376e-228	iCEP	DNAH9
GABRG3-AS1	8.69617e-233	1.60893	0.541	0.231	2.86704e-228	iCEP	GABRG3-AS1
EFHD11	1.04843e-232	1.79817	0.483	0.195	3.45657e-228	iCEP	EFHD1
CFAP46	2.59828e-232	1.43529	0.599	0.277	8.56628e-228	iCEP	CFAP46
ITSN1	3.99874e-232	0.991315	0.913	0.772	1.31834e-227	iCEP	ITSN1
CNTNAP3	1.75177e-231	1.89205	0.434	0.159	5.77541e-227	iCEP	CNTNAP3
PRKG1	5.81905e-230	0.977668	0.863	0.54	1.91848e-225	iCEP	PRKG1
PTPRM1	1.99133e-229	1.30348	0.755	0.448	6.56522e-225	iCEP	PTPRM
RERG	5.86725e-227	1.53117	0.607	0.291	1.93437e-222	iCEP	RERG
GPRC5C	5.86156e-226	2.66378	0.164	0.026	1.9325e-221	iCEP	GPRC5C
ENSG000002899861	1.55674e-225	2.29613	0.315	0.092	5.1324e-221	iCEP	ENSG00000289986
RRAGD1	6.79364e-225	1.51109	0.64	0.345	2.23979e-220	iCEP	RRAGD
PDE1C	1.43213e-224	1.08127	0.751	0.415	4.7216e-220	iCEP	PDE1C
CASC91	4.45221e-223	1.09354	0.884	0.643	1.46785e-218	iCEP	CASC9
FANK1	6.44765e-223	1.36498	0.621	0.3	2.12572e-218	iCEP	FANK1
TMTC11	1.02253e-222	1.48564	0.586	0.275	3.37117e-218	iCEP	TMTC1
CADPS21	2.75751e-220	1.33983	0.661	0.346	9.09122e-216	iCEP	CADPS2
PRAG11	6.28432e-220	1.2269	0.699	0.377	2.07188e-215	iCEP	PRAG1
ENSG000002570601	1.14411e-219	1.32994	0.737	0.428	3.77201e-215	iCEP	ENSG00000257060
C21orf62	6.20393e-219	1.81049	0.622	0.335	2.04537e-214	iCEP	C21orf62
KLHDC8B1	1.30718e-215	1.92415	0.411	0.152	4.30963e-211	iCEP	KLHDC8B
ENSG00000286924	2.81507e-215	1.49925	0.609	0.294	9.28099e-211	iCEP	ENSG00000286924
DCN	5.61298e-215	3.63811	0.11	0.012	1.85054e-210	iCEP	DCN
SERPINI11	1.37405e-214	1.89558	0.287	0.078	4.53009e-210	iCEP	SERPINI1
TMEM471	2.21687e-212	1.44423	0.579	0.282	7.30879e-208	iCEP	TMEM47
TMOD1	5.02853e-212	1.9563	0.56	0.287	1.65785e-207	iCEP	TMOD1
KCNN31	6.82148e-212	0.976981	0.799	0.475	2.24897e-207	iCEP	KCNN3
C1QTNF7-AS1	9.73624e-212	1.50562	0.731	0.431	3.20994e-207	iCEP	C1QTNF7-AS1
THRB	3.97778e-211	2.28567	0.297	0.086	1.31143e-206	iCEP	THRB
RFTN11	1.30161e-210	1.24526	0.726	0.415	4.29129e-206	iCEP	RFTN1
ATXN1	2.76637e-210	1.24249	0.913	0.752	9.12046e-206	iCEP	ATXN1
ARGLU1	8.49177e-210	0.941431	0.95	0.867	2.79965e-205	iCEP	ARGLU1
TXLNB1	1.05922e-208	2.25588	0.269	0.072	3.49216e-204	iCEP	TXLNB
LINC00880	2.81079e-208	3.02666	0.148	0.023	9.26691e-204	iCEP	LINC00880
ENSG00000260592	3.62922e-208	4.56268	0.061	0.003	1.19652e-203	iCEP	ENSG00000260592
CFAP43	5.20751e-208	1.277	0.587	0.272	1.71686e-203	iCEP	CFAP43
BMP11	3.9001e-207	1.56409	0.526	0.243	1.28583e-202	iCEP	BMP1
IFT571	1.30451e-205	1.31353	0.697	0.428	4.30085e-201	iCEP	IFT57
LRGUK	2.18527e-205	1.36552	0.62	0.312	7.20461e-201	iCEP	LRGUK
KLHL5	4.09304e-205	1.05976	0.836	0.621	1.34943e-200	iCEP	KLHL5
ANTXR1	2.51796e-204	1.03077	0.876	0.677	8.30146e-200	iCEP	ANTXR1
SERPINI2	2.85898e-204	1.79797	0.381	0.135	9.42576e-200	iCEP	SERPINI2
CNTNAP3B1	8.42444e-204	1.67348	0.53	0.241	2.77746e-199	iCEP	CNTNAP3B
RNF19A	1.0468e-203	0.780852	0.91	0.682	3.45118e-199	iCEP	RNF19A
SYT17	4.4898e-203	1.33286	0.699	0.413	1.48024e-198	iCEP	SYT17
SPAG16	6.04806e-202	0.977306	0.877	0.686	1.99399e-197	iCEP	SPAG16
TENM31	1.37502e-201	0.767943	0.952	0.754	4.53331e-197	iCEP	TENM3
SNCAIP1	3.59492e-200	1.0276	0.836	0.568	1.18521e-195	iCEP	SNCAIP
BOC1	7.08592e-199	1.43054	0.575	0.279	2.33616e-194	iCEP	BOC
GNG12-AS1	1.43927e-198	1.1882	0.764	0.453	4.74513e-194	iCEP	GNG12-AS1
ENSG00000290911	1.45614e-198	3.5574	0.116	0.015	4.80076e-194	iCEP	ENSG00000290911
TMEM63A	3.20361e-198	1.69967	0.446	0.183	1.0562e-193	iCEP	TMEM63A
ANXA1	4.78849e-198	1.1256	0.652	0.34	1.57872e-193	iCEP	ANXA1
CSPP1	1.72915e-197	1.05954	0.818	0.583	5.70085e-193	iCEP	CSPP1
TLE21	2.48917e-197	2.01608	0.253	0.066	8.20655e-193	iCEP	TLE2
ENSG000002861251	6.34008e-197	2.64001	0.297	0.091	2.09026e-192	iCEP	ENSG00000286125
LIMCH11	1.42188e-195	0.663367	0.964	0.758	4.68781e-191	iCEP	LIMCH1
CREB52	1.55135e-195	1.29321	0.747	0.472	5.11464e-191	iCEP	CREB5
VGLL31	2.50804e-195	2.42788	0.239	0.061	8.26875e-191	iCEP	VGLL3
ENSG00000262966	5.6822e-195	2.86049	0.16	0.029	1.87337e-190	iCEP	ENSG00000262966
ANGPTL1	6.80332e-195	1.83947	0.515	0.236	2.24299e-190	iCEP	ANGPTL1
MYO5C1	8.86403e-195	1.52392	0.528	0.246	2.92238e-190	iCEP	MYO5C
LMCD11	1.40517e-194	2.08611	0.482	0.217	4.63271e-190	iCEP	LMCD1
TAGLN21	2.51493e-194	1.34269	0.698	0.44	8.29147e-190	iCEP	TAGLN2
GLIS31	8.23132e-194	0.697559	0.962	0.643	2.71378e-189	iCEP	GLIS3
CNTN4-AS11	6.7096e-193	2.23352	0.221	0.053	2.21209e-188	iCEP	CNTN4-AS1
LRRC7	1.21429e-192	1.38664	0.792	0.562	4.00338e-188	iCEP	LRRC7
PYGL1	3.55542e-192	1.93461	0.355	0.125	1.17219e-187	iCEP	PYGL
ID31	2.04432e-191	1.12614	0.66	0.355	6.7399e-187	iCEP	ID3
ADAMTS16	1.03228e-189	1.59967	0.397	0.15	3.40332e-185	iCEP	ADAMTS16
OSBPL31	4.86026e-189	1.68726	0.528	0.257	1.60238e-184	iCEP	OSBPL3
ENKUR	9.09711e-189	1.24013	0.601	0.309	2.99923e-184	iCEP	ENKUR
EPPK11	2.78025e-188	2.64239	0.178	0.037	9.1662e-184	iCEP	EPPK1
EPHX1	2.45562e-187	1.70629	0.452	0.197	8.09592e-183	iCEP	EPHX1
DCDC2	5.53314e-187	2.29104	0.233	0.06	1.82422e-182	iCEP	DCDC2
NSMF	2.41711e-186	1.19202	0.671	0.399	7.96898e-182	iCEP	NSMF
WNK21	5.79491e-186	1.20455	0.737	0.435	1.91052e-181	iCEP	WNK2
SLC16A121	2.38104e-185	2.20802	0.284	0.086	7.85005e-181	iCEP	SLC16A12
TMEM65	3.59542e-184	1.42121	0.637	0.367	1.18538e-179	iCEP	TMEM65
DTHD1	1.70481e-183	1.86981	0.328	0.11	5.6206e-179	iCEP	DTHD1
COL4A61	2.28027e-182	1.83252	0.367	0.136	7.51783e-178	iCEP	COL4A6
MRC21	2.68599e-182	0.795127	0.885	0.612	8.85543e-178	iCEP	MRC2
TSHZ3-AS1	2.06094e-181	1.93175	0.339	0.118	6.79473e-177	iCEP	TSHZ3-AS1
ZMAT4	3.6774e-181	1.43723	0.466	0.198	1.2124e-176	iCEP	ZMAT4
PRDX61	4.64853e-181	1.13875	0.761	0.565	1.53257e-176	iCEP	PRDX6
MAP2K41	1.02508e-180	1.21427	0.816	0.623	3.3796e-176	iCEP	MAP2K4
ENSG00000247925	1.96063e-180	1.13788	0.742	0.44	6.46401e-176	iCEP	ENSG00000247925
PEA151	3.18937e-180	1.11135	0.784	0.612	1.0515e-175	iCEP	PEA15
RFX3	1.22777e-179	0.667441	0.968	0.859	4.04785e-175	iCEP	RFX3
NAB11	4.1308e-179	1.75466	0.423	0.18	1.36188e-174	iCEP	NAB1
EGF1	9.98169e-179	1.82795	0.48	0.221	3.29086e-174	iCEP	EGF
SRGAP3	3.39951e-178	0.742889	0.951	0.815	1.12078e-173	iCEP	SRGAP3
MTSS21	5.85497e-178	1.40027	0.538	0.266	1.93032e-173	iCEP	MTSS2
WNT9A	1.92226e-177	2.73208	0.16	0.032	6.33751e-173	iCEP	WNT9A
ENSG000002248651	2.03158e-176	2.47867	0.204	0.05	6.6979e-172	iCEP	ENSG00000224865
CDK141	3.0536e-176	1.24736	0.927	0.798	1.00674e-171	iCEP	CDK14
LRRK21	6.63201e-175	1.33346	0.398	0.153	2.18651e-170	iCEP	LRRK2
ENSG00000234961	7.33956e-175	1.90505	0.39	0.155	2.41978e-170	iCEP	ENSG00000234961
DCHS2	1.07499e-174	1.51851	0.397	0.155	3.54413e-170	iCEP	DCHS2
DSP1	4.08936e-174	2.0245	0.241	0.067	1.34822e-169	iCEP	DSP
LINC01579	6.30209e-172	1.8113	0.448	0.196	2.07774e-167	iCEP	LINC01579
ITPKB1	4.03445e-171	1.30509	0.59	0.311	1.33012e-166	iCEP	ITPKB
PLTP1	7.73825e-170	1.12466	0.691	0.434	2.55122e-165	iCEP	PLTP
ESRRG	1.31069e-169	1.23324	0.552	0.271	4.32122e-165	iCEP	ESRRG
CD991	6.01003e-169	0.79937	0.848	0.634	1.98145e-164	iCEP	CD99
ENSG00000249207	2.41514e-168	1.38672	0.597	0.326	7.96248e-164	iCEP	ENSG00000249207
CEP1121	1.49962e-167	0.871366	0.859	0.58	4.94408e-163	iCEP	CEP112
PAPSS2	1.67885e-167	2.75842	0.224	0.062	5.53501e-163	iCEP	PAPSS2
EFCAB6	1.82911e-167	1.24878	0.585	0.304	6.03038e-163	iCEP	EFCAB6
DNAI4	1.85087e-167	1.03452	0.681	0.391	6.10214e-163	iCEP	DNAI4
CPNE81	3.42487e-167	1.45181	0.576	0.309	1.12915e-162	iCEP	CPNE8
DNAJB4	3.79911e-166	1.72562	0.377	0.15	1.25253e-161	iCEP	DNAJB4
HTRA11	3.97145e-166	1.25521	0.601	0.336	1.30935e-161	iCEP	HTRA1
TCF7L21	1.52777e-165	0.537336	0.844	0.576	5.03691e-161	iCEP	TCF7L2
FAM135B	1.55491e-165	1.42514	0.51	0.242	5.12639e-161	iCEP	FAM135B
RGS61	6.76931e-165	1.03788	0.553	0.276	2.23177e-160	iCEP	RGS6
ENSG00000257711	1.66259e-164	2.2538	0.259	0.079	5.48141e-160	iCEP	ENSG00000257711
GNAI12	2.02478e-164	1.11203	0.725	0.481	6.6755e-160	iCEP	GNAI1
MOK	6.1872e-164	0.955165	0.75	0.472	2.03986e-159	iCEP	MOK
ENSG00000270571	8.39771e-164	1.80635	0.401	0.166	2.76864e-159	iCEP	ENSG00000270571
CCDC30	1.72079e-163	1.06371	0.709	0.439	5.67327e-159	iCEP	CCDC30
IQCE1	2.17593e-163	1.21427	0.6	0.333	7.17382e-159	iCEP	IQCE
NPR3	2.31486e-163	4.27186	0.08	0.008	7.63187e-159	iCEP	NPR3
SUSD6	7.94387e-161	1.41801	0.609	0.349	2.61902e-156	iCEP	SUSD6
ADAMTS15	4.84329e-160	1.9496	0.34	0.13	1.59678e-155	iCEP	ADAMTS15
CCDC146	4.94876e-160	0.988167	0.693	0.415	1.63156e-155	iCEP	CCDC146
C17orf581	6.20014e-160	1.61332	0.289	0.096	2.04412e-155	iCEP	C17orf58
MS4A8	1.01296e-159	4.43622	0.046	0.002	3.33963e-155	iCEP	MS4A8
TOGARAM2	7.60926e-159	2.53561	0.156	0.033	2.5087e-154	iCEP	TOGARAM2
NADK21	8.41358e-158	1.30041	0.568	0.308	2.77387e-153	iCEP	NADK2
STK32	9.14449e-158	0.903375	0.807	0.521	3.01485e-153	iCEP	STK3
PDGFRB	1.0884e-157	2.07269	0.263	0.084	3.58836e-153	iCEP	PDGFRB
ADAMTS9-AS1	1.48475e-157	2.55038	0.144	0.028	4.89508e-153	iCEP	ADAMTS9-AS1
RREB11	5.68498e-157	1.34317	0.546	0.283	1.87428e-152	iCEP	RREB1
AHNAK	1.57954e-156	1.19189	0.535	0.274	5.2076e-152	iCEP	AHNAK
EXT11	2.27353e-156	0.707663	0.942	0.787	7.49562e-152	iCEP	EXT1
CFAP77	2.6807e-156	1.48218	0.39	0.16	8.83801e-152	iCEP	CFAP77
SPATA17	3.59583e-156	0.981866	0.643	0.352	1.18551e-151	iCEP	SPATA17
ENSG000002578941	5.84818e-156	1.19409	0.719	0.474	1.92809e-151	iCEP	ENSG00000257894
ITGB81	6.22996e-156	0.638617	0.951	0.795	2.05395e-151	iCEP	ITGB8
NUPR1	1.45423e-154	2.23249	0.147	0.03	4.79446e-150	iCEP	NUPR1
GDPD21	5.46557e-154	1.46051	0.442	0.202	1.80194e-149	iCEP	GDPD2
HSP90B11	6.53742e-154	0.748852	0.871	0.806	2.15532e-149	iCEP	HSP90B1
PSD31	1.15335e-153	0.698918	0.939	0.803	3.80249e-149	iCEP	PSD3
ENSG00000235978	9.43145e-153	2.54814	0.184	0.046	3.10945e-148	iCEP	ENSG00000235978
CCDC125	9.67886e-153	1.33113	0.504	0.254	3.19102e-148	iCEP	CCDC125
CFAP298	1.06543e-152	0.981363	0.769	0.607	3.51261e-148	iCEP	CFAP298
CDS1	2.29809e-151	1.77157	0.319	0.118	7.57658e-147	iCEP	CDS1
OLFML2A	2.32975e-151	1.18548	0.422	0.185	7.68094e-147	iCEP	OLFML2A
STC2	5.1643e-150	3.61022	0.067	0.006	1.70262e-145	iCEP	STC2
RFX21	5.18991e-150	0.997534	0.687	0.426	1.71106e-145	iCEP	RFX2
GIPR	9.80398e-150	3.16422	0.092	0.012	3.23227e-145	iCEP	GIPR
SCN1A-AS11	1.15473e-149	0.985709	0.805	0.554	3.80703e-145	iCEP	SCN1A-AS1
ENSG00000283221	1.27456e-149	3.15853	0.077	0.008	4.20211e-145	iCEP	ENSG00000283221
CFAP52	3.05159e-149	1.27276	0.414	0.178	1.00608e-144	iCEP	CFAP52
SNTB1	1.19119e-148	1.45968	0.505	0.255	3.92725e-144	iCEP	SNTB1
CDC42BPA	2.58862e-148	0.851127	0.908	0.782	8.53443e-144	iCEP	CDC42BPA
CFAP921	4.92903e-148	1.15641	0.581	0.321	1.62505e-143	iCEP	CFAP92
ARMC2	7.5104e-148	0.962229	0.707	0.439	2.4761e-143	iCEP	ARMC2
TEX151	1.21365e-147	2.44342	0.155	0.035	4.00128e-143	iCEP	TEX15
SLC1A3-AS1	2.62419e-147	2.4262	0.171	0.041	8.65169e-143	iCEP	SLC1A3-AS1
PTK2	3.38204e-147	0.781037	0.967	0.894	1.11502e-142	iCEP	PTK2
SLC4A41	3.87278e-147	1.02636	0.603	0.327	1.27682e-142	iCEP	SLC4A4
ENSG00000247311	4.96625e-147	2.13769	0.225	0.067	1.63732e-142	iCEP	ENSG00000247311
KIAA1671	6.39209e-147	1.51617	0.428	0.197	2.10741e-142	iCEP	KIAA1671
ENSG00000235410	4.15196e-146	2.07884	0.193	0.051	1.36886e-141	iCEP	ENSG00000235410
NPTX21	2.15925e-145	1.34061	0.433	0.197	7.11884e-141	iCEP	NPTX2
ENSG00000287756	3.45226e-145	1.84693	0.394	0.171	1.13818e-140	iCEP	ENSG00000287756
EGOT	4.15151e-145	3.42504	0.087	0.011	1.36871e-140	iCEP	EGOT
SOWAHC1	1.52481e-144	1.81901	0.362	0.156	5.02714e-140	iCEP	SOWAHC
ABCC1	3.42149e-144	1.26491	0.61	0.369	1.12803e-139	iCEP	ABCC1
CD9	2.16249e-143	1.18682	0.503	0.255	7.1295e-139	iCEP	CD9
CRB21	5.0392e-143	1.04752	0.619	0.352	1.66137e-138	iCEP	CRB2
CRIM1	1.79934e-142	0.829697	0.672	0.405	5.93226e-138	iCEP	CRIM1
CRACDL1	1.8847e-142	2.15098	0.191	0.051	6.21367e-138	iCEP	CRACDL
S100A10	2.07923e-142	1.36978	0.471	0.236	6.85502e-138	iCEP	S100A10
MUC5AC	2.96528e-142	5.71119	0.042	0.002	9.77622e-138	iCEP	MUC5AC
WDFY2	1.81072e-140	0.794126	0.861	0.66	5.96976e-136	iCEP	WDFY2
ZMYND101	3.9288e-140	1.38137	0.355	0.144	1.29529e-135	iCEP	ZMYND10
PIERCE11	1.34747e-139	1.24491	0.464	0.226	4.44249e-135	iCEP	PIERCE1
ARHGAP421	1.90195e-139	1.03334	0.664	0.402	6.27054e-135	iCEP	ARHGAP42
PDLIM31	2.87721e-139	1.35466	0.435	0.204	9.48587e-135	iCEP	PDLIM3
LRP10	6.2198e-139	1.35994	0.463	0.232	2.0506e-134	iCEP	LRP10
ENSG00000289349	1.26467e-138	0.884224	0.784	0.543	4.16947e-134	iCEP	ENSG00000289349
PPP1R42	1.75491e-138	1.2507	0.414	0.185	5.78578e-134	iCEP	PPP1R42
DNAI3	6.89887e-138	1.36562	0.383	0.164	2.27449e-133	iCEP	DNAI3
DNAAF111	1.01978e-137	1.21863	0.498	0.256	3.36211e-133	iCEP	DNAAF11
MAP3K81	1.74772e-137	1.74131	0.315	0.122	5.76205e-133	iCEP	MAP3K8
ENSG00000289130	2.87404e-137	2.46488	0.167	0.042	9.47543e-133	iCEP	ENSG00000289130
PLEKHA5	3.05849e-137	0.72553	0.935	0.812	1.00835e-132	iCEP	PLEKHA5
CYP27C11	1.24174e-136	1.76825	0.306	0.117	4.09388e-132	iCEP	CYP27C1
CLSTN21	4.95586e-136	0.653751	0.521	0.254	1.6339e-131	iCEP	CLSTN2
LINC02838	7.09436e-136	3.15808	0.066	0.007	2.33894e-131	iCEP	LINC02838
ENSG000002237271	9.47613e-136	1.56932	0.338	0.136	3.12418e-131	iCEP	ENSG00000223727
ENSG000002726221	1.06695e-135	2.05455	0.211	0.063	3.51764e-131	iCEP	ENSG00000272622
ENSG00000259692	5.8786e-135	0.925228	0.858	0.679	1.93811e-130	iCEP	ENSG00000259692
GS1-24F4.21	7.15825e-135	2.70497	0.121	0.024	2.36e-130	iCEP	GS1-24F4.2
MEGF111	1.36832e-134	1.13493	0.479	0.238	4.51122e-130	iCEP	MEGF11
SLC9C2	4.25458e-134	1.60937	0.322	0.127	1.40269e-129	iCEP	SLC9C2
LRRIQ1	2.42627e-133	0.843173	0.713	0.46	7.99916e-129	iCEP	LRRIQ1
LHFPL61	2.99155e-133	0.645572	0.946	0.734	9.86285e-129	iCEP	LHFPL6
FAM20C1	6.41118e-133	1.34808	0.432	0.209	2.1137e-128	iCEP	FAM20C
PSAP	7.0534e-133	0.750993	0.811	0.698	2.32544e-128	iCEP	PSAP
AKAP6	7.65509e-133	0.690817	0.95	0.847	2.52381e-128	iCEP	AKAP6
TOMM7	9.6895e-133	0.694652	0.86	0.835	3.19453e-128	iCEP	TOMM7
CCN3	1.04386e-132	2.28144	0.118	0.023	3.44149e-128	iCEP	CCN3
PKIB1	1.44946e-132	1.16083	0.552	0.3	4.77873e-128	iCEP	PKIB
ENSG000002908881	5.13785e-132	2.01835	0.19	0.053	1.6939e-127	iCEP	ENSG00000290888
ENSG000002792771	6.02103e-132	2.2546	0.152	0.036	1.98507e-127	iCEP	ENSG00000279277
LINC011761	1.3751e-131	1.90827	0.219	0.068	4.53356e-127	iCEP	LINC01176
RHOJ1	2.01091e-131	1.0864	0.663	0.406	6.62977e-127	iCEP	RHOJ
LAMB21	3.16443e-131	1.33386	0.436	0.213	1.04328e-126	iCEP	LAMB2
AK11	3.43569e-131	1.06956	0.696	0.508	1.13271e-126	iCEP	AK1
EFNB2	4.17893e-131	1.07037	0.573	0.331	1.37775e-126	iCEP	EFNB2
THBS2	4.42736e-131	1.85429	0.241	0.08	1.45965e-126	iCEP	THBS2
YAP11	7.13092e-131	0.889046	0.701	0.428	2.35099e-126	iCEP	YAP1
ENSG000002668691	1.7954e-130	3.18498	0.097	0.016	5.91925e-126	iCEP	ENSG00000266869
WIPF11	2.0958e-130	1.26724	0.565	0.329	6.90964e-126	iCEP	WIPF1
PTGFRN2	2.83842e-130	1.16357	0.562	0.331	9.35799e-126	iCEP	PTGFRN
ENSG00000261810	6.25827e-130	2.73466	0.099	0.017	2.06329e-125	iCEP	ENSG00000261810
ENSG00000226484	6.77942e-130	2.8403	0.118	0.023	2.23511e-125	iCEP	ENSG00000226484
RNASET2	8.08595e-130	1.47508	0.319	0.127	2.66586e-125	iCEP	RNASET2
PLCE11	1.30591e-129	0.972327	0.683	0.434	4.30547e-125	iCEP	PLCE1
ENSG000002855771	5.03202e-129	2.9113	0.112	0.021	1.65901e-124	iCEP	ENSG00000285577
FHL11	5.61051e-129	0.855496	0.758	0.57	1.84973e-124	iCEP	FHL1
ATP2B4	1.45969e-128	0.843175	0.761	0.534	4.81246e-124	iCEP	ATP2B4
SLC15A2	3.18423e-128	1.36226	0.37	0.161	1.04981e-123	iCEP	SLC15A2
SEMA3C	5.47319e-127	0.953583	0.396	0.175	1.80446e-122	iCEP	SEMA3C
KLF9	1.24056e-126	1.2794	0.411	0.193	4.09001e-122	iCEP	KLF9
C4orf47	1.2374e-125	1.3908	0.379	0.17	4.07958e-121	iCEP	C4orf47
TEX91	2.17011e-125	0.801751	0.753	0.509	7.15463e-121	iCEP	TEX9
IFT881	4.94245e-125	0.883231	0.748	0.521	1.62948e-120	iCEP	IFT88
TRPM31	4.95134e-125	1.30921	0.446	0.221	1.63241e-120	iCEP	TRPM3
EML61	5.73984e-125	1.3428	0.543	0.319	1.89237e-120	iCEP	EML6
PCSK51	7.12554e-125	1.19942	0.52	0.286	2.34922e-120	iCEP	PCSK5
CAMK2A1	7.42907e-125	1.49074	0.378	0.17	2.44929e-120	iCEP	CAMK2A
AFF31	1.442e-124	0.502536	0.971	0.869	4.75413e-120	iCEP	AFF3
TGFBR2	1.70673e-124	1.69157	0.38	0.176	5.62693e-120	iCEP	TGFBR2
PLSCR41	3.64532e-124	1.67926	0.287	0.11	1.20183e-119	iCEP	PLSCR4
KCNQ51	4.81638e-124	1.24161	0.381	0.172	1.58791e-119	iCEP	KCNQ5
FBLN71	4.89009e-124	1.50329	0.33	0.138	1.61221e-119	iCEP	FBLN7
BBOF1	8.06419e-124	1.08552	0.519	0.276	2.65868e-119	iCEP	BBOF1
DST-AS1	1.12727e-123	1.56106	0.457	0.233	3.7165e-119	iCEP	DST-AS1
HEY11	1.87194e-123	1.28108	0.397	0.184	6.1716e-119	iCEP	HEY1
FGD3	2.08035e-123	1.28361	0.495	0.263	6.85871e-119	iCEP	FGD3
ABCA51	3.36447e-123	1.08451	0.528	0.289	1.10923e-118	iCEP	ABCA5
AMIGO21	3.57995e-123	1.55085	0.288	0.112	1.18027e-118	iCEP	AMIGO2
MAOB1	5.86716e-123	0.752784	0.441	0.208	1.93434e-118	iCEP	MAOB
FRMD4A	1.92895e-122	0.947351	0.966	0.924	6.35954e-118	iCEP	FRMD4A
ITM2C	2.5053e-122	1.07969	0.648	0.453	8.25973e-118	iCEP	ITM2C
GALNT181	8.61787e-122	1.08955	0.462	0.232	2.84123e-117	iCEP	GALNT18
ENSG00000240499	8.90912e-122	1.62998	0.3	0.119	2.93725e-117	iCEP	ENSG00000240499
OXR1-AS1	1.06629e-121	1.8026	0.264	0.097	3.51545e-117	iCEP	OXR1-AS1
OVCH1-AS1	4.26967e-121	2.57242	0.132	0.03	1.40767e-116	iCEP	OVCH1-AS1
CCDC801	8.9974e-121	1.30159	0.515	0.299	2.96635e-116	iCEP	CCDC80
PARM11	1.09e-120	1.73321	0.188	0.055	3.59362e-116	iCEP	PARM1
DNAI7	2.61588e-120	1.15206	0.447	0.221	8.62428e-116	iCEP	DNAI7
PAG11	3.66896e-120	1.04481	0.612	0.381	1.20962e-115	iCEP	PAG1
MSI11	3.91317e-120	1.16102	0.574	0.347	1.29013e-115	iCEP	MSI1
GMDS-DT1	3.92177e-120	0.830754	0.769	0.531	1.29297e-115	iCEP	GMDS-DT
TMEM671	5.65589e-120	1.04801	0.604	0.363	1.86469e-115	iCEP	TMEM67
PCDH71	6.69491e-120	0.47127	0.737	0.474	2.20724e-115	iCEP	PCDH7
TTYH11	1.2242e-119	0.76586	0.827	0.66	4.03607e-115	iCEP	TTYH1
SLC9A91	2.32344e-119	1.23663	0.477	0.25	7.66014e-115	iCEP	SLC9A9
NWD1	2.5654e-119	2.61879	0.12	0.025	8.45788e-115	iCEP	NWD1
NMB	5.13604e-119	1.01969	0.57	0.341	1.6933e-114	iCEP	NMB
S1PR31	1.51792e-118	1.53492	0.339	0.149	5.00442e-114	iCEP	S1PR3
DNAH2	2.32246e-118	2.23042	0.14	0.034	7.65691e-114	iCEP	DNAH2
ATP1B11	1.48436e-117	0.623333	0.863	0.742	4.89379e-113	iCEP	ATP1B1
RAB20	4.98702e-117	1.99426	0.183	0.054	1.64417e-112	iCEP	RAB20
RAB11FIP1	1.36939e-116	1.4359	0.233	0.08	4.51473e-112	iCEP	RAB11FIP1
DKK3	1.71943e-116	0.833662	0.712	0.501	5.66879e-112	iCEP	DKK3
GALNT15	6.07356e-116	2.5772	0.146	0.037	2.00239e-111	iCEP	GALNT15
TFPI	8.63066e-116	0.98972	0.49	0.258	2.84544e-111	iCEP	TFPI
ENSG00000279110	1.53599e-115	2.07887	0.2	0.064	5.06402e-111	iCEP	ENSG00000279110
TNS31	2.32193e-115	0.569432	0.659	0.402	7.65516e-111	iCEP	TNS3
DNAAF1	3.08215e-115	1.58108	0.267	0.101	1.01615e-110	iCEP	DNAAF1
GNGT11	3.94132e-115	0.733713	0.876	0.737	1.29941e-110	iCEP	GNGT1
ENSG00000214803	1.95129e-114	2.63167	0.148	0.038	6.43321e-110	iCEP	ENSG00000214803
ENSG000002879901	2.29874e-114	2.10502	0.179	0.053	7.57872e-110	iCEP	ENSG00000287990
IQCK	2.38133e-114	0.941149	0.677	0.457	7.85102e-110	iCEP	IQCK
GDE11	2.3932e-114	1.27943	0.544	0.339	7.89015e-110	iCEP	GDE1
CALU1	2.41603e-114	0.684719	0.8	0.642	7.96543e-110	iCEP	CALU
KIF9	5.5459e-114	0.898596	0.613	0.376	1.82843e-109	iCEP	KIF9
GEM1	7.40953e-114	2.13175	0.193	0.061	2.44285e-109	iCEP	GEM
UBXN111	1.83361e-113	1.19024	0.466	0.249	6.04523e-109	iCEP	UBXN11
ENSG00000238272	2.10113e-113	1.70648	0.255	0.095	6.92723e-109	iCEP	ENSG00000238272
CFAP2101	2.19786e-113	0.97207	0.526	0.293	7.24613e-109	iCEP	CFAP210
TRPS1	2.43853e-113	0.77757	0.733	0.501	8.03961e-109	iCEP	TRPS1
CNNM12	2.60517e-113	2.1699	0.126	0.029	8.58898e-109	iCEP	CNNM1
MLIP-AS11	4.52723e-113	3.95731	0.053	0.005	1.49258e-108	iCEP	MLIP-AS1
CETN2	2.85988e-112	0.831718	0.743	0.601	9.42874e-108	iCEP	CETN2
ENO11	9.30674e-112	0.724596	0.819	0.735	3.06834e-107	iCEP	ENO1
RHPN21	1.06074e-111	0.825187	0.638	0.385	3.49715e-107	iCEP	RHPN2
KSR1	1.65723e-111	1.18287	0.61	0.394	5.46372e-107	iCEP	KSR1
DYNC2H11	2.65435e-111	0.789667	0.719	0.493	8.75114e-107	iCEP	DYNC2H1
GHR1	9.96088e-111	1.26906	0.358	0.163	3.284e-106	iCEP	GHR
CFAP70	1.03948e-110	1.11443	0.446	0.227	3.42707e-106	iCEP	CFAP70
URB1	1.14978e-110	1.19317	0.574	0.361	3.79072e-106	iCEP	URB1
ENSG00000291046	2.58301e-110	1.59002	0.297	0.124	8.51592e-106	iCEP	ENSG00000291046
ANKRD61	2.27057e-109	0.628257	0.859	0.654	7.48585e-105	iCEP	ANKRD6
LY6H1	3.13322e-108	0.990906	0.555	0.324	1.03299e-103	iCEP	LY6H
CCDC39	6.84725e-108	1.32153	0.308	0.131	2.25747e-103	iCEP	CCDC39
ME1	8.32397e-108	0.864834	0.674	0.462	2.74433e-103	iCEP	ME1
HYCC1	1.12718e-107	1.0576	0.663	0.465	3.71619e-103	iCEP	HYCC1
RASGRF21	2.40616e-107	0.986874	0.328	0.143	7.93285e-103	iCEP	RASGRF2
LGI31	3.79529e-107	2.12298	0.1	0.02	1.25127e-102	iCEP	LGI3
NEDD91	4.82602e-107	0.761342	0.725	0.485	1.59109e-102	iCEP	NEDD9
GAL3ST31	5.52487e-107	2.02834	0.144	0.038	1.82149e-102	iCEP	GAL3ST3
FTL	8.38997e-107	0.592098	0.954	0.96	2.76609e-102	iCEP	FTL
NPHP1	1.06231e-106	0.986281	0.56	0.332	3.50232e-102	iCEP	NPHP1
KCNMA1-AS1	1.88933e-106	1.43143	0.316	0.137	6.22893e-102	iCEP	KCNMA1-AS1
GASK1B-AS1	3.77431e-106	2.06132	0.162	0.047	1.24435e-101	iCEP	GASK1B-AS1
IQCG	8.25993e-106	0.837375	0.666	0.446	2.72322e-101	iCEP	IQCG
LINC02196	9.4829e-106	3.08301	0.1	0.02	3.12642e-101	iCEP	LINC02196
ACTA21	3.01175e-105	0.851561	0.495	0.269	9.92942e-101	iCEP	ACTA2
SLCO6A1	4.02079e-105	1.26614	0.38	0.183	1.32561e-100	iCEP	SLCO6A1
DNAH5	4.62197e-105	1.18126	0.417	0.212	1.52382e-100	iCEP	DNAH5
ENSG00000224595	6.70192e-105	2.7068	0.099	0.02	2.20955e-100	iCEP	ENSG00000224595
FGFR21	1.18985e-104	0.881897	0.484	0.263	3.92282e-100	iCEP	FGFR2
ROPN1L	1.32536e-104	1.38915	0.256	0.099	4.36957e-100	iCEP	ROPN1L
SERPINB61	1.53428e-104	0.838591	0.691	0.479	5.05836e-100	iCEP	SERPINB6
GLIS1	4.62011e-104	2.88043	0.074	0.012	1.52321e-99	iCEP	GLIS1
CFAP61	4.65703e-104	1.04391	0.437	0.225	1.53538e-99	iCEP	CFAP61
TTC29	7.92082e-104	1.34596	0.281	0.115	2.61141e-99	iCEP	TTC29
EMP31	9.32148e-104	0.93015	0.575	0.355	3.0732e-99	iCEP	EMP3
LRIG11	1.14562e-103	0.460122	0.906	0.634	3.77698e-99	iCEP	LRIG1
THBS3-AS11	5.86711e-103	1.04624	0.532	0.312	1.93433e-98	iCEP	THBS3-AS1
YBX31	1.35082e-102	0.898367	0.603	0.386	4.45352e-98	iCEP	YBX3
CMBL1	1.36025e-102	1.06733	0.475	0.265	4.4846e-98	iCEP	CMBL
SHROOM3-AS1	1.55145e-102	1.26383	0.462	0.253	5.11497e-98	iCEP	SHROOM3-AS1
ENSG00000248138	1.9937e-102	1.91801	0.164	0.049	6.57304e-98	iCEP	ENSG00000248138
FLNA1	4.32093e-102	0.673005	0.732	0.525	1.42457e-97	iCEP	FLNA
LRRC9	1.42849e-101	0.863083	0.507	0.279	4.70957e-97	iCEP	LRRC9
BAIAP31	1.64737e-101	1.24646	0.321	0.142	5.43122e-97	iCEP	BAIAP3
IGFBP5	3.35236e-101	0.689509	0.815	0.641	1.10524e-96	iCEP	IGFBP5
PROCR	3.47895e-101	1.66954	0.215	0.077	1.14698e-96	iCEP	PROCR
ADGB	6.00511e-101	1.48028	0.203	0.069	1.97982e-96	iCEP	ADGB
CFAP144	7.46367e-101	1.29392	0.289	0.122	2.4607e-96	iCEP	CFAP144
CSRP21	1.28579e-100	0.776157	0.712	0.524	4.23913e-96	iCEP	CSRP2
SEPTIN101	2.47701e-100	0.852867	0.727	0.52	8.16645e-96	iCEP	SEPTIN10
CANX1	2.75098e-100	0.583755	0.824	0.751	9.06971e-96	iCEP	CANX
CCN21	7.35061e-100	0.848846	0.624	0.394	2.42342e-95	iCEP	CCN2
ENSG00000236449	1.82085e-99	1.41626	0.397	0.207	6.00317e-95	iCEP	ENSG00000236449
FGFR31	3.48673e-99	1.78758	0.2	0.07	1.14954e-94	iCEP	FGFR3
LURAP1L-AS11	6.11828e-99	1.60653	0.265	0.108	2.01713e-94	iCEP	LURAP1L-AS1
TTC23L	6.23466e-99	1.09975	0.374	0.182	2.05551e-94	iCEP	TTC23L
NPAS2	8.63115e-99	1.13554	0.381	0.187	2.8456e-94	iCEP	NPAS2
ENSG00000267262	1.93104e-98	1.74592	0.256	0.104	6.36644e-94	iCEP	ENSG00000267262
LINC01362	3.62036e-98	1.25734	0.471	0.262	1.1936e-93	iCEP	LINC01362
PPIL6	3.69975e-98	0.89324	0.553	0.331	1.21977e-93	iCEP	PPIL6
FOXK11	5.34267e-98	1.14268	0.553	0.352	1.76142e-93	iCEP	FOXK1
NFIB1	8.51031e-98	0.407921	0.926	0.688	2.80577e-93	iCEP	NFIB
PARD6B1	1.88183e-97	1.21201	0.401	0.208	6.2042e-93	iCEP	PARD6B
POLR2L1	3.29871e-97	0.625479	0.821	0.804	1.08755e-92	iCEP	POLR2L
CUBN	9.20064e-97	1.36379	0.371	0.189	3.03336e-92	iCEP	CUBN
PLPPR12	1.75448e-96	0.996153	0.577	0.348	5.78435e-92	iCEP	PLPPR1
RPGR	7.64623e-96	0.72643	0.649	0.423	2.52089e-91	iCEP	RPGR
EOLA2-DT	1.04277e-95	1.50321	0.421	0.233	3.43792e-91	iCEP	EOLA2-DT
ATXN1-AS1	1.15158e-95	2.32355	0.102	0.023	3.79663e-91	iCEP	ATXN1-AS1
SLIT3	2.24202e-95	0.549203	0.661	0.437	7.39173e-91	iCEP	SLIT3
ENSG00000266578	6.07857e-95	1.44784	0.277	0.118	2.00405e-90	iCEP	ENSG00000266578
KRT8	6.64182e-95	2.29893	0.096	0.021	2.18974e-90	iCEP	KRT8
TSHZ31	6.8858e-95	0.786957	0.608	0.385	2.27018e-90	iCEP	TSHZ3
PRICKLE2-AS3	8.41029e-95	1.68996	0.233	0.091	2.77279e-90	iCEP	PRICKLE2-AS3
RGMA1	8.86747e-95	0.581699	0.77	0.513	2.92352e-90	iCEP	RGMA
AGO31	1.08993e-94	0.68007	0.836	0.68	3.59339e-90	iCEP	AGO3
SORL11	1.94581e-94	1.06438	0.498	0.291	6.41514e-90	iCEP	SORL1
PWRN41	2.41819e-94	0.774554	0.524	0.3	7.97254e-90	iCEP	PWRN4
NRBP2	3.6012e-94	1.19796	0.476	0.273	1.18728e-89	iCEP	NRBP2
DNAAF4	7.72824e-94	0.852477	0.65	0.434	2.54792e-89	iCEP	DNAAF4
XBP11	1.53455e-93	1.12587	0.545	0.351	5.05924e-89	iCEP	XBP1
HPSE21	2.15656e-93	3.33075	0.069	0.011	7.10997e-89	iCEP	HPSE2
ZNF474	2.60095e-93	2.09234	0.126	0.033	8.57506e-89	iCEP	ZNF474
WDR27	3.14787e-93	1.01783	0.604	0.409	1.03782e-88	iCEP	WDR27
TBL1X1	4.91874e-93	0.795991	0.695	0.502	1.62166e-88	iCEP	TBL1X
NRP1	8.05266e-93	0.859781	0.417	0.217	2.65488e-88	iCEP	NRP1
GALNT3	1.94495e-92	1.89506	0.165	0.053	6.4123e-88	iCEP	GALNT3
ENSG000002855191	2.63419e-92	1.35098	0.256	0.105	8.68466e-88	iCEP	ENSG00000285519
FAM135A1	2.76177e-92	0.667832	0.818	0.647	9.10527e-88	iCEP	FAM135A
OLFML3	8.52846e-92	2.76587	0.076	0.014	2.81175e-87	iCEP	OLFML3
ZNF536	8.79498e-92	0.360707	0.819	0.578	2.89962e-87	iCEP	ZNF536
NAV2	1.05998e-91	0.462954	0.974	0.859	3.49466e-87	iCEP	NAV2
DENND2B1	1.28195e-91	0.626641	0.781	0.549	4.22646e-87	iCEP	DENND2B
SAT1	1.69037e-91	1.68711	0.556	0.382	5.57299e-87	iCEP	SAT1
ENSG000002873831	4.83034e-91	1.15122	0.531	0.32	1.59251e-86	iCEP	ENSG00000287383
PDE10A1	5.15596e-91	0.834522	0.816	0.704	1.69987e-86	iCEP	PDE10A
SYT18	1.60294e-90	0.673391	0.909	0.873	5.28474e-86	iCEP	SYT1
PRDX6-AS11	1.83062e-90	1.255	0.4	0.214	6.03537e-86	iCEP	PRDX6-AS1
GPD1	2.38786e-90	2.12683	0.119	0.031	7.87253e-86	iCEP	GPD1
ENSG00000229618	2.89306e-90	1.43616	0.39	0.206	9.53812e-86	iCEP	ENSG00000229618
CARD161	4.54392e-90	2.66627	0.06	0.009	1.49808e-85	iCEP	CARD16
RMDN2	6.29272e-90	1.39715	0.331	0.161	2.07465e-85	iCEP	RMDN2
CFAP69	7.80892e-90	1.1091	0.356	0.175	2.57452e-85	iCEP	CFAP69
JAM21	8.69123e-90	0.682068	0.652	0.44	2.86541e-85	iCEP	JAM2
ACAP1	1.86414e-89	1.22585	0.286	0.128	6.14587e-85	iCEP	ACAP1
MLF1	5.63862e-89	0.729966	0.621	0.413	1.859e-84	iCEP	MLF1
SPINK5	1.10537e-88	1.07276	0.404	0.215	3.64428e-84	iCEP	SPINK5
TMEM205	2.24945e-88	0.997002	0.507	0.309	7.41621e-84	iCEP	TMEM205
ENSG00000273118	2.4233e-88	1.20504	0.394	0.209	7.98938e-84	iCEP	ENSG00000273118
WWOX1	2.75607e-88	0.584608	0.905	0.768	9.08647e-84	iCEP	WWOX
AKAP14	2.77761e-88	1.70246	0.145	0.044	9.15751e-84	iCEP	AKAP14
COX6B21	3.45257e-88	2.2204	0.097	0.022	1.13828e-83	iCEP	COX6B2
ZBTB20-AS5	4.63244e-88	1.0559	0.586	0.376	1.52727e-83	iCEP	ZBTB20-AS5
DRD1	1.79985e-87	2.46566	0.076	0.014	5.93392e-83	iCEP	DRD1
ZFP36L21	2.83073e-87	0.827212	0.594	0.386	9.33264e-83	iCEP	ZFP36L2
HS6ST1	2.98741e-87	0.745992	0.605	0.391	9.84918e-83	iCEP	HS6ST1
SPARC1	3.99051e-87	0.44562	0.79	0.594	1.31563e-82	iCEP	SPARC
RTN11	4.16398e-87	0.715444	0.793	0.588	1.37282e-82	iCEP	RTN1
ALDH21	7.17493e-87	1.04061	0.463	0.271	2.3655e-82	iCEP	ALDH2
THBS2-AS1	7.97575e-87	2.00262	0.171	0.059	2.62953e-82	iCEP	THBS2-AS1
LMCD1-AS1	1.81829e-86	1.15845	0.641	0.447	5.99472e-82	iCEP	LMCD1-AS1
TTC21B1	2.3194e-86	0.948935	0.673	0.485	7.64683e-82	iCEP	TTC21B
ADAM91	2.67605e-86	0.61155	0.764	0.555	8.82268e-82	iCEP	ADAM9
NIPAL2	2.87529e-86	1.70178	0.181	0.064	9.47956e-82	iCEP	NIPAL2
FAM227A	3.15897e-86	0.81211	0.581	0.367	1.04148e-81	iCEP	FAM227A
XPR11	6.13337e-86	0.59987	0.869	0.753	2.02211e-81	iCEP	XPR1
DIXDC11	6.61917e-86	0.801782	0.686	0.498	2.18227e-81	iCEP	DIXDC1
SMAD31	6.85856e-86	0.987815	0.489	0.288	2.2612e-81	iCEP	SMAD3
NME3	1.25116e-85	0.850293	0.599	0.408	4.12494e-81	iCEP	NME3
NME5	2.15465e-85	0.943836	0.471	0.272	7.10366e-81	iCEP	NME5
IQSEC21	2.86991e-85	1.63534	0.2	0.075	9.4618e-81	iCEP	IQSEC2
SMAD92	3.74832e-85	0.770191	0.402	0.209	1.23579e-80	iCEP	SMAD9
CIB11	4.09791e-85	0.976389	0.459	0.267	1.35104e-80	iCEP	CIB1
MAPK15	5.23975e-85	1.53003	0.215	0.084	1.72749e-80	iCEP	MAPK15
ARHGAP51	5.61269e-85	0.561094	0.806	0.673	1.85045e-80	iCEP	ARHGAP5
SPART1	1.61386e-84	0.676282	0.711	0.531	5.32073e-80	iCEP	SPART
ENSG00000289084	2.19914e-84	0.701247	0.612	0.388	7.25036e-80	iCEP	ENSG00000289084
ENSG000002592211	2.35173e-84	1.36933	0.25	0.106	7.75342e-80	iCEP	ENSG00000259221
NKX6-11	2.80439e-84	1.08877	0.522	0.342	9.24578e-80	iCEP	NKX6-1
P4HA1	3.32217e-84	0.820452	0.569	0.367	1.09529e-79	iCEP	P4HA1
SLC37A11	3.73453e-84	1.01717	0.43	0.238	1.23124e-79	iCEP	SLC37A1
CERNA1	8.20726e-84	2.2187	0.146	0.046	2.70585e-79	iCEP	CERNA1
STX17-DT	1.6209e-83	0.75968	0.551	0.336	5.34393e-79	iCEP	STX17-DT
FZD31	2.19739e-83	0.494482	0.878	0.78	7.24457e-79	iCEP	FZD3
IL331	2.62145e-83	3.05217	0.052	0.007	8.64266e-79	iCEP	IL33
GJA1	2.77907e-83	0.58228	0.593	0.371	9.16232e-79	iCEP	GJA1
MGC32805	4.06106e-83	1.23153	0.386	0.206	1.33889e-78	iCEP	MGC32805
LINC01884	8.02755e-83	4.85074	0.023	0.001	2.6466e-78	iCEP	LINC01884
RMDN2-AS1	8.02818e-83	1.63066	0.199	0.076	2.64681e-78	iCEP	RMDN2-AS1
HES41	1.06727e-82	0.970375	0.616	0.429	3.51868e-78	iCEP	HES4
G6PD1	1.38134e-82	0.978528	0.518	0.328	4.55413e-78	iCEP	G6PD
SERPINA1	1.53349e-82	3.29534	0.038	0.004	5.05575e-78	iCEP	SERPINA1
THSD41	1.58924e-82	1.69975	0.266	0.12	5.23956e-78	iCEP	THSD4
BHLHE41	1.62148e-82	1.06933	0.448	0.259	5.34584e-78	iCEP	BHLHE41
TEAD11	3.42769e-82	0.551299	0.86	0.702	1.13008e-77	iCEP	TEAD1
MAP91	3.7559e-82	0.698246	0.705	0.54	1.23828e-77	iCEP	MAP9
SMANTIS	3.8359e-82	1.28883	0.321	0.158	1.26466e-77	iCEP	SMANTIS
ERBB21	3.8944e-82	1.21036	0.35	0.184	1.28395e-77	iCEP	ERBB2
RSPH4A	6.38802e-82	1.03941	0.325	0.158	2.10607e-77	iCEP	RSPH4A
CNTN31	7.38218e-82	0.448487	0.361	0.178	2.43383e-77	iCEP	CNTN3
KIAA0825	7.91518e-82	0.789248	0.623	0.426	2.60955e-77	iCEP	KIAA0825
NPAS32	9.0289e-82	0.380233	0.995	0.944	2.97674e-77	iCEP	NPAS3
MID11	1.31809e-81	0.550637	0.802	0.613	4.34561e-77	iCEP	MID1
USP53	1.38749e-81	1.06506	0.35	0.179	4.5744e-77	iCEP	USP53
ENSG000002494131	1.69554e-81	0.593492	0.819	0.63	5.59001e-77	iCEP	ENSG00000249413
IQUB	3.1796e-81	1.05329	0.38	0.202	1.04828e-76	iCEP	IQUB
TEX21	3.44465e-81	0.680168	0.671	0.464	1.13567e-76	iCEP	TEX2
NEK5	3.86413e-81	1.0359	0.394	0.213	1.27397e-76	iCEP	NEK5
MRAP	4.40529e-81	1.67407	0.248	0.109	1.45238e-76	iCEP	MRAP
ENSG00000249236	4.61445e-81	1.59446	0.267	0.122	1.52134e-76	iCEP	ENSG00000249236
GALNT171	5.23682e-81	0.392145	0.935	0.756	1.72653e-76	iCEP	GALNT17
PIFO	6.24214e-81	0.832199	0.423	0.232	2.05797e-76	iCEP	PIFO
DPCD	9.66505e-81	0.837166	0.564	0.37	3.18647e-76	iCEP	DPCD
JPH21	1.23776e-80	1.36068	0.253	0.111	4.08079e-76	iCEP	JPH2
TALAM1	1.60048e-80	0.73839	0.986	0.956	5.27662e-76	iCEP	TALAM1
DLEU7	2.34063e-80	0.922593	0.601	0.404	7.71683e-76	iCEP	DLEU7
ADAMTS9-AS2	2.35441e-80	1.45494	0.248	0.11	7.76225e-76	iCEP	ADAMTS9-AS2
SEL1L	2.65573e-80	0.862211	0.582	0.39	8.75566e-76	iCEP	SEL1L
LYRM2	3.05035e-80	0.63855	0.865	0.713	1.00567e-75	iCEP	LYRM2
MBNL21	3.14518e-80	0.526573	0.781	0.562	1.03693e-75	iCEP	MBNL2
TCF7L12	4.54967e-80	0.500512	0.819	0.574	1.49998e-75	iCEP	TCF7L1
LRRC7-AS1	5.46952e-80	1.51576	0.156	0.052	1.80324e-75	iCEP	LRRC7-AS1
NHERF21	8.8672e-80	1.08755	0.323	0.16	2.92343e-75	iCEP	NHERF2
LPAR6	1.10866e-79	1.11123	0.372	0.199	3.65514e-75	iCEP	LPAR6
ENSG00000254337	1.3878e-79	3.27257	0.042	0.005	4.57542e-75	iCEP	ENSG00000254337
LINC00539	1.6454e-79	1.34184	0.289	0.136	5.42471e-75	iCEP	LINC00539
FGF1	2.12313e-79	0.835891	0.421	0.235	6.99974e-75	iCEP	FGF1
DMD	2.30692e-79	0.43801	0.865	0.677	7.60568e-75	iCEP	DMD
SDCBP1	2.58039e-79	0.7196	0.667	0.485	8.50728e-75	iCEP	SDCBP
ROMO11	2.59267e-79	0.637762	0.802	0.768	8.54777e-75	iCEP	ROMO1
PLXNA21	2.68402e-79	0.597212	0.559	0.348	8.84893e-75	iCEP	PLXNA2
MYH91	2.79183e-79	0.552876	0.654	0.449	9.2044e-75	iCEP	MYH9
TBC1D11	3.45495e-79	0.932435	0.511	0.32	1.13906e-74	iCEP	TBC1D1
LINC01473	4.41199e-79	0.723457	0.72	0.522	1.45459e-74	iCEP	LINC01473
PDZRN32	6.64414e-79	0.426391	0.865	0.624	2.1905e-74	iCEP	PDZRN3
CFAP126	6.8768e-79	0.822955	0.381	0.199	2.26721e-74	iCEP	CFAP126
MORN5	9.42644e-79	1.17892	0.247	0.107	3.1078e-74	iCEP	MORN5
ANXA6	1.41334e-78	0.791493	0.606	0.415	4.65963e-74	iCEP	ANXA6
COL18A1	2.11526e-78	0.598424	0.595	0.396	6.9738e-74	iCEP	COL18A1
ENSG000002828852	2.91095e-78	0.969105	0.739	0.6	9.59711e-74	iCEP	ENSG00000282885
MPDZ1	1.06e-77	0.578866	0.798	0.653	3.49472e-73	iCEP	MPDZ
AK71	1.11333e-77	1.06722	0.329	0.166	3.67052e-73	iCEP	AK7
MS4A18	1.33512e-77	4.18902	0.022	0.001	4.40176e-73	iCEP	MS4A18
ENSG000002599251	1.87559e-77	3.34898	0.043	0.005	6.18363e-73	iCEP	ENSG00000259925
CRLF1	1.88647e-77	1.99504	0.127	0.038	6.21951e-73	iCEP	CRLF1
C11orf71	1.92728e-77	1.33235	0.305	0.152	6.35406e-73	iCEP	C11orf71
MORN2	1.9628e-77	0.841664	0.584	0.405	6.47114e-73	iCEP	MORN2
SLC28A1	2.1446e-77	2.74675	0.061	0.011	7.07052e-73	iCEP	SLC28A1
ZBTB20	7.26246e-77	0.380095	0.969	0.89	2.39436e-72	iCEP	ZBTB20
MYL62	7.47087e-77	0.410297	0.912	0.92	2.46307e-72	iCEP	MYL6
ENSG000002250871	7.88863e-77	1.19973	0.279	0.132	2.6008e-72	iCEP	ENSG00000225087
RIPK2-DT	1.01787e-76	0.632863	0.749	0.553	3.35582e-72	iCEP	RIPK2-DT
IGFBP7	1.14194e-76	0.772585	0.59	0.377	3.76485e-72	iCEP	IGFBP7
CDCP11	1.44587e-76	1.45902	0.128	0.039	4.76688e-72	iCEP	CDCP1
INTU	3.58878e-76	0.743026	0.644	0.454	1.18319e-71	iCEP	INTU
PDE3A1	4.87169e-76	0.242208	0.843	0.572	1.60615e-71	iCEP	PDE3A
CFAP206	7.37476e-76	0.983783	0.331	0.167	2.43138e-71	iCEP	CFAP206
NT5DC11	1.01133e-75	1.02916	0.4	0.227	3.33426e-71	iCEP	NT5DC1
EFEMP21	4.36368e-75	0.947659	0.435	0.258	1.43866e-70	iCEP	EFEMP2
VMP11	4.75794e-75	0.574738	0.852	0.697	1.56865e-70	iCEP	VMP1
SPEF2	1.90131e-74	0.927835	0.428	0.249	6.26844e-70	iCEP	SPEF2
ENSG00000257474	2.37611e-74	2.35744	0.101	0.027	7.83379e-70	iCEP	ENSG00000257474
PBX1	2.92654e-74	0.406342	0.918	0.834	9.64852e-70	iCEP	PBX1
GSTP11	3.14985e-74	0.509645	0.838	0.809	1.03847e-69	iCEP	GSTP1
REXO21	3.1816e-74	0.794663	0.591	0.401	1.04894e-69	iCEP	REXO2
LRP21	4.73344e-74	0.663513	0.555	0.351	1.56057e-69	iCEP	LRP2
FTH1	8.56279e-74	0.444534	0.977	0.977	2.82307e-69	iCEP	FTH1
PPDPF2	1.02666e-73	0.632929	0.825	0.8	3.38481e-69	iCEP	PPDPF
B4GAT11	1.04454e-73	0.913632	0.431	0.254	3.44375e-69	iCEP	B4GAT1
ENSG000002870931	1.27972e-73	2.07451	0.13	0.041	4.21912e-69	iCEP	ENSG00000287093
DLEC1	1.31448e-73	1.49261	0.219	0.093	4.3337e-69	iCEP	DLEC1
APLP21	1.69956e-73	0.476587	0.832	0.798	5.60327e-69	iCEP	APLP2
LIPG1	1.8177e-73	1.14425	0.323	0.167	5.99277e-69	iCEP	LIPG
TTC8	2.55081e-73	0.886575	0.487	0.303	8.40978e-69	iCEP	TTC8
ENSG00000237529	2.7491e-73	1.62598	0.193	0.077	9.06351e-69	iCEP	ENSG00000237529
RILPL2	3.97807e-73	1.31279	0.231	0.101	1.31153e-68	iCEP	RILPL2
ALPK3	4.86705e-73	1.87963	0.131	0.041	1.60462e-68	iCEP	ALPK3
IFI27L2	8.29124e-73	0.749683	0.684	0.564	2.73354e-68	iCEP	IFI27L2
AP1M21	9.13034e-73	2.69554	0.059	0.011	3.01018e-68	iCEP	AP1M2
CPXM21	1.23415e-72	1.57549	0.133	0.043	4.06887e-68	iCEP	CPXM2
ADSS21	1.30231e-72	0.753272	0.645	0.487	4.29359e-68	iCEP	ADSS2
ENSG00000250604	3.32694e-72	2.81524	0.066	0.013	1.09686e-67	iCEP	ENSG00000250604
LSP1P5.1	5.33683e-72	1.68843	0.141	0.047	1.7595e-67	iCEP	LSP1P5.1
OXR1	5.50033e-72	0.804172	0.676	0.505	1.8134e-67	iCEP	OXR1
ENSG000002846241	7.21169e-72	1.0173	0.39	0.22	2.37762e-67	iCEP	ENSG00000284624
AMZ2	7.56376e-72	0.742785	0.638	0.458	2.4937e-67	iCEP	AMZ2
ABCA10	1.07393e-71	1.43109	0.213	0.089	3.54062e-67	iCEP	ABCA10
CNKSR31	1.13411e-71	1.04785	0.464	0.287	3.73906e-67	iCEP	CNKSR3
RELL12	1.33273e-71	0.857035	0.429	0.252	4.39386e-67	iCEP	RELL1
RPH3AL1	1.86147e-71	1.44011	0.186	0.074	6.13709e-67	iCEP	RPH3AL
RGS92	2.53068e-71	1.24295	0.278	0.135	8.34341e-67	iCEP	RGS9
ARL6IP51	2.79409e-71	0.630671	0.744	0.635	9.21182e-67	iCEP	ARL6IP5
B3GALT5	5.8252e-71	0.919247	0.449	0.27	1.92051e-66	iCEP	B3GALT5
ANKRD42	6.89574e-71	1.02917	0.338	0.18	2.27346e-66	iCEP	ANKRD42
CAVIN11	7.55723e-71	0.611998	0.453	0.263	2.49154e-66	iCEP	CAVIN1
AGTRAP1	1.16841e-70	1.02081	0.369	0.206	3.85214e-66	iCEP	AGTRAP
H2AJ1	1.80718e-70	0.999435	0.355	0.194	5.95809e-66	iCEP	H2AJ
ITPRID22	2.19376e-70	0.904962	0.492	0.315	7.23261e-66	iCEP	ITPRID2
ERBIN1	3.73313e-70	0.517093	0.864	0.756	1.23078e-65	iCEP	ERBIN
CCDC113	6.57584e-70	0.868554	0.403	0.231	2.16799e-65	iCEP	CCDC113
CTSL	1.00155e-69	0.912491	0.396	0.226	3.30202e-65	iCEP	CTSL
PIR1	1.05861e-69	0.95045	0.447	0.27	3.49014e-65	iCEP	PIR
PLEKHA71	1.05943e-69	0.872343	0.547	0.367	3.49284e-65	iCEP	PLEKHA7
CCDC191	1.12893e-69	0.841333	0.544	0.358	3.72198e-65	iCEP	CCDC191
LINC00491	1.23265e-69	1.15223	0.294	0.147	4.06391e-65	iCEP	LINC00491
PHPT1	1.58755e-69	0.485551	0.849	0.839	5.23398e-65	iCEP	PHPT1
LIFR	2.26996e-69	0.73285	0.588	0.404	7.48383e-65	iCEP	LIFR
GGCX	2.50714e-69	1.28443	0.342	0.187	8.2658e-65	iCEP	GGCX
NPC21	2.52062e-69	0.71915	0.58	0.394	8.31025e-65	iCEP	NPC2
DNALI11	3.64217e-69	0.724633	0.544	0.362	1.20079e-64	iCEP	DNALI1
DLEU1	4.13388e-69	0.525573	0.853	0.726	1.3629e-64	iCEP	DLEU1
SYBU1	4.28265e-69	0.850664	0.498	0.323	1.41195e-64	iCEP	SYBU
ZBBX	4.3563e-69	0.943572	0.329	0.17	1.43623e-64	iCEP	ZBBX
COL6A1	4.3623e-69	0.601857	0.69	0.517	1.43821e-64	iCEP	COL6A1
CFAP911	4.80789e-69	0.98723	0.359	0.197	1.58511e-64	iCEP	CFAP91
FZD11	5.15015e-69	2.27202	0.083	0.02	1.69795e-64	iCEP	FZD1
PPL	6.15016e-69	1.37689	0.204	0.086	2.02765e-64	iCEP	PPL
DNAL1	6.80249e-69	0.780511	0.524	0.34	2.24271e-64	iCEP	DNAL1
ZNF19	7.39407e-69	1.04131	0.385	0.218	2.43775e-64	iCEP	ZNF19
HIF3A1	8.20116e-69	1.65398	0.168	0.064	2.70384e-64	iCEP	HIF3A
ENSG00000259543	8.6244e-69	1.02131	0.413	0.24	2.84338e-64	iCEP	ENSG00000259543
MBOAT72	9.19762e-69	0.840132	0.496	0.317	3.03236e-64	iCEP	MBOAT7
DIRC3-AS1	1.19283e-68	0.834025	0.488	0.31	3.93265e-64	iCEP	DIRC3-AS1
RBMS3	2.27222e-68	0.574547	0.638	0.449	7.49128e-64	iCEP	RBMS3
LINC01836	2.70393e-68	2.05235	0.085	0.021	8.91459e-64	iCEP	LINC01836
ZFP36L11	3.36566e-68	0.566937	0.635	0.429	1.10963e-63	iCEP	ZFP36L1
TSHZ2	3.61444e-68	0.276215	0.872	0.703	1.19164e-63	iCEP	TSHZ2
HOATZ	3.89699e-68	1.42032	0.149	0.053	1.2848e-63	iCEP	HOATZ
C10orf105	4.62336e-68	2.60859	0.057	0.01	1.52428e-63	iCEP	C10orf105
TNFAIP8L3	5.00688e-68	1.12009	0.379	0.213	1.65072e-63	iCEP	TNFAIP8L3
HSPA51	6.04346e-68	0.701046	0.746	0.633	1.99247e-63	iCEP	HSPA5
ABHD12B	8.11193e-68	2.80153	0.059	0.011	2.67442e-63	iCEP	ABHD12B
HOXA-AS2	8.23923e-68	1.12885	0.334	0.179	2.71639e-63	iCEP	HOXA-AS2
PLPP31	8.41678e-68	0.591129	0.642	0.433	2.77493e-63	iCEP	PLPP3
ENSG00000255595	1.31425e-67	2.67005	0.073	0.016	4.33296e-63	iCEP	ENSG00000255595
DYNC2LI1	1.51657e-67	0.796342	0.519	0.332	4.99998e-63	iCEP	DYNC2LI1
MALAT1	1.51753e-67	0.582816	1	0.999	5.00316e-63	iCEP	MALAT1
ANKRD55	1.74007e-67	1.43968	0.231	0.104	5.73682e-63	iCEP	ANKRD55
RPL411	2.63951e-67	0.361032	0.988	0.989	8.70221e-63	iCEP	RPL41
SLC25A211	4.56001e-67	0.937629	0.458	0.28	1.50339e-62	iCEP	SLC25A21
LINC02614	4.94651e-67	0.962656	0.413	0.244	1.63082e-62	iCEP	LINC02614
ENSG00000271774	5.67774e-67	0.428891	0.68	0.481	1.87189e-62	iCEP	ENSG00000271774
ENSG00000253693	6.5843e-67	0.162594	0.512	0.311	2.17078e-62	iCEP	ENSG00000253693
HMGN31	9.40112e-67	0.555885	0.774	0.65	3.09946e-62	iCEP	HMGN3
ALDH4A11	9.53437e-67	1.14529	0.319	0.171	3.14339e-62	iCEP	ALDH4A1
SAMD151	2.29428e-66	0.965313	0.363	0.203	7.56403e-62	iCEP	SAMD15
DNAJC31	2.7551e-66	0.74652	0.594	0.43	9.08328e-62	iCEP	DNAJC3
CFAP3001	3.33138e-66	1.00034	0.352	0.194	1.09832e-61	iCEP	CFAP300
ENSG00000285553	3.38133e-66	1.27322	0.228	0.103	1.11479e-61	iCEP	ENSG00000285553
SLFN5	4.19802e-66	2.07871	0.104	0.031	1.38405e-61	iCEP	SLFN5
NKX6-21	4.23615e-66	0.917315	0.486	0.319	1.39662e-61	iCEP	NKX6-2
RBM71	5.59455e-66	1.05307	0.404	0.243	1.84447e-61	iCEP	RBM7
CFAP276	7.79952e-66	0.786557	0.388	0.22	2.57142e-61	iCEP	CFAP276
ABHD17C1	9.29373e-66	0.99211	0.377	0.216	3.06405e-61	iCEP	ABHD17C
ALDH1A21	1.0959e-65	1.61942	0.12	0.038	3.61307e-61	iCEP	ALDH1A2
MYLK31	1.30847e-65	1.80437	0.115	0.036	4.31391e-61	iCEP	MYLK3
MEGF102	3.52586e-65	0.555579	0.578	0.378	1.16244e-60	iCEP	MEGF10
MMRN11	3.67665e-65	2.70777	0.055	0.01	1.21216e-60	iCEP	MMRN1
TBC1D43	3.9362e-65	1.28923	0.248	0.118	1.29772e-60	iCEP	TBC1D4
ECRG41	8.61493e-65	1.44855	0.176	0.071	2.84026e-60	iCEP	ECRG4
ENSG00000250493	9.86666e-65	1.50543	0.238	0.113	3.25294e-60	iCEP	ENSG00000250493
ATP9B2	1.25665e-64	0.65517	0.781	0.649	4.14305e-60	iCEP	ATP9B
DUSP101	1.37876e-64	1.28037	0.214	0.095	4.54563e-60	iCEP	DUSP10
MNS11	1.57909e-64	0.927625	0.448	0.277	5.2061e-60	iCEP	MNS1
PREX12	2.33065e-64	0.557928	0.673	0.484	7.68393e-60	iCEP	PREX1
GYG2	2.61104e-64	0.804113	0.531	0.35	8.60834e-60	iCEP	GYG2
ITGB11	3.38899e-64	0.335881	0.835	0.794	1.11732e-59	iCEP	ITGB1
CFAP221	3.90897e-64	0.771801	0.393	0.226	1.28875e-59	iCEP	CFAP221
RIMKLA1	5.1384e-64	0.880658	0.282	0.139	1.69408e-59	iCEP	RIMKLA
MINDY41	5.40969e-64	0.981139	0.389	0.226	1.78352e-59	iCEP	MINDY4
SERF21	5.76085e-64	0.388352	0.861	0.874	1.8993e-59	iCEP	SERF2
FAM114A11	7.00559e-64	0.901248	0.396	0.233	2.30967e-59	iCEP	FAM114A1
ENSG00000290846	7.43681e-64	1.69922	0.145	0.053	2.45184e-59	iCEP	ENSG00000290846
USP2-AS1	1.1375e-63	0.842927	0.393	0.227	3.75023e-59	iCEP	USP2-AS1
RPL27A1	1.29351e-63	0.408503	0.949	0.951	4.26458e-59	iCEP	RPL27A
LRBA	1.34137e-63	0.554301	0.786	0.623	4.42235e-59	iCEP	LRBA
KNDC11	1.52409e-63	1.129	0.264	0.13	5.02478e-59	iCEP	KNDC1
CDYL1	1.89251e-63	0.546686	0.755	0.604	6.23941e-59	iCEP	CDYL
DYNC2I1	2.00264e-63	0.546312	0.799	0.667	6.60252e-59	iCEP	DYNC2I1
APPL2	2.13519e-63	0.691978	0.689	0.528	7.0395e-59	iCEP	APPL2
NR2F11	3.40206e-63	0.656696	0.762	0.623	1.12163e-58	iCEP	NR2F1
SPAG17	4.03165e-63	0.845994	0.418	0.251	1.3292e-58	iCEP	SPAG17
PACRG-AS3	7.3865e-63	1.15141	0.251	0.121	2.43525e-58	iCEP	PACRG-AS3
ENSG000002879391	8.2539e-63	2.54422	0.059	0.012	2.72123e-58	iCEP	ENSG00000287939
PDIA61	8.40035e-63	0.510995	0.775	0.674	2.76951e-58	iCEP	PDIA6
LINC014161	8.94094e-63	1.13987	0.447	0.282	2.94774e-58	iCEP	LINC01416
LDLR1	9.00332e-63	0.782838	0.571	0.397	2.9683e-58	iCEP	LDLR
ZNF385A	1.07869e-62	1.03618	0.353	0.202	3.55635e-58	iCEP	ZNF385A
DRC3	1.40335e-62	0.916612	0.386	0.223	4.62671e-58	iCEP	DRC3
ENSG00000232464	1.41045e-62	3.59417	0.028	0.003	4.65012e-58	iCEP	ENSG00000232464
EFHC2	1.82922e-62	0.981441	0.295	0.153	6.03075e-58	iCEP	EFHC2
ENSG00000258711	2.52677e-62	2.54167	0.053	0.01	8.33052e-58	iCEP	ENSG00000258711
PCED1B	3.17408e-62	1.30013	0.235	0.111	1.04646e-57	iCEP	PCED1B
ENSG000002294251	3.556e-62	2.22484	0.086	0.023	1.17238e-57	iCEP	ENSG00000229425
CAP21	3.87287e-62	0.678517	0.598	0.42	1.27685e-57	iCEP	CAP2
CALR1	4.73625e-62	0.518727	0.779	0.722	1.56149e-57	iCEP	CALR
ZFAND2A-DT	5.41386e-62	1.20951	0.215	0.098	1.7849e-57	iCEP	ZFAND2A-DT
PIK3CB	6.82678e-62	0.776422	0.581	0.41	2.25072e-57	iCEP	PIK3CB
LRP111	7.97621e-62	0.902481	0.382	0.224	2.62968e-57	iCEP	LRP11
ENSG00000229751	8.00339e-62	1.06638	0.391	0.233	2.63864e-57	iCEP	ENSG00000229751
IGSF12	8.35981e-62	0.810011	0.378	0.217	2.75615e-57	iCEP	IGSF1
PBXIP1	8.46989e-62	0.769266	0.447	0.278	2.79244e-57	iCEP	PBXIP1
RIBC1	8.89721e-62	1.20118	0.2	0.087	2.93332e-57	iCEP	RIBC1
NR4A31	1.43313e-61	0.58964	0.587	0.394	4.72488e-57	iCEP	NR4A3
FSIP2-AS1	2.1086e-61	0.542043	0.729	0.564	6.95185e-57	iCEP	FSIP2-AS1
PCAT1	2.42861e-61	0.947063	0.342	0.191	8.00688e-57	iCEP	PCAT1
ENSG00000229971	3.51739e-61	2.56384	0.045	0.007	1.15965e-56	iCEP	ENSG00000229971
BBS5	3.55557e-61	0.938633	0.347	0.194	1.17224e-56	iCEP	BBS5
SMOC2	4.90059e-61	1.29022	0.268	0.136	1.61568e-56	iCEP	SMOC2
FHAD1	5.24246e-61	0.99522	0.311	0.166	1.72839e-56	iCEP	FHAD1
ENSG000002264711	5.51359e-61	1.16376	0.334	0.188	1.81777e-56	iCEP	ENSG00000226471
FAM120C1	5.70584e-61	0.953004	0.45	0.285	1.88116e-56	iCEP	FAM120C
MIPOL11	7.71817e-61	0.775411	0.574	0.4	2.5446e-56	iCEP	MIPOL1
ENSG00000284966	1.28651e-60	1.44137	0.222	0.104	4.24151e-56	iCEP	ENSG00000284966
LAMA41	1.33351e-60	0.573351	0.511	0.326	4.39643e-56	iCEP	LAMA4
ABCA9-AS1	1.34265e-60	2.4564	0.05	0.009	4.42657e-56	iCEP	ABCA9-AS1
ANKRD45	1.55538e-60	0.880426	0.348	0.192	5.12792e-56	iCEP	ANKRD45
HNMT	2.1275e-60	1.27882	0.231	0.11	7.01416e-56	iCEP	HNMT
DNAJC101	2.66847e-60	0.650967	0.66	0.52	8.79769e-56	iCEP	DNAJC10
MSRB31	3.3653e-60	0.645386	0.548	0.363	1.1095e-55	iCEP	MSRB3
LYSMD3	3.41206e-60	1.05061	0.351	0.203	1.12492e-55	iCEP	LYSMD3
TIMP31	3.66861e-60	0.645425	0.658	0.481	1.2095e-55	iCEP	TIMP3
PXDC11	3.77139e-60	0.987045	0.314	0.17	1.24339e-55	iCEP	PXDC1
FLNB1	4.47664e-60	0.833743	0.488	0.325	1.4759e-55	iCEP	FLNB
ENSG00000263708	6.32655e-60	1.03426	0.335	0.188	2.0858e-55	iCEP	ENSG00000263708
BTG31	6.34432e-60	0.598418	0.654	0.488	2.09166e-55	iCEP	BTG3
HOXD11	6.76807e-60	2.46021	0.056	0.011	2.23136e-55	iCEP	HOXD11
EFHC11	7.27717e-60	0.637701	0.623	0.454	2.39921e-55	iCEP	EFHC1
CFAP53	8.15763e-60	0.974215	0.293	0.155	2.68949e-55	iCEP	CFAP53
TMOD31	8.53565e-60	0.532206	0.76	0.644	2.81412e-55	iCEP	TMOD3
NIM1K1	8.73127e-60	0.977773	0.351	0.198	2.87861e-55	iCEP	NIM1K
VSTM2L	1.08716e-59	0.754805	0.42	0.26	3.58426e-55	iCEP	VSTM2L
SAXO2	1.36493e-59	1.26915	0.238	0.115	4.50004e-55	iCEP	SAXO2
F11-AS1	1.53328e-59	2.38388	0.064	0.014	5.05506e-55	iCEP	F11-AS1
NR2F2	1.64974e-59	0.502672	0.561	0.386	5.43901e-55	iCEP	NR2F2
LINC022961	1.65106e-59	2.85021	0.043	0.007	5.44338e-55	iCEP	LINC02296
ENSG000002430041	2.19397e-59	1.46885	0.184	0.079	7.23331e-55	iCEP	ENSG00000243004
DOCK5	2.553e-59	0.718398	0.458	0.285	8.41699e-55	iCEP	DOCK5
GPM6B1	2.59817e-59	0.363033	0.932	0.862	8.5659e-55	iCEP	GPM6B
ENSG00000287957	3.45495e-59	1.72183	0.121	0.042	1.13906e-54	iCEP	ENSG00000287957
PARP141	4.91907e-59	0.727714	0.48	0.307	1.62177e-54	iCEP	PARP14
CEBPD	5.05915e-59	0.636707	0.456	0.281	1.66795e-54	iCEP	CEBPD
NLRP1	5.64245e-59	1.50681	0.128	0.045	1.86026e-54	iCEP	NLRP1
KCNMB2	7.43259e-59	0.711785	0.573	0.391	2.45045e-54	iCEP	KCNMB2
MED12L	7.70325e-59	0.757739	0.674	0.521	2.53968e-54	iCEP	MED12L
RCAN31	8.16048e-59	0.850787	0.27	0.136	2.69043e-54	iCEP	RCAN3
STEAP1B	9.37165e-59	1.35483	0.225	0.107	3.08974e-54	iCEP	STEAP1B
GRIA1	1.08856e-58	0.328018	0.693	0.483	3.58887e-54	iCEP	GRIA1
OST4	1.2298e-58	0.481092	0.794	0.755	4.05454e-54	iCEP	OST4
ENSG00000267327	1.70692e-58	0.861758	0.46	0.297	5.62755e-54	iCEP	ENSG00000267327
OXNAD11	1.97126e-58	1.10526	0.456	0.297	6.49906e-54	iCEP	OXNAD1
CRIP1	2.293e-58	1.61377	0.115	0.038	7.55978e-54	iCEP	CRIP1
ENSG00000285667	3.00892e-58	1.02639	0.291	0.154	9.9201e-54	iCEP	ENSG00000285667
OCLN	3.05844e-58	1.49984	0.149	0.058	1.00834e-53	iCEP	OCLN
ENSG00000289884	3.31275e-58	3.66229	0.031	0.004	1.09218e-53	iCEP	ENSG00000289884
ERLEC1	3.82425e-58	0.647929	0.659	0.516	1.26082e-53	iCEP	ERLEC1
CFAP45	5.04089e-58	0.929864	0.27	0.138	1.66193e-53	iCEP	CFAP45
FLNC	7.27644e-58	1.05283	0.281	0.148	2.39897e-53	iCEP	FLNC
ADCYAP1R11	7.60947e-58	1.04101	0.27	0.138	2.50877e-53	iCEP	ADCYAP1R1
AKAP131	7.75945e-58	0.482562	0.877	0.743	2.55821e-53	iCEP	AKAP13
MIR4713HG	1.05403e-57	0.772491	0.581	0.415	3.47503e-53	iCEP	MIR4713HG
LHCGR	1.09216e-57	1.9045	0.092	0.027	3.60076e-53	iCEP	LHCGR
KC61	1.1508e-57	0.42311	0.866	0.702	3.79406e-53	iCEP	KC6
ENSG00000249916	1.20144e-57	1.49892	0.196	0.088	3.96102e-53	iCEP	ENSG00000249916
PELI21	1.37993e-57	0.399069	0.799	0.611	4.5495e-53	iCEP	PELI2
ENSG000002896281	1.86226e-57	3.64892	0.026	0.002	6.13967e-53	iCEP	ENSG00000289628
ENSG00000242861	1.99922e-57	1.44391	0.163	0.067	6.59123e-53	iCEP	ENSG00000242861
IQCD1	2.28507e-57	1.13033	0.217	0.102	7.53363e-53	iCEP	IQCD
ATP1A2	3.95912e-57	0.994839	0.307	0.169	1.30528e-52	iCEP	ATP1A2
COL24A1	4.32343e-57	1.56114	0.148	0.058	1.42539e-52	iCEP	COL24A1
PDIA41	5.1196e-57	0.664723	0.638	0.488	1.68788e-52	iCEP	PDIA4
DLG5	6.94185e-57	0.571743	0.7	0.536	2.28866e-52	iCEP	DLG5
PPIB1	6.96618e-57	0.5091	0.783	0.749	2.29668e-52	iCEP	PPIB
TMEM144	8.01762e-57	2.26601	0.086	0.025	2.64333e-52	iCEP	TMEM144
CAST	1.03979e-56	0.526022	0.681	0.532	3.42808e-52	iCEP	CAST
CIBAR2	1.0918e-56	1.08544	0.218	0.103	3.59956e-52	iCEP	CIBAR2
PAM1	1.09722e-56	0.489047	0.789	0.652	3.61741e-52	iCEP	PAM
TAPBP	1.15072e-56	0.707752	0.508	0.342	3.7938e-52	iCEP	TAPBP
CDKL5	1.1688e-56	0.765405	0.545	0.38	3.85342e-52	iCEP	CDKL5
ENSG00000289100	1.25719e-56	0.693572	0.519	0.353	4.14485e-52	iCEP	ENSG00000289100
VAMP31	1.39881e-56	0.766665	0.406	0.247	4.61175e-52	iCEP	VAMP3
METRNL1	1.56975e-56	1.0541	0.317	0.177	5.1753e-52	iCEP	METRNL
EFCAB6-AS1	1.71621e-56	1.33747	0.158	0.064	5.65816e-52	iCEP	EFCAB6-AS1
LINC01014	1.94379e-56	3.91435	0.02	0.001	6.40848e-52	iCEP	LINC01014
SPAG8	2.12713e-56	1.31079	0.226	0.109	7.01295e-52	iCEP	SPAG8
DSG21	2.56376e-56	1.16434	0.227	0.11	8.45246e-52	iCEP	DSG2
DOCK12	2.58381e-56	0.483101	0.741	0.543	8.51856e-52	iCEP	DOCK1
FBXW91	3.38501e-56	0.896136	0.337	0.192	1.116e-51	iCEP	FBXW9
ADORA2B1	3.69133e-56	2.041	0.11	0.037	1.217e-51	iCEP	ADORA2B
IFT801	3.70143e-56	0.675733	0.583	0.413	1.22032e-51	iCEP	IFT80
RBM47	4.32086e-56	1.5508	0.136	0.051	1.42455e-51	iCEP	RBM47
SPEF1	4.54628e-56	1.25265	0.21	0.098	1.49886e-51	iCEP	SPEF1
SLIT1-AS1	4.58774e-56	2.63739	0.059	0.013	1.51253e-51	iCEP	SLIT1-AS1
PCDH181	7.69752e-56	1.19419	0.221	0.106	2.53779e-51	iCEP	PCDH18
SPA171	8.14965e-56	0.593678	0.56	0.385	2.68686e-51	iCEP	SPA17
CYP19A1	8.17282e-56	1.05274	0.465	0.306	2.6945e-51	iCEP	CYP19A1
ARHGEF26-AS1	8.70919e-56	1.1411	0.231	0.112	2.87133e-51	iCEP	ARHGEF26-AS1
EFHD21	1.22951e-55	1.00928	0.284	0.153	4.05357e-51	iCEP	EFHD2
MIPEP1	1.4776e-55	0.826428	0.427	0.268	4.87151e-51	iCEP	MIPEP
PCSK1N1	1.50465e-55	0.646356	0.812	0.772	4.96067e-51	iCEP	PCSK1N
LINC02958	1.60469e-55	1.61154	0.09	0.027	5.29051e-51	iCEP	LINC02958
LEPROT	1.86165e-55	0.749223	0.551	0.402	6.13766e-51	iCEP	LEPROT
MORN11	2.19132e-55	0.880844	0.323	0.18	7.22457e-51	iCEP	MORN1
C6orf1181	2.36824e-55	0.826607	0.337	0.192	7.80784e-51	iCEP	C6orf118
MYO18B-AS1	2.46196e-55	4.4774	0.018	0.001	8.11684e-51	iCEP	MYO18B-AS1
PIH1D2	2.62296e-55	1.00764	0.271	0.142	8.64763e-51	iCEP	PIH1D2
ENSG00000251438	2.99008e-55	1.95724	0.133	0.05	9.85799e-51	iCEP	ENSG00000251438
TENT5C1	3.52234e-55	3.07754	0.031	0.004	1.16128e-50	iCEP	TENT5C
HOXC12	3.94793e-55	4.90842	0.016	0.001	1.30159e-50	iCEP	HOXC12
ZNF487	4.6834e-55	0.825029	0.34	0.194	1.54407e-50	iCEP	ZNF487
PPARGC1A	6.19832e-55	1.14124	0.201	0.092	2.04352e-50	iCEP	PPARGC1A
FAM81B	6.41401e-55	1.20073	0.166	0.07	2.11463e-50	iCEP	FAM81B
ENSG00000236426	7.33842e-55	2.12852	0.088	0.026	2.4194e-50	iCEP	ENSG00000236426
DAG11	8.01158e-55	0.670409	0.571	0.419	2.64134e-50	iCEP	DAG1
NOD11	1.07677e-54	1.01175	0.35	0.206	3.55001e-50	iCEP	NOD1
AK8	1.38495e-54	1.10732	0.247	0.126	4.56603e-50	iCEP	AK8
PYCR21	1.51887e-54	1.07048	0.271	0.144	5.00758e-50	iCEP	PYCR2
CD44-AS1	1.66867e-54	2.39072	0.09	0.027	5.50144e-50	iCEP	CD44-AS1
ENSG000002910541	1.84321e-54	0.763317	0.477	0.312	6.07689e-50	iCEP	ENSG00000291054
WDR411	1.8826e-54	0.731812	0.572	0.408	6.20673e-50	iCEP	WDR41
HOXD10	2.74565e-54	2.38871	0.055	0.012	9.05213e-50	iCEP	HOXD10
LCA5	2.75663e-54	0.885885	0.366	0.219	9.08834e-50	iCEP	LCA5
ENSG00000258580	5.57343e-54	0.862274	0.505	0.339	1.8375e-49	iCEP	ENSG00000258580
MEF2C-AS1	7.7639e-54	1.23944	0.198	0.091	2.55968e-49	iCEP	MEF2C-AS1
ENSG000002572281	7.95298e-54	1.0388	0.113	0.039	2.62202e-49	iCEP	ENSG00000257228
TIMP21	1.08052e-53	0.525266	0.692	0.554	3.56237e-49	iCEP	TIMP2
GPRIN31	1.3242e-53	1.16521	0.194	0.088	4.36575e-49	iCEP	GPRIN3
ENSG00000253194	1.54964e-53	0.711568	0.639	0.47	5.10902e-49	iCEP	ENSG00000253194
TM7SF2	1.6362e-53	0.726851	0.586	0.437	5.39439e-49	iCEP	TM7SF2
KCNT22	1.88959e-53	0.602719	0.721	0.566	6.22979e-49	iCEP	KCNT2
BAG21	2.2536e-53	0.940889	0.293	0.16	7.42988e-49	iCEP	BAG2
GPX31	2.68266e-53	1.29289	0.153	0.063	8.84445e-49	iCEP	GPX3
ENSG000002571911	3.05116e-53	1.09052	0.393	0.244	1.00594e-48	iCEP	ENSG00000257191
CFAP651	3.62313e-53	1.57305	0.146	0.059	1.19451e-48	iCEP	CFAP65
P2RY14	5.10837e-53	0.873252	0.525	0.361	1.68418e-48	iCEP	P2RY14
MAP3K19	6.89341e-53	0.704324	0.273	0.141	2.27269e-48	iCEP	MAP3K19
PLAGL11	6.89896e-53	1.35674	0.152	0.062	2.27452e-48	iCEP	PLAGL1
NOS1AP1	1.09471e-52	0.590144	0.674	0.517	3.60913e-48	iCEP	NOS1AP
LINC01707	1.11238e-52	1.30975	0.211	0.102	3.66739e-48	iCEP	LINC01707
SNHG18	1.45845e-52	1.03596	0.234	0.118	4.80837e-48	iCEP	SNHG18
GRM11	1.53873e-52	1.29933	0.09	0.028	5.07303e-48	iCEP	GRM1
CHST12	1.69724e-52	0.916213	0.335	0.196	5.59564e-48	iCEP	CHST12
NOTCH31	2.10592e-52	0.829535	0.427	0.274	6.94302e-48	iCEP	NOTCH3
ENSG000002832171	2.32603e-52	1.49557	0.114	0.041	7.6687e-48	iCEP	ENSG00000283217
MSI2	2.95929e-52	0.368368	0.963	0.889	9.75647e-48	iCEP	MSI2
ALDH5A11	4.07943e-52	0.799291	0.335	0.194	1.34495e-47	iCEP	ALDH5A1
TTPA1	4.51118e-52	1.88079	0.096	0.031	1.48729e-47	iCEP	TTPA
ENSG00000226965	4.75406e-52	1.55183	0.195	0.092	1.56737e-47	iCEP	ENSG00000226965
NAA381	5.05337e-52	0.48973	0.746	0.653	1.66605e-47	iCEP	NAA38
JDP21	6.83936e-52	0.947733	0.272	0.146	2.25487e-47	iCEP	JDP2
PARP91	7.69042e-52	0.900072	0.346	0.205	2.53545e-47	iCEP	PARP9
ZNF592	8.43885e-52	0.853875	0.475	0.324	2.78221e-47	iCEP	ZNF592
SMAD11	1.03998e-51	0.548185	0.67	0.513	3.4287e-47	iCEP	SMAD1
HERC2P3	1.16299e-51	1.0499	0.482	0.343	3.83427e-47	iCEP	HERC2P3
PRICKLE2-AS1	1.30637e-51	1.22865	0.188	0.086	4.30697e-47	iCEP	PRICKLE2-AS1
AOPEP1	1.49079e-51	0.383589	0.93	0.833	4.91498e-47	iCEP	AOPEP
ENSG00000265316	1.83868e-51	1.58611	0.154	0.065	6.06194e-47	iCEP	ENSG00000265316
ENSG00000257831	1.89826e-51	1.60203	0.142	0.057	6.25837e-47	iCEP	ENSG00000257831
SSBP21	2.72716e-51	0.434537	0.887	0.777	8.99118e-47	iCEP	SSBP2
OVCH1	3.11511e-51	2.04338	0.079	0.023	1.02702e-46	iCEP	OVCH1
IGF2BP32	3.31932e-51	0.523312	0.85	0.741	1.09435e-46	iCEP	IGF2BP3
ENSG00000263011	3.48683e-51	1.31282	0.141	0.056	1.14957e-46	iCEP	ENSG00000263011
WASF3	3.51758e-51	0.892854	0.446	0.299	1.15971e-46	iCEP	WASF3
ENSG00000285605	3.98945e-51	1.62054	0.082	0.024	1.31528e-46	iCEP	ENSG00000285605
C6orf891	4.05906e-51	0.673694	0.557	0.404	1.33823e-46	iCEP	C6orf89
DUBR	5.5126e-51	0.876583	0.36	0.216	1.81745e-46	iCEP	DUBR
THBS3	7.37139e-51	0.947235	0.367	0.225	2.43027e-46	iCEP	THBS3
INHBB1	1.13593e-50	0.883794	0.305	0.172	3.74506e-46	iCEP	INHBB
ARAP21	1.31162e-50	0.79468	0.392	0.241	4.32428e-46	iCEP	ARAP2
PALS11	1.4838e-50	0.534842	0.678	0.525	4.89195e-46	iCEP	PALS1
TPBG1	1.65123e-50	1.20501	0.206	0.1	5.44393e-46	iCEP	TPBG
PWRN11	1.93869e-50	0.574245	0.328	0.186	6.39168e-46	iCEP	PWRN1
ARMC91	1.99665e-50	0.621292	0.643	0.494	6.58276e-46	iCEP	ARMC9
DCAF8	2.10651e-50	0.587698	0.65	0.506	6.94495e-46	iCEP	DCAF8
WASF21	2.44281e-50	0.512053	0.665	0.506	8.05369e-46	iCEP	WASF2
TPCN11	3.37606e-50	1.29491	0.169	0.075	1.11305e-45	iCEP	TPCN1
DNM11	3.60164e-50	0.620174	0.685	0.538	1.18743e-45	iCEP	DNM1
ENSG00000284052	3.94456e-50	0.986903	0.241	0.123	1.30048e-45	iCEP	ENSG00000284052
GCSH1	4.41216e-50	0.53076	0.694	0.566	1.45465e-45	iCEP	GCSH
ENSG00000238246	4.79815e-50	1.30766	0.166	0.072	1.5819e-45	iCEP	ENSG00000238246
DTX4	4.81934e-50	0.700483	0.5	0.342	1.58889e-45	iCEP	DTX4
AJUBA-DT	5.17146e-50	1.11765	0.258	0.138	1.70498e-45	iCEP	AJUBA-DT
F2RL21	5.7738e-50	2.44244	0.05	0.011	1.90357e-45	iCEP	F2RL2
BBS41	6.41752e-50	0.777248	0.374	0.231	2.11579e-45	iCEP	BBS4
ATP5F1E1	6.44869e-50	0.298246	0.95	0.958	2.12607e-45	iCEP	ATP5F1E
TMBIM61	6.79659e-50	0.464885	0.759	0.677	2.24077e-45	iCEP	TMBIM6
TOB1	6.8889e-50	0.866119	0.331	0.195	2.2712e-45	iCEP	TOB1
PNRC1	7.90056e-50	0.548109	0.665	0.538	2.60474e-45	iCEP	PNRC1
ENSG00000228174	9.13354e-50	1.9551	0.062	0.016	3.01124e-45	iCEP	ENSG00000228174
PLEC1	1.10935e-49	0.612523	0.506	0.346	3.65742e-45	iCEP	PLEC
EVI5	1.31728e-49	0.354498	0.835	0.695	4.34294e-45	iCEP	EVI5
DOCK31	1.35479e-49	0.371371	0.876	0.74	4.4666e-45	iCEP	DOCK3
CCDC85A1	1.43863e-49	0.443631	0.281	0.148	4.74302e-45	iCEP	CCDC85A
MRPL571	1.45791e-49	0.59047	0.683	0.589	4.80657e-45	iCEP	MRPL57
MLLT1	2.68553e-49	0.702229	0.516	0.371	8.85392e-45	iCEP	MLLT1
RIPPLY31	2.91345e-49	2.59939	0.039	0.007	9.60535e-45	iCEP	RIPPLY3
CTSB	3.14231e-49	0.650228	0.507	0.357	1.03599e-44	iCEP	CTSB
CASC21	3.30318e-49	0.783492	0.374	0.23	1.08903e-44	iCEP	CASC2
IGFBP7-AS11	3.65926e-49	1.3463	0.157	0.068	1.20642e-44	iCEP	IGFBP7-AS1
MAGT11	3.94251e-49	0.649288	0.47	0.316	1.29981e-44	iCEP	MAGT1
EZR1	5.74398e-49	0.516489	0.639	0.477	1.89373e-44	iCEP	EZR
ITPRID1	5.77305e-49	2.13242	0.092	0.03	1.90332e-44	iCEP	ITPRID1
KIF27	9.75535e-49	0.777552	0.384	0.239	3.21624e-44	iCEP	KIF27
C19orf811	9.78171e-49	0.995023	0.181	0.083	3.22493e-44	iCEP	C19orf81
ENSG00000288079	1.3032e-48	1.93383	0.084	0.026	4.29653e-44	iCEP	ENSG00000288079
GCLM1	1.55022e-48	0.970927	0.333	0.2	5.11092e-44	iCEP	GCLM
RSRP1	1.55725e-48	0.705987	0.569	0.415	5.1341e-44	iCEP	RSRP1
CFAP44	1.99267e-48	0.681442	0.508	0.353	6.56963e-44	iCEP	CFAP44
SMIM101	2.07077e-48	1.63564	0.117	0.044	6.82713e-44	iCEP	SMIM10
STPG4	2.18765e-48	0.995419	0.297	0.17	7.21246e-44	iCEP	STPG4
ENSG00000248318	2.69376e-48	1.80244	0.113	0.042	8.88107e-44	iCEP	ENSG00000248318
ENSG00000287463	2.69727e-48	1.63043	0.071	0.02	8.89263e-44	iCEP	ENSG00000287463
FAIM	2.76413e-48	0.953604	0.309	0.18	9.11305e-44	iCEP	FAIM
TTLL9	3.6879e-48	0.743419	0.39	0.244	1.21586e-43	iCEP	TTLL9
GMPR	3.76062e-48	1.64994	0.192	0.093	1.23984e-43	iCEP	GMPR
RNF213	4.37978e-48	0.560534	0.671	0.515	1.44397e-43	iCEP	RNF213
SYNPO2	5.6216e-48	1.1764	0.19	0.09	1.85339e-43	iCEP	SYNPO2
ENSG00000253227	5.72002e-48	2.57245	0.032	0.005	1.88583e-43	iCEP	ENSG00000253227
CITED21	6.2066e-48	0.624409	0.322	0.186	2.04625e-43	iCEP	CITED2
ENSG00000259168	6.92531e-48	1.67401	0.088	0.028	2.2832e-43	iCEP	ENSG00000259168
RPS151	7.32358e-48	0.324269	0.969	0.972	2.41451e-43	iCEP	RPS15
CCDC40	7.64348e-48	0.59961	0.548	0.382	2.51998e-43	iCEP	CCDC40
ENSG000002239691	7.83693e-48	1.47003	0.113	0.042	2.58376e-43	iCEP	ENSG00000223969
DDR1	7.89842e-48	0.478466	0.689	0.547	2.60403e-43	iCEP	DDR1
IFT43	7.9628e-48	0.601471	0.616	0.464	2.62525e-43	iCEP	IFT43
TAF1C	8.22314e-48	1.30299	0.163	0.073	2.71109e-43	iCEP	TAF1C
PPP4R41	8.83806e-48	1.64737	0.12	0.047	2.91382e-43	iCEP	PPP4R4
LNC-LBCS1	9.43226e-48	0.779624	0.381	0.238	3.10972e-43	iCEP	LNC-LBCS
TTC261	9.70188e-48	0.778144	0.418	0.271	3.19861e-43	iCEP	TTC26
TPPP3	1.28765e-47	0.75916	0.335	0.2	4.24525e-43	iCEP	TPPP3
ENSG00000234418	1.63097e-47	1.3196	0.165	0.074	5.37715e-43	iCEP	ENSG00000234418
TSC22D11	1.66928e-47	0.365426	0.909	0.846	5.50346e-43	iCEP	TSC22D1
TIPARP	2.28451e-47	1.17679	0.242	0.13	7.53179e-43	iCEP	TIPARP
DENND5B1	2.32402e-47	0.401527	0.894	0.801	7.66206e-43	iCEP	DENND5B
ENSG00000265554	2.52483e-47	2.49691	0.032	0.005	8.32412e-43	iCEP	ENSG00000265554
SYPL11	3.45666e-47	0.793227	0.374	0.234	1.13963e-42	iCEP	SYPL1
ENSG00000287258	4.54455e-47	1.48248	0.161	0.073	1.49829e-42	iCEP	ENSG00000287258
SLC7A11-AS1	5.8685e-47	1.46487	0.096	0.033	1.93479e-42	iCEP	SLC7A11-AS1
P3H41	6.43403e-47	0.703003	0.405	0.259	2.12123e-42	iCEP	P3H4
PALMD1	6.98361e-47	0.566923	0.397	0.246	2.30243e-42	iCEP	PALMD
CCDC102B	9.26399e-47	0.90246	0.311	0.183	3.05425e-42	iCEP	CCDC102B
RASSF9	9.95362e-47	1.43647	0.131	0.053	3.28161e-42	iCEP	RASSF9
ENSG00000257058	1.37722e-46	1.78082	0.085	0.027	4.54055e-42	iCEP	ENSG00000257058
ENSG00000231533	1.41398e-46	1.26724	0.179	0.084	4.66173e-42	iCEP	ENSG00000231533
SLC35B4	1.46394e-46	0.682586	0.455	0.309	4.82647e-42	iCEP	SLC35B4
ENSG00000229195	1.59245e-46	1.45967	0.189	0.092	5.25015e-42	iCEP	ENSG00000229195
CBY11	1.94182e-46	0.635787	0.473	0.324	6.40197e-42	iCEP	CBY1
IQCH	2.23306e-46	0.694597	0.475	0.323	7.36218e-42	iCEP	IQCH
PDIA31	2.40995e-46	0.478029	0.747	0.658	7.94536e-42	iCEP	PDIA3
ACOT111	2.5619e-46	1.57907	0.134	0.055	8.44633e-42	iCEP	ACOT11
CTD-2350J17.1	2.58092e-46	1.63695	0.172	0.081	8.50902e-42	iCEP	CTD-2350J17.1
KIF26B1	2.63198e-46	0.324273	0.727	0.557	8.67736e-42	iCEP	KIF26B
ENSG000001872291	4.0433e-46	1.0388	0.312	0.182	1.33304e-41	iCEP	ENSG00000187229
BCL21	4.27274e-46	0.421184	0.675	0.494	1.40868e-41	iCEP	BCL2
SERPINE3	4.91289e-46	1.26555	0.177	0.083	1.61973e-41	iCEP	SERPINE3
LINC022561	6.63468e-46	1.32661	0.153	0.067	2.18739e-41	iCEP	LINC02256
RASEF1	6.87978e-46	2.26256	0.057	0.014	2.26819e-41	iCEP	RASEF
GPX81	7.46716e-46	0.878181	0.296	0.171	2.46185e-41	iCEP	GPX8
CDK5RAP21	9.05555e-46	0.518548	0.716	0.579	2.98552e-41	iCEP	CDK5RAP2
FAM124A	1.1812e-45	1.00038	0.271	0.152	3.89429e-41	iCEP	FAM124A
TMEM51-AS1	1.29591e-45	2.08297	0.084	0.027	4.2725e-41	iCEP	TMEM51-AS1
SNHG19	1.33603e-45	0.648142	0.573	0.435	4.40475e-41	iCEP	SNHG19
TNIK	1.40088e-45	0.212449	0.93	0.826	4.61855e-41	iCEP	TNIK
ENSG00000232949	1.56412e-45	1.87548	0.084	0.027	5.15674e-41	iCEP	ENSG00000232949
UTY1	1.77683e-45	0.550107	0.587	0.423	5.85802e-41	iCEP	UTY
MDFIC1	1.82239e-45	0.843831	0.36	0.222	6.00822e-41	iCEP	MDFIC
STK38L	1.93477e-45	0.688998	0.598	0.466	6.37876e-41	iCEP	STK38L
NME41	2.35449e-45	0.539364	0.65	0.516	7.76253e-41	iCEP	NME4
ADAM32	2.55354e-45	0.810591	0.384	0.245	8.41877e-41	iCEP	ADAM32
OBSL1	2.62141e-45	0.827099	0.443	0.305	8.64253e-41	iCEP	OBSL1
ACYP2	2.6496e-45	0.477127	0.752	0.616	8.73546e-41	iCEP	ACYP2
CSF11	3.46022e-45	1.16932	0.229	0.121	1.1408e-40	iCEP	CSF1
DSC21	5.92227e-45	1.68014	0.085	0.028	1.95251e-40	iCEP	DSC2
ANXA4	6.27832e-45	0.858117	0.345	0.213	2.0699e-40	iCEP	ANXA4
RSPH3	6.50205e-45	0.648714	0.469	0.319	2.14366e-40	iCEP	RSPH3
PROM11	6.50605e-45	0.592	0.544	0.397	2.14498e-40	iCEP	PROM1
EFCAB121	6.52327e-45	1.30111	0.162	0.074	2.15066e-40	iCEP	EFCAB12
SMIM301	6.74886e-45	0.745489	0.379	0.243	2.22503e-40	iCEP	SMIM30
KCNMB2-AS1	7.3155e-45	0.543014	0.654	0.508	2.41185e-40	iCEP	KCNMB2-AS1
HIVEP2	7.70375e-45	0.587575	0.537	0.383	2.53985e-40	iCEP	HIVEP2
LINC00551	7.97597e-45	1.8282	0.092	0.032	2.6296e-40	iCEP	LINC00551
ASAP31	1.18368e-44	0.841662	0.371	0.238	3.90248e-40	iCEP	ASAP3
LINC00877	1.24559e-44	1.19692	0.115	0.044	4.10657e-40	iCEP	LINC00877
ENSG00000265477	1.26728e-44	3.98056	0.02	0.002	4.1781e-40	iCEP	ENSG00000265477
COQ4	1.30703e-44	0.542831	0.637	0.504	4.30913e-40	iCEP	COQ4
NDE11	1.31225e-44	0.687694	0.418	0.272	4.32635e-40	iCEP	NDE1
RPL361	1.35855e-44	0.323028	0.96	0.966	4.479e-40	iCEP	RPL36
LINC00517	1.70941e-44	4.71985	0.01	0	5.63576e-40	iCEP	LINC00517
ADGRL21	1.73611e-44	0.456194	0.616	0.457	5.72377e-40	iCEP	ADGRL2
GAS2L11	1.83725e-44	0.978453	0.263	0.147	6.05723e-40	iCEP	GAS2L1
ABCB6	1.9006e-44	0.988433	0.247	0.135	6.2661e-40	iCEP	ABCB6
DSTN1	2.12211e-44	0.790389	0.857	0.875	6.99638e-40	iCEP	DSTN
SH3GL21	2.16368e-44	0.466609	0.606	0.434	7.13345e-40	iCEP	SH3GL2
FBXL13	2.30731e-44	0.561441	0.575	0.419	7.60696e-40	iCEP	FBXL13
LIX12	2.49823e-44	0.712137	0.439	0.294	8.2364e-40	iCEP	LIX1
ERP292	2.69094e-44	0.507464	0.706	0.612	8.87178e-40	iCEP	ERP29
ATXN7L1	2.7441e-44	0.493953	0.758	0.636	9.04702e-40	iCEP	ATXN7L1
SEMA5B1	2.77162e-44	0.615583	0.618	0.463	9.13774e-40	iCEP	SEMA5B
SDC21	3.42814e-44	0.440106	0.553	0.384	1.13022e-39	iCEP	SDC2
PSENEN	3.89884e-44	0.634139	0.52	0.377	1.28541e-39	iCEP	PSENEN
PRAC2	4.28183e-44	3.36667	0.023	0.003	1.41168e-39	iCEP	PRAC2
CNFN1	5.57734e-44	1.24785	0.137	0.058	1.83879e-39	iCEP	CNFN
MCU1	6.13718e-44	0.652505	0.561	0.419	2.02337e-39	iCEP	MCU
TP53TG1	6.86113e-44	0.742521	0.33	0.201	2.26205e-39	iCEP	TP53TG1
GTF2A1L	8.69368e-44	1.54463	0.102	0.038	2.86622e-39	iCEP	GTF2A1L
HP	1.11097e-43	3.3198	0.026	0.003	3.66277e-39	iCEP	HP
CCDC96	1.40798e-43	1.02772	0.175	0.083	4.64199e-39	iCEP	CCDC96
ENSG00000285407	1.50314e-43	1.14007	0.276	0.161	4.95571e-39	iCEP	ENSG00000285407
CD631	1.56808e-43	0.353192	0.818	0.797	5.1698e-39	iCEP	CD63
TMEM231	1.81759e-43	0.761607	0.335	0.206	5.99241e-39	iCEP	TMEM231
MAP2K6	1.97253e-43	0.666788	0.452	0.303	6.50324e-39	iCEP	MAP2K6
PHACTR21	2.07748e-43	0.88637	0.346	0.217	6.84925e-39	iCEP	PHACTR2
TCIM1	2.24959e-43	0.734111	0.32	0.192	7.41666e-39	iCEP	TCIM
C21orf62-AS1	2.63592e-43	0.913917	0.316	0.191	8.69036e-39	iCEP	C21orf62-AS1
PER21	2.97458e-43	0.950069	0.306	0.184	9.80689e-39	iCEP	PER2
ENSG00000258649	3.39074e-43	3.57985	0.016	0.001	1.11789e-38	iCEP	ENSG00000258649
LINC03069	4.06175e-43	1.10645	0.247	0.137	1.33912e-38	iCEP	LINC03069
CFAP57	5.02342e-43	0.927626	0.212	0.109	1.65617e-38	iCEP	CFAP57
ENSG00000250866	5.25994e-43	2.27354	0.071	0.021	1.73415e-38	iCEP	ENSG00000250866
BMP72	7.55992e-43	0.459796	0.586	0.426	2.49243e-38	iCEP	BMP7
PPP2CB	8.55018e-43	0.442048	0.739	0.641	2.81891e-38	iCEP	PPP2CB
STPG1	9.21187e-43	1.06007	0.233	0.126	3.03706e-38	iCEP	STPG1
MIR9-3HG2	9.63395e-43	0.562797	0.643	0.482	3.17622e-38	iCEP	MIR9-3HG
TSNAXIP1	1.74138e-42	1.00573	0.202	0.103	5.74115e-38	iCEP	TSNAXIP1
MRS2	1.80468e-42	0.892692	0.332	0.207	5.94984e-38	iCEP	MRS2
CCDC341	1.94708e-42	0.482285	0.503	0.347	6.41934e-38	iCEP	CCDC34
SOD11	1.99736e-42	0.399651	0.784	0.754	6.58508e-38	iCEP	SOD1
ENSG00000268673	2.0568e-42	2.72797	0.043	0.009	6.78106e-38	iCEP	ENSG00000268673
USP38-DT1	2.14507e-42	0.751441	0.412	0.271	7.07209e-38	iCEP	USP38-DT
CHST31	2.19991e-42	0.633692	0.475	0.33	7.2529e-38	iCEP	CHST3
PLEKHG11	2.62723e-42	0.362783	0.671	0.499	8.66171e-38	iCEP	PLEKHG1
NFE2L11	2.80734e-42	0.496517	0.694	0.6	9.25553e-38	iCEP	NFE2L1
BCAP312	2.83104e-42	0.558343	0.619	0.506	9.33366e-38	iCEP	BCAP31
DTNA	3.11657e-42	0.243783	0.882	0.731	1.0275e-37	iCEP	DTNA
RPL351	3.25466e-42	0.297437	0.947	0.957	1.07303e-37	iCEP	RPL35
EVA1B	3.28803e-42	0.658633	0.373	0.237	1.08403e-37	iCEP	EVA1B
PRSS23-AS1	3.52418e-42	1.55069	0.104	0.04	1.16189e-37	iCEP	PRSS23-AS1
ADAMTS21	4.10422e-42	1.26977	0.107	0.041	1.35312e-37	iCEP	ADAMTS2
SPATA61	4.19039e-42	0.302527	0.81	0.629	1.38153e-37	iCEP	SPATA6
ACADVL1	4.31509e-42	0.694108	0.413	0.276	1.42264e-37	iCEP	ACADVL
TPPP1	4.96783e-42	0.778818	0.194	0.096	1.63784e-37	iCEP	TPPP
ACAA1	7.62412e-42	0.541422	0.529	0.386	2.5136e-37	iCEP	ACAA1
LGALS3BP1	9.46852e-42	0.639808	0.443	0.303	3.12168e-37	iCEP	LGALS3BP
AGL	1.06566e-41	0.705535	0.457	0.317	3.51336e-37	iCEP	AGL
CLEC11A	1.12679e-41	0.754697	0.307	0.184	3.71493e-37	iCEP	CLEC11A
ENSG000002851691	1.34265e-41	3.24339	0.022	0.002	4.4266e-37	iCEP	ENSG00000285169
RAVER21	1.52243e-41	0.573011	0.539	0.391	5.0193e-37	iCEP	RAVER2
SLC8A11	1.5506e-41	0.231353	0.736	0.546	5.11219e-37	iCEP	SLC8A1
COG21	1.56416e-41	0.767229	0.395	0.261	5.15688e-37	iCEP	COG2
LTBP3	1.72053e-41	0.782919	0.363	0.234	5.67241e-37	iCEP	LTBP3
IRAG2	1.87208e-41	1.31653	0.148	0.067	6.17207e-37	iCEP	IRAG2
ENSG00000286363	2.05635e-41	3.44522	0.021	0.002	6.77959e-37	iCEP	ENSG00000286363
COBLL11	2.30434e-41	1.12337	0.216	0.116	7.59719e-37	iCEP	COBLL1
ENSG00000272341	2.34262e-41	2.16049	0.04	0.008	7.72339e-37	iCEP	ENSG00000272341
LINC01791	2.403e-41	1.52649	0.081	0.027	7.92244e-37	iCEP	LINC01791
RPS241	2.41794e-41	0.281657	0.96	0.967	7.9717e-37	iCEP	RPS24
VWC2	2.56438e-41	0.47219	0.21	0.107	8.45449e-37	iCEP	VWC2
PHTF11	2.63342e-41	0.574012	0.583	0.455	8.68213e-37	iCEP	PHTF1
FOLH1	2.65384e-41	2.13791	0.04	0.008	8.74945e-37	iCEP	FOLH1
ITPKB-AS1	2.86552e-41	1.99412	0.095	0.035	9.44734e-37	iCEP	ITPKB-AS1
MIR3936HG1	2.9236e-41	0.585131	0.461	0.312	9.6388e-37	iCEP	MIR3936HG
LINC00623	3.03234e-41	1.1188	0.166	0.079	9.99731e-37	iCEP	LINC00623
ENSG00000273507	3.42648e-41	1.55659	0.165	0.08	1.12968e-36	iCEP	ENSG00000273507
LZTFL1	3.55713e-41	0.896342	0.236	0.129	1.17275e-36	iCEP	LZTFL1
ENSG00000260136	3.97513e-41	1.17579	0.153	0.07	1.31056e-36	iCEP	ENSG00000260136
DNAJB13	4.00287e-41	1.59823	0.094	0.034	1.31971e-36	iCEP	DNAJB13
TSGA10	4.48063e-41	0.711065	0.421	0.285	1.47722e-36	iCEP	TSGA10
FBXO36	5.18017e-41	0.720821	0.403	0.264	1.70785e-36	iCEP	FBXO36
WDR191	5.23225e-41	0.702447	0.449	0.311	1.72502e-36	iCEP	WDR19
LRRC10B	5.59649e-41	1.67304	0.086	0.03	1.84511e-36	iCEP	LRRC10B
RTN4R1	6.16156e-41	0.982375	0.148	0.067	2.0314e-36	iCEP	RTN4R
LRRFIP2	6.29068e-41	0.529398	0.689	0.557	2.07398e-36	iCEP	LRRFIP2
GRAMD2B	6.89239e-41	0.664288	0.391	0.255	2.27235e-36	iCEP	GRAMD2B
MSN1	6.93907e-41	0.470621	0.644	0.506	2.28774e-36	iCEP	MSN
TXLNGY	7.33817e-41	0.821249	0.3	0.179	2.41932e-36	iCEP	TXLNGY
C17orf97	8.51634e-41	0.625801	0.43	0.291	2.80775e-36	iCEP	C17orf97
RAB3GAP21	9.35139e-41	0.545116	0.678	0.553	3.08306e-36	iCEP	RAB3GAP2
PRICKLE1	1.17466e-40	0.434627	0.359	0.225	3.87275e-36	iCEP	PRICKLE1
RPL281	1.26574e-40	0.295137	0.956	0.968	4.173e-36	iCEP	RPL28
ASXL2	1.39323e-40	0.566077	0.577	0.432	4.59335e-36	iCEP	ASXL2
LINC02030	1.42152e-40	4.27819	0.02	0.002	4.68661e-36	iCEP	LINC02030
TEX26	1.51393e-40	1.77018	0.048	0.011	4.99128e-36	iCEP	TEX26
MDFI1	1.53328e-40	0.61014	0.402	0.263	5.05508e-36	iCEP	MDFI
ARHGAP262	1.55934e-40	0.794473	0.4	0.266	5.14098e-36	iCEP	ARHGAP26
PNPLA7	1.59275e-40	1.0428	0.153	0.07	5.25114e-36	iCEP	PNPLA7
PTPMT11	1.9216e-40	0.772423	0.281	0.165	6.33534e-36	iCEP	PTPMT1
TPST21	2.09251e-40	0.708315	0.359	0.229	6.8988e-36	iCEP	TPST2
LINC01708	2.12877e-40	1.39275	0.126	0.053	7.01835e-36	iCEP	LINC01708
IQCH-AS1	2.21856e-40	0.805349	0.426	0.287	7.31436e-36	iCEP	IQCH-AS1
HOXA11	2.3038e-40	1.9408	0.07	0.022	7.5954e-36	iCEP	HOXA11
FAM91A1	2.57615e-40	0.669457	0.405	0.272	8.49329e-36	iCEP	FAM91A1
SWI5	2.7066e-40	0.54825	0.476	0.333	8.9234e-36	iCEP	SWI5
GDPD51	2.95077e-40	1.28589	0.107	0.042	9.72838e-36	iCEP	GDPD5
CFAP107	2.99172e-40	1.14734	0.119	0.049	9.86341e-36	iCEP	CFAP107
PNMT2	3.26687e-40	2.08308	0.051	0.013	1.07705e-35	iCEP	PNMT
THADA	3.30622e-40	0.50179	0.68	0.541	1.09003e-35	iCEP	THADA
TMBIM4	3.35777e-40	0.514593	0.614	0.475	1.10702e-35	iCEP	TMBIM4
ENSG00000264514	3.62989e-40	3.84365	0.014	0.001	1.19674e-35	iCEP	ENSG00000264514
SOX1-OT2	3.74832e-40	0.754355	0.179	0.088	1.23578e-35	iCEP	SOX1-OT
LINC019671	3.86612e-40	0.480599	0.633	0.48	1.27462e-35	iCEP	LINC01967
NEXN1	4.33512e-40	0.497207	0.537	0.381	1.42925e-35	iCEP	NEXN
PSME11	4.35881e-40	0.502941	0.669	0.55	1.43706e-35	iCEP	PSME1
IFI27L11	4.97047e-40	0.682099	0.452	0.313	1.63871e-35	iCEP	IFI27L1
CHST61	5.63176e-40	0.877207	0.288	0.172	1.85673e-35	iCEP	CHST6
SYT15-AS11	6.62428e-40	1.38254	0.097	0.036	2.18396e-35	iCEP	SYT15-AS1
ENSG00000228999	6.68667e-40	4.50993	0.048	0.012	2.20453e-35	iCEP	ENSG00000228999
DNAAF3	7.62908e-40	1.54215	0.102	0.04	2.51523e-35	iCEP	DNAAF3
SERPINF2	9.88517e-40	2.58636	0.03	0.005	3.25904e-35	iCEP	SERPINF2
HTR1D	1.15193e-39	2.37125	0.033	0.006	3.79781e-35	iCEP	HTR1D
RANBP3-DT	1.31561e-39	1.4204	0.162	0.079	4.33744e-35	iCEP	RANBP3-DT
TIMP11	1.32487e-39	0.572748	0.543	0.404	4.36796e-35	iCEP	TIMP1
FN1	1.36574e-39	0.657073	0.39	0.258	4.5027e-35	iCEP	FN1
LCIIAR	1.57404e-39	2.12953	0.046	0.011	5.18944e-35	iCEP	LCIIAR
MDH1B	1.73362e-39	1.2838	0.164	0.08	5.71557e-35	iCEP	MDH1B
CLDN12	1.90242e-39	0.781449	0.302	0.183	6.2721e-35	iCEP	CLDN12
NXNL2	1.93466e-39	1.74735	0.069	0.022	6.37837e-35	iCEP	NXNL2
FREM1	2.02064e-39	0.805896	0.252	0.142	6.66185e-35	iCEP	FREM1
MDM11	2.15491e-39	0.897109	0.274	0.161	7.10454e-35	iCEP	MDM1
DIO3OS1	2.21135e-39	1.11325	0.225	0.124	7.2906e-35	iCEP	DIO3OS
ABCA9	2.23858e-39	2.19022	0.053	0.014	7.38037e-35	iCEP	ABCA9
KIAA20121	2.27364e-39	0.892831	0.205	0.108	7.49597e-35	iCEP	KIAA2012
SYDE2	2.42519e-39	1.20645	0.219	0.12	7.99561e-35	iCEP	SYDE2
EFEMP1	2.50774e-39	1.01272	0.127	0.054	8.26776e-35	iCEP	EFEMP1
TRAF3IP11	2.56103e-39	0.613497	0.548	0.414	8.44347e-35	iCEP	TRAF3IP1
MTARC21	2.83282e-39	1.60392	0.109	0.044	9.33952e-35	iCEP	MTARC2
CLHC1	2.85063e-39	0.600437	0.524	0.38	9.39824e-35	iCEP	CLHC1
SLC8A1-AS11	2.9747e-39	0.424306	0.512	0.354	9.8073e-35	iCEP	SLC8A1-AS1
BABAM2	3.48673e-39	0.426286	0.732	0.6	1.14954e-34	iCEP	BABAM2
STAT31	3.61191e-39	0.379281	0.825	0.711	1.19081e-34	iCEP	STAT3
TMEM59L1	3.88857e-39	0.448934	0.45	0.306	1.28202e-34	iCEP	TMEM59L
WNT42	4.44778e-39	0.686226	0.318	0.194	1.46639e-34	iCEP	WNT4
CADM31	4.58664e-39	0.556977	0.502	0.367	1.51217e-34	iCEP	CADM3
WSB1	4.74934e-39	0.54109	0.863	0.78	1.56581e-34	iCEP	WSB1
CD1011	4.90004e-39	1.46179	0.126	0.054	1.61549e-34	iCEP	CD101
FRMPD2	5.91503e-39	1.72849	0.059	0.017	1.95013e-34	iCEP	FRMPD2
SNHG91	6.06684e-39	0.634275	0.593	0.482	2.00018e-34	iCEP	SNHG9
ADRB1	6.4709e-39	3.69928	0.011	0.001	2.13339e-34	iCEP	ADRB1
ENSG00000255438	7.49937e-39	2.09849	0.044	0.01	2.47247e-34	iCEP	ENSG00000255438
ENSG00000248816	7.52066e-39	1.16874	0.18	0.091	2.47949e-34	iCEP	ENSG00000248816
SPATA7	8.10218e-39	0.567797	0.553	0.411	2.67121e-34	iCEP	SPATA7
NEO11	8.21818e-39	0.473184	0.796	0.687	2.70945e-34	iCEP	NEO1
ENSG00000258131	8.77205e-39	1.88265	0.074	0.024	2.89206e-34	iCEP	ENSG00000258131
SCP2	9.80473e-39	0.559873	0.566	0.438	3.23252e-34	iCEP	SCP2
PDLIM2	1.01005e-38	0.589434	0.481	0.345	3.33003e-34	iCEP	PDLIM2
FAM184A1	1.25802e-38	0.403202	0.695	0.552	4.14756e-34	iCEP	FAM184A
ENSG00000248969	1.41182e-38	1.33451	0.159	0.077	4.65462e-34	iCEP	ENSG00000248969
DUSP14	1.4608e-38	0.846316	0.254	0.146	4.81612e-34	iCEP	DUSP14
METRN2	1.48612e-38	0.329147	0.794	0.683	4.89958e-34	iCEP	METRN
ENSG00000236627	1.52267e-38	1.38761	0.109	0.045	5.0201e-34	iCEP	ENSG00000236627
RB11	1.54155e-38	0.445266	0.768	0.655	5.08232e-34	iCEP	RB1
ENSG00000289449	1.77392e-38	0.903856	0.227	0.126	5.84843e-34	iCEP	ENSG00000289449
SFXN51	2.12547e-38	0.555233	0.497	0.349	7.00747e-34	iCEP	SFXN5
ENSG00000286727	2.25938e-38	3.04367	0.023	0.003	7.44896e-34	iCEP	ENSG00000286727
RIIAD11	2.38941e-38	0.906811	0.133	0.059	7.87764e-34	iCEP	RIIAD1
DLG11	2.46468e-38	0.357676	0.778	0.653	8.12579e-34	iCEP	DLG1
RAD9A	2.51048e-38	0.649983	0.506	0.367	8.27682e-34	iCEP	RAD9A
SATB2	2.72233e-38	0.841087	0.302	0.184	8.97524e-34	iCEP	SATB2
CTSA	3.23106e-38	0.664977	0.362	0.235	1.06525e-33	iCEP	CTSA
CLEC3B	3.47636e-38	3.09131	0.013	0.001	1.14612e-33	iCEP	CLEC3B
SERPINH11	3.58692e-38	0.694337	0.34	0.217	1.18257e-33	iCEP	SERPINH1
DPH6	3.6414e-38	0.409921	0.637	0.487	1.20053e-33	iCEP	DPH6
L3HYPDH	4.0416e-38	0.964677	0.262	0.154	1.33247e-33	iCEP	L3HYPDH
TCEA3	4.07335e-38	1.23783	0.145	0.067	1.34294e-33	iCEP	TCEA3
ATRAID1	4.36746e-38	0.525452	0.532	0.392	1.43991e-33	iCEP	ATRAID
LINC02029	4.80532e-38	3.45873	0.019	0.002	1.58426e-33	iCEP	LINC02029
RCN11	4.89958e-38	0.489912	0.627	0.5	1.61534e-33	iCEP	RCN1
ZHX21	4.94187e-38	0.543435	0.675	0.533	1.62929e-33	iCEP	ZHX2
BCAP291	5.77727e-38	0.56909	0.502	0.361	1.90471e-33	iCEP	BCAP29
MLEC1	5.80419e-38	0.444662	0.703	0.601	1.91358e-33	iCEP	MLEC
TNIP1	5.85438e-38	0.732298	0.377	0.253	1.93013e-33	iCEP	TNIP1
VAMP5	6.29817e-38	0.617855	0.337	0.216	2.07644e-33	iCEP	VAMP5
TMEM50B	6.39608e-38	0.691899	0.417	0.286	2.10872e-33	iCEP	TMEM50B
LINC01830	7.19156e-38	4.45236	0.04	0.009	2.37099e-33	iCEP	LINC01830
PRSS23	7.52888e-38	1.18109	0.298	0.185	2.4822e-33	iCEP	PRSS23
TMEM263	7.79948e-38	0.627268	0.494	0.36	2.57141e-33	iCEP	TMEM263
HSDL21	8.22559e-38	0.530928	0.586	0.442	2.7119e-33	iCEP	HSDL2
CFAP251	9.71439e-38	0.781926	0.285	0.172	3.20274e-33	iCEP	CFAP251
ENSG00000272848	1.1261e-37	1.47919	0.096	0.037	3.71263e-33	iCEP	ENSG00000272848
KCNC41	1.18615e-37	1.45995	0.086	0.031	3.91063e-33	iCEP	KCNC4
TEX41	1.24752e-37	1.87445	0.094	0.036	4.11294e-33	iCEP	TEX41
FSIP11	1.71496e-37	0.617437	0.423	0.288	5.65405e-33	iCEP	FSIP1
BCAN1	2.19124e-37	0.263748	0.556	0.388	7.2243e-33	iCEP	BCAN
CARS1	2.32282e-37	0.528591	0.617	0.489	7.6581e-33	iCEP	CARS1
PALLD1	2.35249e-37	0.275067	0.856	0.737	7.75591e-33	iCEP	PALLD
ADK1	3.12177e-37	0.341279	0.852	0.734	1.02922e-32	iCEP	ADK
ADD31	3.34517e-37	0.528617	0.573	0.431	1.10287e-32	iCEP	ADD3
PLEKHA3	3.43165e-37	0.597817	0.513	0.381	1.13138e-32	iCEP	PLEKHA3
CALM11	3.50056e-37	0.267328	0.868	0.907	1.1541e-32	iCEP	CALM1
PHF101	3.75059e-37	0.753964	0.334	0.216	1.23653e-32	iCEP	PHF10
TEKT1	4.02715e-37	0.847707	0.161	0.078	1.32771e-32	iCEP	TEKT1
ODF3B	4.23634e-37	1.7381	0.068	0.022	1.39668e-32	iCEP	ODF3B
PDIA5	4.2673e-37	0.76615	0.388	0.258	1.40689e-32	iCEP	PDIA5
ANGPT1	4.54432e-37	0.494665	0.343	0.216	1.49822e-32	iCEP	ANGPT1
LINC011281	4.62714e-37	0.791024	0.268	0.157	1.52552e-32	iCEP	LINC01128
CCND2-AS11	5.39705e-37	0.976593	0.243	0.14	1.77935e-32	iCEP	CCND2-AS1
NQO1	5.6557e-37	0.740084	0.337	0.216	1.86463e-32	iCEP	NQO1
UFSP21	5.7501e-37	0.523766	0.537	0.401	1.89575e-32	iCEP	UFSP2
TCTN21	6.15978e-37	1.04347	0.218	0.12	2.03082e-32	iCEP	TCTN2
LRRC23	7.04055e-37	0.622696	0.488	0.352	2.3212e-32	iCEP	LRRC23
ZNF846	7.28657e-37	0.735102	0.385	0.259	2.40231e-32	iCEP	ZNF846
RNF213-AS11	7.2933e-37	0.616535	0.574	0.431	2.40453e-32	iCEP	RNF213-AS1
CCDC175	7.48747e-37	1.23516	0.138	0.064	2.46855e-32	iCEP	CCDC175
MAP3K201	8.12144e-37	0.741804	0.397	0.269	2.67756e-32	iCEP	MAP3K20
FRMD3-AS11	8.13827e-37	1.98285	0.076	0.026	2.68311e-32	iCEP	FRMD3-AS1
SPARCL1	1.01292e-36	0.197312	0.715	0.554	3.33951e-32	iCEP	SPARCL1
APOL41	1.26769e-36	0.952409	0.19	0.099	4.17946e-32	iCEP	APOL4
NHERF11	1.39752e-36	0.673443	0.357	0.234	4.60747e-32	iCEP	NHERF1
TRIM47	1.40104e-36	0.920798	0.181	0.094	4.61909e-32	iCEP	TRIM47
2024-06-01	1.41994e-36	0.49359	0.629	0.489	4.68139e-32	iCEP	JUN
DYNLRB2	1.82622e-36	0.951899	0.188	0.098	6.02088e-32	iCEP	DYNLRB2
NME21	1.88297e-36	0.298048	0.843	0.837	6.20798e-32	iCEP	NME2
ENSG00000288754	1.97477e-36	2.30977	0.044	0.011	6.51061e-32	iCEP	ENSG00000288754
NKD11	2.3617e-36	0.494777	0.437	0.3	7.78629e-32	iCEP	NKD1
CEP2901	2.91717e-36	0.431007	0.685	0.562	9.61762e-32	iCEP	CEP290
VOPP11	2.93418e-36	0.453196	0.709	0.598	9.67371e-32	iCEP	VOPP1
LRRC511	3.1949e-36	0.761256	0.254	0.147	1.05333e-31	iCEP	LRRC51
CFH	3.20522e-36	1.59504	0.046	0.012	1.05673e-31	iCEP	CFH
PRKN	3.22372e-36	0.365743	0.764	0.624	1.06283e-31	iCEP	PRKN
TNFRSF1A1	3.91972e-36	0.717976	0.342	0.222	1.29229e-31	iCEP	TNFRSF1A
DENND2B-AS1	3.97511e-36	0.825071	0.352	0.23	1.31055e-31	iCEP	DENND2B-AS1
ST6GALNAC4	4.02604e-36	1.04783	0.138	0.064	1.32735e-31	iCEP	ST6GALNAC4
GULP11	4.2359e-36	0.322436	0.626	0.462	1.39653e-31	iCEP	GULP1
OGFRL11	4.41882e-36	0.723135	0.348	0.229	1.45684e-31	iCEP	OGFRL1
GPR135	4.44073e-36	0.711183	0.351	0.228	1.46406e-31	iCEP	GPR135
CCDC159	5.30608e-36	1.03028	0.209	0.114	1.74936e-31	iCEP	CCDC159
TTR	5.73426e-36	2.23702	0.035	0.007	1.89053e-31	iCEP	TTR
ENSG000002863281	5.77104e-36	0.347046	0.672	0.515	1.90266e-31	iCEP	ENSG00000286328
COL10A1	7.06805e-36	1.38677	0.13	0.059	2.33027e-31	iCEP	COL10A1
CALCRL-AS11	7.30703e-36	0.940895	0.227	0.129	2.40905e-31	iCEP	CALCRL-AS1
ATP1B21	7.776e-36	0.34024	0.537	0.378	2.56367e-31	iCEP	ATP1B2
ENSG00000285473	7.77862e-36	1.43302	0.142	0.067	2.56453e-31	iCEP	ENSG00000285473
SQSTM1	8.16206e-36	0.356158	0.699	0.585	2.69095e-31	iCEP	SQSTM1
ENSG00000259407	8.74492e-36	0.942209	0.21	0.116	2.88311e-31	iCEP	ENSG00000259407
ZNF8881	8.82953e-36	1.5146	0.096	0.038	2.91101e-31	iCEP	ZNF888
ENSG000002908532	9.91411e-36	0.521074	0.431	0.291	3.26858e-31	iCEP	ENSG00000290853
DENND2A1	1.00113e-35	0.415235	0.756	0.638	3.30064e-31	iCEP	DENND2A
B3GLCT1	1.10202e-35	0.658238	0.369	0.247	3.63326e-31	iCEP	B3GLCT
APOL21	1.20638e-35	1.02808	0.212	0.119	3.97731e-31	iCEP	APOL2
MROH7	1.29462e-35	1.47202	0.08	0.029	4.26823e-31	iCEP	MROH7
FKBP91	1.36221e-35	0.761919	0.305	0.193	4.49108e-31	iCEP	FKBP9
ARMH1	1.42824e-35	0.699258	0.372	0.245	4.70875e-31	iCEP	ARMH1
ADI11	1.43556e-35	0.658806	0.467	0.344	4.7329e-31	iCEP	ADI1
SEPTIN111	1.53293e-35	0.343909	0.844	0.785	5.05393e-31	iCEP	SEPTIN11
FDX11	2.05835e-35	0.61633	0.393	0.266	6.78616e-31	iCEP	FDX1
CEP831	2.07655e-35	0.547214	0.561	0.43	6.84616e-31	iCEP	CEP83
TRIP61	2.55512e-35	0.674744	0.31	0.194	8.42397e-31	iCEP	TRIP6
TMED11	2.58874e-35	0.666079	0.323	0.205	8.53481e-31	iCEP	TMED1
HOXA3	2.62036e-35	0.635845	0.435	0.307	8.63907e-31	iCEP	HOXA3
CT75	2.8091e-35	1.3928	0.065	0.021	9.26134e-31	iCEP	CT75
SIL11	2.84865e-35	0.414332	0.725	0.613	9.39172e-31	iCEP	SIL1
COLCA1	4.2196e-35	2.45012	0.029	0.005	1.39116e-30	iCEP	COLCA1
CTNNA1	4.25848e-35	0.219832	0.853	0.738	1.40398e-30	iCEP	CTNNA1
CDK2AP11	4.45324e-35	0.467232	0.69	0.603	1.46819e-30	iCEP	CDK2AP1
DGLUCY	4.59291e-35	0.735958	0.408	0.285	1.51424e-30	iCEP	DGLUCY
STOX11	5.05146e-35	0.849171	0.21	0.116	1.66542e-30	iCEP	STOX1
CCDC1531	5.27352e-35	1.26977	0.091	0.035	1.73863e-30	iCEP	CCDC153
ZNF3301	5.73073e-35	0.776255	0.321	0.208	1.88936e-30	iCEP	ZNF330
DNASE2	6.47524e-35	0.769178	0.242	0.14	2.13482e-30	iCEP	DNASE2
NGF-AS1	7.17042e-35	2.68424	0.023	0.003	2.36402e-30	iCEP	NGF-AS1
ENSG000002595881	7.42036e-35	1.56041	0.07	0.023	2.44642e-30	iCEP	ENSG00000259588
DOCK7	8.39896e-35	0.370819	0.814	0.699	2.76905e-30	iCEP	DOCK7
NENF1	9.42342e-35	0.506175	0.574	0.453	3.10681e-30	iCEP	NENF
FSIP21	9.5689e-35	0.509312	0.674	0.536	3.15477e-30	iCEP	FSIP2
PCCA-DT1	1.02013e-34	0.929923	0.243	0.143	3.36325e-30	iCEP	PCCA-DT
TCEAL32	1.02993e-34	0.400641	0.704	0.614	3.39557e-30	iCEP	TCEAL3
SPAG6	1.18277e-34	0.909062	0.138	0.064	3.89948e-30	iCEP	SPAG6
AARD1	1.39759e-34	1.85418	0.042	0.01	4.6077e-30	iCEP	AARD
ENSG00000257918	1.57792e-34	1.72955	0.07	0.024	5.20223e-30	iCEP	ENSG00000257918
NLGN4X1	1.73436e-34	0.395875	0.87	0.792	5.71801e-30	iCEP	NLGN4X
CFAP74	1.76745e-34	1.3146	0.117	0.051	5.82711e-30	iCEP	CFAP74
BHLHE40	1.88606e-34	1.27433	0.129	0.06	6.21814e-30	iCEP	BHLHE40
MSMO11	1.9723e-34	0.685538	0.515	0.392	6.50249e-30	iCEP	MSMO1
IDS1	2.66547e-34	0.431898	0.612	0.488	8.78778e-30	iCEP	IDS
SFRP4	2.68508e-34	1.04889	0.261	0.159	8.85242e-30	iCEP	SFRP4
LAMP1	2.81951e-34	0.532976	0.524	0.394	9.29566e-30	iCEP	LAMP1
CROT1	2.83317e-34	0.631836	0.358	0.237	9.34069e-30	iCEP	CROT
WHRN1	2.93872e-34	0.970567	0.214	0.12	9.68865e-30	iCEP	WHRN
EML11	3.32572e-34	0.579267	0.539	0.412	1.09646e-29	iCEP	EML1
ENSG000002906091	3.69359e-34	3.34908	0.017	0.002	1.21774e-29	iCEP	ENSG00000290609
SHANK21	3.83704e-34	0.491262	0.665	0.533	1.26503e-29	iCEP	SHANK2
LINC00467	3.92552e-34	0.583579	0.464	0.336	1.2942e-29	iCEP	LINC00467
PHEX	5.34321e-34	0.839052	0.329	0.211	1.7616e-29	iCEP	PHEX
SND11	5.34561e-34	0.434366	0.779	0.668	1.76239e-29	iCEP	SND1
