## Supplementary material for "Single-cell transcriptomic changes in oligodendroglial lineage cells derived from Parkinson’s disease patient-iPSCs with LRRK2-G2019S mutation": Table S4 (part 2 of 3)

### Sheet: all_clusters_findallmarkers_def (continued)
FindAllMarkers
MINCR	5.38284e-34	0.625213	0.331	0.214	1.77467e-29	iCEP	MINCR
MTM1	5.73397e-34	0.680174	0.373	0.251	1.89043e-29	iCEP	MTM1
PLOD21	5.77158e-34	0.620969	0.389	0.266	1.90283e-29	iCEP	PLOD2
CAPS2	6.07586e-34	0.534415	0.473	0.339	2.00315e-29	iCEP	CAPS2
RARRES21	6.73184e-34	1.46115	0.076	0.028	2.21942e-29	iCEP	RARRES2
PTGER4	6.78528e-34	1.85733	0.033	0.007	2.23704e-29	iCEP	PTGER4
HYMAI1	6.94244e-34	2.2862	0.041	0.01	2.28885e-29	iCEP	HYMAI
CSPG51	7.15009e-34	0.711624	0.293	0.185	2.35731e-29	iCEP	CSPG5
BTBD19	7.51799e-34	1.28906	0.12	0.054	2.47861e-29	iCEP	BTBD19
ENSG00000233005	8.24054e-34	1.89283	0.046	0.012	2.71682e-29	iCEP	ENSG00000233005
CD101-AS12	8.46461e-34	1.61861	0.073	0.026	2.7907e-29	iCEP	CD101-AS1
RRAS2	9.38988e-34	0.928058	0.474	0.352	3.09575e-29	iCEP	RRAS2
LINC00620	1.02032e-33	1.0949	0.154	0.077	3.36388e-29	iCEP	LINC00620
LRRN21	1.02996e-33	0.587703	0.369	0.245	3.39568e-29	iCEP	LRRN2
RPS4Y11	1.03781e-33	0.372105	0.639	0.499	3.42155e-29	iCEP	RPS4Y1
SCUBE1	1.3946e-33	1.48311	0.061	0.019	4.59785e-29	iCEP	SCUBE1
ABHD41	1.43466e-33	0.841227	0.188	0.101	4.72993e-29	iCEP	ABHD4
TMEM106B	1.52698e-33	0.525272	0.497	0.372	5.03431e-29	iCEP	TMEM106B
ENSG00000267284	1.60609e-33	0.599261	0.486	0.356	5.29512e-29	iCEP	ENSG00000267284
IFT1221	1.71692e-33	0.712229	0.388	0.267	5.6605e-29	iCEP	IFT122
CCDC861	1.8161e-33	1.09261	0.153	0.077	5.98751e-29	iCEP	CCDC86
ERGIC31	1.84822e-33	0.409921	0.697	0.599	6.09341e-29	iCEP	ERGIC3
RSPH91	1.87198e-33	0.663814	0.31	0.195	6.17172e-29	iCEP	RSPH9
GARIN1B	1.94681e-33	1.54538	0.099	0.041	6.41845e-29	iCEP	GARIN1B
OAZ21	1.96662e-33	0.557558	0.572	0.459	6.48374e-29	iCEP	OAZ2
AGA1	2.17881e-33	0.827737	0.199	0.109	7.18331e-29	iCEP	AGA
SSPN	2.24311e-33	0.53178	0.394	0.266	7.3953e-29	iCEP	SSPN
ZNF7031	2.2508e-33	0.798573	0.21	0.118	7.42066e-29	iCEP	ZNF703
IFT172	2.40946e-33	0.67156	0.381	0.258	7.94375e-29	iCEP	IFT172
LINC023151	2.57745e-33	0.270608	0.916	0.818	8.49761e-29	iCEP	LINC02315
DUSP181	2.65147e-33	0.555262	0.379	0.255	8.74162e-29	iCEP	DUSP18
ENSG00000290127	3.24234e-33	1.61163	0.086	0.033	1.06897e-28	iCEP	ENSG00000290127
LMLN1	3.7299e-33	0.824899	0.247	0.147	1.22971e-28	iCEP	LMLN
RAET1E-AS1	3.82122e-33	1.30645	0.084	0.032	1.25982e-28	iCEP	RAET1E-AS1
AAMDC	4.12212e-33	0.491564	0.572	0.438	1.35902e-28	iCEP	AAMDC
KIAA2012-AS1	4.41977e-33	1.58115	0.084	0.032	1.45715e-28	iCEP	KIAA2012-AS1
TDO2	4.53789e-33	3.99719	0.022	0.003	1.4961e-28	iCEP	TDO2
DYDC21	4.84604e-33	0.970847	0.145	0.071	1.59769e-28	iCEP	DYDC2
SLC25A26	5.28971e-33	0.571907	0.6	0.469	1.74397e-28	iCEP	SLC25A26
PRORP	6.00284e-33	0.588296	0.536	0.41	1.97908e-28	iCEP	PRORP
ENSG000002876651	7.11243e-33	1.91063	0.074	0.027	2.3449e-28	iCEP	ENSG00000287665
SEC11A1	7.68619e-33	0.370658	0.757	0.665	2.53406e-28	iCEP	SEC11A
RXRG	8.66726e-33	1.3356	0.099	0.041	2.85751e-28	iCEP	RXRG
ENSG00000267002	8.98018e-33	0.842579	0.269	0.164	2.96068e-28	iCEP	ENSG00000267002
ZC3HAV11	9.45087e-33	0.660931	0.33	0.215	3.11586e-28	iCEP	ZC3HAV1
TCTN1	1.01201e-32	0.548715	0.488	0.36	3.33648e-28	iCEP	TCTN1
ANGPTL5	1.01204e-32	2.35125	0.034	0.007	3.3366e-28	iCEP	ANGPTL5
IFI35	1.02411e-32	1.0522	0.132	0.063	3.37638e-28	iCEP	IFI35
ENSG00000255506	1.03656e-32	1.37137	0.134	0.065	3.41743e-28	iCEP	ENSG00000255506
TRIM29	1.0761e-32	2.45839	0.027	0.005	3.54779e-28	iCEP	TRIM29
LINC01138	1.12829e-32	0.479959	0.489	0.354	3.71988e-28	iCEP	LINC01138
CERS11	1.14598e-32	0.740328	0.26	0.158	3.77819e-28	iCEP	CERS1
VIM-AS11	1.17524e-32	1.21838	0.137	0.066	3.87464e-28	iCEP	VIM-AS1
TRIM52-AS1	1.38374e-32	0.469622	0.367	0.243	4.56205e-28	iCEP	TRIM52-AS1
ODAD4	1.43775e-32	0.744392	0.31	0.199	4.74011e-28	iCEP	ODAD4
ELL2	1.4535e-32	0.734828	0.365	0.248	4.79205e-28	iCEP	ELL2
AGBL3	1.68762e-32	0.756825	0.284	0.177	5.56393e-28	iCEP	AGBL3
TBC1D22B	1.71618e-32	0.820451	0.317	0.208	5.65808e-28	iCEP	TBC1D22B
CFAP157	1.73199e-32	0.875987	0.165	0.086	5.7102e-28	iCEP	CFAP157
RBMS3-AS2	1.82596e-32	0.882775	0.137	0.065	6.02001e-28	iCEP	RBMS3-AS2
USP45	2.2338e-32	0.793582	0.402	0.281	7.36462e-28	iCEP	USP45
GAS6	2.58955e-32	0.986682	0.134	0.064	8.5375e-28	iCEP	GAS6
DDR2	2.59974e-32	1.07198	0.131	0.063	8.57107e-28	iCEP	DDR2
ATF7	2.69935e-32	0.470528	0.621	0.499	8.89949e-28	iCEP	ATF7
RPN21	3.33217e-32	0.406848	0.705	0.605	1.09858e-27	iCEP	RPN2
ZNRF31	3.68655e-32	0.640822	0.478	0.351	1.21542e-27	iCEP	ZNRF3
ENSG000002763451	3.692e-32	1.12367	0.115	0.052	1.21722e-27	iCEP	ENSG00000276345
SNX34	3.85524e-32	0.42086	0.652	0.55	1.27103e-27	iCEP	SNX3
MCTP1	4.22226e-32	0.630028	0.344	0.228	1.39204e-27	iCEP	MCTP1
C1orf220	4.25404e-32	1.44187	0.072	0.026	1.40252e-27	iCEP	C1orf220
SIPA1L1-AS11	4.53975e-32	1.31465	0.092	0.037	1.49671e-27	iCEP	SIPA1L1-AS1
PLCH1-AS11	4.87737e-32	1.82725	0.07	0.025	1.60802e-27	iCEP	PLCH1-AS1
SEC14L11	5.54692e-32	0.47365	0.587	0.472	1.82876e-27	iCEP	SEC14L1
HIPK1	5.68035e-32	0.527337	0.454	0.328	1.87275e-27	iCEP	HIPK1
ATP13A31	6.49216e-32	0.593174	0.527	0.4	2.1404e-27	iCEP	ATP13A3
MGST31	6.83866e-32	0.371078	0.699	0.598	2.25464e-27	iCEP	MGST3
LINC02018	7.09147e-32	0.776585	0.285	0.18	2.33799e-27	iCEP	LINC02018
CD581	7.40978e-32	0.663194	0.355	0.239	2.44293e-27	iCEP	CD58
NIPAL1	7.69632e-32	1.53685	0.084	0.033	2.5374e-27	iCEP	NIPAL1
SLC4A21	8.39787e-32	0.676126	0.323	0.213	2.76869e-27	iCEP	SLC4A2
AKAP8L	8.75678e-32	0.443002	0.69	0.579	2.88702e-27	iCEP	AKAP8L
DEPP1	8.75938e-32	1.05431	0.178	0.096	2.88788e-27	iCEP	DEPP1
SEL1L31	1.062e-31	0.595077	0.408	0.288	3.5013e-27	iCEP	SEL1L3
TNXB1	1.10761e-31	0.954326	0.144	0.071	3.65167e-27	iCEP	TNXB
RPS261	1.13856e-31	0.373984	0.932	0.93	3.75371e-27	iCEP	RPS26
IKZF2	1.42596e-31	0.646282	0.371	0.253	4.70123e-27	iCEP	IKZF2
MESD1	1.5202e-31	0.433446	0.677	0.579	5.01195e-27	iCEP	MESD
TSPAN32	1.59291e-31	0.340519	0.752	0.696	5.25165e-27	iCEP	TSPAN3
TRAM11	1.63266e-31	0.52176	0.457	0.332	5.38272e-27	iCEP	TRAM1
ENSG000002593451	1.75846e-31	0.558764	0.358	0.239	5.79747e-27	iCEP	ENSG00000259345
BASP1-AS11	1.77009e-31	0.236858	0.396	0.256	5.83579e-27	iCEP	BASP1-AS1
ENSG00000228509	1.79275e-31	1.52437	0.084	0.033	5.91051e-27	iCEP	ENSG00000228509
SSR31	1.80671e-31	0.435323	0.584	0.459	5.95653e-27	iCEP	SSR3
SNAPIN	1.80898e-31	0.573724	0.389	0.271	5.96403e-27	iCEP	SNAPIN
TIMP4	1.88749e-31	0.709512	0.229	0.134	6.22286e-27	iCEP	TIMP4
ENSG00000254705	1.9235e-31	1.37035	0.097	0.041	6.3416e-27	iCEP	ENSG00000254705
ENSG00000249295	2.02274e-31	2.68923	0.029	0.006	6.66877e-27	iCEP	ENSG00000249295
STEAP1B-AS1	2.14739e-31	1.25154	0.081	0.031	7.07972e-27	iCEP	STEAP1B-AS1
ENSG00000287811	2.26412e-31	0.83837	0.198	0.11	7.46458e-27	iCEP	ENSG00000287811
LINC00869	2.30774e-31	0.645397	0.286	0.179	7.60838e-27	iCEP	LINC00869
BCL2L141	2.43329e-31	0.517483	0.823	0.725	8.02233e-27	iCEP	BCL2L14
TRNP11	2.83046e-31	1.06825	0.155	0.08	9.33173e-27	iCEP	TRNP1
MANSC1	3.15142e-31	0.991002	0.129	0.062	1.03899e-26	iCEP	MANSC1
PPP1R3C1	3.28694e-31	1.50999	0.096	0.041	1.08367e-26	iCEP	PPP1R3C
MS4A6E	3.4446e-31	3.57855	0.013	0.001	1.13565e-26	iCEP	MS4A6E
WWC11	3.58392e-31	0.121041	0.767	0.565	1.18158e-26	iCEP	WWC1
LINC001591	3.64657e-31	1.13697	0.177	0.096	1.20224e-26	iCEP	LINC00159
SMC5-DT1	3.68732e-31	0.72561	0.347	0.235	1.21567e-26	iCEP	SMC5-DT
CHMP2A	3.90666e-31	0.39522	0.699	0.612	1.28799e-26	iCEP	CHMP2A
DAB21	3.95973e-31	0.609461	0.284	0.179	1.30548e-26	iCEP	DAB2
LINC02256.1	4.29455e-31	1.36814	0.099	0.043	1.41587e-26	iCEP	LINC02256.1
WDR351	4.34288e-31	0.523511	0.504	0.372	1.43181e-26	iCEP	WDR35
COX14	4.91477e-31	0.49433	0.494	0.375	1.62035e-26	iCEP	COX14
RPS6KA2	5.47287e-31	0.53458	0.725	0.631	1.80435e-26	iCEP	RPS6KA2
OSTC1	5.51822e-31	0.547188	0.524	0.408	1.8193e-26	iCEP	OSTC
ZNF532	5.52939e-31	0.430192	0.756	0.665	1.82298e-26	iCEP	ZNF532
P4HB1	5.96695e-31	0.418125	0.576	0.448	1.96724e-26	iCEP	P4HB
TRIM7-AS21	6.0718e-31	0.824827	0.185	0.102	2.00181e-26	iCEP	TRIM7-AS2
ATP2A21	6.41314e-31	0.538949	0.653	0.563	2.11435e-26	iCEP	ATP2A2
ZNF709	7.43366e-31	0.677882	0.414	0.301	2.4508e-26	iCEP	ZNF709
FNDC1	7.59102e-31	2.07378	0.033	0.008	2.50268e-26	iCEP	FNDC1
LINC013151	7.75735e-31	0.712691	0.163	0.085	2.55752e-26	iCEP	LINC01315
CCDC13	7.78427e-31	0.763718	0.222	0.129	2.5664e-26	iCEP	CCDC13
VTN	8.15776e-31	1.47879	0.046	0.013	2.68953e-26	iCEP	VTN
CLUAP1	8.45099e-31	0.423255	0.537	0.409	2.78621e-26	iCEP	CLUAP1
LINC023061	8.51064e-31	0.691524	0.175	0.094	2.80587e-26	iCEP	LINC02306
PARP41	8.76954e-31	0.532837	0.443	0.315	2.89123e-26	iCEP	PARP4
VCAM11	8.85182e-31	1.06308	0.191	0.108	2.91836e-26	iCEP	VCAM1
LINC022841	9.59869e-31	0.897443	0.279	0.178	3.16459e-26	iCEP	LINC02284
ENAH	1.01569e-30	0.264945	0.892	0.86	3.34862e-26	iCEP	ENAH
TMTC21	1.03503e-30	0.228275	0.873	0.771	3.41239e-26	iCEP	TMTC2
POP51	1.06417e-30	0.494533	0.467	0.344	3.50847e-26	iCEP	POP5
REST1	1.11578e-30	0.423172	0.57	0.43	3.67862e-26	iCEP	REST
DALRD3	1.1592e-30	0.505768	0.501	0.377	3.82177e-26	iCEP	DALRD3
RCBTB21	1.17173e-30	0.663767	0.311	0.203	3.86309e-26	iCEP	RCBTB2
P4HTM1	1.28439e-30	0.538466	0.438	0.315	4.2345e-26	iCEP	P4HTM
ABCD21	1.32757e-30	0.988674	0.135	0.066	4.37688e-26	iCEP	ABCD2
ENSG00000237713	1.38373e-30	1.50182	0.092	0.038	4.56201e-26	iCEP	ENSG00000237713
TMEM2231	1.38608e-30	0.628808	0.394	0.277	4.56975e-26	iCEP	TMEM223
SKI1	1.40472e-30	0.636805	0.464	0.348	4.63122e-26	iCEP	SKI
MFSD10	1.45581e-30	0.55255	0.407	0.29	4.79966e-26	iCEP	MFSD10
LINC02207	1.47756e-30	1.33454	0.069	0.025	4.87137e-26	iCEP	LINC02207
SLC12A1	1.54782e-30	1.43754	0.084	0.033	5.10301e-26	iCEP	SLC12A1
ENSG00000235192	1.56541e-30	1.85509	0.057	0.019	5.16101e-26	iCEP	ENSG00000235192
HSPB11	1.61493e-30	0.384008	0.593	0.463	5.32427e-26	iCEP	HSPB1
MAOA1	1.80657e-30	0.715204	0.181	0.099	5.95609e-26	iCEP	MAOA
DPM31	1.86072e-30	0.4957	0.532	0.417	6.1346e-26	iCEP	DPM3
FAM83B	1.86224e-30	3.58352	0.017	0.002	6.13962e-26	iCEP	FAM83B
BATF31	1.90658e-30	1.26414	0.106	0.047	6.28581e-26	iCEP	BATF3
FAM234A1	2.20946e-30	0.430687	0.633	0.521	7.28437e-26	iCEP	FAM234A
TMEM276	2.24486e-30	0.689918	0.3	0.193	7.40107e-26	iCEP	TMEM276
DPYSL21	2.31667e-30	0.223704	0.922	0.918	7.63781e-26	iCEP	DPYSL2
ENSG00000287524	2.4325e-30	1.65457	0.082	0.032	8.0197e-26	iCEP	ENSG00000287524
TRAM21	2.51431e-30	0.333186	0.414	0.286	8.28942e-26	iCEP	TRAM2
PRDM51	2.55304e-30	0.650806	0.401	0.285	8.41713e-26	iCEP	PRDM5
TPP1	2.87636e-30	0.497021	0.424	0.301	9.48309e-26	iCEP	TPP1
ENSG00000226644	2.96414e-30	0.850342	0.144	0.073	9.77246e-26	iCEP	ENSG00000226644
ENSG000002715541	3.22635e-30	1.00015	0.211	0.122	1.06369e-25	iCEP	ENSG00000271554
LINC01905	3.47505e-30	0.931627	0.172	0.093	1.14569e-25	iCEP	LINC01905
TTTY10	3.54057e-30	0.694469	0.222	0.129	1.16729e-25	iCEP	TTTY10
LINC02245	3.88932e-30	0.599335	0.39	0.271	1.28227e-25	iCEP	LINC02245
AHDC1	4.18454e-30	0.623913	0.388	0.27	1.3796e-25	iCEP	AHDC1
TOX21	4.74253e-30	0.345846	0.588	0.45	1.56357e-25	iCEP	TOX2
FAM117A	4.88822e-30	0.923512	0.201	0.115	1.6116e-25	iCEP	FAM117A
AGBL11	4.91469e-30	1.04147	0.178	0.098	1.62033e-25	iCEP	AGBL1
ENSG000002863291	5.5719e-30	1.0515	0.066	0.023	1.837e-25	iCEP	ENSG00000286329
VANGL11	6.04286e-30	0.94144	0.177	0.098	1.99227e-25	iCEP	VANGL1
IDE1	6.4957e-30	0.57376	0.451	0.329	2.14157e-25	iCEP	IDE
ENSG000002618891	6.86857e-30	0.966613	0.141	0.071	2.2645e-25	iCEP	ENSG00000261889
ARHGAP61	7.88376e-30	1.08712	0.119	0.057	2.5992e-25	iCEP	ARHGAP6
CCDC83	7.88889e-30	0.971748	0.189	0.107	2.60089e-25	iCEP	CCDC8
DIPK1A1	8.08559e-30	0.698394	0.435	0.318	2.66574e-25	iCEP	DIPK1A
STK32A2	8.43056e-30	0.54806	0.221	0.128	2.77947e-25	iCEP	STK32A
CFAP361	9.16123e-30	0.414539	0.63	0.516	3.02037e-25	iCEP	CFAP36
OIT3	9.51238e-30	1.78346	0.055	0.018	3.13614e-25	iCEP	OIT3
PSMB10	1.019e-29	0.523563	0.372	0.259	3.35954e-25	iCEP	PSMB10
ENSG00000266368	1.13433e-29	1.08533	0.102	0.045	3.73978e-25	iCEP	ENSG00000266368
TMEM108	1.1621e-29	0.270523	0.724	0.593	3.83133e-25	iCEP	TMEM108
OBI1-AS11	1.17114e-29	0.558762	0.224	0.132	3.86112e-25	iCEP	OBI1-AS1
CD302	1.21606e-29	0.527964	0.351	0.238	4.00923e-25	iCEP	CD302
CSNK1G11	1.23643e-29	0.506775	0.628	0.513	4.07637e-25	iCEP	CSNK1G1
MAGI2-AS31	1.30593e-29	0.486019	0.522	0.396	4.30553e-25	iCEP	MAGI2-AS3
LSP1P51	1.30659e-29	1.35343	0.071	0.027	4.30771e-25	iCEP	LSP1P5
FAM221A	1.34634e-29	0.958761	0.213	0.124	4.43875e-25	iCEP	FAM221A
SLC40A1	1.43448e-29	0.826402	0.155	0.081	4.72933e-25	iCEP	SLC40A1
ENSG000002868301	1.44746e-29	0.915738	0.17	0.092	4.77212e-25	iCEP	ENSG00000286830
CASC19	1.4889e-29	1.28346	0.124	0.06	4.90876e-25	iCEP	CASC19
C16orf46	1.64698e-29	0.647542	0.309	0.202	5.42994e-25	iCEP	C16orf46
CTBS1	1.72291e-29	0.825486	0.168	0.091	5.68025e-25	iCEP	CTBS
CYB5611	1.87777e-29	0.663477	0.216	0.126	6.19083e-25	iCEP	CYB561
ARHGEF281	1.92287e-29	1.20582	0.252	0.161	6.33952e-25	iCEP	ARHGEF28
SMPD1	1.97799e-29	0.625	0.262	0.163	6.52125e-25	iCEP	SMPD1
LIX1-AS1	2.09423e-29	0.823908	0.303	0.201	6.90446e-25	iCEP	LIX1-AS1
BHLHE40-AS11	2.1704e-29	1.20762	0.11	0.051	7.1556e-25	iCEP	BHLHE40-AS1
RPL131	2.22339e-29	0.237746	0.973	0.975	7.33031e-25	iCEP	RPL13
PLA2R1	2.42294e-29	0.939428	0.14	0.071	7.98819e-25	iCEP	PLA2R1
NUDC2	2.49761e-29	0.31932	0.786	0.74	8.23437e-25	iCEP	NUDC
GPX1	2.70669e-29	0.397095	0.716	0.663	8.92367e-25	iCEP	GPX1
TMA71	2.93523e-29	0.277231	0.832	0.854	9.67717e-25	iCEP	TMA7
CELSR21	2.98266e-29	0.51444	0.567	0.461	9.83355e-25	iCEP	CELSR2
CTSD	3.0357e-29	0.506559	0.435	0.317	1.00084e-24	iCEP	CTSD
TLE6	3.20229e-29	1.20029	0.077	0.03	1.05576e-24	iCEP	TLE6
PTPN182	3.38778e-29	0.656836	0.22	0.129	1.11692e-24	iCEP	PTPN18
ENPP5	3.58247e-29	1.60332	0.058	0.02	1.1811e-24	iCEP	ENPP5
SNX71	3.71829e-29	0.665893	0.355	0.244	1.22588e-24	iCEP	SNX7
GPRC5B1	3.92249e-29	0.542343	0.41	0.293	1.2932e-24	iCEP	GPRC5B
DSC3	4.123e-29	2.88221	0.023	0.004	1.35931e-24	iCEP	DSC3
FANCC1	4.15906e-29	0.513794	0.699	0.577	1.3712e-24	iCEP	FANCC
GLDN	4.24404e-29	0.840331	0.2	0.114	1.39922e-24	iCEP	GLDN
JAG11	4.33573e-29	0.540568	0.376	0.261	1.42945e-24	iCEP	JAG1
ENSG00000275494	4.69252e-29	0.859219	0.142	0.073	1.54708e-24	iCEP	ENSG00000275494
BCAM1	4.86372e-29	1.05638	0.11	0.051	1.60352e-24	iCEP	BCAM
TRIM21	4.8767e-29	0.223203	0.903	0.827	1.6078e-24	iCEP	TRIM2
SULT1C4	4.89277e-29	0.699893	0.284	0.183	1.6131e-24	iCEP	SULT1C4
ENSG000002447061	5.03569e-29	2.10137	0.024	0.004	1.66022e-24	iCEP	ENSG00000244706
GLT8D11	5.35739e-29	0.522578	0.414	0.297	1.76628e-24	iCEP	GLT8D1
BNC2-AS1	5.51483e-29	1.89517	0.052	0.017	1.81818e-24	iCEP	BNC2-AS1
CHPF1	5.8746e-29	0.594062	0.35	0.24	1.9368e-24	iCEP	CHPF
ENSG00000243176	6.82188e-29	0.68387	0.402	0.286	2.24911e-24	iCEP	ENSG00000243176
ARHGAP291	7.16555e-29	0.347111	0.43	0.305	2.36241e-24	iCEP	ARHGAP29
ENSG000002855201	7.20814e-29	1.52052	0.089	0.038	2.37645e-24	iCEP	ENSG00000285520
TMEM179B	7.89782e-29	0.532424	0.446	0.333	2.60383e-24	iCEP	TMEM179B
ENSG000002278851	8.84886e-29	1.46226	0.08	0.032	2.91738e-24	iCEP	ENSG00000227885
FAM76A1	1.13255e-28	0.685876	0.31	0.205	3.73391e-24	iCEP	FAM76A
DNAJC27-AS1	1.18815e-28	0.642658	0.261	0.163	3.91722e-24	iCEP	DNAJC27-AS1
PFDN5	1.23298e-28	0.229256	0.863	0.875	4.06501e-24	iCEP	PFDN5
KIF23-AS1	1.24949e-28	1.02176	0.128	0.063	4.11945e-24	iCEP	KIF23-AS1
UGP21	1.26722e-28	0.459183	0.591	0.491	4.17791e-24	iCEP	UGP2
ALDH7A11	1.36726e-28	0.443765	0.689	0.584	4.50771e-24	iCEP	ALDH7A1
ENSG00000286153	1.39888e-28	0.834419	0.228	0.137	4.61198e-24	iCEP	ENSG00000286153
RETSAT	1.44379e-28	0.872479	0.196	0.113	4.76004e-24	iCEP	RETSAT
NUBPL1	1.5333e-28	0.452818	0.651	0.525	5.05514e-24	iCEP	NUBPL
ZBED3-AS1	1.68031e-28	0.688498	0.362	0.254	5.5398e-24	iCEP	ZBED3-AS1
CCDC181	1.94144e-28	0.496607	0.422	0.302	6.40074e-24	iCEP	CCDC181
LINC01564	2.07293e-28	1.74629	0.037	0.01	6.83425e-24	iCEP	LINC01564
TTC121	2.12664e-28	0.713613	0.271	0.174	7.01132e-24	iCEP	TTC12
A1BG1	2.16484e-28	0.46631	0.515	0.393	7.13727e-24	iCEP	A1BG
NEK10	2.16576e-28	0.524691	0.429	0.31	7.14031e-24	iCEP	NEK10
ENSG00000249679	2.21164e-28	1.06798	0.111	0.052	7.29155e-24	iCEP	ENSG00000249679
FAM95A	2.25882e-28	3.92858	0.016	0.002	7.44712e-24	iCEP	FAM95A
EPDR1	2.26171e-28	0.729633	0.292	0.191	7.45663e-24	iCEP	EPDR1
TBX18	2.29013e-28	3.38885	0.011	0.001	7.55033e-24	iCEP	TBX18
HOXC-AS31	2.31574e-28	2.82353	0.022	0.004	7.63475e-24	iCEP	HOXC-AS3
ENSG00000289614	2.41314e-28	0.756682	0.196	0.113	7.95588e-24	iCEP	ENSG00000289614
MRPL412	2.50037e-28	0.39207	0.687	0.617	8.24346e-24	iCEP	MRPL41
ENSG000002707921	2.52595e-28	1.37133	0.123	0.061	8.32779e-24	iCEP	ENSG00000270792
PHKB	2.69066e-28	0.418105	0.718	0.621	8.87083e-24	iCEP	PHKB
HIPK3	2.83955e-28	0.475616	0.603	0.477	9.36171e-24	iCEP	HIPK3
POLR3H	2.84653e-28	0.650038	0.358	0.252	9.38473e-24	iCEP	POLR3H
PGF1	3.10148e-28	1.66649	0.059	0.021	1.02253e-23	iCEP	PGF
ENSG00000289274	3.19594e-28	2.55049	0.015	0.002	1.05367e-23	iCEP	ENSG00000289274
RHOXF1	3.35224e-28	0.570904	0.32	0.212	1.1052e-23	iCEP	RHOXF1
RNF1752	3.37767e-28	0.627891	0.281	0.18	1.11358e-23	iCEP	RNF175
HOXC11	3.38317e-28	2.81002	0.019	0.003	1.1154e-23	iCEP	HOXC11
DPP7	3.3964e-28	0.613304	0.306	0.202	1.11976e-23	iCEP	DPP7
POU2AF3	3.54691e-28	2.99013	0.017	0.002	1.16938e-23	iCEP	POU2AF3
DGKD1	3.78315e-28	0.545016	0.51	0.387	1.24727e-23	iCEP	DGKD
ABCA6	4.17261e-28	1.66853	0.047	0.015	1.37567e-23	iCEP	ABCA6
LRMDA1	4.39692e-28	1.01503	0.16	0.087	1.44962e-23	iCEP	LRMDA
SNHG7	4.42174e-28	0.540189	0.466	0.349	1.4578e-23	iCEP	SNHG7
ARL32	4.65991e-28	0.306907	0.782	0.733	1.53633e-23	iCEP	ARL3
NORAD1	4.87411e-28	0.501575	0.667	0.597	1.60695e-23	iCEP	NORAD
ENSG00000285692	4.88915e-28	0.68962	0.471	0.358	1.6119e-23	iCEP	ENSG00000285692
ERLIN21	5.65589e-28	0.529526	0.369	0.256	1.86469e-23	iCEP	ERLIN2
TMEM176A	6.27816e-28	1.44193	0.07	0.027	2.06985e-23	iCEP	TMEM176A
DNAJC152	6.43022e-28	0.820402	0.213	0.127	2.11998e-23	iCEP	DNAJC15
CFAP418	6.5279e-28	0.884946	0.162	0.088	2.15218e-23	iCEP	CFAP418
TP63	6.90347e-28	3.00053	0.037	0.01	2.276e-23	iCEP	TP63
ST6GALNAC61	6.92493e-28	0.683305	0.246	0.154	2.28308e-23	iCEP	ST6GALNAC6
CASP71	6.99384e-28	0.985434	0.173	0.097	2.3058e-23	iCEP	CASP7
ANKRD33B1	8.22845e-28	0.622883	0.165	0.09	2.71284e-23	iCEP	ANKRD33B
ACTA2-AS11	8.28896e-28	1.98497	0.034	0.009	2.73279e-23	iCEP	ACTA2-AS1
ID41	8.39569e-28	0.292478	0.735	0.621	2.76798e-23	iCEP	ID4
LINC00492	8.42106e-28	1.6445	0.088	0.038	2.77634e-23	iCEP	LINC00492
POFUT2	8.4768e-28	0.827203	0.23	0.142	2.79471e-23	iCEP	POFUT2
ATP8B1	8.58735e-28	0.715908	0.41	0.301	2.83116e-23	iCEP	ATP8B1
RABL2A	8.72852e-28	0.735719	0.33	0.225	2.87771e-23	iCEP	RABL2A
RORA1	8.89162e-28	0.328249	0.755	0.649	2.93148e-23	iCEP	RORA
LEFTY21	9.17443e-28	2.1225	0.037	0.01	3.02472e-23	iCEP	LEFTY2
SLC27A5	1.00171e-27	0.513716	0.305	0.202	3.30255e-23	iCEP	SLC27A5
PDE4DIP1	1.01554e-27	0.366147	0.475	0.347	3.34815e-23	iCEP	PDE4DIP
ABR	1.14109e-27	0.515059	0.552	0.433	3.76207e-23	iCEP	ABR
MAP3K5	1.2008e-27	0.702129	0.264	0.168	3.95892e-23	iCEP	MAP3K5
AK51	1.29847e-27	0.837396	0.26	0.166	4.28094e-23	iCEP	AK5
ENSG00000286308	1.34927e-27	3.57951	0.014	0.001	4.44842e-23	iCEP	ENSG00000286308
RABL2B	1.52951e-27	0.523412	0.429	0.313	5.04265e-23	iCEP	RABL2B
CYP39A11	1.59718e-27	1.56889	0.076	0.03	5.26575e-23	iCEP	CYP39A1
RNASE41	1.63196e-27	1.77871	0.048	0.015	5.3804e-23	iCEP	RNASE4
ENTREP21	1.63939e-27	0.5508	0.254	0.157	5.40491e-23	iCEP	ENTREP2
PGM31	1.86551e-27	0.465837	0.49	0.374	6.15039e-23	iCEP	PGM3
ENSG00000259275	1.8823e-27	1.57929	0.059	0.021	6.20576e-23	iCEP	ENSG00000259275
ARHGEF261	2.05209e-27	0.474793	0.466	0.34	6.76553e-23	iCEP	ARHGEF26
ST6GALNAC2	2.1202e-27	1.34303	0.085	0.036	6.99007e-23	iCEP	ST6GALNAC2
CPLANE11	2.201e-27	0.446518	0.689	0.587	7.25647e-23	iCEP	CPLANE1
VCAN1	2.5226e-27	0.563136	0.598	0.479	8.31676e-23	iCEP	VCAN
PLAAT3	2.85484e-27	0.383989	0.461	0.335	9.41212e-23	iCEP	PLAAT3
WDR38	2.90136e-27	1.15077	0.095	0.042	9.56548e-23	iCEP	WDR38
OSBPL5	3.51835e-27	0.608728	0.447	0.332	1.15996e-22	iCEP	OSBPL5
PCNX4-DT	3.87402e-27	0.734021	0.264	0.169	1.27722e-22	iCEP	PCNX4-DT
MRPL401	3.92337e-27	0.418257	0.537	0.419	1.2935e-22	iCEP	MRPL40
AHI1-DT	4.30983e-27	0.503052	0.365	0.253	1.42091e-22	iCEP	AHI1-DT
FOSL21	4.45261e-27	0.686672	0.285	0.186	1.46798e-22	iCEP	FOSL2
GDNF-AS1	4.50407e-27	1.91054	0.057	0.02	1.48495e-22	iCEP	GDNF-AS1
NDUFA132	4.99156e-27	0.25412	0.866	0.889	1.64567e-22	iCEP	NDUFA13
DNPH11	5.08173e-27	0.486683	0.428	0.317	1.6754e-22	iCEP	DNPH1
BLVRB	5.22012e-27	0.807904	0.185	0.107	1.72102e-22	iCEP	BLVRB
CHST2	5.37197e-27	1.06313	0.067	0.025	1.77109e-22	iCEP	CHST2
ENSG000002874601	5.89596e-27	0.625514	0.233	0.143	1.94384e-22	iCEP	ENSG00000287460
LAMP2	5.94564e-27	0.481048	0.465	0.347	1.96022e-22	iCEP	LAMP2
CC2D2A	8.67061e-27	0.323585	0.7	0.577	2.85861e-22	iCEP	CC2D2A
LINC01013	9.91094e-27	0.540859	0.357	0.248	3.26754e-22	iCEP	LINC01013
TSPAN41	1.00552e-26	0.665425	0.292	0.194	3.3151e-22	iCEP	TSPAN4
NIPSNAP2	1.03944e-26	0.360693	0.721	0.622	3.42693e-22	iCEP	NIPSNAP2
ENSG00000286330	1.04598e-26	1.18841	0.081	0.034	3.44849e-22	iCEP	ENSG00000286330
HIGD1A1	1.05982e-26	0.472027	0.462	0.351	3.49412e-22	iCEP	HIGD1A
GRHL21	1.06759e-26	1.35159	0.086	0.037	3.51975e-22	iCEP	GRHL2
RPL13A1	1.10935e-26	0.215777	0.959	0.968	3.65743e-22	iCEP	RPL13A
RERG-AS1	1.11535e-26	3.58215	0.012	0.001	3.67721e-22	iCEP	RERG-AS1
MUC6	1.30503e-26	1.10458	0.113	0.055	4.30254e-22	iCEP	MUC6
OTX2-AS1	1.61397e-26	0.952347	0.229	0.143	5.3211e-22	iCEP	OTX2-AS1
P2RY12	1.65353e-26	1.02881	0.199	0.118	5.45153e-22	iCEP	P2RY12
ENSG000002802411	1.68439e-26	0.733112	0.215	0.128	5.55326e-22	iCEP	ENSG00000280241
RNF216	1.7493e-26	0.409313	0.718	0.626	5.76728e-22	iCEP	RNF216
FCGRT	1.77913e-26	0.607154	0.268	0.173	5.86563e-22	iCEP	FCGRT
ZSCAN5A	1.83212e-26	0.508944	0.525	0.406	6.04033e-22	iCEP	ZSCAN5A
HSPE11	1.91837e-26	0.355701	0.716	0.651	6.32469e-22	iCEP	HSPE1
LINC028992	1.93088e-26	0.504892	0.141	0.073	6.36591e-22	iCEP	LINC02899
FSD1L1	1.96688e-26	0.438147	0.652	0.538	6.48462e-22	iCEP	FSD1L
ZNF18	2.20139e-26	1.09259	0.13	0.067	7.25775e-22	iCEP	ZNF18
LINC015151	2.38583e-26	0.532381	0.324	0.218	7.86585e-22	iCEP	LINC01515
ENSG00000250602	2.58763e-26	0.878104	0.245	0.156	8.53116e-22	iCEP	ENSG00000250602
ARL11	2.60689e-26	0.583047	0.352	0.248	8.59464e-22	iCEP	ARL1
DIPK1B	2.63604e-26	0.453719	0.393	0.282	8.69077e-22	iCEP	DIPK1B
LLGL21	2.67586e-26	2.08576	0.05	0.017	8.82205e-22	iCEP	LLGL2
LMAN2L1	2.78046e-26	0.530701	0.403	0.291	9.16688e-22	iCEP	LMAN2L
PIGH	2.81156e-26	0.584028	0.239	0.148	9.26945e-22	iCEP	PIGH
GLB1L21	2.90811e-26	1.17703	0.101	0.047	9.58774e-22	iCEP	GLB1L2
ENSG00000286011	3.70953e-26	2.25659	0.019	0.003	1.22299e-21	iCEP	ENSG00000286011
ENSG00000251423	3.90132e-26	2.05497	0.046	0.015	1.28623e-21	iCEP	ENSG00000251423
RBM43	3.92114e-26	0.83589	0.165	0.092	1.29276e-21	iCEP	RBM43
ENSG00000225330	4.28665e-26	0.858105	0.221	0.137	1.41327e-21	iCEP	ENSG00000225330
ENSG00000248165	4.34117e-26	1.88306	0.052	0.018	1.43124e-21	iCEP	ENSG00000248165
XG	4.56096e-26	0.996868	0.113	0.055	1.5037e-21	iCEP	XG
TNFRSF11B1	5.29578e-26	1.06399	0.103	0.049	1.74596e-21	iCEP	TNFRSF11B
ALDH9A11	5.35498e-26	0.567274	0.377	0.274	1.76548e-21	iCEP	ALDH9A1
ESR1	5.53145e-26	1.07696	0.121	0.061	1.82366e-21	iCEP	ESR1
FAM81A2	5.69597e-26	0.59338	0.266	0.171	1.8779e-21	iCEP	FAM81A
PGM22	6.00544e-26	0.653278	0.181	0.104	1.97993e-21	iCEP	PGM2
ENSG00000289689	6.82542e-26	0.802795	0.191	0.112	2.25027e-21	iCEP	ENSG00000289689
RPS171	7.06388e-26	0.239158	0.905	0.921	2.32889e-21	iCEP	RPS17
ENSG00000272831	7.19493e-26	0.560835	0.336	0.232	2.3721e-21	iCEP	ENSG00000272831
TMEM254	7.30898e-26	0.699226	0.273	0.178	2.4097e-21	iCEP	TMEM254
LINC02211	7.38511e-26	0.952694	0.148	0.08	2.4348e-21	iCEP	LINC02211
NAALADL22	7.4016e-26	0.329325	0.706	0.574	2.44023e-21	iCEP	NAALADL2
FAM229B1	8.13591e-26	0.376235	0.619	0.507	2.68233e-21	iCEP	FAM229B
GIHCG1	8.86661e-26	0.455865	0.443	0.325	2.92323e-21	iCEP	GIHCG
WWP1	9.49129e-26	0.49014	0.598	0.484	3.12918e-21	iCEP	WWP1
ENSG00000269124	9.59367e-26	2.02741	0.041	0.012	3.16294e-21	iCEP	ENSG00000269124
UQCR111	9.89975e-26	0.285941	0.807	0.81	3.26385e-21	iCEP	UQCR11
KIAA07531	9.92669e-26	0.672128	0.431	0.324	3.27273e-21	iCEP	KIAA0753
KIAA1671-AS1	1.00995e-25	2.04733	0.053	0.019	3.32969e-21	iCEP	KIAA1671-AS1
GOLGB1	1.05421e-25	0.289921	0.805	0.749	3.47564e-21	iCEP	GOLGB1
ENSG000002274001	1.14177e-25	0.90216	0.147	0.079	3.7643e-21	iCEP	ENSG00000227400
RHBDD31	1.18669e-25	0.653964	0.315	0.215	3.91241e-21	iCEP	RHBDD3
GADD45B	1.27972e-25	0.7307	0.221	0.136	4.2191e-21	iCEP	GADD45B
ENSG00000289835	1.30454e-25	1.05001	0.087	0.038	4.30092e-21	iCEP	ENSG00000289835
ENSG00000289226	1.33428e-25	0.965704	0.122	0.062	4.39898e-21	iCEP	ENSG00000289226
NRAV1	1.33611e-25	0.634635	0.223	0.138	4.40502e-21	iCEP	NRAV
ENSG000002856341	1.45285e-25	2.09283	0.031	0.008	4.78989e-21	iCEP	ENSG00000285634
ECI21	1.5391e-25	0.408441	0.517	0.397	5.07425e-21	iCEP	ECI2
ENSG00000259635	1.6147e-25	0.846473	0.224	0.139	5.32351e-21	iCEP	ENSG00000259635
ENSG00000261572	1.64085e-25	4.1498	0.01	0.001	5.40972e-21	iCEP	ENSG00000261572
ENSG00000287613	1.70064e-25	1.42684	0.079	0.033	5.60684e-21	iCEP	ENSG00000287613
PBX41	1.75942e-25	0.70783	0.275	0.181	5.80064e-21	iCEP	PBX4
CFAP299	1.79938e-25	0.275532	0.288	0.186	5.93238e-21	iCEP	CFAP299
NPHS1	1.84094e-25	1.79974	0.058	0.021	6.06941e-21	iCEP	NPHS1
EDEM2	1.87465e-25	0.860949	0.19	0.113	6.18053e-21	iCEP	EDEM2
NT5DC31	2.04296e-25	0.958764	0.14	0.075	6.73544e-21	iCEP	NT5DC3
EEF2K	2.09808e-25	0.517455	0.417	0.304	6.91715e-21	iCEP	EEF2K
IGFBP21	2.12436e-25	0.316168	0.784	0.698	7.00382e-21	iCEP	IGFBP2
ATP6AP11	2.34941e-25	0.383469	0.495	0.382	7.74575e-21	iCEP	ATP6AP1
TSHB	2.40923e-25	3.24344	0.011	0.001	7.94299e-21	iCEP	TSHB
NXPE1	2.45466e-25	1.45794	0.093	0.042	8.09276e-21	iCEP	NXPE1
CERCAM	2.53345e-25	0.508608	0.292	0.194	8.35253e-21	iCEP	CERCAM
DNAI1	2.5491e-25	0.705289	0.215	0.131	8.40414e-21	iCEP	DNAI1
PHYKPL	2.73789e-25	0.482992	0.55	0.439	9.02656e-21	iCEP	PHYKPL
QTRT2	2.86634e-25	0.741428	0.347	0.249	9.45005e-21	iCEP	QTRT2
ENSG00000283341	2.95975e-25	1.46623	0.076	0.032	9.758e-21	iCEP	ENSG00000283341
HOTAIR	3.01502e-25	2.66334	0.017	0.003	9.94023e-21	iCEP	HOTAIR
RPS22	3.20135e-25	0.211453	0.976	0.982	1.05545e-20	iCEP	RPS2
IDH21	3.27817e-25	0.375939	0.659	0.558	1.08078e-20	iCEP	IDH2
ENSG000002909571	3.44498e-25	1.03409	0.147	0.08	1.13578e-20	iCEP	ENSG00000290957
NMD3	3.51097e-25	0.487203	0.404	0.298	1.15753e-20	iCEP	NMD3
TMED7	3.61008e-25	0.504439	0.364	0.258	1.19021e-20	iCEP	TMED7
C2orf721	3.70215e-25	0.643397	0.297	0.201	1.22056e-20	iCEP	C2orf72
WIPF2	3.9553e-25	0.515927	0.641	0.535	1.30402e-20	iCEP	WIPF2
LMAN11	3.99924e-25	0.406978	0.555	0.443	1.31851e-20	iCEP	LMAN1
CYP21A2	4.14154e-25	1.64404	0.046	0.015	1.36543e-20	iCEP	CYP21A2
PEX21	4.27255e-25	0.601103	0.32	0.22	1.40862e-20	iCEP	PEX2
EDDM13	4.45814e-25	0.803964	0.34	0.239	1.4698e-20	iCEP	EDDM13
C1QTNF91	4.58838e-25	1.95178	0.052	0.018	1.51274e-20	iCEP	C1QTNF9
SLC25A53	4.73362e-25	0.480883	0.361	0.255	1.56063e-20	iCEP	SLC25A53
LINC02797	4.78505e-25	1.78439	0.038	0.011	1.57758e-20	iCEP	LINC02797
LRRC37A5P	4.89374e-25	0.728615	0.16	0.09	1.61342e-20	iCEP	LRRC37A5P
EMP1	5.24759e-25	0.203992	0.399	0.276	1.73008e-20	iCEP	EMP1
TSPAN61	5.43838e-25	0.494179	0.419	0.308	1.79298e-20	iCEP	TSPAN6
SELENOP	5.7716e-25	0.610577	0.146	0.079	1.90284e-20	iCEP	SELENOP
IFI271	5.79368e-25	0.990138	0.114	0.057	1.91012e-20	iCEP	IFI27
TBL1XR11	5.81871e-25	0.286012	0.84	0.769	1.91837e-20	iCEP	TBL1XR1
IQCJ	6.00515e-25	0.9897	0.114	0.057	1.97984e-20	iCEP	IQCJ
MISP31	6.06611e-25	0.825389	0.106	0.051	1.99994e-20	iCEP	MISP3
ULBP31	6.80451e-25	0.833468	0.125	0.064	2.24338e-20	iCEP	ULBP3
PLOD11	6.89494e-25	0.582451	0.295	0.2	2.27319e-20	iCEP	PLOD1
SALL21	7.32688e-25	0.548717	0.383	0.278	2.4156e-20	iCEP	SALL2
KCNMA1-AS3	8.59319e-25	1.35484	0.068	0.027	2.83309e-20	iCEP	KCNMA1-AS3
PRRT22	8.92737e-25	0.72308	0.306	0.208	2.94326e-20	iCEP	PRRT2
MARCHF6-DT1	1.03562e-24	0.762381	0.149	0.082	3.41434e-20	iCEP	MARCHF6-DT
S100A4	1.1802e-24	0.225283	0.08	0.035	3.89102e-20	iCEP	S100A4
EIF2AK21	1.19157e-24	0.32042	0.662	0.564	3.92849e-20	iCEP	EIF2AK2
ENTPD3	1.19573e-24	0.891702	0.099	0.047	3.94221e-20	iCEP	ENTPD3
CCDC18-AS1	1.2319e-24	0.509221	0.588	0.477	4.06146e-20	iCEP	CCDC18-AS1
DAD11	1.24371e-24	0.376041	0.67	0.582	4.1004e-20	iCEP	DAD1
LINC01266	1.24977e-24	0.524542	0.27	0.175	4.12038e-20	iCEP	LINC01266
FGF11	1.26451e-24	0.884416	0.167	0.096	4.16895e-20	iCEP	FGF11
MICOS131	1.3079e-24	0.407439	0.601	0.504	4.31203e-20	iCEP	MICOS13
C2orf73	1.44559e-24	1.10013	0.081	0.035	4.76598e-20	iCEP	C2orf73
MDK2	1.46198e-24	0.36401	0.602	0.492	4.82002e-20	iCEP	MDK
AIFM21	1.46221e-24	0.933863	0.164	0.094	4.82078e-20	iCEP	AIFM2
GRTP11	1.56406e-24	1.11483	0.133	0.071	5.15656e-20	iCEP	GRTP1
NACC21	1.67694e-24	0.524648	0.465	0.352	5.52871e-20	iCEP	NACC2
CRYZ1	1.80196e-24	0.890924	0.184	0.11	5.94089e-20	iCEP	CRYZ
ESYT21	1.81485e-24	0.53802	0.445	0.339	5.98338e-20	iCEP	ESYT2
HKDC1	1.82355e-24	1.40524	0.103	0.05	6.01205e-20	iCEP	HKDC1
DAPK31	2.01907e-24	0.554602	0.478	0.366	6.65666e-20	iCEP	DAPK3
FKBP101	2.04032e-24	0.637481	0.41	0.303	6.72671e-20	iCEP	FKBP10
INSYN1-AS1	2.0901e-24	1.99949	0.034	0.009	6.89085e-20	iCEP	INSYN1-AS1
AEBP11	2.25629e-24	0.464449	0.449	0.339	7.43875e-20	iCEP	AEBP1
WWTR1	2.30792e-24	0.142507	0.755	0.579	7.60899e-20	iCEP	WWTR1
CP1	2.41494e-24	0.408347	0.395	0.284	7.96181e-20	iCEP	CP
CNPY41	2.43516e-24	0.675379	0.219	0.136	8.02849e-20	iCEP	CNPY4
PTPN14	2.50312e-24	0.23053	0.446	0.32	8.25253e-20	iCEP	PTPN14
CYB5D1	2.91266e-24	0.67588	0.165	0.094	9.60274e-20	iCEP	CYB5D1
ENSG000002893841	2.92421e-24	1.8656	0.032	0.008	9.64082e-20	iCEP	ENSG00000289384
FARS2	2.97413e-24	0.352422	0.777	0.684	9.8054e-20	iCEP	FARS2
NEAT1	3.24566e-24	0.414867	0.763	0.694	1.07006e-19	iCEP	NEAT1
IZUMO4	3.2769e-24	1.11744	0.092	0.042	1.08036e-19	iCEP	IZUMO4
RPS101	3.52625e-24	0.201282	0.932	0.945	1.16257e-19	iCEP	RPS10
MOCS21	3.71385e-24	0.424444	0.347	0.242	1.22442e-19	iCEP	MOCS2
SON	3.8698e-24	0.201958	0.934	0.903	1.27583e-19	iCEP	SON
RNF6	3.87441e-24	0.534065	0.225	0.141	1.27735e-19	iCEP	RNF6
DYNLL12	3.88397e-24	0.213435	0.856	0.861	1.28051e-19	iCEP	DYNLL1
ENSG000002890771	3.93385e-24	1.32678	0.07	0.029	1.29695e-19	iCEP	ENSG00000289077
MS4A4A	4.27556e-24	3.10792	0.016	0.002	1.40961e-19	iCEP	MS4A4A
SOX14	4.33085e-24	0.658304	0.109	0.054	1.42784e-19	iCEP	SOX1
MZT2B2	4.362e-24	0.280172	0.802	0.795	1.43811e-19	iCEP	MZT2B
FAM228B1	4.37606e-24	0.438851	0.599	0.494	1.44274e-19	iCEP	FAM228B
PACRG-AS2	4.42971e-24	1.30206	0.073	0.03	1.46043e-19	iCEP	PACRG-AS2
ABCC6	4.44763e-24	1.43558	0.076	0.033	1.46634e-19	iCEP	ABCC6
ENSG000002428281	4.69039e-24	1.49435	0.039	0.012	1.54637e-19	iCEP	ENSG00000242828
AKR7A21	4.86364e-24	0.440327	0.444	0.334	1.60349e-19	iCEP	AKR7A2
HSBP1L1	5.03528e-24	0.852052	0.126	0.066	1.66008e-19	iCEP	HSBP1L1
LINC004721	5.18443e-24	0.290792	0.551	0.423	1.70926e-19	iCEP	LINC00472
PPP1R16A1	5.26708e-24	0.734333	0.259	0.171	1.7365e-19	iCEP	PPP1R16A
ISCA21	5.55175e-24	0.572582	0.306	0.21	1.83036e-19	iCEP	ISCA2
RBMS1	5.66064e-24	0.355808	0.616	0.494	1.86626e-19	iCEP	RBMS1
TPM1-AS1	5.83586e-24	1.4867	0.104	0.052	1.92403e-19	iCEP	TPM1-AS
ENSG000002323581	5.93622e-24	2.55352	0.023	0.005	1.95711e-19	iCEP	ENSG00000232358
CRELD21	5.99761e-24	0.54427	0.343	0.242	1.97735e-19	iCEP	CRELD2
SH3RF3	6.53214e-24	0.445833	0.361	0.257	2.15358e-19	iCEP	SH3RF3
NME7	6.60498e-24	0.33532	0.725	0.623	2.1776e-19	iCEP	NME7
SPICE11	7.47873e-24	0.565302	0.349	0.246	2.46566e-19	iCEP	SPICE1
MTCH12	7.52907e-24	0.342752	0.743	0.654	2.48226e-19	iCEP	MTCH1
ACVR1	8.11179e-24	0.621108	0.255	0.165	2.67438e-19	iCEP	ACVR1
VWA3B	8.11762e-24	0.715075	0.166	0.095	2.6763e-19	iCEP	VWA3B
HDHD5-AS1	8.78847e-24	0.952941	0.101	0.049	2.89747e-19	iCEP	HDHD5-AS1
VEPH11	8.98254e-24	0.502439	0.451	0.337	2.96145e-19	iCEP	VEPH1
ENSG000002609711	9.33931e-24	0.659195	0.28	0.187	3.07908e-19	iCEP	ENSG00000260971
ANXA51	1.09801e-23	0.19662	0.728	0.592	3.62004e-19	iCEP	ANXA5
STAG2-AS1	1.10099e-23	0.837653	0.112	0.057	3.62985e-19	iCEP	STAG2-AS1
PPP1R12A-AS2	1.19454e-23	1.13069	0.155	0.088	3.93829e-19	iCEP	PPP1R12A-AS2
IFI6	1.30953e-23	0.698538	0.175	0.103	4.31737e-19	iCEP	IFI6
EBNA1BP21	1.37836e-23	0.511962	0.439	0.332	4.5443e-19	iCEP	EBNA1BP2
STX81	1.45511e-23	0.445731	0.751	0.659	4.79736e-19	iCEP	STX8
PGAP61	1.4794e-23	0.55713	0.317	0.222	4.87743e-19	iCEP	PGAP6
TP53INP1	1.6628e-23	0.507229	0.4	0.294	5.48209e-19	iCEP	TP53INP1
LRRC27	1.68968e-23	0.532038	0.426	0.321	5.57072e-19	iCEP	LRRC27
SPCS11	1.70694e-23	0.358707	0.674	0.587	5.6276e-19	iCEP	SPCS1
SLC2A101	1.7433e-23	1.11397	0.138	0.076	5.74749e-19	iCEP	SLC2A10
VCAN-AS11	1.74638e-23	0.731262	0.241	0.156	5.75764e-19	iCEP	VCAN-AS1
SUN1	1.77578e-23	0.431372	0.517	0.404	5.85456e-19	iCEP	SUN1
TSTD3	1.83906e-23	0.40036	0.536	0.422	6.06318e-19	iCEP	TSTD3
MAP7D31	1.89392e-23	0.46874	0.404	0.296	6.24406e-19	iCEP	MAP7D3
CRACD1	1.91478e-23	0.249348	0.866	0.782	6.31284e-19	iCEP	CRACD
AGPAT21	2.03026e-23	0.816116	0.133	0.071	6.69357e-19	iCEP	AGPAT2
SELENOM	2.1093e-23	0.558309	0.296	0.203	6.95414e-19	iCEP	SELENOM
RIOX2	2.66096e-23	0.761265	0.19	0.115	8.77292e-19	iCEP	RIOX2
MAP3K20-AS11	2.72764e-23	1.32663	0.12	0.064	8.99275e-19	iCEP	MAP3K20-AS1
CXCL3	2.92436e-23	2.75519	0.023	0.005	9.64133e-19	iCEP	CXCL3
TWIST11	3.06989e-23	1.55397	0.055	0.021	1.01211e-18	iCEP	TWIST1
TMEM176B	3.27678e-23	1.32441	0.102	0.05	1.08032e-18	iCEP	TMEM176B
APLF1	3.33109e-23	0.706656	0.303	0.212	1.09823e-18	iCEP	APLF
RPL311	3.39497e-23	0.217292	0.882	0.888	1.11929e-18	iCEP	RPL31
LINC01580	3.57324e-23	1.65102	0.051	0.018	1.17806e-18	iCEP	LINC01580
GUK11	3.72818e-23	0.270599	0.78	0.768	1.22914e-18	iCEP	GUK1
ENSG00000255206	3.74919e-23	1.57225	0.064	0.026	1.23607e-18	iCEP	ENSG00000255206
KIAA03192	4.07429e-23	0.629149	0.156	0.089	1.34325e-18	iCEP	KIAA0319
PKIG	4.12284e-23	0.351848	0.663	0.564	1.35926e-18	iCEP	PKIG
PHYHIP1	4.12434e-23	1.27317	0.084	0.038	1.35975e-18	iCEP	PHYHIP
FOXJ11	4.25911e-23	1.11762	0.098	0.047	1.40419e-18	iCEP	FOXJ1
PSPH1	4.27882e-23	0.558129	0.339	0.24	1.41068e-18	iCEP	PSPH
DDX3Y1	4.30048e-23	0.550208	0.3	0.205	1.41783e-18	iCEP	DDX3Y
CCDC1481	4.75835e-23	0.701064	0.231	0.148	1.56878e-18	iCEP	CCDC148
CEMIP	4.77073e-23	0.672604	0.265	0.176	1.57286e-18	iCEP	CEMIP
JMJD81	4.77421e-23	0.540886	0.305	0.211	1.57401e-18	iCEP	JMJD8
IFT221	4.80952e-23	0.348494	0.556	0.444	1.58565e-18	iCEP	IFT22
GNS	5.35778e-23	0.523322	0.379	0.274	1.76641e-18	iCEP	GNS
ENSG00000258654	5.40133e-23	1.45577	0.088	0.041	1.78076e-18	iCEP	ENSG00000258654
CCN11	5.62101e-23	0.260837	0.478	0.352	1.85319e-18	iCEP	CCN1
PALD11	5.92478e-23	0.97783	0.149	0.084	1.95334e-18	iCEP	PALD1
MAGED11	6.12804e-23	0.262982	0.813	0.763	2.02035e-18	iCEP	MAGED1
CPVL1	6.3054e-23	0.976877	0.154	0.087	2.07883e-18	iCEP	CPVL
ENSG00000274265	6.56672e-23	0.432255	0.333	0.231	2.16498e-18	iCEP	ENSG00000274265
CNGA1	7.03489e-23	1.14876	0.041	0.013	2.31933e-18	iCEP	CNGA1
TTLL51	7.125e-23	0.335035	0.671	0.552	2.34904e-18	iCEP	TTLL5
ENSG00000285636	7.50773e-23	0.889249	0.187	0.113	2.47522e-18	iCEP	ENSG00000285636
ENSG000002861161	8.00761e-23	2.47223	0.035	0.01	2.64003e-18	iCEP	ENSG00000286116
COG7	8.50174e-23	0.540574	0.372	0.273	2.80294e-18	iCEP	COG7
INTS3	8.65595e-23	0.640981	0.372	0.271	2.85378e-18	iCEP	INTS3
PABPC1L1	8.72297e-23	0.980516	0.225	0.145	2.87588e-18	iCEP	PABPC1L
TM9SF11	8.92578e-23	0.575778	0.31	0.216	2.94274e-18	iCEP	TM9SF1
LEKR1	9.17413e-23	1.19263	0.115	0.06	3.02462e-18	iCEP	LEKR1
RUNX1	9.35181e-23	0.280809	0.393	0.289	3.0832e-18	iCEP	RUNX1
ZNF528-AS11	9.48227e-23	0.615775	0.268	0.18	3.12621e-18	iCEP	ZNF528-AS1
ENSG00000290466	9.5176e-23	1.46184	0.088	0.041	3.13786e-18	iCEP	ENSG00000290466
ZNF2751	9.85676e-23	0.62142	0.267	0.18	3.24968e-18	iCEP	ZNF275
UBE2J11	1.08675e-22	0.404529	0.511	0.398	3.5829e-18	iCEP	UBE2J1
ENSG00000250990	1.09495e-22	1.00112	0.074	0.032	3.60994e-18	iCEP	ENSG00000250990
LINC015081	1.0981e-22	1.24623	0.088	0.041	3.62034e-18	iCEP	LINC01508
TANC12	1.12586e-22	0.237796	0.681	0.527	3.71185e-18	iCEP	TANC1
PDGFD1	1.13833e-22	0.41143	0.146	0.081	3.75295e-18	iCEP	PDGFD
RASL10A	1.22228e-22	1.47647	0.034	0.01	4.02973e-18	iCEP	RASL10A
BBOX1	1.40297e-22	0.450108	0.358	0.254	4.62547e-18	iCEP	BBOX1
SLC6A16	1.49105e-22	0.667489	0.309	0.215	4.91583e-18	iCEP	SLC6A16
FCMR	1.5018e-22	2.90302	0.015	0.002	4.95129e-18	iCEP	FCMR
PTGER2	1.55594e-22	2.47081	0.015	0.002	5.12977e-18	iCEP	PTGER2
VSIG101	1.70949e-22	0.549032	0.355	0.255	5.63602e-18	iCEP	VSIG10
CSTPP1	1.77822e-22	0.233086	0.868	0.794	5.8626e-18	iCEP	CSTPP1
VWA5B1	1.86274e-22	0.676549	0.124	0.066	6.14128e-18	iCEP	VWA5B1
SELENOS1	1.89816e-22	0.379779	0.641	0.548	6.25805e-18	iCEP	SELENOS
SMIM20	1.9631e-22	0.539011	0.31	0.217	6.47215e-18	iCEP	SMIM20
LINC006361	1.99757e-22	1.72273	0.041	0.013	6.58579e-18	iCEP	LINC00636
FAM27C	2.14851e-22	0.530291	0.409	0.306	7.08343e-18	iCEP	FAM27C
DNAH6	2.15624e-22	0.406006	0.387	0.283	7.1089e-18	iCEP	DNAH6
IFT741	2.2144e-22	0.388894	0.486	0.375	7.30066e-18	iCEP	IFT74
MGAT4B2	2.24713e-22	0.447696	0.344	0.245	7.40856e-18	iCEP	MGAT4B
IFITM31	2.27794e-22	0.223316	0.53	0.409	7.51015e-18	iCEP	IFITM3
OLFML2B1	2.31143e-22	1.12378	0.129	0.07	7.62057e-18	iCEP	OLFML2B
LRRC21	2.39275e-22	0.890853	0.185	0.114	7.88865e-18	iCEP	LRRC2
TNFRSF25	2.74787e-22	0.830127	0.219	0.14	9.05944e-18	iCEP	TNFRSF25
TM9SF2	2.75973e-22	0.402238	0.581	0.473	9.09854e-18	iCEP	TM9SF2
HYOU1	2.81389e-22	0.489525	0.464	0.366	9.2771e-18	iCEP	HYOU1
CKB1	2.87652e-22	0.214035	0.872	0.882	9.48358e-18	iCEP	CKB
C4orf3	2.91875e-22	0.370658	0.551	0.452	9.62282e-18	iCEP	C4orf3
PRKG1-AS1	2.98848e-22	1.35922	0.075	0.033	9.85271e-18	iCEP	PRKG1-AS1
BSCL21	3.67089e-22	0.375447	0.639	0.558	1.21026e-17	iCEP	BSCL2
FAM199X	3.69143e-22	0.412755	0.388	0.284	1.21703e-17	iCEP	FAM199X
KCNJ81	4.21919e-22	1.00936	0.14	0.079	1.39103e-17	iCEP	KCNJ8
LINC01592	4.40461e-22	2.91518	0.023	0.005	1.45216e-17	iCEP	LINC01592
HERC6	4.70836e-22	1.09891	0.09	0.043	1.5523e-17	iCEP	HERC6
SDF2L11	5.11945e-22	0.437549	0.38	0.274	1.68783e-17	iCEP	SDF2L1
SMAD1-AS2	5.32917e-22	1.01376	0.14	0.078	1.75697e-17	iCEP	SMAD1-AS2
TMEM170A1	5.88678e-22	0.480503	0.381	0.28	1.94081e-17	iCEP	TMEM170A
GPLD11	6.02986e-22	0.643891	0.143	0.08	1.98799e-17	iCEP	GPLD1
FBF11	6.39396e-22	0.83411	0.229	0.15	2.10802e-17	iCEP	FBF1
SHROOM2	6.74741e-22	0.566583	0.33	0.234	2.22455e-17	iCEP	SHROOM2
ANKRD18A1	6.87437e-22	0.868161	0.131	0.072	2.26641e-17	iCEP	ANKRD18A
ENSG00000225498	7.33638e-22	1.36471	0.06	0.024	2.41873e-17	iCEP	ENSG00000225498
SH3BGRL1	7.55096e-22	0.282326	0.708	0.619	2.48948e-17	iCEP	SH3BGRL
LINC025061	8.23135e-22	0.775447	0.093	0.045	2.71379e-17	iCEP	LINC02506
LINC02582	8.63424e-22	2.4788	0.018	0.003	2.84662e-17	iCEP	LINC02582
LAMA5	8.70994e-22	0.745199	0.238	0.157	2.87158e-17	iCEP	LAMA5
ENSG00000248994	8.81261e-22	1.53998	0.052	0.02	2.90543e-17	iCEP	ENSG00000248994
BNIP3L1	8.88893e-22	0.288675	0.679	0.599	2.93059e-17	iCEP	BNIP3L
GABRA41	9.06839e-22	1.66479	0.028	0.007	2.98976e-17	iCEP	GABRA4
LEPR	9.75559e-22	0.667749	0.211	0.134	3.21632e-17	iCEP	LEPR
P3H21	1.00561e-21	0.265603	0.402	0.292	3.3154e-17	iCEP	P3H2
TGIF11	1.02687e-21	0.500563	0.36	0.259	3.38549e-17	iCEP	TGIF1
RAMP11	1.0363e-21	0.470275	0.355	0.256	3.41658e-17	iCEP	RAMP1
TSPO	1.08136e-21	0.493059	0.299	0.206	3.56513e-17	iCEP	TSPO
EXTL21	1.09645e-21	0.47601	0.461	0.356	3.61487e-17	iCEP	EXTL2
ENSG00000285878	1.10148e-21	1.08149	0.136	0.076	3.63148e-17	iCEP	ENSG00000285878
SLC1A42	1.13222e-21	0.534152	0.372	0.274	3.73281e-17	iCEP	SLC1A4
GGCT1	1.15335e-21	0.34401	0.561	0.449	3.80249e-17	iCEP	GGCT
MIR34AHG	1.16503e-21	0.668744	0.27	0.185	3.84098e-17	iCEP	MIR34AHG
RPS141	1.18675e-21	0.182061	0.963	0.968	3.91258e-17	iCEP	RPS14
PDLIM71	1.24302e-21	0.269599	0.584	0.465	4.09812e-17	iCEP	PDLIM7
ENSG00000290005	1.24918e-21	0.955919	0.244	0.164	4.11843e-17	iCEP	ENSG00000290005
TBC1D8	1.26385e-21	0.592567	0.319	0.225	4.1668e-17	iCEP	TBC1D8
RPS61	1.28444e-21	0.190489	0.921	0.93	4.23466e-17	iCEP	RPS6
RPL271	1.2919e-21	0.252693	0.826	0.83	4.25926e-17	iCEP	RPL27
PAIP2B	1.3382e-21	0.647147	0.179	0.109	4.41193e-17	iCEP	PAIP2B
NDUFAF81	1.35146e-21	0.325797	0.652	0.566	4.45564e-17	iCEP	NDUFAF8
BBOX1-AS1	1.35207e-21	0.500156	0.376	0.278	4.45765e-17	iCEP	BBOX1-AS1
SIAE	1.37521e-21	0.518428	0.29	0.2	4.53392e-17	iCEP	SIAE
RCAN2-DT	1.3974e-21	1.58992	0.045	0.016	4.60709e-17	iCEP	RCAN2-DT
POT1-AS1	1.45408e-21	0.47245	0.421	0.318	4.79397e-17	iCEP	POT1-AS1
ENSG000002911121	1.54537e-21	0.817319	0.14	0.078	5.09494e-17	iCEP	ENSG00000291112
ZNF816	1.78504e-21	1.22724	0.076	0.034	5.88509e-17	iCEP	ZNF816
PLXNB1	2.22187e-21	0.49059	0.45	0.351	7.32528e-17	iCEP	PLXNB1
C19orf18	2.25274e-21	0.714622	0.165	0.097	7.42705e-17	iCEP	C19orf18
MAST4	2.29756e-21	0.253232	0.418	0.313	7.57483e-17	iCEP	MAST4
MINDY1	2.32094e-21	0.738615	0.201	0.126	7.65192e-17	iCEP	MINDY1
SLC9A11	2.38647e-21	0.766945	0.184	0.113	7.86794e-17	iCEP	SLC9A1
ODAD31	2.4207e-21	1.09996	0.077	0.035	7.98079e-17	iCEP	ODAD3
KCNQ4	2.48093e-21	1.47985	0.047	0.017	8.17937e-17	iCEP	KCNQ4
ENSG00000272944	3.00953e-21	1.49955	0.032	0.009	9.9221e-17	iCEP	ENSG00000272944
ENSG00000287269	3.25279e-21	0.970987	0.177	0.109	1.07241e-16	iCEP	ENSG00000287269
TMEM150A	3.45644e-21	1.03659	0.097	0.048	1.13955e-16	iCEP	TMEM150A
ENPP3	3.67866e-21	1.85055	0.04	0.013	1.21282e-16	iCEP	ENPP3
PLCG1	3.7981e-21	0.626552	0.414	0.317	1.2522e-16	iCEP	PLCG1
SLC39A14	3.87468e-21	0.842646	0.18	0.111	1.27744e-16	iCEP	SLC39A14
DNAJB21	4.02734e-21	0.455243	0.342	0.245	1.32777e-16	iCEP	DNAJB2
SEMA4B	4.09452e-21	0.550672	0.333	0.237	1.34992e-16	iCEP	SEMA4B
PCYOX11	4.17879e-21	0.358822	0.493	0.394	1.37771e-16	iCEP	PCYOX1
COL14A1	4.32289e-21	0.944496	0.164	0.099	1.42521e-16	iCEP	COL14A1
PCGF51	4.35335e-21	0.227979	0.466	0.343	1.43526e-16	iCEP	PCGF5
NDUFB13	4.3945e-21	0.254601	0.805	0.779	1.44882e-16	iCEP	NDUFB1
NMI	4.44772e-21	1.21393	0.064	0.027	1.46637e-16	iCEP	NMI
ENSG00000249678	4.50571e-21	0.565794	0.13	0.071	1.48549e-16	iCEP	ENSG00000249678
SLC22A5	4.53747e-21	0.925114	0.115	0.061	1.49596e-16	iCEP	SLC22A5
ENSG00000264693	4.64971e-21	2.19928	0.026	0.007	1.53296e-16	iCEP	ENSG00000264693
LINC02694	4.65014e-21	0.820757	0.161	0.095	1.5331e-16	iCEP	LINC02694
CXCL21	4.72873e-21	2.51159	0.021	0.005	1.55901e-16	iCEP	CXCL2
NFIC1	4.75418e-21	0.470791	0.352	0.254	1.56741e-16	iCEP	NFIC
DMRTA1	4.83903e-21	1.53363	0.039	0.013	1.59538e-16	iCEP	DMRTA1
KDELR11	5.00721e-21	0.348875	0.679	0.6	1.65083e-16	iCEP	KDELR1
UBL52	5.44501e-21	0.227466	0.826	0.836	1.79517e-16	iCEP	UBL5
LINC02794	5.4946e-21	2.85209	0.023	0.005	1.81151e-16	iCEP	LINC02794
CFAP1191	5.68624e-21	0.68511	0.163	0.097	1.8747e-16	iCEP	CFAP119
DNAH12	5.87934e-21	0.398477	0.248	0.164	1.93836e-16	iCEP	DNAH12
FUCA21	6.71561e-21	0.399552	0.398	0.297	2.21407e-16	iCEP	FUCA2
ENSG00000286159	7.17335e-21	1.39757	0.102	0.053	2.36498e-16	iCEP	ENSG00000286159
PITPNM31	7.42532e-21	1.203	0.118	0.064	2.44805e-16	iCEP	PITPNM3
NEK71	7.4554e-21	0.385651	0.415	0.309	2.45797e-16	iCEP	NEK7
ENSG00000291168	7.47964e-21	0.795977	0.182	0.112	2.46596e-16	iCEP	ENSG00000291168
FGGY1	7.5368e-21	0.473775	0.376	0.277	2.48481e-16	iCEP	FGGY
MFHAS1	7.56405e-21	0.428757	0.61	0.508	2.49379e-16	iCEP	MFHAS1
FIBIN	7.98013e-21	1.05268	0.101	0.052	2.63097e-16	iCEP	FIBIN
CEP431	8.90948e-21	0.515896	0.422	0.319	2.93737e-16	iCEP	CEP43
HHLA31	9.30275e-21	0.564089	0.247	0.165	3.06703e-16	iCEP	HHLA3
ENSG00000236536	9.33162e-21	2.34013	0.014	0.002	3.07654e-16	iCEP	ENSG00000236536
AGRN	9.39421e-21	0.55697	0.346	0.252	3.09718e-16	iCEP	AGRN
TTC21B-AS1	1.00628e-20	1.12618	0.101	0.052	3.31761e-16	iCEP	TTC21B-AS1
ENSG00000259201	1.02038e-20	0.993093	0.128	0.071	3.36409e-16	iCEP	ENSG00000259201
GLO11	1.08289e-20	0.336929	0.666	0.59	3.57017e-16	iCEP	GLO1
PIGT1	1.08669e-20	0.505337	0.338	0.246	3.58272e-16	iCEP	PIGT
WASF3-AS11	1.11974e-20	1.08142	0.109	0.058	3.69167e-16	iCEP	WASF3-AS1
CDO1	1.13464e-20	0.407351	0.332	0.236	3.74079e-16	iCEP	CDO1
LINC00649	1.22787e-20	0.805247	0.15	0.087	4.04816e-16	iCEP	LINC00649
XYLT11	1.24868e-20	0.134859	0.424	0.311	4.11678e-16	iCEP	XYLT1
DNAJC51	1.39076e-20	0.402046	0.474	0.369	4.58521e-16	iCEP	DNAJC5
ENSG00000287806	1.4694e-20	1.15912	0.056	0.023	4.84448e-16	iCEP	ENSG00000287806
TRIM5	1.4743e-20	0.349524	0.408	0.304	4.86062e-16	iCEP	TRIM5
FAM219B1	1.49269e-20	0.438525	0.377	0.276	4.92125e-16	iCEP	FAM219B
MMP24OS1	1.50558e-20	0.355961	0.509	0.405	4.96374e-16	iCEP	MMP24OS
SPATA241	1.5086e-20	0.680967	0.163	0.097	4.97371e-16	iCEP	SPATA24
AP2A21	1.53814e-20	0.263716	0.737	0.67	5.07111e-16	iCEP	AP2A2
TUSC32	1.55096e-20	0.243835	0.786	0.728	5.11335e-16	iCEP	TUSC3
C1orf54	1.60417e-20	0.539321	0.321	0.229	5.2888e-16	iCEP	C1orf54
ATP1A11	1.71625e-20	0.393092	0.556	0.469	5.6583e-16	iCEP	ATP1A1
PANX21	1.93809e-20	0.828536	0.078	0.036	6.38971e-16	iCEP	PANX2
ZNF584	2.02864e-20	0.65477	0.255	0.173	6.68823e-16	iCEP	ZNF584
JADE11	2.04363e-20	0.53662	0.416	0.323	6.73766e-16	iCEP	JADE1
LINC025191	2.23606e-20	1.88636	0.041	0.014	7.37205e-16	iCEP	LINC02519
CHST4	2.25689e-20	1.02359	0.081	0.038	7.44076e-16	iCEP	CHST4
WNT5A-AS1	2.30749e-20	2.37519	0.023	0.006	7.60755e-16	iCEP	WNT5A-AS1
CAPG1	2.33725e-20	0.855141	0.134	0.076	7.7057e-16	iCEP	CAPG
MS4A13	2.43717e-20	3.11159	0.01	0.001	8.03511e-16	iCEP	MS4A13
WDR72	2.55799e-20	1.0349	0.069	0.03	8.43343e-16	iCEP	WDR72
STX17	2.71939e-20	0.424521	0.456	0.355	8.96556e-16	iCEP	STX17
CORIN	2.90185e-20	1.22138	0.073	0.033	9.5671e-16	iCEP	CORIN
AGA-DT1	3.03902e-20	0.783187	0.172	0.105	1.00193e-15	iCEP	AGA-DT
TMED91	3.07308e-20	0.312978	0.552	0.449	1.01316e-15	iCEP	TMED9
IGSF5	3.13338e-20	0.832142	0.141	0.081	1.03305e-15	iCEP	IGSF5
CASC6	3.15242e-20	1.62227	0.036	0.011	1.03932e-15	iCEP	CASC6
TMEM1071	3.29299e-20	0.481618	0.34	0.247	1.08566e-15	iCEP	TMEM107
LIPE-AS1	3.56007e-20	0.381622	0.529	0.425	1.17372e-15	iCEP	LIPE-AS1
LINC01094	3.72956e-20	2.10895	0.024	0.006	1.2296e-15	iCEP	LINC01094
GINM11	3.7533e-20	0.345063	0.555	0.451	1.23742e-15	iCEP	GINM1
DYRK42	3.9808e-20	0.467295	0.265	0.18	1.31243e-15	iCEP	DYRK4
HLA-E	3.99411e-20	0.533296	0.226	0.147	1.31682e-15	iCEP	HLA-E
ENSG00000231756	4.06141e-20	2.36616	0.033	0.01	1.33901e-15	iCEP	ENSG00000231756
LAMTOR4	4.20067e-20	0.272649	0.718	0.649	1.38492e-15	iCEP	LAMTOR4
GALNS	4.24267e-20	0.749044	0.203	0.13	1.39877e-15	iCEP	GALNS
ENSG000002635512	4.31702e-20	0.394488	0.283	0.193	1.42328e-15	iCEP	ENSG00000263551
ERICH6-AS1	4.40546e-20	0.69826	0.194	0.123	1.45244e-15	iCEP	ERICH6-AS1
ENSG000002870921	4.446e-20	2.25824	0.071	0.032	1.4658e-15	iCEP	ENSG00000287092
ARRDC3-AS11	4.56224e-20	0.543016	0.326	0.234	1.50412e-15	iCEP	ARRDC3-AS1
TRERF11	4.60043e-20	0.404416	0.64	0.533	1.51671e-15	iCEP	TRERF1
ENSG00000197585	4.60155e-20	0.309602	0.406	0.302	1.51709e-15	iCEP	ENSG00000197585
LRPAP11	4.6979e-20	0.325513	0.53	0.43	1.54885e-15	iCEP	LRPAP1
PLPP1	5.42025e-20	0.417716	0.635	0.551	1.787e-15	iCEP	PLPP1
TGFBR31	5.79648e-20	0.694677	0.189	0.119	1.91104e-15	iCEP	TGFBR3
LINC01765	6.01182e-20	1.20926	0.071	0.032	1.98204e-15	iCEP	LINC01765
ENSG00000273319	6.06804e-20	1.021	0.089	0.044	2.00057e-15	iCEP	ENSG00000273319
ENSG000002705041	6.08662e-20	1.06899	0.077	0.036	2.0067e-15	iCEP	ENSG00000270504
HEXIM1	6.21312e-20	0.705319	0.241	0.164	2.0484e-15	iCEP	HEXIM1
CHMP4B	6.32736e-20	0.352224	0.592	0.49	2.08607e-15	iCEP	CHMP4B
MEGF61	6.46027e-20	1.5382	0.059	0.025	2.12989e-15	iCEP	MEGF6
RHOA1	6.52343e-20	0.280832	0.718	0.657	2.15071e-15	iCEP	RHOA
DARS11	6.69201e-20	0.292542	0.685	0.604	2.20629e-15	iCEP	DARS1
ENSG000002667671	6.83731e-20	1.3093	0.051	0.02	2.25419e-15	iCEP	ENSG00000266767
KMO	7.09482e-20	1.50029	0.048	0.018	2.33909e-15	iCEP	KMO
CYP46A11	7.19257e-20	0.49658	0.259	0.176	2.37132e-15	iCEP	CYP46A1
ENSG00000287620	7.40131e-20	1.10885	0.054	0.022	2.44014e-15	iCEP	ENSG00000287620
RASD1	8.35679e-20	1.04269	0.075	0.034	2.75515e-15	iCEP	RASD1
TFPT1	9.03843e-20	0.406495	0.347	0.25	2.97988e-15	iCEP	TFPT
CNTNAP3C	9.07685e-20	1.40731	0.046	0.017	2.99255e-15	iCEP	CNTNAP3C
ENSG00000289426	9.09487e-20	0.672921	0.194	0.123	2.99849e-15	iCEP	ENSG00000289426
GCAT1	9.62386e-20	0.538939	0.273	0.189	3.17289e-15	iCEP	GCAT
ENSG000002254071	9.77243e-20	1.76026	0.05	0.019	3.22187e-15	iCEP	ENSG00000225407
ILRUN-AS11	9.97498e-20	0.709308	0.199	0.128	3.28865e-15	iCEP	ILRUN-AS1
CDK2AP21	9.98342e-20	0.557257	0.289	0.203	3.29144e-15	iCEP	CDK2AP2
RRAS	1.04959e-19	0.705537	0.176	0.11	3.46039e-15	iCEP	RRAS
MOB1B	1.05054e-19	0.350576	0.602	0.496	3.46351e-15	iCEP	MOB1B
LINC02428	1.05308e-19	0.365297	0.537	0.431	3.47191e-15	iCEP	LINC02428
TP53I131	1.11532e-19	0.811033	0.164	0.1	3.67708e-15	iCEP	TP53I13
FMNL2	1.24981e-19	0.139053	0.885	0.826	4.12051e-15	iCEP	FMNL2
RPLP11	1.29502e-19	0.177511	0.974	0.981	4.26956e-15	iCEP	RPLP1
HSCB1	1.35853e-19	0.497012	0.297	0.211	4.47893e-15	iCEP	HSCB
CHCHD51	1.37535e-19	0.37299	0.532	0.435	4.53439e-15	iCEP	CHCHD5
ANKRD28	1.37978e-19	0.43425	0.594	0.505	4.549e-15	iCEP	ANKRD28
NUCB22	1.39441e-19	0.262043	0.584	0.48	4.59723e-15	iCEP	NUCB2
RPL381	1.45192e-19	0.210916	0.894	0.918	4.78683e-15	iCEP	RPL38
MED311	1.45858e-19	0.434825	0.347	0.252	4.80878e-15	iCEP	MED31
CH25H	1.49866e-19	2.74592	0.013	0.002	4.94094e-15	iCEP	CH25H
MFAP21	1.50199e-19	0.778901	0.131	0.074	4.95191e-15	iCEP	MFAP2
EFNB11	1.51369e-19	0.825593	0.099	0.051	4.99048e-15	iCEP	EFNB1
CHRDL11	1.54151e-19	0.579969	0.14	0.08	5.08222e-15	iCEP	CHRDL1
EPB41L5	1.55127e-19	0.341153	0.645	0.561	5.11438e-15	iCEP	EPB41L5
HMGN51	1.5927e-19	0.49118	0.261	0.179	5.25098e-15	iCEP	HMGN5
MSX1	1.59928e-19	1.11713	0.061	0.026	5.27267e-15	iCEP	MSX1
HCG22	1.61444e-19	1.18957	0.079	0.038	5.32265e-15	iCEP	HCG22
ENSG00000223528	1.65111e-19	1.37146	0.118	0.066	5.44355e-15	iCEP	ENSG00000223528
APRT1	1.65561e-19	0.319014	0.589	0.49	5.45837e-15	iCEP	APRT
QKI1	1.65901e-19	0.110995	0.996	0.922	5.46961e-15	iCEP	QKI
CDADC11	1.75504e-19	0.47331	0.245	0.164	5.7862e-15	iCEP	CDADC1
GAMT1	1.76967e-19	0.437677	0.399	0.301	5.83443e-15	iCEP	GAMT
OSCP1	1.8097e-19	0.533349	0.295	0.209	5.96641e-15	iCEP	OSCP1
IL6R	1.81342e-19	1.35406	0.09	0.046	5.97867e-15	iCEP	IL6R
XDH1	1.88006e-19	0.937621	0.063	0.027	6.19836e-15	iCEP	XDH
TMEM171	1.91178e-19	0.756927	0.158	0.094	6.30295e-15	iCEP	TMEM17
SPCS21	1.93038e-19	0.257213	0.772	0.744	6.36427e-15	iCEP	SPCS2
ENSG00000237234	1.93877e-19	1.17728	0.123	0.07	6.39193e-15	iCEP	ENSG00000237234
TLCD2	1.963e-19	0.894315	0.121	0.067	6.47181e-15	iCEP	TLCD2
PTGR2	2.02477e-19	0.615891	0.27	0.187	6.67548e-15	iCEP	PTGR2
CHD1-DT	2.0871e-19	0.531628	0.381	0.286	6.88097e-15	iCEP	CHD1-DT
ENSG00000290399	2.23703e-19	1.34455	0.065	0.029	7.37528e-15	iCEP	ENSG00000290399
INTS6	2.28261e-19	0.465526	0.474	0.378	7.52553e-15	iCEP	INTS6
TENT5B1	2.30239e-19	1.2733	0.081	0.039	7.59076e-15	iCEP	TENT5B
TMEM178A2	2.46305e-19	0.514453	0.306	0.219	8.12043e-15	iCEP	TMEM178A
ZNF594-DT	2.58743e-19	0.569604	0.357	0.264	8.53049e-15	iCEP	ZNF594-DT
GRSF1	2.6533e-19	0.366441	0.558	0.458	8.74767e-15	iCEP	GRSF1
INPP5A1	2.67907e-19	0.431411	0.45	0.347	8.83264e-15	iCEP	INPP5A
ELOA-AS1	2.75607e-19	0.556876	0.354	0.262	9.0865e-15	iCEP	ELOA-AS1
ANKRD17-DT	2.8132e-19	0.495869	0.398	0.303	9.27483e-15	iCEP	ANKRD17-DT
CD1511	2.88707e-19	0.3161	0.46	0.357	9.51838e-15	iCEP	CD151
TRDMT11	3.20477e-19	0.588393	0.415	0.326	1.05658e-14	iCEP	TRDMT1
C12orf761	3.23151e-19	0.34754	0.406	0.308	1.0654e-14	iCEP	C12orf76
TNRC181	3.33479e-19	0.336661	0.716	0.621	1.09945e-14	iCEP	TNRC18
CRYBG31	3.40889e-19	0.416166	0.285	0.199	1.12388e-14	iCEP	CRYBG3
ZNF436-AS1	3.62398e-19	0.855176	0.121	0.067	1.19479e-14	iCEP	ZNF436-AS1
WFS11	3.87784e-19	0.866726	0.154	0.093	1.27849e-14	iCEP	WFS1
TXNRD3	3.89649e-19	0.453488	0.303	0.215	1.28463e-14	iCEP	TXNRD3
CALM22	3.96328e-19	0.165011	0.956	0.946	1.30665e-14	iCEP	CALM2
IQGAP11	3.97327e-19	0.234451	0.624	0.5	1.30995e-14	iCEP	IQGAP1
ENSG000002867972	4.02264e-19	0.219563	0.589	0.467	1.32622e-14	iCEP	ENSG00000286797
P2RY1	4.13708e-19	1.50454	0.051	0.021	1.36396e-14	iCEP	P2RY1
PRMT21	4.20043e-19	0.221627	0.85	0.809	1.38484e-14	iCEP	PRMT2
ANAPC16	4.24781e-19	0.32628	0.649	0.553	1.40046e-14	iCEP	ANAPC16
ENSG00000259087	4.26576e-19	1.3619	0.05	0.02	1.40638e-14	iCEP	ENSG00000259087
RUVBL11	4.28986e-19	0.335186	0.633	0.543	1.41432e-14	iCEP	RUVBL1
ANKUB11	5.06163e-19	0.41376	0.683	0.588	1.66877e-14	iCEP	ANKUB1
USP8	5.06686e-19	0.319068	0.695	0.591	1.67049e-14	iCEP	USP8
PROS1	5.27529e-19	0.365965	0.525	0.416	1.73921e-14	iCEP	PROS1
STIM11	5.4543e-19	0.471039	0.432	0.337	1.79823e-14	iCEP	STIM1
MIF3	5.4836e-19	0.200903	0.89	0.914	1.80789e-14	iCEP	MIF
ACP6	5.5355e-19	0.745987	0.208	0.136	1.825e-14	iCEP	ACP6
LRATD21	5.62016e-19	0.77697	0.187	0.12	1.85291e-14	iCEP	LRATD2
ANKRD631	5.62261e-19	1.71267	0.041	0.015	1.85372e-14	iCEP	ANKRD63
DRC7	5.90463e-19	0.706507	0.117	0.064	1.9467e-14	iCEP	DRC7
ABCD1	5.98204e-19	1.04789	0.111	0.061	1.97222e-14	iCEP	ABCD1
PLD31	6.02118e-19	0.241302	0.781	0.74	1.98512e-14	iCEP	PLD3
SLC16A12-AS11	6.08994e-19	2.44311	0.024	0.006	2.00779e-14	iCEP	SLC16A12-AS1
G6PC31	6.29998e-19	0.298151	0.434	0.331	2.07704e-14	iCEP	G6PC3
STK36	6.67346e-19	0.658085	0.227	0.152	2.20017e-14	iCEP	STK36
JKAMP	6.78917e-19	0.481701	0.406	0.308	2.23832e-14	iCEP	JKAMP
TSPAN9	7.23686e-19	0.593206	0.361	0.271	2.38592e-14	iCEP	TSPAN9
GARIN5B	7.268e-19	3.02772	0.013	0.002	2.39619e-14	iCEP	GARIN5B
ENSG000002908761	7.37156e-19	1.4505	0.064	0.028	2.43033e-14	iCEP	ENSG00000290876
FLJ43315	7.38767e-19	2.14485	0.016	0.003	2.43564e-14	iCEP	FLJ43315
LYPD11	7.53087e-19	0.310625	0.534	0.429	2.48285e-14	iCEP	LYPD1
KCTD21	7.86125e-19	0.96033	0.101	0.053	2.59177e-14	iCEP	KCTD21
SPAG9	8.20649e-19	0.21958	0.887	0.831	2.7056e-14	iCEP	SPAG9
CAMK2G	8.26104e-19	0.378346	0.46	0.357	2.72358e-14	iCEP	CAMK2G
CHID11	8.30375e-19	0.34883	0.525	0.428	2.73766e-14	iCEP	CHID1
ENSG000002856331	8.33416e-19	1.50247	0.081	0.04	2.74769e-14	iCEP	ENSG00000285633
B3GALT5-AS1	8.45951e-19	0.58615	0.188	0.119	2.78902e-14	iCEP	B3GALT5-AS1
NDN1	8.58224e-19	0.251734	0.542	0.441	2.82948e-14	iCEP	NDN
ENSG00000285881	8.61544e-19	2.25328	0.036	0.012	2.84042e-14	iCEP	ENSG00000285881
RPS181	8.62767e-19	0.171792	0.945	0.955	2.84446e-14	iCEP	RPS18
ENSG00000285939	8.66654e-19	1.05767	0.072	0.033	2.85727e-14	iCEP	ENSG00000285939
HOXA11-AS	8.67303e-19	1.69894	0.038	0.013	2.85941e-14	iCEP	HOXA11-AS
MYL12A1	8.7418e-19	0.266667	0.501	0.391	2.88208e-14	iCEP	MYL12A
ENSG00000286735	8.92502e-19	1.53294	0.06	0.026	2.94249e-14	iCEP	ENSG00000286735
UBXN10	9.29333e-19	0.845219	0.082	0.04	3.06392e-14	iCEP	UBXN10
ZCRB11	9.30906e-19	0.310439	0.648	0.564	3.0691e-14	iCEP	ZCRB1
SHISA2	9.52996e-19	1.45122	0.02	0.004	3.14193e-14	iCEP	SHISA2
ENSG00000260733	9.86402e-19	0.892226	0.15	0.091	3.25207e-14	iCEP	ENSG00000260733
ACACB1	9.98528e-19	0.677068	0.212	0.14	3.29205e-14	iCEP	ACACB
ERICH31	1.0226e-18	0.502236	0.196	0.124	3.3714e-14	iCEP	ERICH3
PIP5K1B	1.08347e-18	0.645917	0.116	0.064	3.57208e-14	iCEP	PIP5K1B
EDNRB1	1.09287e-18	0.147487	0.524	0.419	3.60308e-14	iCEP	EDNRB
FZD91	1.11484e-18	1.25069	0.07	0.032	3.67551e-14	iCEP	FZD9
RPN12	1.1171e-18	0.36528	0.517	0.419	3.68297e-14	iCEP	RPN1
ORMDL1	1.18519e-18	0.368008	0.561	0.461	3.90746e-14	iCEP	ORMDL1
EAF21	1.20828e-18	0.885372	0.121	0.068	3.98359e-14	iCEP	EAF2
ENSG000002892431	1.23964e-18	2.17215	0.024	0.006	4.08697e-14	iCEP	ENSG00000289243
ENSG00000226530	1.24403e-18	0.839918	0.134	0.078	4.10144e-14	iCEP	ENSG00000226530
LGMN1	1.24476e-18	0.598027	0.215	0.142	4.10384e-14	iCEP	LGMN
C19orf531	1.25111e-18	0.270267	0.743	0.7	4.12478e-14	iCEP	C19orf53
SMN1	1.28524e-18	0.642783	0.163	0.1	4.2373e-14	iCEP	SMN1
RFX3-DT	1.36325e-18	0.369287	0.6	0.502	4.49449e-14	iCEP	RFX3-DT
REEP51	1.55318e-18	0.33884	0.55	0.455	5.12069e-14	iCEP	REEP5
YIF1A	1.60532e-18	0.419791	0.418	0.324	5.29258e-14	iCEP	YIF1A
GLIPR1L1	1.63682e-18	0.719865	0.225	0.151	5.39644e-14	iCEP	GLIPR1L1
ANXA2R-AS1	1.64701e-18	0.742066	0.188	0.12	5.43002e-14	iCEP	ANXA2R-AS1
ASGR11	1.87778e-18	0.617842	0.197	0.128	6.19085e-14	iCEP	ASGR1
TEKT2	1.88468e-18	0.828422	0.102	0.055	6.21359e-14	iCEP	TEKT2
ENSG00000291174	1.92598e-18	0.962654	0.092	0.048	6.34977e-14	iCEP	ENSG00000291174
ENSG000002596051	2.00795e-18	1.37635	0.071	0.034	6.62001e-14	iCEP	ENSG00000259605
ITPRIPL21	2.10259e-18	0.468719	0.205	0.133	6.93202e-14	iCEP	ITPRIPL2
HMGCS12	2.18825e-18	0.391014	0.616	0.534	7.21444e-14	iCEP	HMGCS1
WDSUB1	2.40929e-18	0.762313	0.322	0.239	7.94317e-14	iCEP	WDSUB1
ENSG000002813331	2.4426e-18	1.59433	0.032	0.01	8.05302e-14	iCEP	ENSG00000281333
CD81	2.44614e-18	0.22707	0.757	0.712	8.06466e-14	iCEP	CD81
GPR183	2.52303e-18	1.11816	0.083	0.041	8.31816e-14	iCEP	GPR183
WDFY3-AS2	2.53698e-18	0.641378	0.156	0.095	8.36418e-14	iCEP	WDFY3-AS2
ENSG00000285610	2.55164e-18	1.56037	0.057	0.024	8.41251e-14	iCEP	ENSG00000285610
IRF1-AS1	2.81336e-18	0.815011	0.192	0.125	9.27538e-14	iCEP	IRF1-AS1
COL5A1	2.85671e-18	0.44008	0.321	0.235	9.41829e-14	iCEP	COL5A1
KIF13B	2.88673e-18	0.333061	0.367	0.275	9.51726e-14	iCEP	KIF13B
C1GALT1C11	2.89789e-18	0.573491	0.172	0.108	9.55406e-14	iCEP	C1GALT1C1
TMCO1	2.9191e-18	0.273978	0.765	0.755	9.62399e-14	iCEP	TMCO1
MCL11	3.01933e-18	0.258289	0.704	0.605	9.95442e-14	iCEP	MCL1
ENSG00000260989	3.12995e-18	0.789897	0.151	0.091	1.03191e-13	iCEP	ENSG00000260989
MYH111	3.27367e-18	0.993984	0.184	0.118	1.0793e-13	iCEP	MYH11
COX6A11	3.31308e-18	0.239498	0.788	0.786	1.09229e-13	iCEP	COX6A1
ENSG000002533351	3.31625e-18	0.943048	0.11	0.061	1.09333e-13	iCEP	ENSG00000253335
FAAP201	3.3686e-18	0.291521	0.633	0.546	1.11059e-13	iCEP	FAAP20
RBM391	3.45132e-18	0.211835	0.902	0.863	1.13786e-13	iCEP	RBM39
FAM182B	3.53662e-18	0.869301	0.149	0.09	1.16599e-13	iCEP	FAM182B
KREMEN11	3.59818e-18	0.608758	0.297	0.214	1.18628e-13	iCEP	KREMEN1
POMGNT1	3.65846e-18	0.43731	0.353	0.263	1.20616e-13	iCEP	POMGNT1
ENSG00000281016	3.70032e-18	0.68961	0.319	0.234	1.21996e-13	iCEP	ENSG00000281016
ENSG000002369241	3.78934e-18	0.664346	0.253	0.176	1.24931e-13	iCEP	ENSG00000236924
NTF31	3.85034e-18	1.4157	0.091	0.048	1.26942e-13	iCEP	NTF3
HK11	4.39612e-18	0.316528	0.594	0.501	1.44936e-13	iCEP	HK1
LINC01641	4.59108e-18	2.45583	0.014	0.003	1.51363e-13	iCEP	LINC01641
CFAP99	4.71759e-18	0.676762	0.111	0.061	1.55534e-13	iCEP	CFAP99
ENSG00000286862	4.76545e-18	2.86128	0.011	0.001	1.57112e-13	iCEP	ENSG00000286862
PRR29	4.97734e-18	1.07119	0.057	0.025	1.64098e-13	iCEP	PRR29
TM7SF31	5.00305e-18	0.355081	0.49	0.388	1.64945e-13	iCEP	TM7SF3
BBX2	5.08258e-18	0.234745	0.76	0.659	1.67568e-13	iCEP	BBX
ENSG00000260520	5.17743e-18	1.50602	0.052	0.022	1.70695e-13	iCEP	ENSG00000260520
ANXA7	5.57386e-18	0.352015	0.438	0.344	1.83765e-13	iCEP	ANXA7
SUCLG21	5.58793e-18	0.439805	0.457	0.356	1.84229e-13	iCEP	SUCLG2
NAMPT	5.60436e-18	0.294571	0.54	0.447	1.8477e-13	iCEP	NAMPT
PHKG1	5.68722e-18	0.51348	0.224	0.15	1.87502e-13	iCEP	PHKG1
SCRIB1	6.00388e-18	0.540826	0.271	0.193	1.97942e-13	iCEP	SCRIB
JHY	6.00905e-18	0.680972	0.151	0.091	1.98112e-13	iCEP	JHY
GABBR2	6.31706e-18	0.205359	0.551	0.443	2.08267e-13	iCEP	GABBR2
LCA5L	6.41613e-18	0.489583	0.201	0.13	2.11533e-13	iCEP	LCA5L
PARK72	6.61225e-18	0.188329	0.811	0.832	2.17999e-13	iCEP	PARK7
ENSG00000259336	6.62957e-18	0.485528	0.287	0.204	2.1857e-13	iCEP	ENSG00000259336
SCPEP1	6.91499e-18	0.711928	0.158	0.097	2.2798e-13	iCEP	SCPEP1
ZDHHC1	6.92601e-18	0.527548	0.234	0.16	2.28344e-13	iCEP	ZDHHC1
BTD	7.01983e-18	0.409662	0.505	0.403	2.31437e-13	iCEP	BTD
ENSG00000251654	7.1477e-18	1.1551	0.052	0.022	2.35652e-13	iCEP	ENSG00000251654
FAH1	7.27046e-18	0.870641	0.108	0.06	2.397e-13	iCEP	FAH
ZSCAN181	7.49377e-18	0.332731	0.521	0.421	2.47062e-13	iCEP	ZSCAN18
GIPC21	8.4209e-18	0.771776	0.085	0.043	2.77629e-13	iCEP	GIPC2
LINC01252	8.45748e-18	1.06005	0.083	0.042	2.78835e-13	iCEP	LINC01252
VGLL4	8.47916e-18	0.275924	0.759	0.677	2.7955e-13	iCEP	VGLL4
NAV2-AS41	8.88806e-18	1.08137	0.1	0.054	2.9303e-13	iCEP	NAV2-AS4
USP21	8.974e-18	1.01445	0.103	0.056	2.95864e-13	iCEP	USP2
CYB5R1	9.01191e-18	0.540659	0.201	0.132	2.97114e-13	iCEP	CYB5R1
NUDCD21	9.45316e-18	0.406151	0.305	0.219	3.11661e-13	iCEP	NUDCD2
HNF4G	1.01608e-17	0.808074	0.148	0.09	3.34992e-13	iCEP	HNF4G
CATIP	1.05664e-17	0.760307	0.107	0.058	3.48363e-13	iCEP	CATIP
ENSG00000291232	1.07292e-17	0.556899	0.213	0.141	3.53732e-13	iCEP	ENSG00000291232
CCDC157	1.09386e-17	0.653462	0.203	0.134	3.60635e-13	iCEP	CCDC157
NGF	1.11973e-17	1.79388	0.023	0.006	3.69162e-13	iCEP	NGF
ADAMTS16-DT	1.12125e-17	1.20622	0.061	0.027	3.69663e-13	iCEP	ADAMTS16-DT
SNHG101	1.12977e-17	0.507776	0.224	0.15	3.72473e-13	iCEP	SNHG10
CD2AP	1.19927e-17	0.3307	0.477	0.374	3.95388e-13	iCEP	CD2AP
SLC2A4RG1	1.20071e-17	0.649925	0.247	0.173	3.95863e-13	iCEP	SLC2A4RG
MICA1	1.26933e-17	0.948824	0.135	0.081	4.18486e-13	iCEP	MICA
CYP1B1-AS1	1.2755e-17	0.868739	0.08	0.039	4.20519e-13	iCEP	CYP1B1-AS1
JPT21	1.29962e-17	0.362826	0.418	0.32	4.28471e-13	iCEP	JPT2
REEP21	1.33817e-17	0.312993	0.539	0.445	4.41181e-13	iCEP	REEP2
ENSG00000249593	1.34595e-17	0.689603	0.207	0.138	4.43745e-13	iCEP	ENSG00000249593
GTF2H51	1.37548e-17	0.317944	0.525	0.428	4.53483e-13	iCEP	GTF2H5
DYNLT4	1.43164e-17	1.70266	0.024	0.007	4.71996e-13	iCEP	DYNLT4
MKRN31	1.46666e-17	0.522138	0.44	0.351	4.83542e-13	iCEP	MKRN3
AXDND1	1.47688e-17	1.38494	0.067	0.031	4.86911e-13	iCEP	AXDND1
METTL151	1.49131e-17	0.364142	0.62	0.526	4.91669e-13	iCEP	METTL15
ENSG000002663781	1.54553e-17	2.08354	0.029	0.009	5.09544e-13	iCEP	ENSG00000266378
C4B	1.68472e-17	2.39936	0.016	0.003	5.55436e-13	iCEP	C4B
PDLIM52	1.69728e-17	0.170297	0.636	0.504	5.59577e-13	iCEP	PDLIM5
IRF31	1.74969e-17	0.476159	0.351	0.263	5.76856e-13	iCEP	IRF3
LGALS9	1.7852e-17	1.33055	0.052	0.022	5.88563e-13	iCEP	LGALS9
SNX21	1.78834e-17	0.879778	0.172	0.111	5.89599e-13	iCEP	SNX21
RAB33B-AS1	1.8138e-17	0.357616	0.541	0.44	5.97993e-13	iCEP	RAB33B-AS1
RILPL1	1.85673e-17	0.504548	0.446	0.352	6.12144e-13	iCEP	RILPL1
NCAM12	1.90476e-17	0.162028	0.967	0.94	6.2798e-13	iCEP	NCAM1
TNFRSF21	1.91753e-17	0.382017	0.39	0.295	6.32192e-13	iCEP	TNFRSF21
HSD17B101	1.95332e-17	0.348577	0.48	0.388	6.43991e-13	iCEP	HSD17B10
PLXNB21	1.99458e-17	0.498165	0.362	0.275	6.57594e-13	iCEP	PLXNB2
HELB	2.07727e-17	0.460496	0.372	0.284	6.84856e-13	iCEP	HELB
KLHL291	2.0974e-17	0.214382	0.603	0.503	6.91491e-13	iCEP	KLHL29
PRDX51	2.10943e-17	0.20265	0.782	0.772	6.95459e-13	iCEP	PRDX5
MIR503HG1	2.20709e-17	0.835007	0.133	0.079	7.27654e-13	iCEP	MIR503HG
LCLAT11	2.21358e-17	0.400277	0.503	0.41	7.29794e-13	iCEP	LCLAT1
ENSG00000234791	2.24343e-17	2.04043	0.02	0.005	7.39636e-13	iCEP	ENSG00000234791
LINC02074	2.2502e-17	1.43499	0.046	0.018	7.41869e-13	iCEP	LINC02074
LINC02901	2.32679e-17	1.0857	0.086	0.044	7.67119e-13	iCEP	LINC02901
GPATCH2	2.39118e-17	0.309155	0.654	0.564	7.88347e-13	iCEP	GPATCH2
TMEM1471	2.39527e-17	0.325544	0.61	0.531	7.89695e-13	iCEP	TMEM147
NUP50-DT	2.41166e-17	0.549106	0.284	0.204	7.95099e-13	iCEP	NUP50-DT
PLA2G12B	2.42297e-17	1.64975	0.03	0.009	7.98829e-13	iCEP	PLA2G12B
NPDC11	2.49937e-17	0.335386	0.56	0.472	8.24016e-13	iCEP	NPDC1
ENSG00000272502	2.54885e-17	2.4863	0.018	0.004	8.40331e-13	iCEP	ENSG00000272502
ENSG00000241679	2.70979e-17	1.60809	0.021	0.005	8.9339e-13	iCEP	ENSG00000241679
FAM47E	2.74203e-17	0.640173	0.174	0.111	9.0402e-13	iCEP	FAM47E
ENSG000002863331	2.83849e-17	1.25878	0.071	0.034	9.35822e-13	iCEP	ENSG00000286333
HERC4	2.9206e-17	0.340536	0.695	0.605	9.62892e-13	iCEP	HERC4
RHBDD1	3.05794e-17	0.511463	0.358	0.269	1.00817e-12	iCEP	RHBDD1
ENSG00000263684	3.25493e-17	2.52606	0.022	0.006	1.07312e-12	iCEP	ENSG00000263684
GSTK1	3.33851e-17	0.355224	0.407	0.313	1.10067e-12	iCEP	GSTK1
DDB21	3.36396e-17	0.482718	0.323	0.238	1.10907e-12	iCEP	DDB2
ST8SIA1	3.37007e-17	0.325588	0.661	0.565	1.11108e-12	iCEP	ST8SIA1
C1orf53	3.37616e-17	1.0249	0.06	0.027	1.11309e-12	iCEP	C1orf53
ZNF295-AS11	3.38907e-17	1.20658	0.07	0.034	1.11734e-12	iCEP	ZNF295-AS1
ACAD11	3.46096e-17	0.46182	0.376	0.288	1.14104e-12	iCEP	ACAD11
FPGT	3.4743e-17	0.689222	0.208	0.139	1.14544e-12	iCEP	FPGT
ENSG00000244137	3.49451e-17	2.08707	0.022	0.006	1.1521e-12	iCEP	ENSG00000244137
FAM151B	3.50412e-17	0.558528	0.196	0.128	1.15527e-12	iCEP	FAM151B
ENSG00000278376	3.74067e-17	0.789907	0.107	0.059	1.23326e-12	iCEP	ENSG00000278376
MID1IP11	3.80221e-17	0.548807	0.186	0.12	1.25355e-12	iCEP	MID1IP1
CPNE22	3.82519e-17	0.378969	0.382	0.29	1.26113e-12	iCEP	CPNE2
ADHFE11	3.88307e-17	0.691823	0.163	0.102	1.28021e-12	iCEP	ADHFE1
CMIP1	3.90542e-17	0.299745	0.752	0.677	1.28758e-12	iCEP	CMIP
RFXANK1	3.93611e-17	0.438126	0.315	0.23	1.29769e-12	iCEP	RFXANK
HDLBP1	3.96704e-17	0.230203	0.735	0.659	1.30789e-12	iCEP	HDLBP
NAIP	3.97132e-17	0.463498	0.398	0.309	1.3093e-12	iCEP	NAIP
COPS5	4.18882e-17	0.454368	0.444	0.35	1.38101e-12	iCEP	COPS5
GUCY2F1	4.68076e-17	1.81964	0.03	0.01	1.5432e-12	iCEP	GUCY2F
RTCA-AS1	4.8457e-17	0.438234	0.218	0.146	1.59758e-12	iCEP	RTCA-AS1
ENSG00000259306	4.85623e-17	0.754732	0.12	0.069	1.60105e-12	iCEP	ENSG00000259306
NOTCH21	5.15445e-17	0.39168	0.356	0.265	1.69937e-12	iCEP	NOTCH2
LRP42	5.33294e-17	0.770601	0.164	0.104	1.75822e-12	iCEP	LRP4
HOXC4	5.40513e-17	1.25027	0.038	0.014	1.78202e-12	iCEP	HOXC4
MCC1	5.41647e-17	0.233882	0.597	0.489	1.78575e-12	iCEP	MCC
DYNLT2B2	5.54518e-17	0.251307	0.63	0.536	1.82819e-12	iCEP	DYNLT2B
LINC02925	5.73291e-17	1.75889	0.039	0.015	1.89008e-12	iCEP	LINC02925
IFT201	5.74035e-17	0.33849	0.416	0.321	1.89254e-12	iCEP	IFT20
ZCCHC141	5.93377e-17	0.412885	0.417	0.323	1.9563e-12	iCEP	ZCCHC14
CCDC103	6.22988e-17	0.638106	0.174	0.111	2.05393e-12	iCEP	CCDC103
ENSG00000287830	6.64433e-17	3.3514	0.011	0.002	2.19057e-12	iCEP	ENSG00000287830
PPIC	6.72609e-17	0.604084	0.168	0.107	2.21753e-12	iCEP	PPIC
WHAMM1	6.82237e-17	0.656389	0.23	0.159	2.24927e-12	iCEP	WHAMM
CARMIL1	7.17542e-17	0.188321	0.485	0.387	2.36566e-12	iCEP	CARMIL1
CMTM31	7.3414e-17	0.514232	0.33	0.247	2.42039e-12	iCEP	CMTM3
GSTM41	7.56393e-17	0.795357	0.15	0.093	2.49375e-12	iCEP	GSTM4
NEBL-AS1	7.70421e-17	1.56269	0.037	0.014	2.54e-12	iCEP	NEBL-AS1
RADX2	7.93218e-17	0.706678	0.131	0.078	2.61516e-12	iCEP	RADX
LINC01878	7.99308e-17	1.92713	0.036	0.013	2.63524e-12	iCEP	LINC01878
HSD17B81	8.05847e-17	0.598064	0.151	0.093	2.6568e-12	iCEP	HSD17B8
SPON2	8.11164e-17	1.11758	0.07	0.034	2.67433e-12	iCEP	SPON2
SFTPC	8.11391e-17	2.13502	0.022	0.006	2.67508e-12	iCEP	SFTPC
ZNF1431	8.14361e-17	0.367981	0.417	0.327	2.68487e-12	iCEP	ZNF143
ENSG000002573221	8.20918e-17	0.436155	0.274	0.197	2.70648e-12	iCEP	ENSG00000257322
ENSG000002497131	8.22377e-17	3.53598	0.017	0.004	2.71129e-12	iCEP	ENSG00000249713
MS4A4E1	8.35359e-17	2.19567	0.014	0.003	2.75409e-12	iCEP	MS4A4E
SLC22A4	8.35499e-17	0.500989	0.199	0.132	2.75456e-12	iCEP	SLC22A4
MGST2	8.37197e-17	0.414937	0.289	0.207	2.76016e-12	iCEP	MGST2
RGL2	8.62838e-17	0.526874	0.169	0.107	2.84469e-12	iCEP	RGL2
STYX1	9.10567e-17	0.684336	0.191	0.127	3.00205e-12	iCEP	STYX
TOMM34	9.2219e-17	0.648238	0.22	0.15	3.04037e-12	iCEP	TOMM34
NPHP3	9.26185e-17	0.5404	0.378	0.29	3.05354e-12	iCEP	NPHP3
BGN1	9.47793e-17	1.60868	0.025	0.007	3.12478e-12	iCEP	BGN
VRK21	9.97608e-17	0.737975	0.217	0.149	3.28901e-12	iCEP	VRK2
BEND61	1.00345e-16	0.379759	0.234	0.16	3.30828e-12	iCEP	BEND6
ENSG00000281920	1.02832e-16	1.59021	0.022	0.006	3.39026e-12	iCEP	ENSG00000281920
MRPL131	1.0297e-16	0.371386	0.405	0.313	3.39482e-12	iCEP	MRPL13
TMEM208	1.06076e-16	0.313317	0.493	0.398	3.49723e-12	iCEP	TMEM208
WBP1	1.16731e-16	0.315651	0.624	0.541	3.8485e-12	iCEP	WBP1
ENSG00000229151	1.19919e-16	0.391021	0.178	0.114	3.95359e-12	iCEP	ENSG00000229151
HLCS1	1.22356e-16	0.375555	0.563	0.466	4.03396e-12	iCEP	HLCS
PPM1L2	1.24095e-16	0.285075	0.689	0.596	4.0913e-12	iCEP	PPM1L
KLHL251	1.24392e-16	0.488176	0.377	0.289	4.10107e-12	iCEP	KLHL25
PNPLA4	1.25476e-16	0.716822	0.151	0.093	4.13683e-12	iCEP	PNPLA4
CAPS	1.26025e-16	0.902042	0.109	0.062	4.15491e-12	iCEP	CAPS
SCAMP41	1.30349e-16	0.389582	0.406	0.317	4.29749e-12	iCEP	SCAMP4
SLC12A2-DT	1.32592e-16	0.330328	0.584	0.483	4.37141e-12	iCEP	SLC12A2-DT
RRM2B	1.32627e-16	0.58212	0.27	0.195	4.37259e-12	iCEP	RRM2B
STK32C1	1.36423e-16	0.403631	0.307	0.222	4.49772e-12	iCEP	STK32C
RAD51B1	1.37292e-16	0.273315	0.646	0.528	4.52639e-12	iCEP	RAD51B
ENSG00000272855	1.4526e-16	3.1084	0.011	0.002	4.78909e-12	iCEP	ENSG00000272855
HMGA1P41	1.46529e-16	1.15444	0.051	0.022	4.8309e-12	iCEP	HMGA1P4
PATJ1	1.47624e-16	0.291444	0.476	0.376	4.86702e-12	iCEP	PATJ
MRPS33	1.48106e-16	0.305418	0.553	0.46	4.88292e-12	iCEP	MRPS33
SLC9A8	1.50036e-16	0.516442	0.416	0.33	4.94654e-12	iCEP	SLC9A8
FOXP1-AS11	1.57228e-16	1.65401	0.032	0.011	5.18366e-12	iCEP	FOXP1-AS1
LINC01980	1.5801e-16	0.472943	0.367	0.278	5.20942e-12	iCEP	LINC01980
IDNK	1.60725e-16	0.411649	0.246	0.171	5.29894e-12	iCEP	IDNK
WDR311	1.69604e-16	0.67115	0.215	0.146	5.59168e-12	iCEP	WDR31
MAP3K141	1.70762e-16	0.552887	0.39	0.307	5.62984e-12	iCEP	MAP3K14
TMEM9	1.71381e-16	0.344278	0.448	0.356	5.65026e-12	iCEP	TMEM9
HSBP11	1.76106e-16	0.218984	0.796	0.807	5.80605e-12	iCEP	HSBP1
ENSG00000289054	1.78098e-16	1.03332	0.076	0.038	5.87171e-12	iCEP	ENSG00000289054
MIS18A-AS1	1.78683e-16	1.83048	0.035	0.013	5.89099e-12	iCEP	MIS18A-AS1
ALDH6A11	1.88598e-16	0.492637	0.344	0.259	6.21787e-12	iCEP	ALDH6A1
TRMT2B1	1.90257e-16	0.74101	0.159	0.101	6.2726e-12	iCEP	TRMT2B
GTF2IRD2	1.96502e-16	0.531032	0.324	0.242	6.47846e-12	iCEP	GTF2IRD2
RND1	2.09127e-16	0.906545	0.086	0.045	6.89471e-12	iCEP	RND1
PTRH1	2.10218e-16	0.471653	0.286	0.207	6.93069e-12	iCEP	PTRH1
ENSG00000237019	2.13182e-16	0.696771	0.153	0.096	7.02839e-12	iCEP	ENSG00000237019
COL22A11	2.18804e-16	0.532337	0.217	0.148	7.21374e-12	iCEP	COL22A1
EMD1	2.20087e-16	0.388784	0.378	0.291	7.25605e-12	iCEP	EMD
RNF131	2.27399e-16	0.251257	0.649	0.564	7.49712e-12	iCEP	RNF13
ENSG00000290832	2.3498e-16	0.715992	0.191	0.127	7.74706e-12	iCEP	ENSG00000290832
ACP21	2.44026e-16	0.398953	0.294	0.213	8.04529e-12	iCEP	ACP2
ENSG00000254177	2.44738e-16	1.17419	0.085	0.044	8.06876e-12	iCEP	ENSG00000254177
LAPTM4A	2.44778e-16	0.318897	0.448	0.353	8.07009e-12	iCEP	LAPTM4A
SYNM1	2.46443e-16	0.136778	0.454	0.348	8.12498e-12	iCEP	SYNM
TMED41	2.4739e-16	0.312689	0.511	0.423	8.15621e-12	iCEP	TMED4
IL13RA11	2.4993e-16	0.53339	0.236	0.165	8.23993e-12	iCEP	IL13RA1
ENSG00000285637	2.63187e-16	1.33539	0.033	0.011	8.677e-12	iCEP	ENSG00000285637
LINC-PINT	2.67678e-16	0.304196	0.586	0.494	8.82507e-12	iCEP	LINC-PINT
GABRQ2	2.72665e-16	1.30158	0.05	0.022	8.98948e-12	iCEP	GABRQ
MBTPS1-DT	3.33211e-16	0.558927	0.114	0.066	1.09856e-11	iCEP	MBTPS1-DT
FAM131A1	3.37686e-16	0.560814	0.24	0.168	1.11332e-11	iCEP	FAM131A
SNTA1	3.39411e-16	0.720966	0.164	0.105	1.119e-11	iCEP	SNTA1
WEE2-AS1	3.41376e-16	0.636087	0.188	0.124	1.12548e-11	iCEP	WEE2-AS1
ACOT131	3.43445e-16	0.312573	0.44	0.345	1.1323e-11	iCEP	ACOT13
BBS1	3.43931e-16	0.503941	0.356	0.274	1.1339e-11	iCEP	BBS1
GPR87	3.45419e-16	1.10574	0.103	0.058	1.13881e-11	iCEP	GPR87
CDC42EP11	3.48772e-16	0.436421	0.254	0.178	1.14987e-11	iCEP	CDC42EP1
FHIT	3.5291e-16	0.229836	0.699	0.583	1.16351e-11	iCEP	FHIT
AKAP13-AS1	3.59632e-16	0.770974	0.282	0.21	1.18567e-11	iCEP	AKAP13-AS1
TIGD4	3.60255e-16	0.865009	0.106	0.06	1.18773e-11	iCEP	TIGD4
ZBTB331	3.64097e-16	0.508754	0.242	0.171	1.20039e-11	iCEP	ZBTB33
TMED10	3.71974e-16	0.231958	0.714	0.633	1.22636e-11	iCEP	TMED10
SLC10A7	3.72462e-16	0.413514	0.48	0.395	1.22797e-11	iCEP	SLC10A7
USO1	3.77439e-16	0.380232	0.483	0.392	1.24438e-11	iCEP	USO1
HADHB	3.78792e-16	0.289196	0.516	0.421	1.24884e-11	iCEP	HADHB
SSB1	3.79029e-16	0.246839	0.765	0.738	1.24962e-11	iCEP	SSB
EMC2	3.93043e-16	0.346006	0.379	0.288	1.29582e-11	iCEP	EMC2
RFXAP	4.01e-16	0.535075	0.173	0.112	1.32206e-11	iCEP	RFXAP
RALGAPA1	4.14162e-16	0.261487	0.776	0.718	1.36545e-11	iCEP	RALGAPA1
SURF1	4.16803e-16	0.375666	0.462	0.373	1.37416e-11	iCEP	SURF1
N4BP2L21	4.40247e-16	0.239237	0.839	0.782	1.45145e-11	iCEP	N4BP2L2
ENSG000002588711	4.45408e-16	1.20093	0.052	0.023	1.46847e-11	iCEP	ENSG00000258871
ORAI3	4.79933e-16	0.603792	0.141	0.087	1.58229e-11	iCEP	ORAI3
MAN2B2	4.82474e-16	0.469705	0.265	0.19	1.59067e-11	iCEP	MAN2B2
LATS21	4.92159e-16	0.28028	0.468	0.366	1.6226e-11	iCEP	LATS2
SLC33A1	4.95997e-16	0.494806	0.295	0.217	1.63525e-11	iCEP	SLC33A1
CYTL1	4.96969e-16	1.78014	0.084	0.045	1.63846e-11	iCEP	CYTL1
ENSG000002595541	5.04997e-16	1.31931	0.033	0.011	1.66492e-11	iCEP	ENSG00000259554
KLHDC91	5.06536e-16	0.563935	0.176	0.115	1.67e-11	iCEP	KLHDC9
SLC14A1	5.15676e-16	2.16562	0.032	0.011	1.70013e-11	iCEP	SLC14A1
KIRREL21	5.39816e-16	1.88612	0.026	0.008	1.77972e-11	iCEP	KIRREL2
GRN	5.53595e-16	0.398332	0.361	0.275	1.82515e-11	iCEP	GRN
LINC004701	5.74955e-16	0.627549	0.103	0.057	1.89557e-11	iCEP	LINC00470
NFE2L21	6.15918e-16	0.173149	0.718	0.62	2.03062e-11	iCEP	NFE2L2
DOCK7-DT	6.52807e-16	0.300904	0.325	0.24	2.15224e-11	iCEP	DOCK7-DT
TMEM1411	6.52985e-16	0.346837	0.362	0.275	2.15283e-11	iCEP	TMEM141
ENSG00000234848	6.55628e-16	0.421022	0.091	0.049	2.16154e-11	iCEP	ENSG00000234848
MTERF2	6.65399e-16	0.55087	0.269	0.193	2.19376e-11	iCEP	MTERF2
CD109-AS1	6.71536e-16	1.15235	0.054	0.024	2.21399e-11	iCEP	CD109-AS1
RPL171	6.7239e-16	0.162034	0.908	0.932	2.2168e-11	iCEP	RPL17
ENSG000002344461	7.6659e-16	1.22063	0.022	0.006	2.52737e-11	iCEP	ENSG00000234446
SUMF2	7.76495e-16	0.381441	0.434	0.348	2.56003e-11	iCEP	SUMF2
DERL21	7.85624e-16	0.430731	0.345	0.262	2.59012e-11	iCEP	DERL2
LINC017171	7.8801e-16	2.47697	0.014	0.003	2.59799e-11	iCEP	LINC01717
CCDC110	7.94769e-16	1.15687	0.057	0.026	2.62028e-11	iCEP	CCDC110
LRP2BP1	7.9509e-16	0.509755	0.24	0.168	2.62133e-11	iCEP	LRP2BP
IRF9	7.95879e-16	0.478056	0.263	0.187	2.62393e-11	iCEP	IRF9
PAGR11	8.08127e-16	0.536885	0.335	0.254	2.66431e-11	iCEP	PAGR1
MAMDC2	8.17002e-16	0.502066	0.332	0.247	2.69357e-11	iCEP	MAMDC2
ENSG000002784081	8.36245e-16	2.54008	0.016	0.003	2.75702e-11	iCEP	ENSG00000278408
SLC16A1-AS11	8.50703e-16	0.474335	0.407	0.32	2.80468e-11	iCEP	SLC16A1-AS1
SPACA9	8.50784e-16	0.527919	0.222	0.152	2.80495e-11	iCEP	SPACA9
ENSG00000272638	8.58935e-16	2.01175	0.02	0.005	2.83182e-11	iCEP	ENSG00000272638
FAM174C1	8.66788e-16	0.397874	0.277	0.199	2.85771e-11	iCEP	FAM174C
CSTB	8.72032e-16	0.285775	0.48	0.387	2.875e-11	iCEP	CSTB
DGCR6L1	8.83703e-16	0.319238	0.363	0.277	2.91348e-11	iCEP	DGCR6L
CD1641	9.14189e-16	0.443979	0.349	0.265	3.01399e-11	iCEP	CD164
ZFYVE21	9.185e-16	0.420624	0.233	0.163	3.0282e-11	iCEP	ZFYVE21
TM2D1	9.48928e-16	0.402118	0.447	0.36	3.12852e-11	iCEP	TM2D1
MAPKAPK31	9.55124e-16	0.848586	0.131	0.081	3.14895e-11	iCEP	MAPKAPK3
DNAJC3-DT	9.55407e-16	0.598176	0.151	0.095	3.14988e-11	iCEP	DNAJC3-DT
ENSG00000289440	9.7891e-16	0.934867	0.11	0.064	3.22737e-11	iCEP	ENSG00000289440
ENSG00000261379	9.91668e-16	2.33982	0.017	0.004	3.26943e-11	iCEP	ENSG00000261379
JAKMIP31	1.02193e-15	0.619404	0.097	0.053	3.3692e-11	iCEP	JAKMIP3
FAM227B	1.02922e-15	0.433647	0.468	0.379	3.39324e-11	iCEP	FAM227B
GNG51	1.03531e-15	0.150435	0.693	0.587	3.4133e-11	iCEP	GNG5
ENSG000002586901	1.03817e-15	1.64857	0.053	0.024	3.42273e-11	iCEP	ENSG00000258690
LINC020271	1.04767e-15	1.76632	0.023	0.007	3.45405e-11	iCEP	LINC02027
DLGAP1-AS11	1.05267e-15	0.68771	0.179	0.119	3.47054e-11	iCEP	DLGAP1-AS1
LRIG2-DT	1.08646e-15	0.563729	0.223	0.154	3.58194e-11	iCEP	LRIG2-DT
F5	1.13942e-15	1.24362	0.033	0.012	3.75657e-11	iCEP	F5
SMIM271	1.14277e-15	0.503745	0.285	0.208	3.76761e-11	iCEP	SMIM27
SLC39A111	1.19572e-15	0.483912	0.404	0.316	3.94218e-11	iCEP	SLC39A11
KATNIP	1.19654e-15	0.345789	0.471	0.38	3.94488e-11	iCEP	KATNIP
PDRG11	1.21327e-15	0.29451	0.408	0.317	4.00003e-11	iCEP	PDRG1
C6orf226	1.22267e-15	0.411989	0.217	0.147	4.03104e-11	iCEP	C6orf226
OGFOD21	1.22457e-15	0.661433	0.132	0.08	4.0373e-11	iCEP	OGFOD2
TRPA12	1.22959e-15	1.40779	0.021	0.006	4.05383e-11	iCEP	TRPA1
LRRC43	1.26666e-15	0.7645	0.071	0.035	4.17604e-11	iCEP	LRRC43
EEF1D2	1.27013e-15	0.190173	0.819	0.771	4.18748e-11	iCEP	EEF1D
ENSG00000285608	1.28851e-15	0.900028	0.089	0.048	4.2481e-11	iCEP	ENSG00000285608
ENSG00000266877	1.34395e-15	2.24761	0.014	0.003	4.43087e-11	iCEP	ENSG00000266877
ST131	1.36482e-15	0.19618	0.8	0.837	4.49968e-11	iCEP	ST13
TSHR	1.41678e-15	0.797278	0.142	0.088	4.67097e-11	iCEP	TSHR
ENSG00000248802	1.48636e-15	1.6209	0.038	0.015	4.90038e-11	iCEP	ENSG00000248802
NPW	1.49555e-15	0.813648	0.076	0.039	4.93068e-11	iCEP	NPW
SLIT3-AS2	1.51743e-15	0.798358	0.088	0.048	5.00283e-11	iCEP	SLIT3-AS2
SLC39A71	1.55102e-15	0.324077	0.544	0.457	5.11356e-11	iCEP	SLC39A7
DNAAF8	1.59246e-15	0.842531	0.103	0.058	5.2502e-11	iCEP	DNAAF8
HOXC101	1.65765e-15	1.07434	0.033	0.012	5.46511e-11	iCEP	HOXC10
C10orf67	1.66728e-15	0.895606	0.07	0.035	5.49687e-11	iCEP	C10orf67
KDM5D1	1.66922e-15	0.507482	0.206	0.139	5.50324e-11	iCEP	KDM5D
GALNT7-DT	1.7984e-15	1.02299	0.074	0.037	5.92916e-11	iCEP	GALNT7-DT
NAV2-AS5	1.82047e-15	1.46567	0.048	0.021	6.00191e-11	iCEP	NAV2-AS5
SERPINB1	1.82791e-15	0.579796	0.196	0.131	6.02643e-11	iCEP	SERPINB1
ZRANB2	1.8427e-15	0.204728	0.84	0.782	6.07521e-11	iCEP	ZRANB2
APEH1	1.9065e-15	0.410956	0.292	0.214	6.28554e-11	iCEP	APEH
HM13	1.91268e-15	0.325844	0.631	0.546	6.30593e-11	iCEP	HM13
DYNLT5	1.9759e-15	0.424979	0.182	0.12	6.51435e-11	iCEP	DYNLT5
LINC020501	2.02061e-15	1.16969	0.019	0.005	6.66176e-11	iCEP	LINC02050
ADAM21	2.0328e-15	0.672156	0.116	0.068	6.70195e-11	iCEP	ADAM21
SYTL42	2.03824e-15	0.601769	0.177	0.118	6.71988e-11	iCEP	SYTL4
CEP891	2.04363e-15	0.402143	0.525	0.436	6.73766e-11	iCEP	CEP89
ATP6AP21	2.053e-15	0.310058	0.542	0.454	6.76853e-11	iCEP	ATP6AP2
WDPCP1	2.09062e-15	0.218174	0.778	0.673	6.89256e-11	iCEP	WDPCP
ENSG00000280850	2.10377e-15	2.54828	0.017	0.004	6.93591e-11	iCEP	ENSG00000280850
ZNF7741	2.10957e-15	0.796091	0.1	0.056	6.95505e-11	iCEP	ZNF774
CAPSL	2.15129e-15	0.751571	0.071	0.035	7.09258e-11	iCEP	CAPSL
C2orf501	2.18216e-15	0.551844	0.161	0.103	7.19436e-11	iCEP	C2orf50
ELOB1	2.23565e-15	0.164837	0.85	0.889	7.3707e-11	iCEP	ELOB
CARS1-AS1	2.29305e-15	1.14596	0.101	0.058	7.55995e-11	iCEP	CARS1-AS1
NUCB11	2.29682e-15	0.341215	0.476	0.388	7.57239e-11	iCEP	NUCB1
ENSG00000243491	2.30369e-15	2.21731	0.014	0.003	7.59504e-11	iCEP	ENSG00000243491
SPATA331	2.31667e-15	0.35704	0.371	0.284	7.63784e-11	iCEP	SPATA33
AGAP1-IT1	2.34976e-15	2.09478	0.018	0.004	7.74691e-11	iCEP	AGAP1-IT1
TRIM16	2.42388e-15	0.391061	0.39	0.305	7.99128e-11	iCEP	TRIM16
ENSG00000287915	2.43409e-15	1.25062	0.064	0.031	8.02494e-11	iCEP	ENSG00000287915
LRRK2-DT	2.47979e-15	1.79855	0.02	0.005	8.17563e-11	iCEP	LRRK2-DT
LINC02649	2.49117e-15	0.760942	0.203	0.138	8.21313e-11	iCEP	LINC02649
GAK	2.50795e-15	0.420192	0.409	0.325	8.26847e-11	iCEP	GAK
SH2D6	2.69733e-15	1.32739	0.038	0.015	8.89283e-11	iCEP	SH2D6
PI4KAP1	2.70348e-15	0.560311	0.308	0.229	8.91309e-11	iCEP	PI4KAP1
ENSG00000285973	2.72936e-15	1.77241	0.033	0.012	8.99843e-11	iCEP	ENSG00000285973
SLC12A41	2.82494e-15	0.602325	0.199	0.135	9.31356e-11	iCEP	SLC12A4
MAP4K3-DT1	2.83936e-15	0.311963	0.435	0.345	9.36108e-11	iCEP	MAP4K3-DT
PDCD6	2.87204e-15	0.260016	0.607	0.52	9.46883e-11	iCEP	PDCD6
LANCL31	2.88074e-15	1.04435	0.032	0.011	9.49752e-11	iCEP	LANCL3
RBM171	2.90302e-15	0.274629	0.685	0.612	9.57096e-11	iCEP	RBM17
ATP10D1	3.00692e-15	0.316345	0.305	0.223	9.91353e-11	iCEP	ATP10D
ODF2L1	3.24584e-15	0.273795	0.629	0.535	1.07012e-10	iCEP	ODF2L
SERP1	3.34182e-15	0.27287	0.678	0.604	1.10177e-10	iCEP	SERP1
GMPR21	3.36109e-15	0.331842	0.299	0.22	1.10812e-10	iCEP	GMPR2
ENSG000002908791	3.38788e-15	1.28872	0.057	0.027	1.11695e-10	iCEP	ENSG00000290879
LINC03059	3.4532e-15	0.741326	0.174	0.115	1.13849e-10	iCEP	LINC03059
ENSG00000250751	3.46743e-15	1.06801	0.047	0.02	1.14318e-10	iCEP	ENSG00000250751
LINC01090	3.59387e-15	0.499251	0.214	0.148	1.18486e-10	iCEP	LINC01090
PIGB	3.67976e-15	0.49323	0.249	0.177	1.21318e-10	iCEP	PIGB
RTL8C1	3.73939e-15	0.275382	0.611	0.535	1.23284e-10	iCEP	RTL8C
PIRAT1	3.84197e-15	2.58987	0.013	0.002	1.26666e-10	iCEP	PIRAT1
ENSG000002855671	3.87322e-15	1.66264	0.031	0.011	1.27696e-10	iCEP	ENSG00000285567
PNMA21	3.90121e-15	0.274877	0.464	0.365	1.28619e-10	iCEP	PNMA2
ENSG00000288075	3.92374e-15	0.674947	0.208	0.144	1.29362e-10	iCEP	ENSG00000288075
LINC02696	4.08465e-15	0.675219	0.08	0.042	1.34667e-10	iCEP	LINC02696
NEIL2	4.17132e-15	0.579433	0.215	0.149	1.37524e-10	iCEP	NEIL2
ADAT2	4.23388e-15	0.82214	0.149	0.095	1.39587e-10	iCEP	ADAT2
PODN	4.35409e-15	1.02293	0.067	0.033	1.4355e-10	iCEP	PODN
EBAG9	4.583e-15	0.36319	0.35	0.266	1.51097e-10	iCEP	EBAG9
C16orf89	4.63511e-15	1.61019	0.032	0.011	1.52815e-10	iCEP	C16orf89
TXNL4B1	4.87875e-15	0.580269	0.183	0.122	1.60848e-10	iCEP	TXNL4B
MALSU11	5.12551e-15	0.397547	0.437	0.351	1.68983e-10	iCEP	MALSU1
LINC029741	5.16499e-15	1.18527	0.062	0.03	1.70285e-10	iCEP	LINC02974
KIAA19581	5.18278e-15	0.158393	0.907	0.838	1.70871e-10	iCEP	KIAA1958
ENSG00000291063	5.24604e-15	0.428788	0.287	0.213	1.72957e-10	iCEP	ENSG00000291063
SP1101	5.41952e-15	0.665513	0.192	0.13	1.78676e-10	iCEP	SP110
COPS91	5.73573e-15	0.230251	0.786	0.783	1.89101e-10	iCEP	COPS9
SLF11	5.79208e-15	0.471429	0.36	0.279	1.90959e-10	iCEP	SLF1
PMVK2	5.96302e-15	0.316914	0.423	0.331	1.96595e-10	iCEP	PMVK
DDX17	6.15832e-15	0.209998	0.916	0.891	2.03034e-10	iCEP	DDX17
CALCOCO21	6.25867e-15	0.343164	0.373	0.289	2.06342e-10	iCEP	CALCOCO2
NEDD11	6.51999e-15	0.436887	0.356	0.274	2.14958e-10	iCEP	NEDD1
WDR73	6.55188e-15	0.294969	0.471	0.379	2.16009e-10	iCEP	WDR73
ENSG00000267653	6.58853e-15	1.13806	0.086	0.047	2.17217e-10	iCEP	ENSG00000267653
SUGCT1	6.70195e-15	0.486417	0.343	0.264	2.20957e-10	iCEP	SUGCT
GUCY1A11	6.79054e-15	0.542946	0.102	0.058	2.23877e-10	iCEP	GUCY1A1
LINC03013	6.87617e-15	1.05914	0.075	0.039	2.267e-10	iCEP	LINC03013
GNPTG	6.9686e-15	0.373647	0.363	0.281	2.29748e-10	iCEP	GNPTG
ENSG00000258657	7.38036e-15	1.26278	0.048	0.021	2.43323e-10	iCEP	ENSG00000258657
NCKAP1	7.39738e-15	0.279335	0.693	0.62	2.43884e-10	iCEP	NCKAP1
ZSCAN16-AS1	7.61878e-15	0.319211	0.581	0.509	2.51184e-10	iCEP	ZSCAN16-AS1
OGFOD31	7.82381e-15	0.407245	0.239	0.17	2.57943e-10	iCEP	OGFOD3
ENSG00000240963	7.89825e-15	0.706423	0.169	0.112	2.60397e-10	iCEP	ENSG00000240963
ENSG00000259223	7.92283e-15	1.22065	0.064	0.032	2.61208e-10	iCEP	ENSG00000259223
FYCO1	8.05464e-15	0.87135	0.158	0.104	2.65553e-10	iCEP	FYCO1
LGALS2	8.2311e-15	1.9109	0.044	0.019	2.71371e-10	iCEP	LGALS2
TKT1	8.53107e-15	0.243298	0.702	0.65	2.81261e-10	iCEP	TKT
ENSG00000287319	8.85749e-15	1.66936	0.021	0.006	2.92022e-10	iCEP	ENSG00000287319
PNMA11	9.0838e-15	0.344908	0.304	0.225	2.99484e-10	iCEP	PNMA1
SYS11	9.11017e-15	0.352473	0.274	0.2	3.00353e-10	iCEP	SYS1
CTSF	9.66468e-15	0.790953	0.071	0.036	3.18635e-10	iCEP	CTSF
TTC231	9.86194e-15	0.520168	0.294	0.22	3.25138e-10	iCEP	TTC23
PER3	1.01074e-14	0.581324	0.237	0.17	3.33231e-10	iCEP	PER3
SNHG62	1.09507e-14	0.213092	0.802	0.787	3.61032e-10	iCEP	SNHG6
SLC12A71	1.11994e-14	0.776978	0.128	0.079	3.69231e-10	iCEP	SLC12A7
ENSG00000287525	1.13142e-14	1.35964	0.041	0.017	3.73019e-10	iCEP	ENSG00000287525
NFIA-AS1	1.15609e-14	1.42167	0.054	0.025	3.81151e-10	iCEP	NFIA-AS1
RPS121	1.17241e-14	0.148224	0.943	0.962	3.86531e-10	iCEP	RPS12
ADAM151	1.19749e-14	0.563023	0.184	0.123	3.94802e-10	iCEP	ADAM15
STRADA	1.25778e-14	0.339185	0.525	0.434	4.14678e-10	iCEP	STRADA
CKAP41	1.27497e-14	0.310166	0.547	0.468	4.20344e-10	iCEP	CKAP4
TSPOAP11	1.28066e-14	0.489549	0.199	0.136	4.22221e-10	iCEP	TSPOAP1
LINC020671	1.29218e-14	1.15091	0.033	0.012	4.2602e-10	iCEP	LINC02067
CYP51A11	1.33968e-14	0.284449	0.687	0.624	4.41679e-10	iCEP	CYP51A1
ZC2HC1C	1.34489e-14	0.628331	0.198	0.135	4.43398e-10	iCEP	ZC2HC1C
IRAK1BP1	1.37573e-14	0.27367	0.678	0.579	4.53566e-10	iCEP	IRAK1BP1
FHAD1-AS11	1.38022e-14	1.61916	0.043	0.018	4.55045e-10	iCEP	FHAD1-AS1
PPY	1.41942e-14	2.02089	0.017	0.004	4.67969e-10	iCEP	PPY
B3GNTL1	1.42176e-14	0.575643	0.158	0.103	4.68742e-10	iCEP	B3GNTL1
MACC11	1.47728e-14	1.69385	0.033	0.012	4.87044e-10	iCEP	MACC1
CHKA	1.50556e-14	0.334199	0.506	0.415	4.96368e-10	iCEP	CHKA
HAS2-AS11	1.51093e-14	0.59176	0.175	0.116	4.98137e-10	iCEP	HAS2-AS1
TOR1AIP11	1.52752e-14	0.384307	0.261	0.188	5.03608e-10	iCEP	TOR1AIP1
LINC01535	1.59643e-14	1.76317	0.025	0.008	5.26329e-10	iCEP	LINC01535
SPG7	1.5971e-14	0.322658	0.656	0.581	5.26549e-10	iCEP	SPG7
IFFO21	1.6424e-14	0.489128	0.33	0.252	5.41483e-10	iCEP	IFFO2
STK19	1.64765e-14	0.417836	0.366	0.287	5.43215e-10	iCEP	STK19
TCEAL1	1.68963e-14	0.427063	0.193	0.131	5.57054e-10	iCEP	TCEAL1
PKD2L2-DT	1.72526e-14	0.685406	0.141	0.089	5.68801e-10	iCEP	PKD2L2-DT
CFAP44-AS1	1.76519e-14	0.957488	0.107	0.063	5.81965e-10	iCEP	CFAP44-AS1
SMARCA21	1.8305e-14	0.270502	0.546	0.452	6.03496e-10	iCEP	SMARCA2
BAD1	1.84748e-14	0.271733	0.496	0.411	6.09095e-10	iCEP	BAD
LOH12CR2	1.87295e-14	0.649938	0.109	0.065	6.17494e-10	iCEP	LOH12CR2
IDH2-DT	1.93261e-14	1.47497	0.036	0.014	6.37162e-10	iCEP	IDH2-DT
MAP9-AS1	1.98772e-14	0.871992	0.106	0.062	6.55333e-10	iCEP	MAP9-AS1
IFT140	1.99343e-14	0.372051	0.383	0.301	6.57215e-10	iCEP	IFT140
RPL37A1	2.07671e-14	0.166933	0.98	0.984	6.8467e-10	iCEP	RPL37A
ABITRAM	2.0817e-14	0.338157	0.227	0.158	6.86316e-10	iCEP	ABITRAM
COL2A11	2.09501e-14	1.08632	0.064	0.032	6.90705e-10	iCEP	COL2A1
DTD22	2.10562e-14	0.34438	0.359	0.276	6.94203e-10	iCEP	DTD2
RNASEH2B-AS1	2.15271e-14	0.704959	0.136	0.085	7.09725e-10	iCEP	RNASEH2B-AS1
IFT251	2.20128e-14	0.340195	0.34	0.257	7.25741e-10	iCEP	IFT25
TCEA22	2.2389e-14	0.291755	0.546	0.459	7.38141e-10	iCEP	TCEA2
ENSG00000253369	2.27113e-14	0.825477	0.114	0.068	7.48768e-10	iCEP	ENSG00000253369
TMEM91	2.41062e-14	0.409045	0.45	0.362	7.94756e-10	iCEP	TMEM91
TOM1L1	2.44537e-14	0.37473	0.434	0.343	8.06214e-10	iCEP	TOM1L1
SLC35E41	2.51331e-14	0.33749	0.322	0.239	8.28613e-10	iCEP	SLC35E4
RHOH	2.54809e-14	1.88661	0.021	0.006	8.40081e-10	iCEP	RHOH
PROSER31	2.59059e-14	0.721525	0.243	0.177	8.54092e-10	iCEP	PROSER3
ENSG00000232633	2.63182e-14	0.650095	0.196	0.134	8.67686e-10	iCEP	ENSG00000232633
MIR99AHG	2.67861e-14	0.102802	0.992	0.93	8.8311e-10	iCEP	MIR99AHG
LRP61	2.74113e-14	0.22695	0.82	0.743	9.03725e-10	iCEP	LRP6
ZSWIM7	2.74377e-14	0.382911	0.578	0.496	9.04595e-10	iCEP	ZSWIM7
PTCH21	2.79384e-14	0.385894	0.248	0.177	9.211e-10	iCEP	PTCH2
ENSG00000286512	2.88225e-14	0.769111	0.138	0.088	9.50248e-10	iCEP	ENSG00000286512
ANXA111	2.91382e-14	0.705239	0.172	0.116	9.60656e-10	iCEP	ANXA11
PMM12	2.93479e-14	0.309864	0.33	0.251	9.6757e-10	iCEP	PMM1
ENSA	3.00624e-14	0.245175	0.675	0.604	9.91128e-10	iCEP	ENSA
CCDC65	3.03035e-14	0.337148	0.611	0.522	9.99075e-10	iCEP	CCDC65
MTA3	3.05126e-14	0.324063	0.619	0.529	1.00597e-09	iCEP	MTA3
IL16	3.06425e-14	0.771536	0.057	0.027	1.01025e-09	iCEP	IL16
ENSG000002296791	3.08636e-14	2.6075	0.019	0.005	1.01754e-09	iCEP	ENSG00000229679
PPCS	3.10123e-14	0.392942	0.379	0.297	1.02244e-09	iCEP	PPCS
LINC01273	3.12539e-14	1.46393	0.034	0.013	1.03041e-09	iCEP	LINC01273
DNTTIP11	3.13889e-14	0.363861	0.365	0.284	1.03486e-09	iCEP	DNTTIP1
CEACAM1	3.26866e-14	0.795052	0.169	0.113	1.07764e-09	iCEP	CEACAM1
GSS1	3.35822e-14	0.447874	0.322	0.245	1.10717e-09	iCEP	GSS
UNC119B1	3.57202e-14	0.458449	0.194	0.133	1.17766e-09	iCEP	UNC119B
PLD1	3.64552e-14	0.16771	0.244	0.175	1.20189e-09	iCEP	PLD1
GNB41	3.66667e-14	0.261927	0.605	0.506	1.20886e-09	iCEP	GNB4
LINC01937	3.67995e-14	0.912868	0.077	0.041	1.21324e-09	iCEP	LINC01937
IFIT1	3.69356e-14	0.318995	0.2	0.136	1.21773e-09	iCEP	IFIT1
CTNNB1	3.74799e-14	0.267045	0.697	0.618	1.23568e-09	iCEP	CTNNB1
DHRS12	4.12751e-14	0.534995	0.192	0.131	1.3608e-09	iCEP	DHRS12
CMTM4	4.24274e-14	0.317297	0.33	0.25	1.39879e-09	iCEP	CMTM4
ANKRD91	4.32226e-14	0.721418	0.152	0.1	1.42501e-09	iCEP	ANKRD9
SELENOT	4.34458e-14	0.269194	0.532	0.443	1.43237e-09	iCEP	SELENOT
IFT46	4.38966e-14	0.416418	0.289	0.215	1.44723e-09	iCEP	IFT46
TANK	4.59197e-14	0.325838	0.551	0.463	1.51393e-09	iCEP	TANK
LINC02613	4.61487e-14	1.16587	0.026	0.009	1.52148e-09	iCEP	LINC02613
WFDC11	4.63614e-14	0.702236	0.055	0.026	1.52849e-09	iCEP	WFDC1
MFSD3	4.70244e-14	0.335739	0.224	0.157	1.55035e-09	iCEP	MFSD3
ENSG00000229261	4.83825e-14	1.7632	0.019	0.005	1.59512e-09	iCEP	ENSG00000229261
IRF2	4.86359e-14	0.35177	0.412	0.328	1.60348e-09	iCEP	IRF2
ENSG00000228748	5.06728e-14	0.59411	0.161	0.106	1.67063e-09	iCEP	ENSG00000228748
ENSG00000273329	5.14325e-14	0.528905	0.227	0.161	1.69568e-09	iCEP	ENSG00000273329
TMEM187	5.19195e-14	0.685249	0.142	0.091	1.71173e-09	iCEP	TMEM187
ENSG00000289376	5.20504e-14	1.94097	0.022	0.007	1.71605e-09	iCEP	ENSG00000289376
SLCO3A11	5.29463e-14	0.240375	0.61	0.522	1.74559e-09	iCEP	SLCO3A1
LINC01513	5.35757e-14	1.43311	0.039	0.016	1.76634e-09	iCEP	LINC01513
CENPS1	5.35963e-14	0.426874	0.239	0.171	1.76702e-09	iCEP	CENPS
ILDR1	5.41154e-14	2.84968	0.011	0.002	1.78413e-09	iCEP	ILDR1
THAP91	5.41966e-14	0.640121	0.185	0.126	1.78681e-09	iCEP	THAP9
C17orf80	5.46925e-14	0.339738	0.358	0.276	1.80316e-09	iCEP	C17orf80
KCTD91	5.49118e-14	0.496388	0.263	0.193	1.81039e-09	iCEP	KCTD9
SIX51	5.66062e-14	0.805343	0.134	0.085	1.86625e-09	iCEP	SIX5
CABCOCO1	5.77534e-14	0.45105	0.13	0.081	1.90407e-09	iCEP	CABCOCO1
CD2AP-DT	6.0746e-14	1.2224	0.036	0.014	2.00274e-09	iCEP	CD2AP-DT
RARB2	6.1279e-14	0.603393	0.318	0.25	2.02031e-09	iCEP	RARB
LMNTD11	6.14194e-14	0.609265	0.099	0.057	2.02494e-09	iCEP	LMNTD1
ENSG00000287283	6.32428e-14	1.48765	0.02	0.006	2.08505e-09	iCEP	ENSG00000287283
ZNF4321	6.33198e-14	0.476034	0.291	0.217	2.08759e-09	iCEP	ZNF432
HS3ST3B11	6.38142e-14	1.10612	0.054	0.026	2.10389e-09	iCEP	HS3ST3B1
ENSG00000286994	6.55692e-14	2.24343	0.024	0.008	2.16175e-09	iCEP	ENSG00000286994
NBEAL1	6.55858e-14	0.291286	0.579	0.494	2.1623e-09	iCEP	NBEAL1
SNAPC51	6.55989e-14	0.30252	0.312	0.234	2.16273e-09	iCEP	SNAPC5
GSTM2	6.99385e-14	0.810834	0.14	0.09	2.3058e-09	iCEP	GSTM2
ENSG000002404971	7.12075e-14	0.390337	0.217	0.152	2.34764e-09	iCEP	ENSG00000240497
LRIG31	7.27856e-14	0.373468	0.333	0.255	2.39967e-09	iCEP	LRIG3
FAM210B1	7.36459e-14	0.265181	0.522	0.427	2.42803e-09	iCEP	FAM210B
UROD1	7.8388e-14	0.301421	0.386	0.306	2.58437e-09	iCEP	UROD
STAB2	7.92093e-14	1.67788	0.026	0.009	2.61145e-09	iCEP	STAB2
MIDEAS1	7.98561e-14	0.365	0.365	0.283	2.63278e-09	iCEP	MIDEAS
CHPF2	8.00548e-14	0.485634	0.166	0.111	2.63933e-09	iCEP	CHPF2
PPT11	8.48912e-14	0.267586	0.49	0.401	2.79878e-09	iCEP	PPT1
ACOT81	8.55327e-14	0.447276	0.264	0.193	2.81993e-09	iCEP	ACOT8
UBA51	8.62286e-14	0.363821	0.422	0.34	2.84287e-09	iCEP	UBA5
TRIM81	8.85259e-14	0.303954	0.389	0.306	2.91861e-09	iCEP	TRIM8
ITM2B	9.01797e-14	0.312754	0.766	0.761	2.97314e-09	iCEP	ITM2B
HMGCLL11	9.11155e-14	0.409739	0.194	0.132	3.00399e-09	iCEP	HMGCLL1
VPS13B-DT	9.12064e-14	0.476293	0.222	0.157	3.00698e-09	iCEP	VPS13B-DT
ENSG00000253573	9.15525e-14	1.45133	0.053	0.025	3.01839e-09	iCEP	ENSG00000253573
ILK1	9.17243e-14	0.31904	0.532	0.441	3.02406e-09	iCEP	ILK
TMEM8B1	9.18976e-14	0.431119	0.269	0.198	3.02977e-09	iCEP	TMEM8B
ENSG00000268873	9.25974e-14	0.705266	0.14	0.09	3.05285e-09	iCEP	ENSG00000268873
AGGF11	9.2699e-14	0.294166	0.483	0.395	3.05619e-09	iCEP	AGGF1
EIF2AK4	9.60264e-14	0.243556	0.627	0.543	3.16589e-09	iCEP	EIF2AK4
FGFR11	9.90957e-14	0.292417	0.581	0.486	3.26709e-09	iCEP	FGFR1
ENSG000002592801	1.00032e-13	0.315933	0.269	0.198	3.29795e-09	iCEP	ENSG00000259280
ENSG00000259103	1.00827e-13	0.625031	0.291	0.22	3.32417e-09	iCEP	ENSG00000259103
PPP1R3F	1.02884e-13	0.467756	0.209	0.145	3.39197e-09	iCEP	PPP1R3F
DENND2C1	1.03386e-13	1.12749	0.063	0.032	3.40854e-09	iCEP	DENND2C
DCP1B	1.04548e-13	0.511049	0.266	0.196	3.44686e-09	iCEP	DCP1B
PIGX1	1.08915e-13	0.337371	0.355	0.274	3.59081e-09	iCEP	PIGX
EFCAB10	1.13291e-13	0.442145	0.189	0.128	3.73508e-09	iCEP	EFCAB10
LGR42	1.13444e-13	0.142606	0.447	0.355	3.74014e-09	iCEP	LGR4
MANF1	1.16981e-13	0.394578	0.365	0.287	3.85673e-09	iCEP	MANF
RAB9A1	1.21004e-13	0.364329	0.338	0.263	3.98939e-09	iCEP	RAB9A
COPRS2	1.21184e-13	0.291757	0.455	0.371	3.99532e-09	iCEP	COPRS
IFT811	1.22041e-13	0.286522	0.648	0.564	4.02356e-09	iCEP	IFT81
ENSG00000286163	1.26559e-13	0.881785	0.068	0.035	4.17252e-09	iCEP	ENSG00000286163
ENSG00000228541	1.28712e-13	1.06415	0.045	0.02	4.24351e-09	iCEP	ENSG00000228541
ENSG00000226571	1.30393e-13	1.10141	0.074	0.04	4.29894e-09	iCEP	ENSG00000226571
KCNH21	1.3249e-13	0.313174	0.219	0.154	4.36805e-09	iCEP	KCNH2
KLF41	1.34762e-13	1.51861	0.029	0.01	4.44297e-09	iCEP	KLF4
DDT2	1.34954e-13	0.276872	0.539	0.453	4.44929e-09	iCEP	DDT
MAN1B1	1.35665e-13	0.467018	0.276	0.207	4.47274e-09	iCEP	MAN1B1
UNC50	1.39022e-13	0.430793	0.209	0.147	4.58343e-09	iCEP	UNC50
VPS351	1.39395e-13	0.211529	0.714	0.664	4.59571e-09	iCEP	VPS35
GCLC1	1.45613e-13	0.41641	0.269	0.199	4.80071e-09	iCEP	GCLC
CFAP100	1.46115e-13	0.457042	0.237	0.171	4.81727e-09	iCEP	CFAP100
STOM1	1.51299e-13	0.96283	0.083	0.046	4.98818e-09	iCEP	STOM
ENSG00000265542	1.5165e-13	1.39994	0.047	0.022	4.99974e-09	iCEP	ENSG00000265542
NCSTN	1.54643e-13	0.510337	0.188	0.129	5.09842e-09	iCEP	NCSTN
SH3GL11	1.5546e-13	0.295027	0.462	0.372	5.12536e-09	iCEP	SH3GL1
SESN1	1.56816e-13	0.376706	0.414	0.328	5.17007e-09	iCEP	SESN1
SRP14-DT	1.58843e-13	0.557918	0.172	0.115	5.2369e-09	iCEP	SRP14-DT
RPS71	1.59309e-13	0.163364	0.893	0.904	5.25226e-09	iCEP	RPS7
LRRIQ3	1.60292e-13	0.928917	0.052	0.025	5.28467e-09	iCEP	LRRIQ3
FGF13-AS1	1.60953e-13	1.2753	0.036	0.014	5.30644e-09	iCEP	FGF13-AS1
CCNL2	1.61394e-13	0.421541	0.471	0.392	5.32099e-09	iCEP	CCNL2
KCNJ16	1.62924e-13	1.38423	0.071	0.037	5.37144e-09	iCEP	KCNJ16
KIF26B-AS11	1.62992e-13	0.256989	0.25	0.179	5.37368e-09	iCEP	KIF26B-AS1
SP2-DT	1.67896e-13	0.434539	0.218	0.155	5.53536e-09	iCEP	SP2-DT
ENSG00000258909	1.70159e-13	2.08753	0.02	0.006	5.60999e-09	iCEP	ENSG00000258909
EIF5A21	1.71438e-13	0.587232	0.142	0.092	5.65213e-09	iCEP	EIF5A2
GAS81	1.75929e-13	0.428601	0.285	0.213	5.80019e-09	iCEP	GAS8
POLI	1.76715e-13	0.426806	0.305	0.233	5.82612e-09	iCEP	POLI
MTRR	1.78604e-13	0.451345	0.229	0.165	5.88841e-09	iCEP	MTRR
SH3BGRL21	1.79734e-13	0.379957	0.259	0.189	5.92564e-09	iCEP	SH3BGRL2
ITGA11	1.80594e-13	0.910324	0.047	0.021	5.95399e-09	iCEP	ITGA11
RORA-AS1	1.82461e-13	0.434089	0.286	0.215	6.01557e-09	iCEP	RORA-AS1
RAB321	1.83991e-13	0.424971	0.181	0.123	6.06598e-09	iCEP	RAB32
ACKR4	1.84832e-13	0.75862	0.108	0.065	6.09373e-09	iCEP	ACKR4
SFMBT2	1.85403e-13	0.428848	0.4	0.321	6.11254e-09	iCEP	SFMBT2
DZIP31	1.90312e-13	0.216631	0.617	0.525	6.27441e-09	iCEP	DZIP3
ENSG000002859211	1.90505e-13	0.344075	0.45	0.362	6.28076e-09	iCEP	ENSG00000285921
BORCS71	1.90824e-13	0.265936	0.496	0.415	6.29128e-09	iCEP	BORCS7
SLC2A12	1.92875e-13	0.621331	0.114	0.069	6.35891e-09	iCEP	SLC2A12
ENSG000002863411	1.9318e-13	1.36683	0.037	0.015	6.36894e-09	iCEP	ENSG00000286341
LAGE32	1.93811e-13	0.273771	0.374	0.295	6.38977e-09	iCEP	LAGE3
AIG1	1.96065e-13	0.207217	0.636	0.549	6.46407e-09	iCEP	AIG1
GPR143	2.08194e-13	1.04051	0.051	0.024	6.86395e-09	iCEP	GPR143
CREM1	2.08509e-13	0.301372	0.47	0.384	6.87432e-09	iCEP	CREM
RRP12	2.17758e-13	0.424521	0.295	0.221	7.17928e-09	iCEP	RRP12
TMEM1581	2.18888e-13	0.204303	0.302	0.224	7.21653e-09	iCEP	TMEM158
CRYZL1	2.24449e-13	0.314928	0.516	0.43	7.39987e-09	iCEP	CRYZL1
FKBP2	2.2505e-13	0.409275	0.248	0.181	7.41967e-09	iCEP	FKBP2
CLTCL12	2.26847e-13	0.4685	0.203	0.142	7.47893e-09	iCEP	CLTCL1
ENSG00000287373	2.28784e-13	1.99235	0.019	0.005	7.54278e-09	iCEP	ENSG00000287373
LINC03050	2.29196e-13	0.944537	0.054	0.026	7.55635e-09	iCEP	LINC03050
SSBP42	2.29639e-13	0.269474	0.509	0.431	7.57095e-09	iCEP	SSBP4
HVCN1	2.33764e-13	0.515475	0.254	0.186	7.70696e-09	iCEP	HVCN1
ENSG00000258943	2.36152e-13	3.1078	0.016	0.004	7.78568e-09	iCEP	ENSG00000258943
ZMYM31	2.37495e-13	0.460797	0.252	0.185	7.82997e-09	iCEP	ZMYM3
BMP2K1	2.47686e-13	0.484891	0.365	0.289	8.16595e-09	iCEP	BMP2K
NECTIN2	2.5092e-13	0.269341	0.469	0.383	8.27259e-09	iCEP	NECTIN2
DAW1	2.54137e-13	0.538965	0.134	0.084	8.37864e-09	iCEP	DAW1
PSEN21	2.55329e-13	0.408805	0.181	0.123	8.41793e-09	iCEP	PSEN2
MCCC2	2.59202e-13	0.389797	0.321	0.245	8.54564e-09	iCEP	MCCC2
NDUFB31	2.62305e-13	0.336872	0.274	0.204	8.64794e-09	iCEP	NDUFB3
ZFY1	2.62372e-13	0.388754	0.29	0.215	8.65014e-09	iCEP	ZFY
HIBCH	2.75136e-13	0.244743	0.681	0.593	9.07097e-09	iCEP	HIBCH
CD96	2.81296e-13	1.36088	0.072	0.039	9.27403e-09	iCEP	CD96
FAM162A	2.96438e-13	0.332038	0.281	0.209	9.77325e-09	iCEP	FAM162A
ATP5MF2	3.09882e-13	0.193219	0.81	0.823	1.02165e-08	iCEP	ATP5MF
ZNF880	3.13326e-13	0.502313	0.198	0.137	1.033e-08	iCEP	ZNF880
PRXL2B2	3.28176e-13	0.384663	0.22	0.155	1.08196e-08	iCEP	PRXL2B
ZNF710-AS1	3.43885e-13	0.587531	0.148	0.097	1.13376e-08	iCEP	ZNF710-AS1
LFNG1	3.49057e-13	0.516489	0.257	0.191	1.15081e-08	iCEP	LFNG
KLHDC1	3.56628e-13	0.404876	0.238	0.172	1.17577e-08	iCEP	KLHDC1
ARPIN1	3.61421e-13	0.457481	0.287	0.218	1.19157e-08	iCEP	ARPIN
SMAD61	3.68954e-13	0.997956	0.148	0.097	1.21641e-08	iCEP	SMAD6
TMEM219	3.89487e-13	0.238625	0.471	0.385	1.2841e-08	iCEP	TMEM219
GATAD1	3.8963e-13	0.340818	0.479	0.393	1.28457e-08	iCEP	GATAD1
PARVG2	3.92238e-13	1.68702	0.027	0.009	1.29317e-08	iCEP	PARVG
NINJ11	4.14936e-13	0.381771	0.242	0.176	1.368e-08	iCEP	NINJ1
FGFRL11	4.29443e-13	0.534117	0.166	0.112	1.41583e-08	iCEP	FGFRL1
SLIT3-AS1	4.41646e-13	1.27597	0.056	0.028	1.45606e-08	iCEP	SLIT3-AS1
ATP6AP1-DT	4.45115e-13	0.500126	0.158	0.105	1.4675e-08	iCEP	ATP6AP1-DT
RPLP02	4.56293e-13	0.13598	0.911	0.934	1.50435e-08	iCEP	RPLP0
LINC00513	4.58589e-13	0.362049	0.359	0.282	1.51192e-08	iCEP	LINC00513
PARVA	4.68432e-13	0.220618	0.41	0.324	1.54437e-08	iCEP	PARVA
ABRAXAS1	4.7119e-13	0.450971	0.26	0.192	1.55347e-08	iCEP	ABRAXAS1
BAALC-AS2	4.86172e-13	0.954636	0.075	0.041	1.60286e-08	iCEP	BAALC-AS2
ENSG00000240710	5.09465e-13	0.608735	0.069	0.036	1.67966e-08	iCEP	ENSG00000240710
ENSG00000231863	5.14097e-13	0.779032	0.069	0.036	1.69493e-08	iCEP	ENSG00000231863
HEBP11	5.18143e-13	0.419428	0.223	0.16	1.70826e-08	iCEP	HEBP1
ENSG000002586031	5.20885e-13	0.545297	0.106	0.063	1.71731e-08	iCEP	ENSG00000258603
INSYN2A	5.27613e-13	0.556932	0.286	0.216	1.73949e-08	iCEP	INSYN2A
FUT101	5.28632e-13	0.430072	0.249	0.184	1.74285e-08	iCEP	FUT10
CLN8-AS1	5.29678e-13	0.415029	0.258	0.192	1.7463e-08	iCEP	CLN8-AS1
TRIM16L	5.30249e-13	0.525617	0.213	0.153	1.74818e-08	iCEP	TRIM16L
ENSG00000289212	5.36846e-13	1.20095	0.061	0.031	1.76993e-08	iCEP	ENSG00000289212
HPX	5.37387e-13	1.19327	0.038	0.016	1.77171e-08	iCEP	HPX
GPBAR1	5.4244e-13	2.17645	0.011	0.002	1.78837e-08	iCEP	GPBAR1
B4GALT71	5.52076e-13	0.487735	0.216	0.154	1.82014e-08	iCEP	B4GALT7
PEX11A	5.55869e-13	0.766001	0.096	0.057	1.83265e-08	iCEP	PEX11A
HSDL2-AS1	5.77834e-13	0.456675	0.336	0.262	1.90506e-08	iCEP	HSDL2-AS1
SBNO1-AS1	5.80303e-13	0.580711	0.158	0.106	1.9132e-08	iCEP	SBNO1-AS1
HERPUD11	5.87966e-13	0.225202	0.306	0.23	1.93846e-08	iCEP	HERPUD1
SMIM10L2A1	5.91215e-13	0.544467	0.077	0.042	1.94918e-08	iCEP	SMIM10L2A
ENSG00000286319	5.96485e-13	0.982523	0.175	0.121	1.96655e-08	iCEP	ENSG00000286319
SPATA18	5.99251e-13	0.71427	0.107	0.065	1.97567e-08	iCEP	SPATA18
DTX3L1	6.05913e-13	0.603559	0.192	0.135	1.99763e-08	iCEP	DTX3L
SNRNP251	6.06603e-13	0.299776	0.498	0.413	1.99991e-08	iCEP	SNRNP25
SCIMP	6.26495e-13	0.703688	0.158	0.105	2.06549e-08	iCEP	SCIMP
ZDHHC11	6.27136e-13	0.502934	0.137	0.088	2.0676e-08	iCEP	ZDHHC11
TMEM200C	6.81198e-13	0.503912	0.195	0.135	2.24584e-08	iCEP	TMEM200C
PCGF3-AS1	6.84388e-13	0.42889	0.406	0.329	2.25636e-08	iCEP	PCGF3-AS1
MTBP1	7.09659e-13	0.602292	0.266	0.199	2.33967e-08	iCEP	MTBP
EMC10	7.10321e-13	0.268765	0.567	0.498	2.34186e-08	iCEP	EMC10
ZDHHC41	7.28694e-13	0.298236	0.421	0.34	2.40243e-08	iCEP	ZDHHC4
TRIM65	7.50499e-13	0.807564	0.137	0.089	2.47432e-08	iCEP	TRIM65
PMS2P4	7.51413e-13	0.269028	0.609	0.525	2.47733e-08	iCEP	PMS2P4
GOLPH3L	7.60237e-13	0.493317	0.244	0.179	2.50642e-08	iCEP	GOLPH3L
CADM3-AS1	7.73315e-13	0.634346	0.079	0.044	2.54954e-08	iCEP	CADM3-AS1
KANK21	7.78275e-13	0.628625	0.15	0.099	2.5659e-08	iCEP	KANK2
DPY19L2P21	7.8865e-13	0.46919	0.179	0.123	2.6001e-08	iCEP	DPY19L2P2
TWSG11	8.43999e-13	0.341561	0.465	0.382	2.78258e-08	iCEP	TWSG1
COPS8-DT1	8.62094e-13	0.568482	0.2	0.141	2.84224e-08	iCEP	COPS8-DT
TOMM61	8.82943e-13	0.235612	0.645	0.582	2.91098e-08	iCEP	TOMM6
ENSG00000266111	9.04883e-13	1.23851	0.089	0.052	2.98331e-08	iCEP	ENSG00000266111
ENSG00000248973	9.06632e-13	0.485143	0.224	0.163	2.98908e-08	iCEP	ENSG00000248973
LAMA4-AS11	9.33915e-13	0.717213	0.132	0.085	3.07902e-08	iCEP	LAMA4-AS1
ENSG000002622111	9.41208e-13	1.54184	0.028	0.01	3.10307e-08	iCEP	ENSG00000262211
ENSG00000261159	9.49431e-13	1.38426	0.035	0.014	3.13018e-08	iCEP	ENSG00000261159
RPL291	9.67504e-13	0.137246	0.942	0.952	3.18976e-08	iCEP	RPL29
TK21	9.83223e-13	0.340564	0.358	0.279	3.24159e-08	iCEP	TK2
TASOR	9.83876e-13	0.307581	0.526	0.446	3.24374e-08	iCEP	TASOR
SMAD1-AS1	1.01014e-12	1.13623	0.073	0.04	3.33032e-08	iCEP	SMAD1-AS1
PTGR11	1.02247e-12	0.391884	0.292	0.222	3.37098e-08	iCEP	PTGR1
ENSG000002863141	1.02375e-12	0.662969	0.136	0.088	3.3752e-08	iCEP	ENSG00000286314
C12orf56	1.02612e-12	0.880073	0.089	0.051	3.38302e-08	iCEP	C12orf56
RBM6	1.06465e-12	0.237761	0.862	0.818	3.51004e-08	iCEP	RBM6
TRIM561	1.06693e-12	0.3548	0.337	0.263	3.51756e-08	iCEP	TRIM56
RPS81	1.08152e-12	0.14515	0.934	0.956	3.56565e-08	iCEP	RPS8
SRGAP3-AS3	1.11596e-12	1.3524	0.04	0.017	3.6792e-08	iCEP	SRGAP3-AS3
ZNF585B	1.13363e-12	0.600592	0.108	0.066	3.73746e-08	iCEP	ZNF585B
RAB11B-AS1	1.15562e-12	0.384338	0.251	0.185	3.80998e-08	iCEP	RAB11B-AS1
ENSG00000289067	1.16229e-12	0.970477	0.064	0.033	3.83194e-08	iCEP	ENSG00000289067
TSPAN331	1.16628e-12	0.690739	0.097	0.057	3.84511e-08	iCEP	TSPAN33
ENSG00000288025	1.17363e-12	0.749755	0.086	0.049	3.86934e-08	iCEP	ENSG00000288025
GLIPR1L2	1.25405e-12	0.715406	0.07	0.037	4.13448e-08	iCEP	GLIPR1L2
ENSG00000251194	1.2608e-12	1.564	0.042	0.019	4.15673e-08	iCEP	ENSG00000251194
MAN2B11	1.26947e-12	0.432361	0.278	0.211	4.1853e-08	iCEP	MAN2B1
GRHL3	1.28495e-12	1.06132	0.028	0.01	4.23635e-08	iCEP	GRHL3
TMEM256	1.32487e-12	0.269243	0.546	0.456	4.36798e-08	iCEP	TMEM256
ENSG000002873771	1.33177e-12	1.70259	0.048	0.023	4.39071e-08	iCEP	ENSG00000287377
EIF4E31	1.34815e-12	0.446201	0.206	0.146	4.44472e-08	iCEP	EIF4E3
ENSG000002597131	1.41301e-12	0.712812	0.141	0.092	4.65854e-08	iCEP	ENSG00000259713
CLDN20	1.45943e-12	0.887815	0.117	0.074	4.8116e-08	iCEP	CLDN20
SLC9A3-AS1	1.45948e-12	0.813019	0.104	0.063	4.81175e-08	iCEP	SLC9A3-AS1
ENSG00000259723	1.4709e-12	0.828492	0.101	0.061	4.84941e-08	iCEP	ENSG00000259723
WDR13	1.49655e-12	0.314151	0.484	0.405	4.93398e-08	iCEP	WDR13
CPD	1.50308e-12	0.275188	0.455	0.374	4.95552e-08	iCEP	CPD
LINC027621	1.5126e-12	0.342688	0.231	0.168	4.98688e-08	iCEP	LINC02762
MYO1G	1.55855e-12	2.86139	0.011	0.002	5.13837e-08	iCEP	MYO1G
ENSG00000286282	1.58437e-12	1.56291	0.027	0.01	5.22351e-08	iCEP	ENSG00000286282
ENSG00000288720	1.59102e-12	1.18081	0.061	0.032	5.24542e-08	iCEP	ENSG00000288720
COA5	1.63236e-12	0.257114	0.4	0.318	5.38174e-08	iCEP	COA5
SDF41	1.7185e-12	0.26966	0.419	0.338	5.66572e-08	iCEP	SDF4
ENSG00000264808	1.78401e-12	0.984407	0.092	0.054	5.88169e-08	iCEP	ENSG00000264808
ARHGEF18	1.80052e-12	0.382461	0.454	0.375	5.93613e-08	iCEP	ARHGEF18
STK241	1.80142e-12	0.328519	0.527	0.449	5.93909e-08	iCEP	STK24
PTRHD1	1.84631e-12	0.241078	0.386	0.305	6.08708e-08	iCEP	PTRHD1
TAPT1-AS1	1.86581e-12	0.313742	0.453	0.369	6.15139e-08	iCEP	TAPT1-AS1
ANG1	1.87457e-12	1.5206	0.03	0.011	6.18025e-08	iCEP	ANG
ENTPD3-AS1	1.91735e-12	0.384276	0.258	0.191	6.32131e-08	iCEP	ENTPD3-AS1
FAM161A2	2.00144e-12	0.262423	0.39	0.31	6.59854e-08	iCEP	FAM161A
KDM2B-DT1	2.00302e-12	0.912318	0.11	0.069	6.60375e-08	iCEP	KDM2B-DT
C17orf1141	2.00869e-12	0.605998	0.081	0.046	6.62246e-08	iCEP	C17orf114
ARMC2-AS1	2.09887e-12	1.73399	0.03	0.011	6.91977e-08	iCEP	ARMC2-AS1
SCOC1	2.10316e-12	0.216463	0.584	0.516	6.93391e-08	iCEP	SCOC
SLC13A3	2.15181e-12	0.49792	0.256	0.189	7.09429e-08	iCEP	SLC13A3
ENSG00000268926	2.18668e-12	1.85236	0.014	0.004	7.20925e-08	iCEP	ENSG00000268926
POTEJ	2.24967e-12	2.27816	0.012	0.003	7.41693e-08	iCEP	POTEJ
LINC00663	2.27654e-12	0.696694	0.092	0.054	7.50551e-08	iCEP	LINC00663
DNMBP1	2.29611e-12	0.342886	0.317	0.243	7.57006e-08	iCEP	DNMBP
ENSG000002493281	2.31083e-12	0.681617	0.094	0.056	7.61856e-08	iCEP	ENSG00000249328
EDIL3-DT	2.34505e-12	0.601	0.148	0.098	7.73141e-08	iCEP	EDIL3-DT
SHARPIN1	2.35038e-12	0.371413	0.363	0.289	7.74897e-08	iCEP	SHARPIN
PCBP31	2.3651e-12	0.535105	0.108	0.066	7.79748e-08	iCEP	PCBP3
WIPF31	2.39089e-12	0.550111	0.138	0.09	7.88251e-08	iCEP	WIPF3
EOGT1	2.43375e-12	0.73719	0.121	0.077	8.02383e-08	iCEP	EOGT
VSTM2A1	2.45114e-12	0.253022	0.113	0.069	8.08115e-08	iCEP	VSTM2A
NDUFA31	2.47894e-12	0.196636	0.766	0.744	8.17283e-08	iCEP	NDUFA3
TET1	2.48203e-12	0.201668	0.665	0.579	8.18302e-08	iCEP	TET1
SLC47A2	2.63746e-12	0.526897	0.082	0.046	8.69545e-08	iCEP	SLC47A2
COMMD6	2.76055e-12	0.209665	0.745	0.722	9.10127e-08	iCEP	COMMD6
ENSG000002876901	2.84098e-12	1.89337	0.018	0.005	9.36642e-08	iCEP	ENSG00000287690
TSPAN10	2.89066e-12	1.13177	0.058	0.03	9.53021e-08	iCEP	TSPAN10
ARL4A2	2.92504e-12	0.286883	0.266	0.198	9.64355e-08	iCEP	ARL4A
TMEM139-AS1	2.98336e-12	0.71805	0.128	0.083	9.83586e-08	iCEP	TMEM139-AS1
ENSG00000285556	3.03501e-12	1.56812	0.042	0.019	1.00061e-07	iCEP	ENSG00000285556
DNPEP	3.04109e-12	0.406001	0.214	0.154	1.00262e-07	iCEP	DNPEP
DTWD1	3.06063e-12	0.3701	0.451	0.373	1.00906e-07	iCEP	DTWD1
TEX2641	3.15646e-12	0.446866	0.24	0.177	1.04065e-07	iCEP	TEX264
SEPTIN21	3.17739e-12	0.138302	0.826	0.787	1.04755e-07	iCEP	SEPTIN2
ENSG00000260249	3.18452e-12	0.770094	0.074	0.041	1.0499e-07	iCEP	ENSG00000260249
ENSG00000223373	3.18808e-12	2.04184	0.017	0.005	1.05108e-07	iCEP	ENSG00000223373
ENSG00000228395	3.19074e-12	0.635036	0.088	0.051	1.05196e-07	iCEP	ENSG00000228395
AGFG11	3.20165e-12	0.283275	0.598	0.524	1.05555e-07	iCEP	AGFG1
ENSG00000285612	3.22335e-12	1.38507	0.058	0.03	1.06271e-07	iCEP	ENSG00000285612
ALG11	3.25179e-12	0.369904	0.454	0.377	1.07208e-07	iCEP	ALG11
ENSG00000235450	3.42236e-12	0.763832	0.112	0.071	1.12832e-07	iCEP	ENSG00000235450
SLC20A21	3.46666e-12	0.275342	0.566	0.481	1.14292e-07	iCEP	SLC20A2
PPP1R12B1	3.70042e-12	0.271162	0.602	0.52	1.21999e-07	iCEP	PPP1R12B
CLEC19A1	3.73432e-12	1.61229	0.03	0.012	1.23117e-07	iCEP	CLEC19A
ERMARD	3.93975e-12	0.435638	0.235	0.173	1.2989e-07	iCEP	ERMARD
ENSG00000273771	3.98089e-12	2.51297	0.011	0.002	1.31246e-07	iCEP	ENSG00000273771
ENSG00000289515	4.11659e-12	1.1323	0.039	0.017	1.3572e-07	iCEP	ENSG00000289515
LINC01567	4.2179e-12	0.508155	0.133	0.085	1.3906e-07	iCEP	LINC01567
TRMU1	4.22617e-12	0.602719	0.332	0.264	1.39332e-07	iCEP	TRMU
NRK	4.29139e-12	1.09031	0.092	0.055	1.41483e-07	iCEP	NRK
LINC02791	4.35469e-12	1.13461	0.042	0.019	1.4357e-07	iCEP	LINC02791
AKTIP	4.43447e-12	0.364128	0.208	0.148	1.462e-07	iCEP	AKTIP
LINC01491	4.4476e-12	2.12235	0.014	0.004	1.46633e-07	iCEP	LINC01491
SEC31A	4.49252e-12	0.255909	0.689	0.623	1.48114e-07	iCEP	SEC31A
ZDHHC12-DT1	4.6038e-12	0.918518	0.072	0.04	1.51783e-07	iCEP	ZDHHC12-DT
CCDC60	4.68027e-12	0.49175	0.126	0.081	1.54304e-07	iCEP	CCDC60
USP9Y1	4.83823e-12	0.18555	0.526	0.425	1.59512e-07	iCEP	USP9Y
CLYBL1	4.96334e-12	0.515131	0.214	0.155	1.63636e-07	iCEP	CLYBL
SCRN2	5.03446e-12	0.717129	0.143	0.095	1.65981e-07	iCEP	SCRN2
CCDC74B1	5.07853e-12	0.502415	0.118	0.075	1.67434e-07	iCEP	CCDC74B
UCP21	5.14571e-12	0.448178	0.186	0.131	1.69649e-07	iCEP	UCP2
PTPRT1	5.14661e-12	0.658576	0.044	0.021	1.69679e-07	iCEP	PTPRT
PLAAT4	5.20535e-12	0.59783	0.106	0.066	1.71615e-07	iCEP	PLAAT4
RPS251	5.23579e-12	0.143297	0.88	0.901	1.72619e-07	iCEP	RPS25
SBDS	5.37905e-12	0.222891	0.545	0.463	1.77342e-07	iCEP	SBDS
ENSG00000259072	5.38489e-12	1.31814	0.027	0.01	1.77534e-07	iCEP	ENSG00000259072
RCAN3AS1	5.63358e-12	1.17235	0.038	0.017	1.85734e-07	iCEP	RCAN3AS
SPEG	5.68184e-12	0.40682	0.247	0.182	1.87325e-07	iCEP	SPEG
ENSG00000286334	5.75123e-12	0.740001	0.189	0.134	1.89612e-07	iCEP	ENSG00000286334
BCORP11	5.91536e-12	0.661198	0.077	0.043	1.95024e-07	iCEP	BCORP1
KLHL20	6.0464e-12	0.66364	0.542	0.476	1.99344e-07	iCEP	KLHL20
NDUFC11	6.07664e-12	0.213871	0.693	0.639	2.00341e-07	iCEP	NDUFC1
FBXW10B	6.102e-12	0.882241	0.056	0.029	2.01177e-07	iCEP	FBXW10B
TCP11L2	6.35678e-12	0.351202	0.2	0.141	2.09577e-07	iCEP	TCP11L2
NKAIN41	6.47988e-12	0.435736	0.468	0.399	2.13635e-07	iCEP	NKAIN4
ARSD	6.78209e-12	0.299574	0.286	0.215	2.23599e-07	iCEP	ARSD
YTHDF3-DT1	6.94727e-12	0.725391	0.068	0.037	2.29044e-07	iCEP	YTHDF3-DT
POMT21	7.07543e-12	0.403924	0.284	0.215	2.3327e-07	iCEP	POMT2
WBP1L	7.08639e-12	0.379411	0.369	0.294	2.33631e-07	iCEP	WBP1L
C2orf49	7.11931e-12	0.219283	0.516	0.439	2.34716e-07	iCEP	C2orf49
ANKRD541	7.14466e-12	0.335458	0.314	0.243	2.35552e-07	iCEP	ANKRD54
BFSP11	7.31602e-12	0.961032	0.041	0.019	2.41202e-07	iCEP	BFSP1
CACNG41	7.56193e-12	0.268635	0.633	0.545	2.49309e-07	iCEP	CACNG4
GTF3C61	7.59637e-12	0.258266	0.642	0.57	2.50445e-07	iCEP	GTF3C6
ENSG00000271978	7.61868e-12	0.674019	0.069	0.037	2.5118e-07	iCEP	ENSG00000271978
ENSG00000267571	7.94891e-12	0.834553	0.125	0.081	2.62068e-07	iCEP	ENSG00000267571
ZMAT31	8.07262e-12	0.266325	0.537	0.456	2.66146e-07	iCEP	ZMAT3
ENSG000002287931	8.0734e-12	0.672352	0.089	0.053	2.66172e-07	iCEP	ENSG00000228793
CDC16	8.18165e-12	0.304883	0.501	0.418	2.69741e-07	iCEP	CDC16
AJUBA1	8.19189e-12	0.723587	0.126	0.082	2.70078e-07	iCEP	AJUBA
NXPE2	8.51055e-12	1.54064	0.031	0.012	2.80584e-07	iCEP	NXPE2
MHENCR	8.52728e-12	0.528558	0.107	0.067	2.81136e-07	iCEP	MHENCR
SH3BGR	8.5523e-12	0.675604	0.1	0.061	2.81961e-07	iCEP	SH3BGR
C7orf502	8.73767e-12	0.22721	0.691	0.641	2.88072e-07	iCEP	C7orf50
GPR1561	8.79886e-12	0.865027	0.166	0.116	2.9009e-07	iCEP	GPR156
COPS81	8.97362e-12	0.275771	0.457	0.379	2.95851e-07	iCEP	COPS8
BCKDHB1	8.97875e-12	0.240154	0.559	0.471	2.9602e-07	iCEP	BCKDHB
SMIM11	9.11e-12	0.267873	0.367	0.291	3.00348e-07	iCEP	SMIM11
PIGQ1	9.14812e-12	0.487982	0.189	0.134	3.01604e-07	iCEP	PIGQ
NSRP11	9.16867e-12	0.198731	0.734	0.663	3.02282e-07	iCEP	NSRP1
ENSG00000287380	9.18492e-12	2.0205	0.014	0.003	3.02818e-07	iCEP	ENSG00000287380
TBL1Y1	9.20972e-12	0.826335	0.054	0.028	3.03635e-07	iCEP	TBL1Y
DNAAF10	9.25816e-12	0.412347	0.309	0.241	3.05232e-07	iCEP	DNAAF10
CCDC54-AS1	9.26293e-12	0.419714	0.108	0.067	3.05389e-07	iCEP	CCDC54-AS1
KLHL28	9.50006e-12	0.294388	0.541	0.458	3.13207e-07	iCEP	KLHL28
CBR1	9.50458e-12	0.244836	0.393	0.316	3.13357e-07	iCEP	CBR1
ARHGAP5-AS1	9.59336e-12	0.958583	0.054	0.028	3.16283e-07	iCEP	ARHGAP5-AS1
PRR13	9.61364e-12	0.269529	0.419	0.339	3.16952e-07	iCEP	PRR13
HOXA10	9.63734e-12	0.993841	0.197	0.146	3.17733e-07	iCEP	HOXA10
ORMDL2	9.77306e-12	0.33006	0.311	0.243	3.22208e-07	iCEP	ORMDL2
OTULINL2	9.81717e-12	0.541636	0.061	0.032	3.23662e-07	iCEP	OTULINL
ZNHIT2	1.0076e-11	0.580029	0.132	0.086	3.32197e-07	iCEP	ZNHIT2
CDK7	1.01158e-11	0.402984	0.29	0.224	3.33507e-07	iCEP	CDK7
BRD3OS	1.01218e-11	0.402213	0.198	0.141	3.33706e-07	iCEP	BRD3OS
SLC5A9	1.03757e-11	0.574081	0.177	0.124	3.42075e-07	iCEP	SLC5A9
HOXD9	1.05445e-11	1.75946	0.027	0.01	3.47643e-07	iCEP	HOXD9
GLP1R1	1.07911e-11	2.42221	0.015	0.004	3.55771e-07	iCEP	GLP1R
NDUFA7	1.09161e-11	0.217871	0.574	0.495	3.59892e-07	iCEP	NDUFA7
NFE4	1.10303e-11	0.880576	0.056	0.029	3.63657e-07	iCEP	NFE4
ENSG00000287180	1.10885e-11	0.515525	0.215	0.158	3.65577e-07	iCEP	ENSG00000287180
PALS21	1.11953e-11	0.123561	0.413	0.329	3.69098e-07	iCEP	PALS2
ENSG00000232451	1.12941e-11	1.19489	0.026	0.01	3.72354e-07	iCEP	ENSG00000232451
ENSG000002595941	1.13921e-11	0.928884	0.059	0.031	3.75587e-07	iCEP	ENSG00000259594
FEZ2	1.15224e-11	0.191709	0.656	0.562	3.79881e-07	iCEP	FEZ2
GPR551	1.17977e-11	1.48661	0.019	0.006	3.8896e-07	iCEP	GPR55
UQCRQ2	1.21737e-11	0.162222	0.802	0.83	4.01356e-07	iCEP	UQCRQ
PRKAG1	1.24542e-11	0.308454	0.426	0.347	4.10602e-07	iCEP	PRKAG1
EGLN3-AS1	1.27314e-11	2.1761	0.014	0.003	4.19742e-07	iCEP	EGLN3-AS1
NECAP2	1.28927e-11	0.387809	0.334	0.261	4.25058e-07	iCEP	NECAP2
FAAH21	1.29767e-11	0.385163	0.235	0.173	4.2783e-07	iCEP	FAAH2
LINC01107	1.34223e-11	0.907863	0.04	0.018	4.42519e-07	iCEP	LINC01107
ENSG00000236733	1.35725e-11	1.50589	0.014	0.004	4.47472e-07	iCEP	ENSG00000236733
MZF1-AS1	1.3676e-11	0.61648	0.206	0.15	4.50883e-07	iCEP	MZF1-AS1
NEK3	1.37214e-11	0.407828	0.21	0.152	4.5238e-07	iCEP	NEK3
ATXN71	1.37256e-11	0.335526	0.459	0.382	4.52518e-07	iCEP	ATXN7
VCL1	1.37941e-11	0.101757	0.772	0.65	4.54777e-07	iCEP	VCL
MTURN1	1.38212e-11	0.168966	0.312	0.237	4.55672e-07	iCEP	MTURN
ACOT91	1.39301e-11	0.502365	0.273	0.21	4.5926e-07	iCEP	ACOT9
ENSG000002889911	1.40559e-11	0.908766	0.066	0.036	4.6341e-07	iCEP	ENSG00000288991
TTC21A	1.41207e-11	0.389804	0.227	0.167	4.65547e-07	iCEP	TTC21A
ENSG00000265349	1.41653e-11	1.17963	0.053	0.027	4.67016e-07	iCEP	ENSG00000265349
ENSG00000285836	1.43189e-11	1.39298	0.038	0.017	4.72081e-07	iCEP	ENSG00000285836
DHRS71	1.47159e-11	0.257555	0.516	0.445	4.85168e-07	iCEP	DHRS7
SLC16A11	1.48713e-11	0.375814	0.379	0.305	4.90291e-07	iCEP	SLC16A1
ANKRD261	1.48848e-11	0.23841	0.632	0.547	4.90738e-07	iCEP	ANKRD26
DLGAP1-AS21	1.53618e-11	0.791429	0.123	0.081	5.06464e-07	iCEP	DLGAP1-AS2
STUB12	1.53948e-11	0.22422	0.644	0.585	5.07553e-07	iCEP	STUB1
ENSG00000256947	1.54384e-11	0.433911	0.185	0.13	5.0899e-07	iCEP	ENSG00000256947
RHOC1	1.57446e-11	0.167967	0.487	0.394	5.19082e-07	iCEP	RHOC
IGDCC31	1.57866e-11	0.3146	0.489	0.414	5.20469e-07	iCEP	IGDCC3
SLC26A111	1.58934e-11	0.536028	0.17	0.119	5.2399e-07	iCEP	SLC26A11
MPC1	1.63169e-11	0.300369	0.458	0.381	5.37951e-07	iCEP	MPC1
DCTD	1.63256e-11	0.514985	0.225	0.166	5.38237e-07	iCEP	DCTD
HYI2	1.64303e-11	0.318605	0.284	0.217	5.41691e-07	iCEP	HYI
EFCAB21	1.65437e-11	0.266906	0.643	0.566	5.45428e-07	iCEP	EFCAB2
HPYR1	1.67163e-11	1.57545	0.035	0.015	5.51119e-07	iCEP	HPYR1
ARSJ	1.68183e-11	0.313591	0.213	0.154	5.54483e-07	iCEP	ARSJ
CGN1	1.77091e-11	0.939097	0.057	0.03	5.8385e-07	iCEP	CGN
DPH5-DT	1.77858e-11	0.594038	0.214	0.158	5.86381e-07	iCEP	DPH5-DT
TSPAN151	1.77889e-11	0.643116	0.101	0.062	5.86481e-07	iCEP	TSPAN15
ENSG00000267458	1.84624e-11	0.502956	0.125	0.081	6.08686e-07	iCEP	ENSG00000267458
PIGS	1.85248e-11	0.281216	0.349	0.275	6.10743e-07	iCEP	PIGS
THUMPD21	1.8604e-11	0.483146	0.312	0.246	6.13354e-07	iCEP	THUMPD2
ENSG00000284959	1.95678e-11	0.528636	0.153	0.104	6.45131e-07	iCEP	ENSG00000284959
SNX20	2.01243e-11	2.19987	0.017	0.005	6.63479e-07	iCEP	SNX20
C16orf95-DT	2.04319e-11	0.608907	0.064	0.035	6.7362e-07	iCEP	C16orf95-DT
PRDX41	2.08597e-11	0.330271	0.487	0.416	6.87725e-07	iCEP	PRDX4
TMEM2381	2.10677e-11	0.974055	0.047	0.023	6.9458e-07	iCEP	TMEM238
ENSG000002889921	2.17339e-11	1.18823	0.031	0.013	7.16547e-07	iCEP	ENSG00000288992
ANKMY11	2.24874e-11	0.431675	0.277	0.213	7.41386e-07	iCEP	ANKMY1
PITPNM2	2.27426e-11	0.27384	0.276	0.209	7.49801e-07	iCEP	PITPNM2
TMEM2431	2.30722e-11	0.754617	0.127	0.083	7.60669e-07	iCEP	TMEM243
ENSG00000289146	2.39818e-11	1.24278	0.037	0.016	7.90656e-07	iCEP	ENSG00000289146
LIPH	2.40117e-11	0.71501	0.026	0.01	7.91641e-07	iCEP	LIPH
BAG31	2.46535e-11	0.434016	0.191	0.136	8.128e-07	iCEP	BAG3
ENSG00000287081	2.47052e-11	2.7437	0.013	0.003	8.14507e-07	iCEP	ENSG00000287081
GPR171	2.5514e-11	1.13323	0.065	0.035	8.41172e-07	iCEP	GPR171
PRR5L	2.57455e-11	0.3379	0.328	0.256	8.48805e-07	iCEP	PRR5L
RPS271	2.69039e-11	0.142248	0.976	0.983	8.86995e-07	iCEP	RPS27
ENSG000002727021	2.71281e-11	0.972577	0.031	0.013	8.94388e-07	iCEP	ENSG00000272702
PTCHD1-AS	2.73424e-11	0.743754	0.083	0.049	9.01453e-07	iCEP	PTCHD1-AS
GLIS3-AS1	2.73972e-11	1.24026	0.061	0.033	9.03258e-07	iCEP	GLIS3-AS1
AAGAB1	2.82852e-11	0.312816	0.454	0.376	9.32535e-07	iCEP	AAGAB
CD3201	2.91376e-11	0.309254	0.354	0.279	9.60637e-07	iCEP	CD320
PLA2G2C	2.92729e-11	1.01205	0.038	0.017	9.65098e-07	iCEP	PLA2G2C
MAN2A2	2.95575e-11	0.275006	0.256	0.191	9.74482e-07	iCEP	MAN2A2
ENPP41	2.98965e-11	0.540844	0.107	0.067	9.85656e-07	iCEP	ENPP4
SSR4	3.07136e-11	0.192816	0.759	0.757	1.0126e-06	iCEP	SSR4
TUB1	3.11937e-11	0.253859	0.296	0.225	1.02843e-06	iCEP	TUB
RING1	3.1253e-11	0.341924	0.518	0.443	1.03038e-06	iCEP	RING1
LINC01182	3.13443e-11	0.520161	0.154	0.106	1.03339e-06	iCEP	LINC01182
ENSG00000264596	3.13904e-11	2.25266	0.012	0.003	1.03491e-06	iCEP	ENSG00000264596
SPTSSA1	3.15075e-11	0.316314	0.349	0.276	1.03877e-06	iCEP	SPTSSA
PRSS351	3.20331e-11	0.152627	0.173	0.12	1.0561e-06	iCEP	PRSS35
ZMAT1	3.22441e-11	0.400995	0.338	0.266	1.06306e-06	iCEP	ZMAT1
TRMT1121	3.32658e-11	0.20192	0.502	0.418	1.09674e-06	iCEP	TRMT112
ENSG00000286292	3.32802e-11	0.860984	0.071	0.04	1.09721e-06	iCEP	ENSG00000286292
SH3BGRL31	3.35639e-11	0.135758	0.769	0.73	1.10657e-06	iCEP	SH3BGRL3
SLC35D1	3.50345e-11	0.411936	0.326	0.258	1.15505e-06	iCEP	SLC35D1
ENSG00000270174	3.50957e-11	0.532316	0.184	0.131	1.15707e-06	iCEP	ENSG00000270174
FGF10	3.56485e-11	1.20949	0.027	0.011	1.17529e-06	iCEP	FGF10
ENSG000002267721	3.5924e-11	0.995136	0.085	0.051	1.18438e-06	iCEP	ENSG00000226772
IVD	3.74009e-11	0.216211	0.546	0.465	1.23307e-06	iCEP	IVD
LINC02802	3.74532e-11	1.09179	0.074	0.043	1.2348e-06	iCEP	LINC02802
FGFBP32	3.79027e-11	0.348156	0.424	0.353	1.24962e-06	iCEP	FGFBP3
GSDMC	3.84665e-11	1.65171	0.018	0.006	1.2682e-06	iCEP	GSDMC
CTDSP11	3.88564e-11	0.394033	0.215	0.157	1.28106e-06	iCEP	CTDSP1
RPL37A-DT	3.91609e-11	0.605699	0.067	0.037	1.2911e-06	iCEP	RPL37A-DT
PEX101	4.08821e-11	0.301479	0.303	0.237	1.34784e-06	iCEP	PEX10
NDFIP2	4.12299e-11	0.426472	0.305	0.238	1.35931e-06	iCEP	NDFIP2
ENSG000002893321	4.34778e-11	1.14204	0.029	0.012	1.43342e-06	iCEP	ENSG00000289332
LINC01338	4.36153e-11	0.870639	0.042	0.02	1.43795e-06	iCEP	LINC01338
RPL121	4.68874e-11	0.131053	0.917	0.94	1.54583e-06	iCEP	RPL12
ENSG00000224228	4.72758e-11	1.59621	0.03	0.013	1.55863e-06	iCEP	ENSG00000224228
CD37	4.77685e-11	1.04177	0.144	0.099	1.57488e-06	iCEP	CD37
RPL23A2	4.89649e-11	0.242061	0.754	0.725	1.61432e-06	iCEP	RPL23A
SNX17	4.97874e-11	0.235846	0.437	0.362	1.64144e-06	iCEP	SNX17
FJX1	5.0902e-11	0.318958	0.449	0.377	1.67819e-06	iCEP	FJX1
SRGAP3-AS4	5.25712e-11	0.947113	0.039	0.018	1.73322e-06	iCEP	SRGAP3-AS4
LAMTOR51	5.43389e-11	0.206205	0.657	0.601	1.7915e-06	iCEP	LAMTOR5
TXNDC172	5.51638e-11	0.326581	0.615	0.555	1.81869e-06	iCEP	TXNDC17
EIF1AY3	5.51795e-11	0.196627	0.313	0.238	1.81921e-06	iCEP	EIF1AY
RBM241	5.65639e-11	0.571434	0.057	0.03	1.86486e-06	iCEP	RBM24
ENSG00000267760	5.79373e-11	1.81368	0.024	0.009	1.91013e-06	iCEP	ENSG00000267760
COPE1	5.79743e-11	0.208993	0.744	0.722	1.91136e-06	iCEP	COPE
PSMD9	5.87471e-11	0.283232	0.389	0.313	1.93683e-06	iCEP	PSMD9
STMP11	5.87864e-11	0.226724	0.688	0.65	1.93813e-06	iCEP	STMP1
CMC41	5.96922e-11	0.382482	0.193	0.139	1.96799e-06	iCEP	CMC4
ZNF8-DT	5.99722e-11	0.551921	0.166	0.117	1.97722e-06	iCEP	ZNF8-DT
ZNF57	6.02102e-11	0.890053	0.06	0.032	1.98507e-06	iCEP	ZNF57
HPS41	6.04802e-11	0.509265	0.311	0.247	1.99397e-06	iCEP	HPS4
ENSG000002658451	6.1145e-11	0.602843	0.166	0.116	2.01589e-06	iCEP	ENSG00000265845
LINC02873	6.14444e-11	2.05189	0.011	0.003	2.02576e-06	iCEP	LINC02873
UBR5-DT	6.17092e-11	0.736164	0.132	0.088	2.03449e-06	iCEP	UBR5-DT
SGPP1	6.2048e-11	0.503852	0.24	0.181	2.04566e-06	iCEP	SGPP1
LMF21	6.20626e-11	0.39469	0.22	0.163	2.04614e-06	iCEP	LMF2
SUB11	6.27294e-11	0.213744	0.742	0.71	2.06813e-06	iCEP	SUB1
ENSG00000253736	6.28135e-11	0.750247	0.106	0.067	2.0709e-06	iCEP	ENSG00000253736
LINC02997	6.4525e-11	0.322086	0.244	0.183	2.12732e-06	iCEP	LINC02997
TNFSF41	6.75069e-11	1.84352	0.02	0.007	2.22563e-06	iCEP	TNFSF4
SOX30	6.8142e-11	0.763459	0.059	0.032	2.24657e-06	iCEP	SOX30
HOXC61	6.86558e-11	1.00939	0.035	0.016	2.26351e-06	iCEP	HOXC6
TM2D2	7.02035e-11	0.245255	0.3	0.234	2.31454e-06	iCEP	TM2D2
SDR42E2	7.49272e-11	1.45427	0.027	0.011	2.47028e-06	iCEP	SDR42E2
LINC02447	7.62913e-11	1.02183	0.042	0.02	2.51525e-06	iCEP	LINC02447
ARL13A	7.6859e-11	1.97103	0.02	0.007	2.53396e-06	iCEP	ARL13A
RAB4A1	7.73595e-11	0.260538	0.52	0.449	2.55046e-06	iCEP	RAB4A
PIK3C2G	7.7984e-11	0.856976	0.147	0.1	2.57105e-06	iCEP	PIK3C2G
HNRNPF1	7.94076e-11	0.166591	0.57	0.475	2.61799e-06	iCEP	HNRNPF
FUCA11	7.98311e-11	0.454306	0.119	0.077	2.63195e-06	iCEP	FUCA1
ENSG00000288096	8.14401e-11	0.861151	0.089	0.054	2.685e-06	iCEP	ENSG00000288096
GPR155	8.19077e-11	0.276399	0.359	0.287	2.70041e-06	iCEP	GPR155
GLB1L	8.2119e-11	0.727068	0.104	0.066	2.70738e-06	iCEP	GLB1L
CUL7	8.37575e-11	0.448608	0.17	0.12	2.7614e-06	iCEP	CUL7
ENSG00000267787	8.42189e-11	0.458824	0.294	0.231	2.77661e-06	iCEP	ENSG00000267787
BCO21	8.47986e-11	0.386009	0.12	0.078	2.79573e-06	iCEP	BCO2
PNKD1	8.58548e-11	0.181781	0.558	0.479	2.83055e-06	iCEP	PNKD
EMC71	8.83814e-11	0.219608	0.327	0.255	2.91385e-06	iCEP	EMC7
EPM2A-DT	9.03824e-11	0.313476	0.426	0.352	2.97982e-06	iCEP	EPM2A-DT
LINC01278	9.16932e-11	0.222057	0.701	0.632	3.02303e-06	iCEP	LINC01278
ZNF497-AS1	9.24352e-11	0.943204	0.089	0.054	3.0475e-06	iCEP	ZNF497-AS1
STT3A1	9.43006e-11	0.336213	0.27	0.206	3.109e-06	iCEP	STT3A
SIRT3	9.4301e-11	0.419342	0.263	0.202	3.10901e-06	iCEP	SIRT3
ENSG00000286577	9.67811e-11	0.521201	0.071	0.04	3.19078e-06	iCEP	ENSG00000286577
MDN1	9.75548e-11	0.414315	0.533	0.459	3.21628e-06	iCEP	MDN1
ODAD21	1.01178e-10	0.534756	0.132	0.088	3.33575e-06	iCEP	ODAD2
LINC025951	1.01519e-10	0.831168	0.138	0.094	3.34698e-06	iCEP	LINC02595
B4GALT4	1.08095e-10	0.542549	0.185	0.133	3.56378e-06	iCEP	B4GALT4
ENSG00000284391	1.09603e-10	2.16007	0.027	0.011	3.61351e-06	iCEP	ENSG00000284391
ERICH3-AS1	1.09878e-10	0.563069	0.083	0.049	3.62256e-06	iCEP	ERICH3-AS1
CCDC471	1.15133e-10	0.20934	0.604	0.519	3.79582e-06	iCEP	CCDC47
SDSL	1.15555e-10	0.44193	0.157	0.109	3.80973e-06	iCEP	SDSL
ENSG00000282890	1.16029e-10	0.776145	0.079	0.046	3.82536e-06	iCEP	ENSG00000282890
LINC02932	1.18625e-10	1.08534	0.069	0.039	3.91094e-06	iCEP	LINC02932
SHOC1	1.19336e-10	0.340256	0.39	0.318	3.93439e-06	iCEP	SHOC1
ATG4C	1.19496e-10	0.314083	0.36	0.291	3.93965e-06	iCEP	ATG4C
RSPH10B2	1.20614e-10	0.811219	0.047	0.023	3.97652e-06	iCEP	RSPH10B2
ZNF544	1.22659e-10	0.369264	0.468	0.395	4.04395e-06	iCEP	ZNF544
CHURC1	1.24264e-10	0.185932	0.701	0.656	4.09685e-06	iCEP	CHURC1
RIPK1	1.24327e-10	0.346909	0.366	0.296	4.09893e-06	iCEP	RIPK1
ENSG00000230258	1.2489e-10	1.62123	0.038	0.018	4.11749e-06	iCEP	ENSG00000230258
ZBTB20-AS2	1.2808e-10	0.818032	0.089	0.054	4.22269e-06	iCEP	ZBTB20-AS2
ENSG00000271904	1.29186e-10	0.531264	0.217	0.161	4.25914e-06	iCEP	ENSG00000271904
SLC35A11	1.30438e-10	0.26987	0.308	0.241	4.30039e-06	iCEP	SLC35A1
TSEN151	1.32362e-10	0.361995	0.354	0.283	4.36385e-06	iCEP	TSEN15
ENSG00000269246	1.32463e-10	0.37614	0.107	0.068	4.36717e-06	iCEP	ENSG00000269246
NOTCH2NLA1	1.36346e-10	0.873299	0.101	0.064	4.49519e-06	iCEP	NOTCH2NLA
ENSG00000286121	1.36358e-10	0.874211	0.102	0.065	4.49559e-06	iCEP	ENSG00000286121
ADD3-AS1	1.37045e-10	1.45091	0.045	0.022	4.51822e-06	iCEP	ADD3-AS1
PSME21	1.37599e-10	0.284778	0.461	0.38	4.53651e-06	iCEP	PSME2
LINC02166	1.39028e-10	0.773111	0.075	0.043	4.58362e-06	iCEP	LINC02166
ENSG00000291048	1.46768e-10	1.62331	0.033	0.015	4.83879e-06	iCEP	ENSG00000291048
TIMM8B2	1.50474e-10	0.203795	0.735	0.72	4.96097e-06	iCEP	TIMM8B
PEX191	1.53052e-10	0.336479	0.203	0.148	5.04596e-06	iCEP	PEX19
ENSG000002861981	1.57981e-10	2.12464	0.013	0.003	5.20848e-06	iCEP	ENSG00000286198
BRMS1L1	1.59125e-10	0.274176	0.418	0.344	5.2462e-06	iCEP	BRMS1L
B3GNT21	1.62307e-10	0.59686	0.146	0.101	5.3511e-06	iCEP	B3GNT2
MCFD21	1.65297e-10	0.228774	0.546	0.475	5.44968e-06	iCEP	MCFD2
SAR1B	1.67033e-10	0.2868	0.409	0.335	5.50691e-06	iCEP	SAR1B
CATSPERE	1.68329e-10	0.607612	0.162	0.114	5.54963e-06	iCEP	CATSPERE
ENSG00000291246	1.73055e-10	1.38868	0.028	0.012	5.70544e-06	iCEP	ENSG00000291246
ENSG00000259483	1.7362e-10	0.829585	0.122	0.082	5.72407e-06	iCEP	ENSG00000259483
SBDSP11	1.74569e-10	0.302111	0.227	0.168	5.75535e-06	iCEP	SBDSP1
ENSG00000248629	1.7485e-10	2.9885	0.011	0.002	5.76463e-06	iCEP	ENSG00000248629
STEAP21	1.77199e-10	0.971038	0.058	0.031	5.84206e-06	iCEP	STEAP2
CLXN	1.78297e-10	0.516523	0.092	0.056	5.87827e-06	iCEP	CLXN
SGO1-AS11	1.78833e-10	0.415599	0.222	0.165	5.89595e-06	iCEP	SGO1-AS1
ENSG00000266977	1.80497e-10	1.29655	0.03	0.013	5.95079e-06	iCEP	ENSG00000266977
STYXL11	1.82847e-10	0.29251	0.318	0.249	6.02829e-06	iCEP	STYXL1
SLC35F61	1.85424e-10	0.379537	0.26	0.2	6.11326e-06	iCEP	SLC35F6
LINC00629	1.85799e-10	1.87924	0.016	0.005	6.1256e-06	iCEP	LINC00629
EIF1B-AS1	1.89527e-10	0.280074	0.212	0.155	6.24853e-06	iCEP	EIF1B-AS1
ENSG00000290762	1.91492e-10	0.582645	0.126	0.084	6.3133e-06	iCEP	ENSG00000290762
MAP4	1.95535e-10	0.119595	0.871	0.796	6.44659e-06	iCEP	MAP4
ENSG00000288061	1.9941e-10	0.3726	0.174	0.123	6.57436e-06	iCEP	ENSG00000288061
HAT11	2.01513e-10	0.281938	0.347	0.277	6.64368e-06	iCEP	HAT1
TMEM129	2.02403e-10	0.617323	0.116	0.076	6.67301e-06	iCEP	TMEM129
PUDP	2.1429e-10	0.317608	0.476	0.402	7.06493e-06	iCEP	PUDP
TMX21	2.15534e-10	0.245837	0.459	0.381	7.10593e-06	iCEP	TMX2
MUC1	2.2233e-10	1.04731	0.055	0.029	7.32999e-06	iCEP	MUC1
PLPBP1	2.27396e-10	0.284006	0.303	0.237	7.49701e-06	iCEP	PLPBP
DPH6-DT	2.28309e-10	0.635262	0.155	0.109	7.52712e-06	iCEP	DPH6-DT
SHPRH	2.3023e-10	0.265101	0.565	0.494	7.59046e-06	iCEP	SHPRH
SEC61B	2.34045e-10	0.189795	0.723	0.687	7.71624e-06	iCEP	SEC61B
ENSG00000285960	2.37097e-10	1.83901	0.01	0.002	7.81685e-06	iCEP	ENSG00000285960
DHRS31	2.39374e-10	1.21881	0.035	0.016	7.89192e-06	iCEP	DHRS3
C4orf191	2.42903e-10	0.52842	0.217	0.163	8.00826e-06	iCEP	C4orf19
ITGA21	2.47297e-10	0.820154	0.051	0.027	8.15314e-06	iCEP	ITGA2
ENSG00000286672	2.52819e-10	1.25073	0.04	0.019	8.33519e-06	iCEP	ENSG00000286672
ENSG000002870381	2.57752e-10	0.685823	0.134	0.091	8.49783e-06	iCEP	ENSG00000287038
SCAMP21	2.58818e-10	0.315508	0.297	0.231	8.53297e-06	iCEP	SCAMP2
SNHG25	2.60821e-10	0.394373	0.314	0.249	8.59901e-06	iCEP	SNHG25
STS	2.61146e-10	0.36896	0.365	0.3	8.60974e-06	iCEP	STS
RASGRP3	2.64432e-10	0.391012	0.089	0.054	8.71805e-06	iCEP	RASGRP3
GOLGA2P51	2.67643e-10	1.02938	0.072	0.042	8.82392e-06	iCEP	GOLGA2P5
ENSG00000259442	2.6837e-10	0.694785	0.101	0.064	8.84788e-06	iCEP	ENSG00000259442
RHCG1	2.68814e-10	0.581669	0.21	0.156	8.86252e-06	iCEP	RHCG
PURPL1	2.68999e-10	0.450213	0.285	0.225	8.86864e-06	iCEP	PURPL
ENSG00000261610	2.69348e-10	1.75708	0.015	0.004	8.88014e-06	iCEP	ENSG00000261610
SMN2	2.72547e-10	0.668744	0.077	0.045	8.98559e-06	iCEP	SMN2
TMEM234	2.73417e-10	0.587529	0.177	0.128	9.01428e-06	iCEP	TMEM234
HINT12	2.77836e-10	0.139473	0.841	0.873	9.15999e-06	iCEP	HINT1
ACOT6	2.79426e-10	1.07027	0.021	0.007	9.21239e-06	iCEP	ACOT6
STN1	2.85278e-10	0.364121	0.144	0.099	9.40532e-06	iCEP	STN1
NME9	2.89127e-10	0.262161	0.347	0.273	9.53223e-06	iCEP	NME9
ENSG00000225913	2.91508e-10	1.16726	0.026	0.011	9.61071e-06	iCEP	ENSG00000225913
ENOSF11	2.91703e-10	0.405589	0.4	0.33	9.61716e-06	iCEP	ENOSF1
DLG5-AS1	2.9221e-10	0.556582	0.09	0.055	9.63388e-06	iCEP	DLG5-AS1
PTCHD1	2.96782e-10	0.244716	0.264	0.202	9.78461e-06	iCEP	PTCHD1
CRELD1	2.97954e-10	0.345959	0.28	0.216	9.82324e-06	iCEP	CRELD1
XPNPEP31	2.98023e-10	0.363615	0.392	0.324	9.82552e-06	iCEP	XPNPEP3
RNF32	2.98136e-10	0.400138	0.159	0.112	9.82924e-06	iCEP	RNF32
RNFT1-DT	3.03555e-10	0.854814	0.046	0.023	1.00079e-05	iCEP	RNFT1-DT
CLN5	3.05539e-10	0.234617	0.345	0.274	1.00733e-05	iCEP	CLN5
RASSF8-AS1	3.05571e-10	0.328696	0.348	0.279	1.00744e-05	iCEP	RASSF8-AS1
ORC31	3.09309e-10	0.279131	0.485	0.411	1.01976e-05	iCEP	ORC3
ABCA1	3.10366e-10	0.136223	0.555	0.466	1.02325e-05	iCEP	ABCA1
RPS27A1	3.11594e-10	0.111113	0.935	0.954	1.02729e-05	iCEP	RPS27A
CDK101	3.16728e-10	0.522229	0.235	0.179	1.04422e-05	iCEP	CDK10
TUBG2	3.17884e-10	0.46603	0.237	0.179	1.04803e-05	iCEP	TUBG2
ENSG00000248636	3.21511e-10	0.706016	0.098	0.062	1.05999e-05	iCEP	ENSG00000248636
BNIP31	3.23033e-10	0.227873	0.466	0.389	1.06501e-05	iCEP	BNIP3
PARM1-AS1	3.23346e-10	1.71182	0.012	0.003	1.06604e-05	iCEP	PARM1-AS1
ENSG000002876832	3.26209e-10	0.438901	0.121	0.08	1.07548e-05	iCEP	ENSG00000287683
ZPBP	3.28706e-10	0.224339	0.071	0.04	1.08371e-05	iCEP	ZPBP
ZNF442	3.30169e-10	0.329845	0.353	0.284	1.08854e-05	iCEP	ZNF44
ENSG00000203472	3.31334e-10	0.609418	0.143	0.098	1.09238e-05	iCEP	ENSG00000203472
ENSG00000260951	3.37383e-10	1.32836	0.016	0.005	1.11232e-05	iCEP	ENSG00000260951
AMT	3.4227e-10	0.683039	0.091	0.057	1.12843e-05	iCEP	AMT
ZNF473	3.44793e-10	0.568432	0.147	0.102	1.13675e-05	iCEP	ZNF473
SCML11	3.45181e-10	0.482751	0.208	0.155	1.13803e-05	iCEP	SCML1
TSEN341	3.46719e-10	0.30019	0.278	0.219	1.1431e-05	iCEP	TSEN34
LINC01063	3.47413e-10	0.815042	0.049	0.026	1.14539e-05	iCEP	LINC01063
RAB361	3.56777e-10	0.396619	0.193	0.142	1.17626e-05	iCEP	RAB36
BTN3A3	3.59367e-10	0.810375	0.073	0.043	1.1848e-05	iCEP	BTN3A3
STAM2	3.69346e-10	0.263955	0.401	0.33	1.2177e-05	iCEP	STAM2
LINC005711	3.77538e-10	0.566446	0.144	0.099	1.2447e-05	iCEP	LINC00571
ISOC21	3.80534e-10	0.227753	0.327	0.257	1.25458e-05	iCEP	ISOC2
DAP1	3.80671e-10	0.269791	0.437	0.358	1.25504e-05	iCEP	DAP
TOGARAM1	3.90664e-10	0.260781	0.547	0.472	1.28798e-05	iCEP	TOGARAM1
SYT15B	3.94816e-10	0.79656	0.06	0.034	1.30167e-05	iCEP	SYT15B
OSGIN1	3.95971e-10	0.954913	0.04	0.019	1.30548e-05	iCEP	OSGIN1
UFC11	3.9696e-10	0.216622	0.652	0.599	1.30874e-05	iCEP	UFC1
LNCTAM34A	4.02569e-10	0.53872	0.111	0.073	1.32723e-05	iCEP	LNCTAM34A
NTHL11	4.08284e-10	0.220517	0.319	0.252	1.34607e-05	iCEP	NTHL1
MATCAP21	4.14787e-10	0.295845	0.251	0.19	1.36751e-05	iCEP	MATCAP2
SPACA6	4.21155e-10	0.350163	0.251	0.191	1.38851e-05	iCEP	SPACA6
RPLP21	4.21364e-10	0.13407	0.924	0.943	1.3892e-05	iCEP	RPLP2
CILP	4.22687e-10	1.10302	0.016	0.005	1.39356e-05	iCEP	CILP
ENSG000002357261	4.28848e-10	0.755809	0.085	0.052	1.41387e-05	iCEP	ENSG00000235726
MFAP3	4.32085e-10	0.290779	0.296	0.231	1.42454e-05	iCEP	MFAP3
ENSG00000283347	4.40167e-10	1.4846	0.021	0.007	1.45119e-05	iCEP	ENSG00000283347
FOS1	4.41369e-10	0.156394	0.638	0.549	1.45515e-05	iCEP	FOS
SLC38A61	4.41395e-10	0.28746	0.468	0.394	1.45524e-05	iCEP	SLC38A6
TMED21	4.42099e-10	0.231003	0.515	0.441	1.45756e-05	iCEP	TMED2
ENSG00000286245	4.45629e-10	0.860476	0.085	0.052	1.46919e-05	iCEP	ENSG00000286245
ENSG00000268087	4.46205e-10	0.772067	0.059	0.033	1.47109e-05	iCEP	ENSG00000268087
DYNC2I21	4.46689e-10	0.223732	0.351	0.279	1.47269e-05	iCEP	DYNC2I2
TMEM131	4.55371e-10	0.204742	0.68	0.612	1.50131e-05	iCEP	TMEM131
IRF11	4.59221e-10	0.463157	0.22	0.164	1.51401e-05	iCEP	IRF1
RTL8B1	4.71021e-10	0.365431	0.151	0.105	1.55291e-05	iCEP	RTL8B
C1R	4.76849e-10	0.738547	0.06	0.034	1.57212e-05	iCEP	C1R
ZNF235	4.78471e-10	0.345169	0.459	0.385	1.57747e-05	iCEP	ZNF235
ENSG00000223720	4.79486e-10	0.941248	0.06	0.033	1.58082e-05	iCEP	ENSG00000223720
BCO1	4.79569e-10	0.662867	0.053	0.029	1.58109e-05	iCEP	BCO1
GABRR2	4.80598e-10	1.16861	0.03	0.013	1.58448e-05	iCEP	GABRR2
PCCA-AS1	4.89077e-10	0.457161	0.156	0.11	1.61244e-05	iCEP	PCCA-AS1
SPATA20	4.94492e-10	0.433333	0.154	0.107	1.63029e-05	iCEP	SPATA20
FGGY-DT	4.99102e-10	1.98961	0.027	0.011	1.64549e-05	iCEP	FGGY-DT
PPM1K1	5.05343e-10	0.212903	0.442	0.359	1.66607e-05	iCEP	PPM1K
RPS191	5.15354e-10	0.110473	0.969	0.978	1.69907e-05	iCEP	RPS19
CLIP1	5.21689e-10	0.190865	0.765	0.695	1.71996e-05	iCEP	CLIP1
SDF21	5.27567e-10	0.216371	0.281	0.217	1.73934e-05	iCEP	SDF2
ENSG000002549871	5.43441e-10	0.888184	0.031	0.013	1.79167e-05	iCEP	ENSG00000254987
SLC5A31	5.50589e-10	0.17838	0.312	0.244	1.81524e-05	iCEP	SLC5A3
TMEM214	5.57394e-10	0.385751	0.199	0.146	1.83767e-05	iCEP	TMEM214
ENSG000002553671	5.61793e-10	1.27079	0.046	0.024	1.85218e-05	iCEP	ENSG00000255367
SALL11	5.75526e-10	0.152813	0.465	0.381	1.89745e-05	iCEP	SALL1
ZDHHC121	5.76773e-10	0.356575	0.219	0.164	1.90156e-05	iCEP	ZDHHC12
ENSG000002745651	5.77449e-10	1.74493	0.023	0.009	1.90379e-05	iCEP	ENSG00000274565
TMEM35B1	5.93877e-10	0.708615	0.073	0.043	1.95795e-05	iCEP	TMEM35B
LDOC11	5.94868e-10	0.246744	0.259	0.196	1.96122e-05	iCEP	LDOC1
ENSG00000286167	5.99141e-10	0.637582	0.085	0.052	1.97531e-05	iCEP	ENSG00000286167
ZNF473CR	5.99624e-10	0.975864	0.042	0.021	1.9769e-05	iCEP	ZNF473CR
DHRS7B1	5.99906e-10	0.301398	0.37	0.299	1.97783e-05	iCEP	DHRS7B
CEP191	6.06785e-10	0.287457	0.203	0.149	2.00051e-05	iCEP	CEP19
C1QTNF61	6.13685e-10	0.377994	0.255	0.195	2.02326e-05	iCEP	C1QTNF6
ADA	6.22066e-10	0.473858	0.234	0.178	2.05089e-05	iCEP	ADA
LMAN21	6.29572e-10	0.238976	0.543	0.473	2.07564e-05	iCEP	LMAN2
LINC003541	6.30069e-10	0.453033	0.113	0.074	2.07727e-05	iCEP	LINC00354
TTLL3	6.38843e-10	0.432612	0.328	0.265	2.1062e-05	iCEP	TTLL3
ENSG000002899771	6.42388e-10	1.38439	0.022	0.008	2.11789e-05	iCEP	ENSG00000289977
FAM85B	6.44708e-10	0.557193	0.121	0.081	2.12554e-05	iCEP	FAM85B
INVS1	6.513e-10	0.201251	0.737	0.662	2.14727e-05	iCEP	INVS
SCART1	6.72207e-10	0.487228	0.134	0.091	2.2162e-05	iCEP	SCART1
ERP44	6.96135e-10	0.258348	0.464	0.385	2.29509e-05	iCEP	ERP44
ABHD151	7.00359e-10	1.21048	0.039	0.019	2.30901e-05	iCEP	ABHD15
UROS1	7.03258e-10	0.21557	0.475	0.401	2.31857e-05	iCEP	UROS
FUT2	7.03952e-10	1.23033	0.048	0.025	2.32086e-05	iCEP	FUT2
GON71	7.24152e-10	0.436312	0.161	0.115	2.38746e-05	iCEP	GON7
SHC1	7.24452e-10	0.494776	0.185	0.135	2.38845e-05	iCEP	SHC1
DUSP32	7.25779e-10	0.363991	0.222	0.167	2.39282e-05	iCEP	DUSP3
ETFRF1	7.27804e-10	0.292406	0.329	0.262	2.3995e-05	iCEP	ETFRF1
EIF2AK12	7.39484e-10	0.190662	0.627	0.561	2.43801e-05	iCEP	EIF2AK1
ERAP1	7.45689e-10	0.435012	0.196	0.145	2.45846e-05	iCEP	ERAP1
LIMD1-AS1	7.50791e-10	0.525653	0.146	0.102	2.47528e-05	iCEP	LIMD1-AS1
RFLNB1	7.57071e-10	0.467225	0.131	0.089	2.49599e-05	iCEP	RFLNB
LINC00683	7.5779e-10	0.877038	0.057	0.032	2.49836e-05	iCEP	LINC00683
NELFA	7.60516e-10	0.314233	0.443	0.373	2.50735e-05	iCEP	NELFA
ARHGAP311	7.70213e-10	0.205355	0.39	0.312	2.53931e-05	iCEP	ARHGAP31
GRAMD1B1	7.70633e-10	0.655971	0.239	0.185	2.5407e-05	iCEP	GRAMD1B
DCDC2B	7.73781e-10	0.608531	0.113	0.074	2.55108e-05	iCEP	DCDC2B
SNHG21	7.76116e-10	0.718951	0.074	0.044	2.55878e-05	iCEP	SNHG21
HNRNPH21	7.76518e-10	0.199644	0.543	0.476	2.5601e-05	iCEP	HNRNPH2
KIF241	7.79827e-10	0.566273	0.194	0.143	2.57101e-05	iCEP	KIF24
DENND6B1	7.86083e-10	0.339757	0.318	0.254	2.59164e-05	iCEP	DENND6B
THAP51	8.00003e-10	0.305867	0.287	0.225	2.63753e-05	iCEP	THAP5
IPP1	8.00601e-10	0.387424	0.278	0.219	2.6395e-05	iCEP	IPP
ENSG00000234900	8.02521e-10	2.38556	0.01	0.002	2.64583e-05	iCEP	ENSG00000234900
NRG4	8.07058e-10	0.552568	0.16	0.114	2.66079e-05	iCEP	NRG4
SPATA6L1	8.15318e-10	0.249101	0.25	0.189	2.68802e-05	iCEP	SPATA6L
PVR1	8.20763e-10	0.456879	0.205	0.154	2.70597e-05	iCEP	PVR
ENSG000002893521	8.2086e-10	1.58831	0.026	0.011	2.70629e-05	iCEP	ENSG00000289352
ENSG00000260934	8.40063e-10	1.23761	0.019	0.006	2.7696e-05	iCEP	ENSG00000260934
LRRC69	8.64203e-10	0.693493	0.131	0.09	2.84919e-05	iCEP	LRRC69
BCCIP1	8.64323e-10	0.240775	0.49	0.415	2.84959e-05	iCEP	BCCIP
SPART-AS11	8.79888e-10	0.708927	0.107	0.07	2.9009e-05	iCEP	SPART-AS1
BMX	8.80107e-10	1.2473	0.049	0.026	2.90163e-05	iCEP	BMX
PIH1D11	8.94724e-10	0.245566	0.367	0.298	2.94981e-05	iCEP	PIH1D1
LHFPL1	9.08373e-10	2.12117	0.02	0.007	2.99481e-05	iCEP	LHFPL1
LINC02427	9.19048e-10	0.744076	0.093	0.059	3.03001e-05	iCEP	LINC02427
LINC02615	9.29251e-10	0.506935	0.175	0.126	3.06365e-05	iCEP	LINC02615
NMNAT1	9.45466e-10	0.430178	0.194	0.144	3.11711e-05	iCEP	NMNAT1
LYRM4-AS1	9.78025e-10	0.725387	0.069	0.04	3.22445e-05	iCEP	LYRM4-AS1
ENSG00000287401	9.97153e-10	0.505219	0.125	0.084	3.28751e-05	iCEP	ENSG00000287401
IER3-AS11	1.00265e-09	0.638603	0.082	0.05	3.30564e-05	iCEP	IER3-AS1
CCDC57	1.01218e-09	0.244995	0.514	0.436	3.33706e-05	iCEP	CCDC57
SMIM10L1	1.01544e-09	0.169917	0.427	0.353	3.34779e-05	iCEP	SMIM10L1
MARCHF2	1.02273e-09	0.329915	0.297	0.233	3.37184e-05	iCEP	MARCHF2
MED261	1.02513e-09	0.435212	0.19	0.138	3.37974e-05	iCEP	MED26
TCTN31	1.0509e-09	0.259785	0.372	0.302	3.46473e-05	iCEP	TCTN3
ENSG000002325241	1.06191e-09	1.30633	0.038	0.019	3.50099e-05	iCEP	ENSG00000232524
SHQ11	1.07073e-09	0.480634	0.194	0.143	3.5301e-05	iCEP	SHQ1
SLC9A9-AS1	1.07108e-09	1.84239	0.014	0.004	3.53124e-05	iCEP	SLC9A9-AS1
BAIAP21	1.07191e-09	0.339768	0.361	0.291	3.53398e-05	iCEP	BAIAP2
PIGN	1.0728e-09	0.371161	0.373	0.309	3.53693e-05	iCEP	PIGN
ENSG00000257759	1.07384e-09	0.255114	0.225	0.168	3.54034e-05	iCEP	ENSG00000257759
SRPRA1	1.08113e-09	0.257942	0.33	0.265	3.56438e-05	iCEP	SRPRA
GCC2	1.08336e-09	0.188766	0.658	0.595	3.57173e-05	iCEP	GCC2
RUNX2	1.09945e-09	0.364931	0.45	0.384	3.62478e-05	iCEP	RUNX2
PDCD41	1.12381e-09	0.177981	0.534	0.456	3.70507e-05	iCEP	PDCD4
TTC321	1.13121e-09	0.420867	0.132	0.09	3.72949e-05	iCEP	TTC32
DUSP221	1.16399e-09	0.27103	0.218	0.163	3.83757e-05	iCEP	DUSP22
DZANK1	1.22222e-09	0.326422	0.305	0.242	4.02954e-05	iCEP	DZANK1
MRAP-AS1	1.22624e-09	1.52108	0.022	0.009	4.04278e-05	iCEP	MRAP-AS1
PACRGL	1.23842e-09	0.310993	0.374	0.307	4.08294e-05	iCEP	PACRGL
MAPK10	1.23952e-09	0.103703	0.92	0.863	4.08656e-05	iCEP	MAPK10
ZNF248	1.25175e-09	0.202836	0.519	0.439	4.1269e-05	iCEP	ZNF248
ANTXR2	1.25943e-09	0.176601	0.38	0.305	4.15222e-05	iCEP	ANTXR2
LINC01239	1.27465e-09	0.559136	0.05	0.027	4.20238e-05	iCEP	LINC01239
ENSG00000290833	1.27881e-09	0.474509	0.301	0.242	4.2161e-05	iCEP	ENSG00000290833
ENSG00000285999	1.28243e-09	0.417445	0.249	0.191	4.22804e-05	iCEP	ENSG00000285999
HEATR5A-DT1	1.30187e-09	0.350283	0.182	0.132	4.29215e-05	iCEP	HEATR5A-DT
ENSG00000285693	1.30987e-09	0.753008	0.105	0.069	4.3185e-05	iCEP	ENSG00000285693
ENSG00000287710	1.32076e-09	0.830634	0.041	0.02	4.35441e-05	iCEP	ENSG00000287710
MEGF8	1.34459e-09	0.276532	0.427	0.356	4.43298e-05	iCEP	MEGF8
NDNF1	1.37444e-09	0.638265	0.037	0.018	4.53141e-05	iCEP	NDNF
TMEM30A1	1.37764e-09	0.192799	0.459	0.389	4.54195e-05	iCEP	TMEM30A
HSPA4L2	1.39616e-09	0.195704	0.286	0.223	4.60299e-05	iCEP	HSPA4L
LINC03011	1.43283e-09	0.415741	0.123	0.083	4.72388e-05	iCEP	LINC03011
ENSG000002586011	1.47098e-09	1.79065	0.021	0.008	4.84966e-05	iCEP	ENSG00000258601
TMEM981	1.4721e-09	0.280715	0.367	0.299	4.85336e-05	iCEP	TMEM98
TGFB3	1.47675e-09	0.532936	0.096	0.061	4.86871e-05	iCEP	TGFB3
GALK11	1.50337e-09	0.333842	0.193	0.142	4.95645e-05	iCEP	GALK1
ACKR11	1.5266e-09	0.698733	0.054	0.029	5.03306e-05	iCEP	ACKR1
ALDOA	1.53262e-09	0.388568	0.146	0.102	5.05288e-05	iCEP	ALDOA
ENSG00000289894	1.58778e-09	2.70586	0.01	0.002	5.23475e-05	iCEP	ENSG00000289894
GAGE10	1.59398e-09	1.655	0.017	0.006	5.2552e-05	iCEP	GAGE10
EEF1G1	1.59951e-09	0.114511	0.873	0.903	5.27342e-05	iCEP	EEF1G
MYLK-AS11	1.60653e-09	0.580778	0.183	0.135	5.29657e-05	iCEP	MYLK-AS1
CYP7B1	1.63008e-09	0.284509	0.22	0.165	5.3742e-05	iCEP	CYP7B1
TMEM94	1.68014e-09	0.364032	0.281	0.22	5.53924e-05	iCEP	TMEM94
TPD52L21	1.71216e-09	0.326872	0.345	0.28	5.64482e-05	iCEP	TPD52L2
SULT1A1	1.71224e-09	1.69484	0.013	0.004	5.6451e-05	iCEP	SULT1A1
EFCAB13	1.71353e-09	0.315017	0.295	0.233	5.64935e-05	iCEP	EFCAB13
MIATNB1	1.72334e-09	0.455602	0.207	0.156	5.68169e-05	iCEP	MIATNB
NUDT16L11	1.75378e-09	0.20437	0.378	0.307	5.78205e-05	iCEP	NUDT16L1
SLC35C2	1.76832e-09	0.403021	0.318	0.256	5.82999e-05	iCEP	SLC35C2
GYG11	1.78142e-09	0.373781	0.215	0.163	5.87315e-05	iCEP	GYG1
MAGI1-AS1	1.81036e-09	0.405831	0.146	0.102	5.96857e-05	iCEP	MAGI1-AS1
PRICKLE2-AS2	1.81148e-09	1.39077	0.018	0.006	5.97226e-05	iCEP	PRICKLE2-AS2
ZNF599	1.82729e-09	0.414657	0.104	0.068	6.02438e-05	iCEP	ZNF599
HR1	1.83117e-09	0.450224	0.112	0.074	6.0372e-05	iCEP	HR
NOXA1	1.84236e-09	0.894993	0.084	0.052	6.07407e-05	iCEP	NOXA1
TMEM217	1.8475e-09	1.41579	0.033	0.015	6.09103e-05	iCEP	TMEM217
MAN1A1	1.85014e-09	0.238136	0.199	0.147	6.09972e-05	iCEP	MAN1A1
BARD11	1.87665e-09	0.172891	0.427	0.344	6.18714e-05	iCEP	BARD1
PEX12	1.90188e-09	0.699718	0.049	0.026	6.2703e-05	iCEP	PEX12
BCDIN3D-AS1	1.91671e-09	0.891331	0.045	0.023	6.31921e-05	iCEP	BCDIN3D-AS1
NXPE4	1.92127e-09	1.59217	0.024	0.01	6.33425e-05	iCEP	NXPE4
POLR1F1	1.92832e-09	0.244491	0.322	0.255	6.35748e-05	iCEP	POLR1F
FOSL2-AS11	1.93006e-09	0.899147	0.066	0.039	6.36323e-05	iCEP	FOSL2-AS1
NUDT4	1.95234e-09	0.343471	0.256	0.198	6.43666e-05	iCEP	NUDT4
SARAF1	1.97961e-09	0.158422	0.743	0.723	6.52657e-05	iCEP	SARAF
ITGB5	2.01165e-09	0.191504	0.334	0.267	6.6322e-05	iCEP	ITGB5
ITFG1	2.04711e-09	0.166798	0.828	0.779	6.74911e-05	iCEP	ITFG1
FMN21	2.05771e-09	0.117664	0.841	0.775	6.78407e-05	iCEP	FMN2
ENSG00000287169	2.10199e-09	1.9704	0.023	0.009	6.93004e-05	iCEP	ENSG00000287169
TBC1D5	2.16574e-09	0.145672	0.928	0.883	7.14021e-05	iCEP	TBC1D5
ENSG000002618291	2.21293e-09	1.00738	0.045	0.023	7.29582e-05	iCEP	ENSG00000261829
NABP1	2.34185e-09	0.65291	0.116	0.078	7.72084e-05	iCEP	NABP1
SAP182	2.34588e-09	0.187655	0.657	0.605	7.73412e-05	iCEP	SAP18
BTN2A2	2.35713e-09	0.44382	0.181	0.133	7.77124e-05	iCEP	BTN2A2
FKTN	2.36028e-09	0.251527	0.496	0.417	7.7816e-05	iCEP	FKTN
SAMD9L	2.36248e-09	0.807679	0.057	0.032	7.78887e-05	iCEP	SAMD9L
GPT2	2.36638e-09	0.236782	0.429	0.356	7.80172e-05	iCEP	GPT2
GNAI21	2.3703e-09	0.187911	0.714	0.676	7.81463e-05	iCEP	GNAI2
ENSG000002912331	2.38131e-09	0.770595	0.114	0.077	7.85093e-05	iCEP	ENSG00000291233
ENSG00000285593	2.40533e-09	2.9448	0.012	0.003	7.93014e-05	iCEP	ENSG00000285593
DPP3-DT1	2.42683e-09	0.49014	0.097	0.062	8.00101e-05	iCEP	DPP3-DT
SEPTIN7-DT	2.4714e-09	0.567729	0.1	0.065	8.14796e-05	iCEP	SEPTIN7-DT
MIDEAS-AS1	2.48311e-09	0.806619	0.045	0.023	8.18657e-05	iCEP	MIDEAS-AS1
PACRG-AS1	2.48999e-09	0.7642	0.047	0.025	8.20925e-05	iCEP	PACRG-AS1
SDHC	2.49463e-09	0.199439	0.451	0.378	8.22456e-05	iCEP	SDHC
AGPAT3	2.53335e-09	0.222061	0.475	0.404	8.3522e-05	iCEP	AGPAT3
ENSG000002906851	2.62107e-09	0.786691	0.075	0.046	8.64141e-05	iCEP	ENSG00000290685
ENSG00000260070	2.63274e-09	2.54239	0.01	0.003	8.67987e-05	iCEP	ENSG00000260070
MTG2	2.66093e-09	0.385332	0.299	0.238	8.7728e-05	iCEP	MTG2
ENSG00000260392	2.6967e-09	0.545081	0.122	0.083	8.89076e-05	iCEP	ENSG00000260392
ATF31	2.76727e-09	0.291836	0.205	0.153	9.12342e-05	iCEP	ATF3
TNS21	2.77536e-09	0.562249	0.118	0.08	9.15007e-05	iCEP	TNS2
STUM	2.79343e-09	0.749545	0.112	0.075	9.20965e-05	iCEP	STUM
LINC01496	2.81276e-09	1.90305	0.011	0.003	9.2734e-05	iCEP	LINC01496
ENSG00000243415	2.97133e-09	0.76495	0.11	0.073	9.79617e-05	iCEP	ENSG00000243415
TDRD3	3.09058e-09	0.274297	0.512	0.44	0.000101893	iCEP	TDRD3
DNAJC4	3.11391e-09	0.259858	0.342	0.277	0.000102663	iCEP	DNAJC4
TBX15	3.12452e-09	0.928754	0.031	0.014	0.000103012	iCEP	TBX15
CFAP410	3.12577e-09	0.33922	0.177	0.129	0.000103054	iCEP	CFAP410
GLMP	3.13552e-09	0.736049	0.05	0.027	0.000103375	iCEP	GLMP
SLC25A391	3.1929e-09	0.315086	0.371	0.306	0.000105267	iCEP	SLC25A39
NEK9	3.29384e-09	0.277297	0.353	0.287	0.000108595	iCEP	NEK9
POLR2G1	3.29729e-09	0.217627	0.573	0.504	0.000108708	iCEP	POLR2G
ABHD14A1	3.32466e-09	0.117744	0.373	0.3	0.000109611	iCEP	ABHD14A
PBX1-AS1	3.37843e-09	1.20661	0.033	0.015	0.000111383	iCEP	PBX1-AS1
NECTIN3-AS1	3.38885e-09	0.601858	0.23	0.18	0.000111727	iCEP	NECTIN3-AS1
ENSG00000291255	3.40379e-09	1.06437	0.014	0.004	0.00011222	iCEP	ENSG00000291255
HLA-C	3.4307e-09	0.203367	0.342	0.275	0.000113107	iCEP	HLA-C
ENSG00000254757	3.59232e-09	1.72974	0.022	0.008	0.000118435	iCEP	ENSG00000254757
RAB231	3.59334e-09	0.50896	0.127	0.088	0.000118469	iCEP	RAB23
FAM83H	3.62396e-09	1.3308	0.031	0.014	0.000119478	iCEP	FAM83H
IL18	3.68387e-09	0.594176	0.089	0.057	0.000121454	iCEP	IL18
PDK4	3.69873e-09	1.65194	0.021	0.008	0.000121943	iCEP	PDK4
ENSG00000285886	3.81993e-09	0.996194	0.054	0.03	0.000125939	iCEP	ENSG00000285886
ENSG00000259360	3.83319e-09	1.19006	0.015	0.005	0.000126376	iCEP	ENSG00000259360
ENSG00000258449	3.90642e-09	1.0289	0.045	0.023	0.000128791	iCEP	ENSG00000258449
PRKRIP1	3.9437e-09	0.273695	0.631	0.571	0.00013002	iCEP	PRKRIP1
ENSG00000244676	3.96287e-09	0.829138	0.073	0.044	0.000130652	iCEP	ENSG00000244676
ZNF862	3.96903e-09	0.351508	0.25	0.193	0.000130855	iCEP	ZNF862
DCXR1	3.99142e-09	0.184443	0.508	0.437	0.000131593	iCEP	DCXR
PTS1	3.99556e-09	0.207866	0.567	0.499	0.00013173	iCEP	PTS
POLR3G1	3.9986e-09	0.615186	0.131	0.091	0.00013183	iCEP	POLR3G
FZD61	4.06828e-09	0.359191	0.339	0.276	0.000134127	iCEP	FZD6
SGK2	4.1477e-09	0.675719	0.061	0.035	0.000136746	iCEP	SGK2
ENSG00000286338	4.30262e-09	0.999519	0.033	0.016	0.000141853	iCEP	ENSG00000286338
GET11	4.34799e-09	0.202572	0.464	0.395	0.000143349	iCEP	GET1
CA1	4.3804e-09	0.45388	0.141	0.099	0.000144417	iCEP	CA1
FER1L6	4.40611e-09	1.2581	0.025	0.011	0.000145265	iCEP	FER1L6
KCTD12	4.48983e-09	0.444123	0.117	0.079	0.000148025	iCEP	KCTD12
DHX401	4.54858e-09	0.154055	0.724	0.678	0.000149962	iCEP	DHX40
VWA81	4.59235e-09	0.194534	0.615	0.545	0.000151405	iCEP	VWA8
ENSG00000258687	4.60124e-09	1.68807	0.019	0.007	0.000151698	iCEP	ENSG00000258687
SH3BP2	4.60601e-09	0.380784	0.274	0.217	0.000151856	iCEP	SH3BP2
TMEM53	4.61079e-09	0.361406	0.237	0.183	0.000152013	iCEP	TMEM53
LINC01409	4.61629e-09	0.546216	0.194	0.145	0.000152194	iCEP	LINC01409
PLA2G12A1	4.64481e-09	0.261334	0.329	0.267	0.000153135	iCEP	PLA2G12A
LRRC46	4.65057e-09	0.808491	0.051	0.028	0.000153325	iCEP	LRRC46
CSAD	4.71609e-09	0.300443	0.347	0.283	0.000155485	iCEP	CSAD
NBPF141	4.751e-09	0.488514	0.159	0.115	0.000156636	iCEP	NBPF14
ENSG00000256237	4.78405e-09	1.73647	0.013	0.004	0.000157725	iCEP	ENSG00000256237
LINC01361	4.79756e-09	1.30031	0.035	0.017	0.000158171	iCEP	LINC01361
ENSG000002891591	4.87992e-09	0.761521	0.067	0.04	0.000160886	iCEP	ENSG00000289159
UQCC31	4.89856e-09	0.191481	0.362	0.293	0.000161501	iCEP	UQCC3
ANXA2R-OT1	4.90858e-09	0.337937	0.235	0.181	0.000161831	iCEP	ANXA2R-OT1
ENSG00000259833	5.01994e-09	1.26391	0.026	0.011	0.000165502	iCEP	ENSG00000259833
ZFP361	5.03432e-09	0.707672	0.093	0.06	0.000165976	iCEP	ZFP36
ZNF528	5.07745e-09	0.529802	0.164	0.119	0.000167399	iCEP	ZNF528
CD99P11	5.07889e-09	0.459376	0.198	0.149	0.000167446	iCEP	CD99P1
MYCBP1	5.14144e-09	0.251916	0.311	0.25	0.000169508	iCEP	MYCBP
GTF2IRD2B	5.26049e-09	0.301007	0.299	0.238	0.000173433	iCEP	GTF2IRD2B
LRRK1	5.3291e-09	1.21366	0.051	0.028	0.000175695	iCEP	LRRK1
VANGL2	5.47313e-09	0.364694	0.431	0.363	0.000180444	iCEP	VANGL2
SLC22A1	5.47692e-09	0.704697	0.084	0.053	0.000180569	iCEP	SLC22A1
ENSG00000270659	5.62642e-09	0.954277	0.04	0.02	0.000185497	iCEP	ENSG00000270659
CRACR2B	5.63574e-09	0.866293	0.037	0.018	0.000185805	iCEP	CRACR2B
NUDT9	5.64285e-09	0.223549	0.366	0.298	0.000186039	iCEP	NUDT9
MIR4458HG1	5.64781e-09	0.219619	0.221	0.167	0.000186203	iCEP	MIR4458HG
ENSG00000287628	5.65458e-09	2.26162	0.01	0.003	0.000186426	iCEP	ENSG00000287628
LINC01902	5.80544e-09	0.623333	0.084	0.053	0.0001914	iCEP	LINC01902
MTF11	5.88835e-09	0.327002	0.289	0.229	0.000194133	iCEP	MTF1
HSD17B2	5.96794e-09	1.84806	0.02	0.007	0.000196757	iCEP	HSD17B2
ENSG00000288829	6.00715e-09	0.981196	0.044	0.023	0.00019805	iCEP	ENSG00000288829
ENSG000002888312	6.18836e-09	1.33988	0.017	0.006	0.000204024	iCEP	ENSG00000288831
ECI11	6.27012e-09	0.216702	0.417	0.345	0.00020672	iCEP	ECI1
TPRG1L1	6.31289e-09	0.160309	0.121	0.082	0.00020813	iCEP	TPRG1L
NBR2	6.31764e-09	0.413921	0.215	0.163	0.000208286	iCEP	NBR2
LNCBRM	6.35101e-09	1.00067	0.036	0.018	0.000209386	iCEP	LNCBRM
ENSG00000290067	6.36784e-09	0.397731	0.15	0.108	0.000209941	iCEP	ENSG00000290067
HINT21	6.43027e-09	0.230202	0.406	0.34	0.000212	iCEP	HINT2
TIMMDC1	6.49103e-09	0.226839	0.46	0.39	0.000214003	iCEP	TIMMDC1
ENSG00000291242	6.51e-09	0.917388	0.035	0.017	0.000214628	iCEP	ENSG00000291242
ATG9A	6.62491e-09	0.242427	0.287	0.226	0.000218417	iCEP	ATG9A
ENSG000002048761	6.72953e-09	1.52818	0.019	0.007	0.000221866	iCEP	ENSG00000204876
LRRC4	6.74097e-09	0.36035	0.251	0.195	0.000222243	iCEP	LRRC4
ENSG00000286964	6.83047e-09	0.97016	0.057	0.033	0.000225194	iCEP	ENSG00000286964
LINC02820	6.8933e-09	0.752548	0.086	0.055	0.000227265	iCEP	LINC02820
RSU11	6.89347e-09	0.212445	0.597	0.519	0.000227271	iCEP	RSU1
TEN1	6.89621e-09	0.579823	0.192	0.144	0.000227361	iCEP	TEN1
PUF601	6.95868e-09	0.197599	0.645	0.582	0.000229421	iCEP	PUF60
RER11	7.11053e-09	0.238538	0.443	0.373	0.000234427	iCEP	RER1
ENSG00000267732	7.14662e-09	1.4347	0.022	0.009	0.000235617	iCEP	ENSG00000267732
ENSG00000291212	7.15867e-09	1.63496	0.015	0.005	0.000236014	iCEP	ENSG00000291212
ENSG00000286708	7.16135e-09	1.26943	0.023	0.01	0.000236103	iCEP	ENSG00000286708
VEGFB2	7.16329e-09	0.188888	0.481	0.406	0.000236166	iCEP	VEGFB
ENSG00000249684	7.18443e-09	1.34169	0.014	0.004	0.000236863	iCEP	ENSG00000249684
PSRC11	7.22806e-09	0.238811	0.381	0.31	0.000238302	iCEP	PSRC1
SPTAN11	7.31259e-09	0.150259	0.803	0.782	0.000241089	iCEP	SPTAN1
IQCM1	7.34972e-09	0.860278	0.053	0.03	0.000242313	iCEP	IQCM
ENSG00000287870	7.48116e-09	0.920084	0.034	0.016	0.000246646	iCEP	ENSG00000287870
LINC020261	7.53522e-09	1.5942	0.021	0.008	0.000248429	iCEP	LINC02026
RAD51-AS1	7.64014e-09	0.39685	0.212	0.16	0.000251888	iCEP	RAD51-AS1
DIO31	7.65283e-09	0.374453	0.198	0.15	0.000252306	iCEP	DIO3
FAM86EP1	7.71334e-09	0.738028	0.079	0.049	0.000254301	iCEP	FAM86EP
CCDC1831	7.87771e-09	0.705469	0.081	0.051	0.00025972	iCEP	CCDC183
ENSG000002502801	7.90809e-09	0.694124	0.139	0.099	0.000260722	iCEP	ENSG00000250280
ENSG00000231769	7.99464e-09	1.02854	0.025	0.01	0.000263575	iCEP	ENSG00000231769
LINC01938	8.05443e-09	0.292696	0.068	0.04	0.000265547	iCEP	LINC01938
ENSG000002493091	8.23296e-09	0.844672	0.029	0.013	0.000271433	iCEP	ENSG00000249309
ENSG00000289373	8.35608e-09	0.741712	0.041	0.021	0.000275492	iCEP	ENSG00000289373
SAP301	8.50644e-09	0.273326	0.344	0.278	0.000280449	iCEP	SAP30
EEF1AKMT1	8.53891e-09	0.311728	0.275	0.217	0.000281519	iCEP	EEF1AKMT1
RIDA1	8.59667e-09	0.382753	0.198	0.149	0.000283424	iCEP	RIDA
PAPLN	8.62566e-09	0.779384	0.074	0.046	0.000284379	iCEP	PAPLN
CAT	8.64157e-09	0.326202	0.257	0.201	0.000284904	iCEP	CAT
POC1B-AS1	8.64888e-09	0.474587	0.111	0.075	0.000285145	iCEP	POC1B-AS1
MTX1	8.837e-09	0.247732	0.307	0.246	0.000291347	iCEP	MTX1
DEPTOR1	8.85716e-09	0.311448	0.084	0.053	0.000292012	iCEP	DEPTOR
MCRIP21	8.87601e-09	0.240028	0.163	0.118	0.000292633	iCEP	MCRIP2
ENSG00000249621	8.92332e-09	0.897285	0.064	0.038	0.000294193	iCEP	ENSG00000249621
ENSG00000286965	8.9456e-09	1.21482	0.021	0.008	0.000294928	iCEP	ENSG00000286965
ENSG00000248764	9.01652e-09	2.09277	0.015	0.005	0.000297266	iCEP	ENSG00000248764
EMC31	9.09442e-09	0.225678	0.553	0.488	0.000299834	iCEP	EMC3
PC1	9.28727e-09	0.406026	0.168	0.122	0.000306192	iCEP	PC
NEIL1	9.31403e-09	0.2404	0.133	0.092	0.000307074	iCEP	NEIL1
LINC00939	9.31856e-09	1.98161	0.014	0.005	0.000307224	iCEP	LINC00939
COPB2	9.6737e-09	0.203586	0.625	0.559	0.000318932	iCEP	COPB2
RNF1671	9.72372e-09	0.220512	0.358	0.293	0.000320581	iCEP	RNF167
DMAC11	9.74378e-09	0.200064	0.545	0.482	0.000321243	iCEP	DMAC1
CRY2	9.79475e-09	0.340806	0.184	0.137	0.000322923	iCEP	CRY2
ENSG000002850431	9.82482e-09	0.877196	0.067	0.04	0.000323915	iCEP	ENSG00000285043
ENSG00000225806	9.83257e-09	0.21862	0.054	0.031	0.00032417	iCEP	ENSG00000225806
FAM104B1	1.00212e-08	0.268965	0.218	0.166	0.000330388	iCEP	FAM104B
FZD4-DT	1.00986e-08	1.25661	0.041	0.021	0.000332941	iCEP	FZD4-DT
MAP7	1.01402e-08	0.349791	0.361	0.3	0.000334311	iCEP	MAP7
BLOC1S11	1.02022e-08	0.158041	0.719	0.68	0.000336358	iCEP	BLOC1S1
BTG3-AS11	1.02249e-08	0.699885	0.105	0.071	0.000337104	iCEP	BTG3-AS1
EIPR1	1.06261e-08	0.303956	0.436	0.37	0.000350332	iCEP	EIPR1
SHANK2-AS1	1.09096e-08	0.442647	0.178	0.132	0.00035968	iCEP	SHANK2-AS1
CASC8	1.09585e-08	0.817826	0.06	0.035	0.000361292	iCEP	CASC8
LENG9	1.09832e-08	0.800678	0.088	0.057	0.000362106	iCEP	LENG9
VPS11-DT	1.10451e-08	1.21863	0.018	0.006	0.000364147	iCEP	VPS11-DT
SERINC31	1.12785e-08	0.213683	0.425	0.355	0.000371842	iCEP	SERINC3
ARL6	1.14678e-08	0.278783	0.224	0.17	0.000378081	iCEP	ARL6
EPHB41	1.14984e-08	0.779187	0.115	0.08	0.000379092	iCEP	EPHB4
PDCD10	1.15104e-08	0.197426	0.536	0.466	0.000379486	iCEP	PDCD10
PSMA31	1.15155e-08	0.217957	0.611	0.536	0.000379654	iCEP	PSMA3
ACO1	1.1525e-08	0.202834	0.389	0.319	0.000379967	iCEP	ACO1
TDRP	1.16025e-08	0.26093	0.322	0.259	0.000382521	iCEP	TDRP
HPR	1.17147e-08	1.85111	0.012	0.003	0.000386222	iCEP	HPR
ZBTB101	1.17464e-08	0.251495	0.357	0.293	0.000387268	iCEP	ZBTB10
ENSG00000275678	1.19623e-08	1.56094	0.014	0.004	0.000394385	iCEP	ENSG00000275678
TUSC21	1.19812e-08	0.14801	0.308	0.246	0.000395009	iCEP	TUSC2
CMTM7	1.23148e-08	0.135935	0.175	0.129	0.000406007	iCEP	CMTM7
CCDC94	1.24048e-08	0.435274	0.194	0.147	0.000408975	iCEP	CCDC9
PLCE1-AS21	1.24557e-08	1.1811	0.045	0.024	0.000410653	iCEP	PLCE1-AS2
RITA12	1.24949e-08	0.455204	0.152	0.109	0.000411943	iCEP	RITA1
RAB5IF1	1.25131e-08	0.162638	0.478	0.408	0.000412543	iCEP	RAB5IF
PDE8A1	1.2984e-08	0.230059	0.466	0.393	0.00042807	iCEP	PDE8A
FBXO30	1.30611e-08	0.379918	0.267	0.211	0.000430612	iCEP	FBXO30
POLR2I2	1.33659e-08	0.182342	0.726	0.714	0.000440661	iCEP	POLR2I
ENSG00000286134	1.36414e-08	0.329565	0.068	0.041	0.000449742	iCEP	ENSG00000286134
STAG3L5P	1.36845e-08	0.278747	0.423	0.356	0.000451165	iCEP	STAG3L5P
TM9SF4	1.3709e-08	0.166836	0.533	0.457	0.000451973	iCEP	TM9SF4
LINC01638	1.38724e-08	0.748807	0.039	0.02	0.000457359	iCEP	LINC01638
ACP3	1.39411e-08	0.951936	0.027	0.012	0.000459626	iCEP	ACP3
C21orf91	1.41414e-08	0.393738	0.221	0.171	0.000466228	iCEP	C21orf91
CCDC1211	1.43048e-08	0.565588	0.094	0.061	0.000471615	iCEP	CCDC121
ZNF436	1.43125e-08	0.312952	0.135	0.094	0.00047187	iCEP	ZNF436
TMEM167A	1.43163e-08	0.252785	0.547	0.484	0.000471994	iCEP	TMEM167A
BAIAP2-DT1	1.44495e-08	0.409589	0.186	0.14	0.000476387	iCEP	BAIAP2-DT
ABCA21	1.44576e-08	0.258175	0.156	0.112	0.000476653	iCEP	ABCA2
DYRK3-AS1	1.46034e-08	1.59083	0.014	0.004	0.000481459	iCEP	DYRK3-AS1
RRAD	1.5013e-08	0.752079	0.047	0.025	0.000494965	iCEP	RRAD
DNHD1	1.51332e-08	0.378411	0.41	0.349	0.000498928	iCEP	DNHD1
PRELID21	1.51376e-08	0.592537	0.169	0.127	0.000499071	iCEP	PRELID2
HMG20B1	1.5314e-08	0.268235	0.323	0.261	0.000504886	iCEP	HMG20B
SYMPK	1.54316e-08	0.21498	0.597	0.541	0.000508764	iCEP	SYMPK
LETMD1	1.55557e-08	0.306228	0.237	0.182	0.000512854	iCEP	LETMD1
ENSG00000268678	1.58263e-08	1.18713	0.028	0.013	0.000521778	iCEP	ENSG00000268678
FAM185A	1.59373e-08	0.427737	0.226	0.175	0.000525436	iCEP	FAM185A
KRTCAP21	1.6406e-08	0.213031	0.644	0.593	0.000540889	iCEP	KRTCAP2
CCDC102A1	1.6911e-08	0.483004	0.107	0.072	0.00055754	iCEP	CCDC102A
PURB1	1.70049e-08	0.2668	0.406	0.339	0.000560636	iCEP	PURB
WNT9B	1.70388e-08	1.54556	0.01	0.002	0.000561753	iCEP	WNT9B
NDUFAF61	1.71028e-08	0.300881	0.529	0.458	0.000563863	iCEP	NDUFAF6
TGIF21	1.72115e-08	0.366354	0.257	0.203	0.000567446	iCEP	TGIF2
LAMTOR2	1.72575e-08	0.201726	0.55	0.488	0.000568961	iCEP	LAMTOR2
NEK11	1.74142e-08	0.591555	0.197	0.152	0.000574128	iCEP	NEK11
RHD	1.76259e-08	0.712085	0.073	0.045	0.00058111	iCEP	RHD
ASAH11	1.76692e-08	0.142721	0.534	0.462	0.000582536	iCEP	ASAH1
WDR93	1.77171e-08	0.428872	0.09	0.058	0.000584115	iCEP	WDR93
ENSG00000234396	1.78524e-08	1.31754	0.019	0.007	0.000588576	iCEP	ENSG00000234396
KRCC1	1.78836e-08	0.237693	0.415	0.348	0.000589604	iCEP	KRCC1
MRI1	1.78968e-08	0.549775	0.153	0.112	0.00059004	iCEP	MRI1
ENSG000002911002	1.80689e-08	0.213634	0.379	0.313	0.000595712	iCEP	ENSG00000291100
CFAP61-AS1	1.82199e-08	1.41897	0.026	0.011	0.000600691	iCEP	CFAP61-AS1
MVP	1.83791e-08	0.444969	0.176	0.131	0.000605942	iCEP	MVP
ZRANB31	1.85033e-08	0.266543	0.562	0.487	0.000610037	iCEP	ZRANB3
ITPR1-DT1	1.86287e-08	1.62632	0.013	0.004	0.000614171	iCEP	ITPR1-DT
ENSG00000272970	1.96725e-08	0.507108	0.084	0.054	0.000648583	iCEP	ENSG00000272970
STXBP41	1.97828e-08	0.277702	0.542	0.469	0.00065222	iCEP	STXBP4
PACSIN21	1.99585e-08	0.184804	0.531	0.459	0.000658013	iCEP	PACSIN2
SMAD71	2.00442e-08	0.714742	0.066	0.04	0.000660837	iCEP	SMAD7
ECH11	2.01718e-08	0.124182	0.463	0.387	0.000665045	iCEP	ECH1
OPHN11	2.03499e-08	0.117957	0.674	0.607	0.000670917	iCEP	OPHN1
ENSG000002670551	2.04152e-08	1.25662	0.025	0.011	0.000673068	iCEP	ENSG00000267055
DAB2IP1	2.06069e-08	0.327674	0.245	0.191	0.00067939	iCEP	DAB2IP
CCDC88B	2.06567e-08	0.856342	0.043	0.023	0.000681032	iCEP	CCDC88B
C20orf96	2.10375e-08	0.359565	0.247	0.194	0.000693585	iCEP	C20orf96
N6AMT1	2.10783e-08	0.49335	0.133	0.095	0.000694932	iCEP	N6AMT1
RCN21	2.18476e-08	0.162399	0.714	0.679	0.000720292	iCEP	RCN2
ENSG000002870211	2.19822e-08	1.03297	0.029	0.014	0.000724731	iCEP	ENSG00000287021
STOML21	2.20249e-08	0.190071	0.507	0.439	0.00072614	iCEP	STOML2
CCDC90B-AS1	2.27882e-08	0.333674	0.135	0.095	0.000751305	iCEP	CCDC90B-AS1
ENSG00000286133	2.28227e-08	1.34845	0.018	0.007	0.000752442	iCEP	ENSG00000286133
C3orf84	2.31499e-08	1.46276	0.026	0.012	0.000763228	iCEP	C3orf84
LINC013541	2.35233e-08	1.50642	0.024	0.01	0.00077554	iCEP	LINC01354
CTBP1-AS	2.36448e-08	0.722717	0.094	0.062	0.000779546	iCEP	CTBP1-AS
LINC00174	2.3739e-08	0.308647	0.563	0.498	0.000782652	iCEP	LINC00174
TSPAN111	2.38316e-08	0.17333	0.365	0.302	0.000785703	iCEP	TSPAN11
ZCCHC91	2.38635e-08	0.196909	0.339	0.274	0.000786757	iCEP	ZCCHC9
NDUFB51	2.43227e-08	0.195753	0.431	0.366	0.000801897	iCEP	NDUFB5
ENSG00000226664	2.49963e-08	1.11417	0.019	0.007	0.000824102	iCEP	ENSG00000226664
ENSG000002593631	2.52673e-08	0.464322	0.225	0.176	0.000833036	iCEP	ENSG00000259363
ENSG00000288012	2.53192e-08	0.455267	0.092	0.06	0.00083475	iCEP	ENSG00000288012
STX4	2.55588e-08	0.150651	0.253	0.198	0.000842647	iCEP	STX4
CCDC31	2.58651e-08	0.217401	0.237	0.182	0.000852747	iCEP	CCDC3
COQ8B	2.58976e-08	0.43754	0.306	0.251	0.00085382	iCEP	COQ8B
C1orf226	2.61648e-08	0.767152	0.071	0.044	0.000862627	iCEP	C1orf226
ENSG000002594811	2.62423e-08	0.215361	0.225	0.173	0.000865183	iCEP	ENSG00000259481
ENSG00000232342	2.68519e-08	0.550979	0.104	0.07	0.000885279	iCEP	ENSG00000232342
LINC02482	2.74885e-08	0.362516	0.194	0.146	0.00090627	iCEP	LINC02482
FAM161B1	2.75027e-08	0.288305	0.174	0.129	0.000906737	iCEP	FAM161B
LINC00524	2.79018e-08	1.60493	0.011	0.003	0.000919894	iCEP	LINC00524
RAB29	2.81179e-08	0.390408	0.151	0.11	0.000927018	iCEP	RAB29
SALL41	2.9866e-08	1.2304	0.037	0.019	0.000984653	iCEP	SALL4
MRPS282	3.01025e-08	0.207221	0.463	0.393	0.000992449	iCEP	MRPS28
MED251	3.02106e-08	0.345104	0.249	0.195	0.000996012	iCEP	MED25
ENSG00000265912	3.04414e-08	1.28071	0.023	0.01	0.00100362	iCEP	ENSG00000265912
IGFL41	3.04568e-08	0.710668	0.071	0.044	0.00100413	iCEP	IGFL4
BLVRA	3.05042e-08	0.264974	0.364	0.302	0.00100569	iCEP	BLVRA
LYPLAL1-DT1	3.05123e-08	0.733878	0.055	0.032	0.00100596	iCEP	LYPLAL1-DT
CA3	3.06235e-08	0.213808	0.199	0.149	0.00100963	iCEP	CA3
MPPE1	3.08395e-08	0.379656	0.229	0.178	0.00101675	iCEP	MPPE1
PNISR-AS1	3.08742e-08	0.569327	0.13	0.092	0.00101789	iCEP	PNISR-AS1
RNASEH1-DT1	3.12927e-08	0.223828	0.231	0.18	0.00103169	iCEP	RNASEH1-DT
TNFSF10	3.13038e-08	1.74153	0.01	0.003	0.00103205	iCEP	TNFSF10
ZNF320	3.17541e-08	0.338987	0.271	0.215	0.0010469	iCEP	ZNF320
ENSG00000249988	3.19506e-08	0.980334	0.032	0.016	0.00105338	iCEP	ENSG00000249988
DSP-AS1	3.19941e-08	1.19549	0.018	0.007	0.00105481	iCEP	DSP-AS1
ENSG000002904101	3.19984e-08	0.899974	0.062	0.037	0.00105495	iCEP	ENSG00000290410
CYP1B1	3.22305e-08	0.626199	0.049	0.027	0.00106261	iCEP	CYP1B1
DHX32	3.22962e-08	0.229175	0.47	0.402	0.00106477	iCEP	DHX32
C1orf141	3.25948e-08	1.27147	0.024	0.01	0.00107462	iCEP	C1orf141
CNBD2	3.26122e-08	0.735335	0.08	0.051	0.00107519	iCEP	CNBD2
PATJ-DT1	3.2717e-08	1.2061	0.029	0.014	0.00107865	iCEP	PATJ-DT
CCNA11	3.33397e-08	0.661083	0.039	0.02	0.00109918	iCEP	CCNA1
TFE3	3.35865e-08	0.40647	0.222	0.172	0.00110731	iCEP	TFE3
LINC021851	3.36013e-08	1.71209	0.015	0.005	0.0011078	iCEP	LINC02185
TTC30B1	3.38083e-08	0.412477	0.102	0.069	0.00111462	iCEP	TTC30B
ENSG00000273619	3.38576e-08	0.442714	0.083	0.053	0.00111625	iCEP	ENSG00000273619
IRAG11	3.43133e-08	0.424191	0.12	0.084	0.00113128	iCEP	IRAG1
HMGCL	3.47505e-08	0.274137	0.242	0.191	0.00114569	iCEP	HMGCL
IGSF10	3.49832e-08	0.718519	0.082	0.052	0.00115336	iCEP	IGSF10
CHD11	3.50789e-08	0.240537	0.652	0.587	0.00115652	iCEP	CHD1
EOLA1-DT1	3.51513e-08	0.24186	0.208	0.157	0.0011589	iCEP	EOLA1-DT
RNASEL1	3.52609e-08	0.440879	0.077	0.048	0.00116252	iCEP	RNASEL
PSMA51	3.54352e-08	0.246413	0.454	0.385	0.00116826	iCEP	PSMA5
PRKAA21	3.63305e-08	0.249394	0.387	0.323	0.00119778	iCEP	PRKAA2
RERGL	3.68056e-08	0.353696	0.139	0.099	0.00121344	iCEP	RERGL
CTSO	3.68504e-08	0.429844	0.152	0.11	0.00121492	iCEP	CTSO
ENSG00000291178	3.70218e-08	0.353898	0.38	0.318	0.00122057	iCEP	ENSG00000291178
FIS11	3.71456e-08	0.160194	0.727	0.7	0.00122465	iCEP	FIS1
NBR1	3.73783e-08	0.146239	0.405	0.335	0.00123232	iCEP	NBR1
F11R	3.75674e-08	0.542875	0.119	0.083	0.00123856	iCEP	F11R
ENSG00000287625	3.76727e-08	0.337644	0.308	0.25	0.00124203	iCEP	ENSG00000287625
ENSG00000289343	3.77069e-08	1.64129	0.011	0.003	0.00124316	iCEP	ENSG00000289343
RHOBTB1	3.78004e-08	0.301685	0.276	0.22	0.00124624	iCEP	RHOBTB1
TMEM120A1	3.85721e-08	0.274058	0.178	0.133	0.00127168	iCEP	TMEM120A
DNAJC221	3.87449e-08	0.599646	0.046	0.025	0.00127738	iCEP	DNAJC22
ENSG00000246250	3.88081e-08	0.288139	0.427	0.358	0.00127946	iCEP	ENSG00000246250
FNBP1	3.90069e-08	0.117484	0.715	0.65	0.00128602	iCEP	FNBP1
ADAMTS171	3.90778e-08	1.28825	0.077	0.05	0.00128835	iCEP	ADAMTS17
ACSS2	3.91045e-08	0.451633	0.196	0.149	0.00128924	iCEP	ACSS2
C14orf93	3.92453e-08	0.380152	0.181	0.136	0.00129388	iCEP	C14orf93
CCDC24	3.93039e-08	0.356776	0.153	0.112	0.00129581	iCEP	CCDC24
MICOS102	3.94172e-08	0.15205	0.556	0.483	0.00129955	iCEP	MICOS10
ATP6V1C21	3.94692e-08	0.751883	0.101	0.069	0.00130126	iCEP	ATP6V1C2
PIGY-DT	3.95919e-08	1.69734	0.013	0.004	0.00130531	iCEP	PIGY-DT
C11orf97	3.96174e-08	1.18826	0.018	0.007	0.00130615	iCEP	C11orf97
SEC24D	3.96916e-08	0.328577	0.268	0.212	0.00130859	iCEP	SEC24D
ARF4-AS1	3.97165e-08	0.601221	0.054	0.031	0.00130941	iCEP	ARF4-AS1
APOO2	4.00163e-08	0.332797	0.366	0.308	0.0013193	iCEP	APOO
KAT2A	4.02554e-08	0.444244	0.076	0.048	0.00132718	iCEP	KAT2A
CYB561D2	4.03496e-08	0.44692	0.15	0.11	0.00133028	iCEP	CYB561D2
TNRC6A	4.09179e-08	0.120545	0.917	0.904	0.00134902	iCEP	TNRC6A
SC5D	4.19259e-08	0.217802	0.402	0.34	0.00138226	iCEP	SC5D
LINC030411	4.42696e-08	1.1436	0.032	0.015	0.00145953	iCEP	LINC03041
KIAA15222	4.55042e-08	0.431267	0.102	0.068	0.00150023	iCEP	KIAA1522
ENSG000002054141	4.76702e-08	1.24775	0.043	0.023	0.00157164	iCEP	ENSG00000205414
PCYT21	4.82398e-08	0.411333	0.169	0.127	0.00159042	iCEP	PCYT2
LINC01901	4.84917e-08	0.881459	0.041	0.022	0.00159872	iCEP	LINC01901
ENSG000002905961	4.90099e-08	0.813562	0.048	0.027	0.00161581	iCEP	ENSG00000290596
PTCD2	5.03644e-08	0.362261	0.168	0.125	0.00166046	iCEP	PTCD2
ENSG00000286790	5.14671e-08	1.57882	0.017	0.006	0.00169682	iCEP	ENSG00000286790
PACSIN31	5.15892e-08	0.571895	0.138	0.1	0.00170084	iCEP	PACSIN3
L3MBTL21	5.16978e-08	0.229151	0.257	0.202	0.00170442	iCEP	L3MBTL2
IL13RA22	5.18593e-08	0.730185	0.061	0.037	0.00170975	iCEP	IL13RA2
ARHGAP201	5.1899e-08	0.316028	0.085	0.055	0.00171106	iCEP	ARHGAP20
UFL1-AS1	5.21824e-08	0.429683	0.197	0.15	0.0017204	iCEP	UFL1-AS1
SPSB11	5.2896e-08	0.487605	0.087	0.057	0.00174393	iCEP	SPSB1
CROCCP3	5.33329e-08	0.38063	0.392	0.333	0.00175833	iCEP	CROCCP3
OCEL1	5.34283e-08	0.420409	0.116	0.081	0.00176148	iCEP	OCEL1
CEBPB	5.36026e-08	0.534663	0.085	0.056	0.00176722	iCEP	CEBPB
TRIM341	5.456e-08	0.748368	0.059	0.035	0.00179879	iCEP	TRIM34
PHF31	5.49438e-08	0.168691	0.704	0.655	0.00181144	iCEP	PHF3
PFKP2	5.53003e-08	0.127622	0.3	0.237	0.0018232	iCEP	PFKP
RGL3	5.55143e-08	1.35094	0.016	0.006	0.00183025	iCEP	RGL3
PSMA3-AS1	5.55304e-08	0.292636	0.508	0.439	0.00183078	iCEP	PSMA3-AS1
NSDHL1	5.57642e-08	0.330686	0.203	0.156	0.00183849	iCEP	NSDHL
ATL21	5.58517e-08	0.33825	0.335	0.278	0.00184138	iCEP	ATL2
SLC24A31	5.71593e-08	0.751629	0.153	0.113	0.00188449	iCEP	SLC24A3
NDFIP11	5.79978e-08	0.128998	0.752	0.713	0.00191213	iCEP	NDFIP1
MYL5	5.86836e-08	0.360588	0.123	0.087	0.00193474	iCEP	MYL5
GATD11	5.88204e-08	0.250279	0.31	0.251	0.00193925	iCEP	GATD1
RNF215	5.90982e-08	0.254404	0.182	0.137	0.00194841	iCEP	RNF215
ENSG000002724491	5.97698e-08	0.417271	0.073	0.046	0.00197055	iCEP	ENSG00000272449
ATP5ME1	6.01985e-08	0.133224	0.849	0.894	0.00198468	iCEP	ATP5ME
ARL6IP42	6.03851e-08	0.145342	0.72	0.669	0.00199084	iCEP	ARL6IP4
ENSG00000259678	6.11853e-08	0.294392	0.202	0.154	0.00201722	iCEP	ENSG00000259678
OFD11	6.16389e-08	0.288464	0.447	0.385	0.00203217	iCEP	OFD1
EFCAB141	6.19221e-08	0.180556	0.369	0.306	0.00204151	iCEP	EFCAB14
ENSG00000287453	6.3037e-08	1.75741	0.01	0.003	0.00207827	iCEP	ENSG00000287453
GADD45GIP12	6.37489e-08	0.165603	0.686	0.644	0.00210174	iCEP	GADD45GIP1
RMDN1	6.44092e-08	0.220179	0.454	0.39	0.00212351	iCEP	RMDN1
IL19	6.52183e-08	2.48448	0.011	0.003	0.00215018	iCEP	IL19
ATP2C2	6.52391e-08	0.705972	0.1	0.068	0.00215087	iCEP	ATP2C2
MRPL171	6.65178e-08	0.316362	0.22	0.172	0.00219302	iCEP	MRPL17
TNS2-AS1	6.65357e-08	0.284215	0.341	0.282	0.00219361	iCEP	TNS2-AS1
FSD2	6.68392e-08	0.77573	0.121	0.086	0.00220362	iCEP	FSD2
FLOT11	6.98854e-08	0.159028	0.666	0.606	0.00230405	iCEP	FLOT1
PERP1	6.99497e-08	1.13921	0.042	0.023	0.00230617	iCEP	PERP
LINC02951	7.06272e-08	0.579465	0.16	0.119	0.00232851	iCEP	LINC02951
LITAF1	7.17348e-08	0.144289	0.439	0.367	0.00236502	iCEP	LITAF
LINC027961	7.23771e-08	1.42369	0.017	0.006	0.0023862	iCEP	LINC02796
PTP4A31	7.28841e-08	0.509284	0.129	0.092	0.00240292	iCEP	PTP4A3
SYNGAP1-AS1	7.3114e-08	0.465409	0.196	0.15	0.0024105	iCEP	SYNGAP1-AS1
PTPN211	7.33901e-08	0.319906	0.409	0.347	0.0024196	iCEP	PTPN21
IAH1	7.38287e-08	0.380243	0.185	0.142	0.00243406	iCEP	IAH1
CERS21	7.56077e-08	0.417175	0.164	0.123	0.00249271	iCEP	CERS2
CRIP21	7.65197e-08	0.150319	0.66	0.611	0.00252278	iCEP	CRIP2
HMGN3-AS1	7.71557e-08	1.09565	0.039	0.021	0.00254375	iCEP	HMGN3-AS1
PIP5K1A	7.82285e-08	0.221872	0.629	0.559	0.00257912	iCEP	PIP5K1A
DBNDD21	7.85083e-08	0.388364	0.178	0.135	0.00258834	iCEP	DBNDD2
ENSG00000287226	7.89537e-08	2.21326	0.018	0.007	0.00260303	iCEP	ENSG00000287226
AHCYL11	7.91157e-08	0.179716	0.619	0.578	0.00260836	iCEP	AHCYL1
CISD3	8.0362e-08	0.230865	0.362	0.303	0.00264945	iCEP	CISD3
STK17B1	8.06855e-08	0.492378	0.126	0.09	0.00266012	iCEP	STK17B
LOX	8.29159e-08	0.714755	0.039	0.021	0.00273365	iCEP	LOX
POTEI	8.33427e-08	0.619526	0.078	0.05	0.00274772	iCEP	POTEI
TTYH21	8.37918e-08	0.265505	0.29	0.229	0.00276253	iCEP	TTYH2
RUFY11	8.38835e-08	0.169576	0.496	0.424	0.00276556	iCEP	RUFY1
APTX	8.60867e-08	0.243894	0.509	0.445	0.00283819	iCEP	APTX
IFNGR2	8.63186e-08	0.354943	0.46	0.401	0.00284584	iCEP	IFNGR2
LINC002051	8.71559e-08	0.157704	0.472	0.408	0.00287344	iCEP	LINC00205
FAM151A	8.86448e-08	1.37457	0.024	0.011	0.00292253	iCEP	FAM151A
RAP2C-AS1	8.98951e-08	0.299055	0.336	0.278	0.00296375	iCEP	RAP2C-AS1
KCTD1	8.99875e-08	0.311366	0.364	0.306	0.0029668	iCEP	KCTD1
MR1	9.11966e-08	1.19583	0.022	0.009	0.00300666	iCEP	MR1
IQCN1	9.13612e-08	0.492438	0.119	0.084	0.00301209	iCEP	IQCN
ENSG00000288871	9.21945e-08	0.827369	0.031	0.015	0.00303956	iCEP	ENSG00000288871
FAM120A1	9.28619e-08	0.235098	0.497	0.426	0.00306156	iCEP	FAM120A
ABCC91	9.4677e-08	0.194195	0.22	0.17	0.0031214	iCEP	ABCC9
ENSG00000283031	9.64241e-08	0.354095	0.106	0.073	0.00317901	iCEP	ENSG00000283031
ENSG00000259202	9.69246e-08	1.68791	0.028	0.013	0.00319551	iCEP	ENSG00000259202
GPR160	9.70249e-08	1.10641	0.038	0.02	0.00319882	iCEP	GPR160
TACR3-AS1	9.90661e-08	0.29435	0.124	0.088	0.00326611	iCEP	TACR3-AS1
TAF101	9.92497e-08	0.174973	0.558	0.497	0.00327216	iCEP	TAF10
SLC19A1	9.93037e-08	0.429527	0.156	0.115	0.00327394	iCEP	SLC19A1
NIT2	1.0082e-07	0.248929	0.219	0.17	0.00332394	iCEP	NIT2
LRRC8C-DT	1.01341e-07	0.305017	0.217	0.168	0.00334111	iCEP	LRRC8C-DT
HSPB8	1.03194e-07	0.501296	0.135	0.097	0.00340221	iCEP	HSPB8
PTGFR	1.03823e-07	1.31717	0.021	0.009	0.00342294	iCEP	PTGFR
IKBKE	1.08305e-07	0.712048	0.066	0.041	0.00357071	iCEP	IKBKE
MACROH2A11	1.09423e-07	0.122136	0.78	0.745	0.00360758	iCEP	MACROH2A1
CPQ	1.11997e-07	0.42956	0.312	0.259	0.00369243	iCEP	CPQ
MCF2L-AS1	1.12681e-07	0.889654	0.029	0.014	0.00371499	iCEP	MCF2L-AS1
EDARADD1	1.13153e-07	0.896725	0.049	0.028	0.00373054	iCEP	EDARADD
CMTM61	1.14452e-07	0.297048	0.328	0.272	0.00377335	iCEP	CMTM6
DIS3L2	1.17219e-07	0.191364	0.647	0.585	0.00386458	iCEP	DIS3L2
FBXL21	1.17849e-07	0.118894	0.564	0.486	0.00388535	iCEP	FBXL2
ENSG000002858821	1.1905e-07	1.71715	0.016	0.006	0.00392496	iCEP	ENSG00000285882
TTC51	1.19128e-07	0.257431	0.3	0.243	0.00392752	iCEP	TTC5
CYB561A3	1.20083e-07	0.482277	0.13	0.093	0.00395901	iCEP	CYB561A3
GREM1	1.20971e-07	1.52299	0.027	0.013	0.00398829	iCEP	GREM1
LRP2BP-AS11	1.22795e-07	0.448586	0.123	0.088	0.00404843	iCEP	LRP2BP-AS1
LINC02021	1.23095e-07	0.977266	0.071	0.045	0.00405831	iCEP	LINC02021
MZT2A2	1.23149e-07	0.163832	0.599	0.537	0.0040601	iCEP	MZT2A
ENSG00000289069	1.23266e-07	0.640605	0.074	0.048	0.00406395	iCEP	ENSG00000289069
FAM186A	1.23397e-07	0.449272	0.061	0.037	0.00406827	iCEP	FAM186A
NUDT221	1.24023e-07	0.259535	0.202	0.155	0.00408892	iCEP	NUDT22
GEMIN81	1.28162e-07	0.362132	0.214	0.166	0.00422538	iCEP	GEMIN8
ENSG00000286191	1.29974e-07	0.670395	0.056	0.033	0.0042851	iCEP	ENSG00000286191
ENSG00000260400	1.30144e-07	0.289187	0.128	0.091	0.00429072	iCEP	ENSG00000260400
ENSG00000250955	1.30362e-07	1.23773	0.028	0.014	0.0042979	iCEP	ENSG00000250955
PLEKHH22	1.31563e-07	0.400959	0.156	0.116	0.00433751	iCEP	PLEKHH2
MAST32	1.31959e-07	0.326959	0.123	0.087	0.00435056	iCEP	MAST3
ALG1L9P	1.32254e-07	0.261542	0.134	0.096	0.00436027	iCEP	ALG1L9P
PELO-AS11	1.32369e-07	1.17534	0.027	0.013	0.00436407	iCEP	PELO-AS1
AK61	1.32716e-07	0.329393	0.221	0.174	0.00437551	iCEP	AK6
UQCC5	1.35177e-07	0.176412	0.507	0.443	0.00445664	iCEP	UQCC5
ENSG00000259616	1.35715e-07	1.3298	0.016	0.006	0.00447439	iCEP	ENSG00000259616
LINC022531	1.35726e-07	0.134489	0.177	0.132	0.00447477	iCEP	LINC02253
PKD1	1.36695e-07	0.262805	0.244	0.192	0.00450668	iCEP	PKD1
EFCAB111	1.37948e-07	0.292476	0.279	0.226	0.004548	iCEP	EFCAB11
RBMS3-AS3	1.39062e-07	0.231843	0.123	0.087	0.00458472	iCEP	RBMS3-AS3
METTL231	1.40153e-07	0.228479	0.285	0.232	0.0046207	iCEP	METTL23
ACBD4	1.40876e-07	0.710479	0.065	0.04	0.00464455	iCEP	ACBD4
ARHGAP11A-DT	1.41023e-07	1.08292	0.056	0.034	0.0046494	iCEP	ARHGAP11A-DT
PCDH20	1.41523e-07	0.680383	0.032	0.016	0.00466588	iCEP	PCDH20
ENSG00000254129	1.46611e-07	0.476942	0.092	0.062	0.00483362	iCEP	ENSG00000254129
PFDN61	1.47155e-07	0.202042	0.455	0.396	0.00485157	iCEP	PFDN6
LINC00458	1.4746e-07	1.78264	0.019	0.008	0.00486162	iCEP	LINC00458
CDKN1A1	1.48031e-07	0.344964	0.254	0.205	0.00488042	iCEP	CDKN1A
PLCD3	1.49519e-07	0.408077	0.184	0.14	0.0049295	iCEP	PLCD3
PSMB52	1.51041e-07	0.155725	0.72	0.673	0.00497966	iCEP	PSMB5
HEXIM2-AS1	1.52475e-07	0.349444	0.201	0.155	0.00502695	iCEP	HEXIM2-AS1
GPAA11	1.54256e-07	0.160246	0.352	0.291	0.00508567	iCEP	GPAA1
ZNF75D1	1.5505e-07	0.413057	0.213	0.166	0.00511186	iCEP	ZNF75D
SUCLG2-DT	1.55417e-07	0.358086	0.202	0.156	0.00512393	iCEP	SUCLG2-DT
HSD17B1	1.55755e-07	0.552662	0.069	0.043	0.00513507	iCEP	HSD17B1
CCNC	1.55852e-07	0.308184	0.499	0.439	0.00513829	iCEP	CCNC
GSAP	1.56164e-07	0.56432	0.123	0.089	0.00514856	iCEP	GSAP
ZBTB4	1.58067e-07	0.2303	0.359	0.297	0.0052113	iCEP	ZBTB4
PLRG11	1.58277e-07	0.235289	0.42	0.358	0.00521822	iCEP	PLRG1
PIGZ1	1.58815e-07	0.459889	0.119	0.085	0.00523596	iCEP	PIGZ
ENSG00000223492	1.5944e-07	0.408236	0.119	0.084	0.00525657	iCEP	ENSG00000223492
RAET1E	1.61327e-07	1.33932	0.027	0.013	0.00531879	iCEP	RAET1E
ENSG00000291101	1.61713e-07	0.259324	0.141	0.102	0.00533152	iCEP	ENSG00000291101
MRPL25	1.63739e-07	0.235582	0.371	0.312	0.0053983	iCEP	MRPL2
COASY	1.63817e-07	0.285953	0.225	0.178	0.0054009	iCEP	COASY
GNB22	1.64193e-07	0.21118	0.451	0.389	0.00541328	iCEP	GNB2
ENSG00000279085	1.64796e-07	1.1879	0.024	0.011	0.00543317	iCEP	ENSG00000279085
ABCC6P1	1.65285e-07	0.888969	0.035	0.018	0.0054493	iCEP	ABCC6P1
GAN	1.65455e-07	0.217602	0.459	0.397	0.00545489	iCEP	GAN
TMIE1	1.66382e-07	0.543551	0.049	0.029	0.00548546	iCEP	TMIE
SCD1	1.67886e-07	0.3115	0.524	0.464	0.00553504	iCEP	SCD
RHBDD22	1.70542e-07	0.174313	0.402	0.338	0.00562259	iCEP	RHBDD2
ZHX11	1.7113e-07	0.116318	0.296	0.239	0.005642	iCEP	ZHX1
PIBF11	1.7173e-07	0.165541	0.792	0.719	0.00566176	iCEP	PIBF1
ENSG00000285549	1.73484e-07	0.399681	0.073	0.047	0.00571959	iCEP	ENSG00000285549
RWDD2A1	1.73836e-07	0.393319	0.127	0.091	0.00573119	iCEP	RWDD2A
RABAC11	1.75656e-07	0.123909	0.717	0.7	0.00579121	iCEP	RABAC1
TMED3	1.77092e-07	0.22224	0.354	0.294	0.00583855	iCEP	TMED3
MED141	1.77533e-07	0.315803	0.385	0.329	0.00585308	iCEP	MED14
LUZP11	1.7978e-07	0.213415	0.484	0.42	0.00592715	iCEP	LUZP1
GET31	1.80612e-07	0.159909	0.495	0.426	0.00595458	iCEP	GET3
CYREN1	1.81137e-07	0.237364	0.376	0.315	0.0059719	iCEP	CYREN
PSMG3-AS1	1.82172e-07	0.505288	0.12	0.086	0.00600603	iCEP	PSMG3-AS1
LINC018071	1.8605e-07	0.850872	0.051	0.03	0.00613387	iCEP	LINC01807
SRP92	1.8676e-07	0.151623	0.67	0.628	0.00615729	iCEP	SRP9
TMTC31	1.90548e-07	0.184236	0.312	0.253	0.00628218	iCEP	TMTC3
CNOT11	1.90754e-07	0.299295	0.248	0.198	0.00628898	iCEP	CNOT11
A2ML11	1.91564e-07	0.494615	0.053	0.031	0.00631568	iCEP	A2ML1
PRXL2A2	1.93578e-07	0.165454	0.729	0.712	0.00638206	iCEP	PRXL2A
CMKLR21	1.93722e-07	0.752119	0.03	0.015	0.00638683	iCEP	CMKLR2
ENSG00000255495	1.9906e-07	0.583666	0.126	0.09	0.0065628	iCEP	ENSG00000255495
BBS12	2.01453e-07	0.580033	0.065	0.041	0.00664171	iCEP	BBS12
ENSG00000264449	2.02505e-07	0.7121	0.069	0.043	0.00667639	iCEP	ENSG00000264449
DPM11	2.0476e-07	0.377629	0.318	0.264	0.00675074	iCEP	DPM1
HSD17B14	2.05101e-07	0.524798	0.102	0.071	0.00676198	iCEP	HSD17B14
ENSG000002860991	2.06817e-07	0.61533	0.1	0.069	0.00681854	iCEP	ENSG00000286099
ENSG00000271917	2.08097e-07	0.617918	0.091	0.061	0.00686074	iCEP	ENSG00000271917
ZNF396	2.09259e-07	0.597507	0.062	0.038	0.00689906	iCEP	ZNF396
MZF1	2.09705e-07	0.325263	0.375	0.318	0.00691377	iCEP	MZF1
DNAJC9-AS1	2.11055e-07	0.773956	0.041	0.022	0.00695827	iCEP	DNAJC9-AS1
TMC1	2.12479e-07	0.996439	0.055	0.033	0.00700522	iCEP	TMC1
ELN-AS1	2.16239e-07	0.708234	0.025	0.011	0.00712919	iCEP	ELN-AS1
ENSG00000287582	2.17698e-07	1.64361	0.021	0.009	0.00717727	iCEP	ENSG00000287582
ENSG00000290793	2.20201e-07	0.669948	0.079	0.052	0.0072598	iCEP	ENSG00000290793
TMEM120B	2.20572e-07	0.37763	0.248	0.198	0.00727204	iCEP	TMEM120B
ENSG000002732091	2.21104e-07	1.22475	0.027	0.013	0.00728959	iCEP	ENSG00000273209
NBPF101	2.23759e-07	0.786378	0.069	0.044	0.00737711	iCEP	NBPF10
ENSG000002877591	2.24372e-07	0.805946	0.08	0.053	0.00739733	iCEP	ENSG00000287759
EFCAB7	2.24471e-07	0.283594	0.284	0.228	0.00740058	iCEP	EFCAB7
ENSG00000286805	2.24841e-07	0.872899	0.04	0.022	0.00741278	iCEP	ENSG00000286805
LINC02422	2.26472e-07	0.664871	0.052	0.031	0.00746656	iCEP	LINC02422
ENSG000002672991	2.27262e-07	1.09034	0.028	0.014	0.0074926	iCEP	ENSG00000267299
PRDX31	2.27733e-07	0.19019	0.374	0.312	0.00750813	iCEP	PRDX3
SFXN22	2.2815e-07	0.520937	0.142	0.105	0.00752187	iCEP	SFXN2
ENSG000002576811	2.31695e-07	1.7788	0.014	0.005	0.00763875	iCEP	ENSG00000257681
CNPY31	2.33652e-07	0.227176	0.379	0.316	0.00770328	iCEP	CNPY3
ATOSB1	2.34051e-07	0.312223	0.175	0.133	0.00771644	iCEP	ATOSB
SH3D21	2.36014e-07	0.785433	0.065	0.04	0.00778114	iCEP	SH3D21
ZNF165	2.38276e-07	0.862833	0.036	0.019	0.00785571	iCEP	ZNF165
NCBP11	2.39346e-07	0.294255	0.391	0.334	0.00789099	iCEP	NCBP1
TWF11	2.42595e-07	0.203615	0.359	0.301	0.00799811	iCEP	TWF1
CRYBB2	2.47472e-07	1.91191	0.013	0.004	0.0081589	iCEP	CRYBB2
ENSG00000225417	2.49088e-07	1.63255	0.01	0.003	0.00821217	iCEP	ENSG00000225417
FAM13A2	2.50951e-07	0.191112	0.506	0.434	0.00827361	iCEP	FAM13A
ENSG00000257252	2.51105e-07	0.971718	0.045	0.026	0.0082787	iCEP	ENSG00000257252
LINC029841	2.51496e-07	0.471628	0.119	0.085	0.00829158	iCEP	LINC02984
CLMAT3	2.53002e-07	1.10711	0.051	0.031	0.00834121	iCEP	CLMAT3
LINC01023	2.56053e-07	0.784905	0.067	0.042	0.00844182	iCEP	LINC01023
COQ9	2.57778e-07	0.263636	0.306	0.252	0.00849868	iCEP	COQ9
CDH1	2.59005e-07	0.570749	0.122	0.088	0.00853915	iCEP	CDH1
FRMD4A-AS1	2.59749e-07	0.405833	0.304	0.252	0.00856368	iCEP	FRMD4A-AS1
GOSR2-DT	2.60198e-07	1.01914	0.023	0.01	0.00857848	iCEP	GOSR2-DT
ENSG00000285887	2.61681e-07	1.04114	0.031	0.015	0.00862738	iCEP	ENSG00000285887
CYP3A7	2.66205e-07	0.676566	0.052	0.031	0.0087765	iCEP	CYP3A7
AMACR	2.66649e-07	0.27532	0.161	0.12	0.00879115	iCEP	AMACR
PER11	2.67321e-07	0.41159	0.115	0.082	0.00881331	iCEP	PER1
PNKP1	2.70861e-07	0.331269	0.352	0.297	0.00893003	iCEP	PNKP
ENSG00000253181	2.74171e-07	1.4633	0.017	0.007	0.00903915	iCEP	ENSG00000253181
KIF5C-AS1	2.75286e-07	0.359373	0.283	0.228	0.00907591	iCEP	KIF5C-AS1
ARHGAP1	2.76243e-07	0.244979	0.301	0.246	0.00910745	iCEP	ARHGAP1
GPR108	2.76785e-07	0.298898	0.223	0.175	0.00912533	iCEP	GPR108
ATP6V0E1	2.79303e-07	0.136547	0.57	0.507	0.00920835	iCEP	ATP6V0E1
MIS18A1	2.81321e-07	0.565852	0.224	0.178	0.00927488	iCEP	MIS18A
IKBKE-AS1	2.82455e-07	1.04876	0.025	0.011	0.00931225	iCEP	IKBKE-AS1
ZDHHC11B1	2.89098e-07	0.37222	0.137	0.099	0.00953126	iCEP	ZDHHC11B
DUS4L	2.90501e-07	0.285354	0.202	0.157	0.00957753	iCEP	DUS4L
ENSG00000286537	2.93438e-07	1.06118	0.026	0.012	0.00967436	iCEP	ENSG00000286537
PTBP11	2.94277e-07	0.17455	0.389	0.326	0.00970203	iCEP	PTBP1
EFNA41	2.97874e-07	0.510337	0.08	0.053	0.00982062	iCEP	EFNA4
NT5C1	2.98309e-07	0.211755	0.41	0.344	0.00983494	iCEP	NT5C
HCG171	2.98388e-07	0.180356	0.64	0.571	0.00983756	iCEP	HCG17
RPS6KA31	3.06161e-07	0.193244	0.513	0.447	0.0100938	iCEP	RPS6KA3
DAZL	3.06542e-07	0.61362	0.044	0.025	0.0101064	iCEP	DAZL
WDR11	3.08959e-07	0.253025	0.467	0.407	0.0101861	iCEP	WDR11
SFT2D11	3.11578e-07	0.215136	0.259	0.207	0.0102724	iCEP	SFT2D1
ENSG000002875781	3.18504e-07	0.642168	0.064	0.04	0.0105007	iCEP	ENSG00000287578
MAGEA3-DT	3.18834e-07	0.942783	0.028	0.014	0.0105116	iCEP	MAGEA3-DT
OXLD1	3.19872e-07	0.221557	0.265	0.213	0.0105459	iCEP	OXLD1
PRSS122	3.2234e-07	0.242325	0.094	0.064	0.0106272	iCEP	PRSS12
MMP141	3.24637e-07	0.573091	0.094	0.064	0.010703	iCEP	MMP14
RBIS	3.25323e-07	0.167575	0.604	0.542	0.0107256	iCEP	RBIS
GSTM11	3.25636e-07	1.13315	0.015	0.006	0.0107359	iCEP	GSTM1
TCEAL41	3.26169e-07	0.103302	0.788	0.816	0.0107535	iCEP	TCEAL4
VARS2	3.30252e-07	0.308745	0.15	0.111	0.0108881	iCEP	VARS2
LRRC631	3.35919e-07	0.755512	0.047	0.027	0.0110749	iCEP	LRRC63
F13A1	3.36014e-07	1.1911	0.027	0.013	0.011078	iCEP	F13A1
ENSG00000261120	3.36533e-07	1.82557	0.011	0.003	0.0110951	iCEP	ENSG00000261120
SYNGR2	3.40031e-07	0.437347	0.124	0.09	0.0112105	iCEP	SYNGR2
SRPRB	3.40764e-07	0.322022	0.272	0.222	0.0112347	iCEP	SRPRB
ENSG00000286874	3.40953e-07	1.16549	0.021	0.009	0.0112409	iCEP	ENSG00000286874
PEBP41	3.44058e-07	0.461221	0.058	0.036	0.0113432	iCEP	PEBP4
TMEM14C1	3.48691e-07	0.150968	0.473	0.409	0.011496	iCEP	TMEM14C
SPATA13.11	3.4932e-07	1.27851	0.028	0.014	0.0115167	iCEP	SPATA13.1
CMTR11	3.50344e-07	0.227194	0.378	0.32	0.0115505	iCEP	CMTR1
ENSG00000291159	3.52098e-07	0.462965	0.22	0.175	0.0116083	iCEP	ENSG00000291159
PRB21	3.52157e-07	1.03912	0.036	0.019	0.0116103	iCEP	PRB2
ERG281	3.5261e-07	0.206343	0.368	0.313	0.0116252	iCEP	ERG28
RO60	3.59098e-07	0.150973	0.708	0.671	0.0118391	iCEP	RO60
VPS35L	3.61658e-07	0.201433	0.547	0.485	0.0119235	iCEP	VPS35L
INTS6-AS1	3.6351e-07	0.429596	0.106	0.074	0.0119846	iCEP	INTS6-AS1
ADAL1	3.67701e-07	0.251349	0.315	0.26	0.0121227	iCEP	ADAL
ENSG000002699582	3.72616e-07	0.651604	0.068	0.043	0.0122848	iCEP	ENSG00000269958
ALDH3A2	3.75564e-07	0.262609	0.28	0.227	0.012382	iCEP	ALDH3A2
PRUNE1	3.77343e-07	0.370213	0.166	0.126	0.0124406	iCEP	PRUNE1
TGM2	3.7821e-07	2.29045	0.01	0.003	0.0124692	iCEP	TGM2
CAPRIN2	3.79646e-07	0.166378	0.346	0.284	0.0125165	iCEP	CAPRIN2
VPS37B1	3.85155e-07	0.205999	0.563	0.497	0.0126982	iCEP	VPS37B
MGAM	3.87013e-07	0.606244	0.092	0.063	0.0127594	iCEP	MGAM
SEC61A11	3.87087e-07	0.197153	0.505	0.441	0.0127619	iCEP	SEC61A1
EIF2S22	3.91046e-07	0.137828	0.772	0.748	0.0128924	iCEP	EIF2S2
ENSG00000286596	3.9286e-07	0.911528	0.022	0.01	0.0129522	iCEP	ENSG00000286596
ENSG00000272009	3.93515e-07	0.542635	0.083	0.055	0.0129738	iCEP	ENSG00000272009
POF1B	3.94683e-07	1.02133	0.036	0.02	0.0130123	iCEP	POF1B
ENSG000002878761	3.95354e-07	1.11244	0.038	0.021	0.0130344	iCEP	ENSG00000287876
TOR1AIP2	3.96553e-07	0.20788	0.454	0.388	0.013074	iCEP	TOR1AIP2
PPA12	4.00524e-07	0.247783	0.729	0.712	0.0132049	iCEP	PPA1
CCDC43	4.04523e-07	0.182577	0.381	0.318	0.0133367	iCEP	CCDC43
ENTPD51	4.0551e-07	0.343254	0.187	0.145	0.0133693	iCEP	ENTPD5
MRPS14	4.0758e-07	0.193711	0.323	0.267	0.0134375	iCEP	MRPS14
TFPI2-DT	4.10756e-07	0.850564	0.052	0.031	0.0135422	iCEP	TFPI2-DT
ENSG000002751191	4.16351e-07	0.48987	0.15	0.112	0.0137267	iCEP	ENSG00000275119
ARSA	4.20538e-07	0.483449	0.136	0.1	0.0138647	iCEP	ARSA
ALS21	4.21613e-07	0.283546	0.403	0.348	0.0139001	iCEP	ALS2
NDUFC22	4.21614e-07	0.158767	0.722	0.7	0.0139002	iCEP	NDUFC2
ENSG000002901001	4.21975e-07	0.557706	0.15	0.112	0.0139121	iCEP	ENSG00000290100
GPR157	4.29671e-07	0.986623	0.036	0.02	0.0141658	iCEP	GPR157
PAQR5	4.31071e-07	1.45206	0.035	0.019	0.014212	iCEP	PAQR5
NUDT12	4.32335e-07	0.266907	0.181	0.139	0.0142537	iCEP	NUDT12
MYDGF	4.32457e-07	0.236038	0.352	0.293	0.0142577	iCEP	MYDGF
SYT62	4.35256e-07	0.227793	0.123	0.088	0.01435	iCEP	SYT6
DNAH14	4.37776e-07	0.158831	0.786	0.729	0.0144331	iCEP	DNAH14
ENSG00000255847	4.38835e-07	1.52722	0.016	0.006	0.0144679	iCEP	ENSG00000255847
KNOP11	4.38999e-07	0.116184	0.587	0.513	0.0144734	iCEP	KNOP1
KDELR3	4.48678e-07	0.417581	0.181	0.139	0.0147925	iCEP	KDELR3
GEMIN7-AS1	4.49357e-07	0.305996	0.223	0.175	0.0148148	iCEP	GEMIN7-AS1
PTPN31	4.51906e-07	0.466234	0.109	0.077	0.0148989	iCEP	PTPN3
ENSG00000273729	4.53203e-07	0.960038	0.03	0.015	0.0149416	iCEP	ENSG00000273729
ENSG00000286561	4.54509e-07	0.438783	0.139	0.103	0.0149847	iCEP	ENSG00000286561
TMEM165	4.57843e-07	0.183019	0.656	0.601	0.0150946	iCEP	TMEM165
IPO41	4.64942e-07	0.268118	0.118	0.084	0.0153287	iCEP	IPO4
ENSG00000286550	4.67055e-07	0.699901	0.061	0.038	0.0153983	iCEP	ENSG00000286550
FAM98A	4.68088e-07	0.110751	0.398	0.334	0.0154324	iCEP	FAM98A
NDUFA14	4.75572e-07	0.139132	0.706	0.682	0.0156791	iCEP	NDUFA1
HSD17B12	4.79615e-07	0.136013	0.581	0.517	0.0158124	iCEP	HSD17B12
UMODL1	4.80892e-07	1.38618	0.014	0.005	0.0158545	iCEP	UMODL1
OSBPL101	4.88392e-07	0.488634	0.185	0.143	0.0161018	iCEP	OSBPL10
CUTC	4.89984e-07	0.381075	0.22	0.174	0.0161543	iCEP	CUTC
GLA1	4.93925e-07	0.300697	0.181	0.139	0.0162842	iCEP	GLA
HYAL21	4.93971e-07	0.195849	0.206	0.16	0.0162857	iCEP	HYAL2
CHCHD11	4.95092e-07	0.187796	0.522	0.464	0.0163227	iCEP	CHCHD1
TMEM42	4.96475e-07	0.300981	0.128	0.092	0.0163683	iCEP	TMEM42
ENSG00000254499	5.12118e-07	2.19245	0.01	0.003	0.016884	iCEP	ENSG00000254499
TTN	5.1344e-07	0.221477	0.449	0.384	0.0169276	iCEP	TTN
CNPY2-AS1	5.14599e-07	0.17361	0.294	0.24	0.0169658	iCEP	CNPY2-AS1
RPS212	5.15791e-07	0.175698	0.91	0.931	0.0170051	iCEP	RPS21
RPGRIP1L1	5.17282e-07	0.14943	0.453	0.384	0.0170543	iCEP	RPGRIP1L
METTL241	5.27383e-07	0.787205	0.033	0.017	0.0173873	iCEP	METTL24
ENSG000002895621	5.27641e-07	0.993126	0.027	0.013	0.0173958	iCEP	ENSG00000289562
SGSM21	5.30947e-07	0.285024	0.35	0.295	0.0175048	iCEP	SGSM2
ENSG00000228351	5.31232e-07	0.762893	0.059	0.037	0.0175142	iCEP	ENSG00000228351
ODAD1	5.35088e-07	1.12846	0.017	0.007	0.0176413	iCEP	ODAD1
CATSPER2P1	5.37749e-07	0.486998	0.07	0.045	0.0177291	iCEP	CATSPER2P1
ITGB3	5.37985e-07	0.486792	0.069	0.044	0.0177368	iCEP	ITGB3
NRTN	5.4069e-07	0.516586	0.031	0.016	0.017826	iCEP	NRTN
ARFGAP1	5.4089e-07	0.295334	0.217	0.172	0.0178326	iCEP	ARFGAP1
LINC01096	5.46524e-07	1.78346	0.011	0.003	0.0180184	iCEP	LINC01096
FHIP2B	5.47901e-07	0.3553	0.206	0.162	0.0180637	iCEP	FHIP2B
ENSG00000287550	5.57867e-07	1.94871	0.013	0.004	0.0183923	iCEP	ENSG00000287550
GPR132	5.59495e-07	1.91456	0.011	0.003	0.018446	iCEP	GPR132
IRS4	5.59586e-07	1.56203	0.013	0.004	0.018449	iCEP	IRS4
AJAP1	5.61099e-07	0.12948	0.192	0.147	0.0184989	iCEP	AJAP1
ERN1	5.65408e-07	0.472154	0.138	0.102	0.0186409	iCEP	ERN1
SS18	5.69473e-07	0.198483	0.454	0.391	0.0187749	iCEP	SS18
RTL8A1	5.71197e-07	0.119148	0.343	0.284	0.0188318	iCEP	RTL8A
ENSG00000259627	5.74474e-07	1.27049	0.027	0.013	0.0189398	iCEP	ENSG00000259627
RHOXF1-AS1	5.91381e-07	0.372962	0.085	0.057	0.0194972	iCEP	RHOXF1-AS1
WDR64	5.91794e-07	0.623267	0.065	0.041	0.0195109	iCEP	WDR64
PIERCE2	5.93858e-07	0.461573	0.139	0.103	0.0195789	iCEP	PIERCE2
AK21	5.94115e-07	0.274674	0.318	0.262	0.0195874	iCEP	AK2
ZNF600	6.03197e-07	0.556906	0.053	0.032	0.0198868	iCEP	ZNF600
DNAJB91	6.1275e-07	0.222237	0.188	0.145	0.0202018	iCEP	DNAJB9
TMCO31	6.13113e-07	0.258906	0.356	0.3	0.0202137	iCEP	TMCO3
CUEDC12	6.21262e-07	0.187554	0.592	0.529	0.0204824	iCEP	CUEDC1
CCS	6.22284e-07	0.265693	0.306	0.253	0.0205161	iCEP	CCS
ADAMTSL4	6.23543e-07	0.917668	0.053	0.032	0.0205576	iCEP	ADAMTSL4
PDCD6IP-DT	6.2506e-07	1.13315	0.03	0.015	0.0206076	iCEP	PDCD6IP-DT
NOC3L1	6.27015e-07	0.181681	0.351	0.292	0.0206721	iCEP	NOC3L
SAYSD11	6.27814e-07	0.275434	0.117	0.084	0.0206984	iCEP	SAYSD1
WFDC3	6.2893e-07	0.935268	0.046	0.027	0.0207352	iCEP	WFDC3
CYS1	6.2951e-07	1.0573	0.019	0.008	0.0207543	iCEP	CYS1
ZNF444	6.3737e-07	0.294036	0.296	0.243	0.0210135	iCEP	ZNF444
AKT21	6.42631e-07	0.266551	0.365	0.308	0.0211869	iCEP	AKT2
EFHB	6.43305e-07	0.398024	0.114	0.082	0.0212091	iCEP	EFHB
RP21	6.54364e-07	0.424241	0.16	0.121	0.0215737	iCEP	RP2
RHPN11	6.59727e-07	0.341816	0.151	0.113	0.0217505	iCEP	RHPN1
ENSG00000287923	6.69633e-07	1.29881	0.02	0.009	0.0220771	iCEP	ENSG00000287923
MTTP1	6.8533e-07	0.404307	0.103	0.072	0.0225946	iCEP	MTTP
LINC02236	6.91807e-07	0.939106	0.031	0.016	0.0228082	iCEP	LINC02236
ENSG00000287352	6.96464e-07	0.658717	0.038	0.021	0.0229617	iCEP	ENSG00000287352
PCOTH1	6.98275e-07	1.28106	0.021	0.01	0.0230214	iCEP	PCOTH
ENSG00000231616	7.04828e-07	0.536245	0.069	0.045	0.0232375	iCEP	ENSG00000231616
CNTLN1	7.07616e-07	0.156095	0.496	0.424	0.0233294	iCEP	CNTLN
COMMD81	7.09978e-07	0.220778	0.174	0.133	0.0234073	iCEP	COMMD8
GMNC	7.18961e-07	1.46177	0.015	0.006	0.0237034	iCEP	GMNC
ADGRD2	7.19871e-07	0.51198	0.067	0.043	0.0237334	iCEP	ADGRD2
HDHD3	7.26682e-07	0.326812	0.134	0.098	0.023958	iCEP	HDHD3
HHAT1	7.34972e-07	0.286501	0.241	0.193	0.0242313	iCEP	HHAT
COQ10B	7.38837e-07	0.235107	0.29	0.234	0.0243587	iCEP	COQ10B
CDC26	7.43722e-07	0.307847	0.213	0.169	0.0245198	iCEP	CDC26
SORBS31	7.46688e-07	0.23843	0.268	0.216	0.0246176	iCEP	SORBS3
SORT11	7.51569e-07	0.126353	0.712	0.643	0.0247785	iCEP	SORT1
EMC1	7.55063e-07	0.226046	0.305	0.25	0.0248937	iCEP	EMC1
C1orf43	7.5643e-07	0.19739	0.493	0.426	0.0249387	iCEP	C1orf43
PSMD7-DT1	7.58315e-07	0.416699	0.105	0.074	0.0250009	iCEP	PSMD7-DT
LINC01934	7.62589e-07	0.416483	0.192	0.149	0.0251418	iCEP	LINC01934
GOLGA8M	7.6508e-07	1.69156	0.021	0.01	0.0252239	iCEP	GOLGA8M
GKAP12	7.66633e-07	0.272763	0.385	0.328	0.0252751	iCEP	GKAP1
ENSG00000291171	7.68784e-07	0.285514	0.274	0.225	0.025346	iCEP	ENSG00000291171
HLA-L	7.72644e-07	0.383802	0.265	0.218	0.0254733	iCEP	HLA-L
ALKBH71	7.73757e-07	0.124079	0.559	0.497	0.02551	iCEP	ALKBH7
ABCA13	7.75046e-07	0.504057	0.073	0.048	0.0255525	iCEP	ABCA13
ENSG00000269172	7.76443e-07	0.838133	0.053	0.033	0.0255985	iCEP	ENSG00000269172
MMP111	7.78627e-07	0.301268	0.037	0.02	0.0256705	iCEP	MMP11
SNAPC11	8.10968e-07	0.270617	0.318	0.263	0.0267368	iCEP	SNAPC1
SLC25A331	8.13626e-07	0.270068	0.296	0.244	0.0268244	iCEP	SLC25A33
SLC41A11	8.29202e-07	0.349768	0.168	0.129	0.0273379	iCEP	SLC41A1
VPS13D	8.30589e-07	0.215657	0.579	0.524	0.0273837	iCEP	VPS13D
TNNI3K	8.34647e-07	0.50445	0.119	0.086	0.0275175	iCEP	TNNI3K
PNPO	8.36686e-07	0.227577	0.15	0.112	0.0275847	iCEP	PNPO
HEATR6-DT1	8.42211e-07	0.825897	0.063	0.04	0.0277668	iCEP	HEATR6-DT
TMEM2181	8.50717e-07	0.35451	0.223	0.177	0.0280473	iCEP	TMEM218
GPR37	8.52156e-07	0.496424	0.05	0.03	0.0280947	iCEP	GPR37
GRM7-AS3	8.53812e-07	0.537991	0.045	0.026	0.0281493	iCEP	GRM7-AS3
MMAB1	8.5864e-07	0.232971	0.334	0.278	0.0283085	iCEP	MMAB
GM2A1	8.59906e-07	0.273598	0.155	0.117	0.0283502	iCEP	GM2A
ENSG00000267058	8.6659e-07	0.388861	0.093	0.064	0.0285706	iCEP	ENSG00000267058
MOV101	8.6851e-07	0.746449	0.144	0.11	0.0286339	iCEP	MOV10
LRRC521	8.70617e-07	2.21551	0.013	0.005	0.0287034	iCEP	LRRC52
SLC30A11	8.85014e-07	0.493018	0.083	0.056	0.029178	iCEP	SLC30A1
AFG1L	8.9713e-07	0.243832	0.337	0.284	0.0295775	iCEP	AFG1L
ENSG00000287807	8.98982e-07	0.596711	0.09	0.062	0.0296385	iCEP	ENSG00000287807
ENSG000002646661	9.00934e-07	0.549904	0.044	0.026	0.0297029	iCEP	ENSG00000264666
ENSG00000229263	9.13833e-07	1.78193	0.017	0.007	0.0301281	iCEP	ENSG00000229263
C3orf22	9.17905e-07	1.51626	0.01	0.003	0.0302624	iCEP	C3orf22
STXBP31	9.2069e-07	0.205973	0.378	0.32	0.0303542	iCEP	STXBP3
RGS1	9.20929e-07	1.6859	0.012	0.004	0.0303621	iCEP	RGS1
ENSG00000277511	9.22429e-07	1.25963	0.01	0.003	0.0304116	iCEP	ENSG00000277511
CLEC18B	9.28999e-07	0.460693	0.068	0.044	0.0306282	iCEP	CLEC18B
ENSG00000286480	9.30299e-07	0.422507	0.183	0.143	0.030671	iCEP	ENSG00000286480
SSR1	9.33552e-07	0.180178	0.552	0.499	0.0307783	iCEP	SSR1
SNN1	9.42334e-07	0.153414	0.283	0.229	0.0310678	iCEP	SNN
TFB1M	9.4867e-07	0.325799	0.291	0.241	0.0312767	iCEP	TFB1M
TMEM59	9.57508e-07	0.141088	0.566	0.509	0.0315681	iCEP	TMEM59
ABCB81	9.70578e-07	0.338884	0.228	0.183	0.031999	iCEP	ABCB8
ENSG00000255750	9.80565e-07	0.924745	0.042	0.024	0.0323282	iCEP	ENSG00000255750
MAGEL21	9.81046e-07	1.09227	0.016	0.007	0.0323441	iCEP	MAGEL2
CEP201	9.90395e-07	0.233841	0.225	0.18	0.0326523	iCEP	CEP20
ENSG00000286339	1.00768e-06	0.595907	0.14	0.106	0.0332223	iCEP	ENSG00000286339
VSTM41	1.01357e-06	0.174179	0.284	0.231	0.0334165	iCEP	VSTM4
PLCG1-AS1	1.01642e-06	0.433459	0.154	0.117	0.0335102	iCEP	PLCG1-AS1
EHD31	1.02892e-06	0.499483	0.131	0.097	0.0339226	iCEP	EHD3
TMEM161A	1.03786e-06	0.420457	0.145	0.109	0.0342172	iCEP	TMEM161A
TRIP11	1.04649e-06	0.201346	0.583	0.526	0.0345016	iCEP	TRIP11
SLC12A91	1.05194e-06	0.323023	0.195	0.152	0.0346813	iCEP	SLC12A9
TMEM108-AS1	1.05838e-06	0.563645	0.077	0.052	0.0348937	iCEP	TMEM108-AS1
ENSG00000259544	1.06661e-06	1.2228	0.03	0.015	0.0351649	iCEP	ENSG00000259544
CLNS1A1	1.06671e-06	0.216787	0.612	0.559	0.0351683	iCEP	CLNS1A
TKFC1	1.07524e-06	0.351266	0.096	0.067	0.0354497	iCEP	TKFC
ASF1A1	1.08e-06	0.227198	0.263	0.214	0.0356066	iCEP	ASF1A
CITED41	1.08602e-06	0.322537	0.132	0.098	0.0358051	iCEP	CITED4
ENKD11	1.09072e-06	0.2847	0.153	0.115	0.03596	iCEP	ENKD1
ZBTB20-AS1	1.09533e-06	0.31567	0.313	0.26	0.0361121	iCEP	ZBTB20-AS1
PABIR11	1.0963e-06	0.367008	0.15	0.113	0.0361439	iCEP	PABIR1
ATP5PD2	1.09781e-06	0.162821	0.679	0.651	0.0361936	iCEP	ATP5PD
ENSG00000278730	1.1015e-06	0.280508	0.234	0.189	0.0363154	iCEP	ENSG00000278730
ERP27	1.10486e-06	0.977814	0.02	0.009	0.0364261	iCEP	ERP27
GOLGA8IP	1.11655e-06	2.15189	0.011	0.003	0.0368115	iCEP	GOLGA8IP
DCAF8-DT	1.12135e-06	0.663708	0.031	0.016	0.0369696	iCEP	DCAF8-DT
IFT27	1.13631e-06	0.153496	0.305	0.252	0.037463	iCEP	IFT27
LINC01376	1.14387e-06	0.301386	0.28	0.231	0.0377121	iCEP	LINC01376
THYN11	1.14417e-06	0.184338	0.33	0.273	0.0377221	iCEP	THYN1
ENSG00000289213	1.15016e-06	0.72874	0.041	0.023	0.0379197	iCEP	ENSG00000289213
SLC16A131	1.15031e-06	1.3201	0.024	0.011	0.0379247	iCEP	SLC16A13
PJVK	1.15446e-06	0.485323	0.097	0.068	0.0380613	iCEP	PJVK
TRMT12	1.15732e-06	0.230723	0.156	0.117	0.0381558	iCEP	TRMT12
BTN2A3P1	1.1615e-06	0.828833	0.053	0.032	0.0382935	iCEP	BTN2A3P
VSIR	1.1615e-06	1.67052	0.012	0.004	0.0382936	iCEP	VSIR
LINC02402	1.16613e-06	1.52337	0.01	0.003	0.0384461	iCEP	LINC02402
TMEM2481	1.17615e-06	0.172408	0.351	0.295	0.0387765	iCEP	TMEM248
ENSG00000259620	1.17823e-06	1.24506	0.018	0.008	0.0388449	iCEP	ENSG00000259620
ENSG00000286615	1.17862e-06	0.316887	0.095	0.066	0.0388579	iCEP	ENSG00000286615
ADIPOR11	1.18331e-06	0.293524	0.21	0.166	0.0390125	iCEP	ADIPOR1
REX1BD1	1.18443e-06	0.148717	0.478	0.417	0.0390494	iCEP	REX1BD
SEC61A21	1.19366e-06	0.252525	0.348	0.292	0.0393537	iCEP	SEC61A2
LINC02666	1.19836e-06	0.354157	0.117	0.084	0.0395086	iCEP	LINC02666
COX6C1	1.20007e-06	0.114906	0.784	0.8	0.039565	iCEP	COX6C
ENSG00000254682	1.20168e-06	0.217163	0.144	0.107	0.0396184	iCEP	ENSG00000254682
ENSG00000259542	1.20674e-06	2.08178	0.013	0.005	0.0397849	iCEP	ENSG00000259542
TMEM191B	1.21644e-06	1.42889	0.015	0.006	0.0401047	iCEP	TMEM191B
ECHDC11	1.2253e-06	0.158041	0.606	0.547	0.0403971	iCEP	ECHDC1
ENSG00000227033	1.23073e-06	0.319592	0.228	0.183	0.0405758	iCEP	ENSG00000227033
CEACAM16-AS1	1.2312e-06	0.324477	0.24	0.193	0.0405916	iCEP	CEACAM16-AS1
WDR5B	1.24466e-06	0.603637	0.071	0.047	0.0410352	iCEP	WDR5B
WWOX-AS1	1.2484e-06	1.15867	0.037	0.021	0.0411585	iCEP	WWOX-AS1
HCG25	1.24903e-06	0.599345	0.095	0.066	0.0411793	iCEP	HCG25
PAAF1	1.25175e-06	0.264356	0.435	0.376	0.041269	iCEP	PAAF1
LINC02893	1.27378e-06	0.256005	0.165	0.126	0.0419951	iCEP	LINC02893
PLEKHG6	1.28521e-06	0.802224	0.077	0.052	0.042372	iCEP	PLEKHG6
TUBB11	1.29585e-06	1.07659	0.047	0.028	0.042723	iCEP	TUBB1
ENSG000002756451	1.29751e-06	0.555559	0.032	0.017	0.0427775	iCEP	ENSG00000275645
ENSG00000286347	1.30713e-06	1.58637	0.013	0.005	0.0430946	iCEP	ENSG00000286347
ALG1	1.31884e-06	0.32018	0.156	0.118	0.0434807	iCEP	ALG1
ENSG000002511311	1.31924e-06	1.00735	0.028	0.014	0.0434941	iCEP	ENSG00000251131
LINC00665	1.3229e-06	0.302054	0.343	0.287	0.0436148	iCEP	LINC00665
HAPLN4	1.32764e-06	0.771804	0.025	0.012	0.043771	iCEP	HAPLN4
UFL11	1.34508e-06	0.180809	0.396	0.335	0.0443458	iCEP	UFL1
ENSG00000272755	1.3478e-06	0.837065	0.021	0.009	0.0444357	iCEP	ENSG00000272755
ROR11	1.35986e-06	0.120059	0.123	0.089	0.0448333	iCEP	ROR1
GTF2H2	1.36183e-06	0.345164	0.188	0.148	0.0448981	iCEP	GTF2H2
LINC008821	1.38547e-06	0.173639	0.29	0.237	0.0456776	iCEP	LINC00882
ENSG000002872631	1.38877e-06	0.472792	0.066	0.043	0.0457863	iCEP	ENSG00000287263
ADAM171	1.40123e-06	0.188317	0.488	0.423	0.046197	iCEP	ADAM17
LINC02894	1.42189e-06	1.2738	0.021	0.01	0.0468782	iCEP	LINC02894
GTF2H3	1.42281e-06	0.263423	0.353	0.301	0.0469085	iCEP	GTF2H3
DEXI	1.45319e-06	0.118153	0.231	0.184	0.0479102	iCEP	DEXI
DHRS1	1.46727e-06	0.538845	0.129	0.096	0.0483744	iCEP	DHRS1
ENSG00000284954	1.48041e-06	0.650673	0.036	0.02	0.0488077	iCEP	ENSG00000284954
RIT1	1.482e-06	0.154036	0.358	0.302	0.04886	iCEP	RIT1
EAPP	1.48506e-06	0.110578	0.577	0.51	0.048961	iCEP	EAPP
IMPDH21	1.49289e-06	0.192595	0.404	0.351	0.0492191	iCEP	IMPDH2
ENSG00000287277	1.50485e-06	0.746918	0.058	0.037	0.0496135	iCEP	ENSG00000287277
KDM4A-AS1	1.50812e-06	0.371899	0.256	0.21	0.0497211	iCEP	KDM4A-AS1
ZNRF3-AS11	1.51466e-06	0.820617	0.064	0.041	0.0499367	iCEP	ZNRF3-AS1
ENSG00000271670	1.52626e-06	1.18269	0.019	0.008	0.0503193	iCEP	ENSG00000271670
NIT11	1.54856e-06	0.259626	0.191	0.149	0.0510546	iCEP	NIT1
SLC50A1	1.57818e-06	0.34067	0.12	0.088	0.052031	iCEP	SLC50A1
IFNAR11	1.62029e-06	0.139046	0.561	0.504	0.0534193	iCEP	IFNAR1
ENSG00000232667	1.62511e-06	1.33717	0.017	0.007	0.0535781	iCEP	ENSG00000232667
CLIP1-AS1	1.63259e-06	0.641565	0.068	0.044	0.0538249	iCEP	CLIP1-AS1
FBXO23	1.63751e-06	0.620552	0.046	0.028	0.0539872	iCEP	FBXO2
ABCB111	1.65329e-06	0.49973	0.09	0.062	0.0545072	iCEP	ABCB11
CNGA4	1.66482e-06	0.989391	0.024	0.011	0.0548876	iCEP	CNGA4
LINC00886	1.66632e-06	0.619361	0.071	0.047	0.0549368	iCEP	LINC00886
SNX18	1.68014e-06	0.253139	0.161	0.122	0.0553924	iCEP	SNX18
PCSK4	1.68306e-06	0.591932	0.05	0.031	0.0554888	iCEP	PCSK4
DDX53	1.69057e-06	1.2836	0.015	0.006	0.0557364	iCEP	DDX53
SCO21	1.69785e-06	0.171683	0.225	0.179	0.0559763	iCEP	SCO2
SLC2A1-DT	1.71811e-06	0.546794	0.056	0.035	0.0566443	iCEP	SLC2A1-DT
NIPSNAP3A1	1.74384e-06	0.347031	0.151	0.115	0.0574928	iCEP	NIPSNAP3A
ENSG00000253284	1.75154e-06	0.684165	0.065	0.042	0.0577464	iCEP	ENSG00000253284
ALX4	1.75448e-06	0.699514	0.014	0.005	0.0578434	iCEP	ALX4
ZGPAT	1.75665e-06	0.287558	0.248	0.202	0.0579151	iCEP	ZGPAT
CCPG11	1.75994e-06	0.163727	0.503	0.443	0.0580233	iCEP	CCPG1
ENSG000002239421	1.77284e-06	1.26855	0.028	0.014	0.0584489	iCEP	ENSG00000223942
NHS1	1.77447e-06	0.172937	0.457	0.397	0.0585024	iCEP	NHS
MKRN2OS	1.78706e-06	0.345051	0.241	0.195	0.0589176	iCEP	MKRN2OS
ENSG00000289270	1.79058e-06	0.673545	0.026	0.013	0.0590337	iCEP	ENSG00000289270
LENG8	1.81536e-06	0.471658	0.249	0.205	0.0598505	iCEP	LENG8
AKAP1-DT	1.81576e-06	0.443545	0.093	0.065	0.059864	iCEP	AKAP1-DT
MTX31	1.82541e-06	0.243303	0.215	0.171	0.060182	iCEP	MTX3
ENSG00000283098	1.84151e-06	0.685386	0.057	0.036	0.0607129	iCEP	ENSG00000283098
ENSG00000291079	1.84491e-06	0.249715	0.197	0.154	0.0608248	iCEP	ENSG00000291079
ENSG00000288907	1.84563e-06	0.47294	0.044	0.026	0.0608484	iCEP	ENSG00000288907
TMEM44-AS1	1.85596e-06	0.383394	0.146	0.11	0.0611893	iCEP	TMEM44-AS1
MYO1F	1.86081e-06	1.11103	0.052	0.033	0.061349	iCEP	MYO1F
ENSG00000258460	1.87284e-06	1.12223	0.017	0.007	0.0617457	iCEP	ENSG00000258460
ZBED9-AS11	1.87837e-06	0.809889	0.03	0.016	0.0619278	iCEP	ZBED9-AS1
TCTA1	1.90057e-06	0.242646	0.19	0.15	0.0626597	iCEP	TCTA
HAUS41	1.91901e-06	0.496514	0.141	0.106	0.0632678	iCEP	HAUS4
ENSG00000267605	1.97241e-06	0.808653	0.053	0.033	0.0650282	iCEP	ENSG00000267605
ENSG00000258181	1.98883e-06	1.57455	0.017	0.007	0.0655698	iCEP	ENSG00000258181
KATNB1	1.993e-06	0.309079	0.186	0.146	0.0657073	iCEP	KATNB1
MYO3A1	2.00722e-06	1.12706	0.06	0.039	0.066176	iCEP	MYO3A
SRP541	2.01157e-06	0.158949	0.59	0.533	0.0663194	iCEP	SRP54
ENSG00000223343	2.01432e-06	0.780605	0.04	0.023	0.0664102	iCEP	ENSG00000223343
TEX2611	2.02135e-06	0.229028	0.238	0.192	0.0666418	iCEP	TEX261
ENSG00000287928	2.04018e-06	0.524749	0.156	0.119	0.0672626	iCEP	ENSG00000287928
GMPPA1	2.07893e-06	0.469511	0.113	0.083	0.0685403	iCEP	GMPPA
ARRDC1-AS11	2.08793e-06	0.232905	0.122	0.089	0.068837	iCEP	ARRDC1-AS1
ENSG000002608161	2.12072e-06	0.764507	0.068	0.044	0.069918	iCEP	ENSG00000260816
ENSG00000251555	2.12824e-06	1.05089	0.012	0.004	0.070166	iCEP	ENSG00000251555
DCTN6-DT	2.13092e-06	0.156577	0.215	0.17	0.0702542	iCEP	DCTN6-DT
TRIM73	2.15613e-06	0.699196	0.029	0.015	0.0710856	iCEP	TRIM73
NICN11	2.1632e-06	0.312486	0.133	0.098	0.0713186	iCEP	NICN1
ENSG00000285424	2.16956e-06	0.561767	0.037	0.021	0.0715283	iCEP	ENSG00000285424
FKBP14	2.17252e-06	0.18182	0.235	0.188	0.0716259	iCEP	FKBP14
FAM86B3P	2.18271e-06	0.87971	0.058	0.037	0.0719618	iCEP	FAM86B3P
TAB21	2.18486e-06	0.159645	0.638	0.571	0.0720325	iCEP	TAB2
FOLR1	2.19624e-06	1.79955	0.011	0.004	0.0724077	iCEP	FOLR1
ENSG00000224361	2.21651e-06	0.290966	0.067	0.043	0.0730761	iCEP	ENSG00000224361
PUS10	2.23652e-06	0.33604	0.132	0.098	0.0737358	iCEP	PUS10
MIR22HG	2.23872e-06	0.610641	0.076	0.051	0.0738082	iCEP	MIR22HG
ENSG000002337851	2.24359e-06	1.50677	0.011	0.004	0.0739688	iCEP	ENSG00000233785
NSUN5P1	2.25361e-06	0.637953	0.16	0.124	0.0742994	iCEP	NSUN5P1
HBQ11	2.26775e-06	0.548777	0.036	0.02	0.0747654	iCEP	HBQ1
FOXO11	2.27586e-06	0.111934	0.483	0.407	0.0750328	iCEP	FOXO1
AASDH	2.32274e-06	0.175682	0.356	0.3	0.0765783	iCEP	AASDH
UBE2D4	2.32858e-06	0.16973	0.239	0.192	0.0767709	iCEP	UBE2D4
PRPS11	2.34309e-06	0.359461	0.221	0.178	0.0772492	iCEP	PRPS1
NSUN5P21	2.36194e-06	0.661837	0.122	0.091	0.0778708	iCEP	NSUN5P2
HSPBP11	2.36577e-06	0.162222	0.317	0.263	0.0779971	iCEP	HSPBP1
BBS9	2.3973e-06	0.129087	0.727	0.664	0.0790364	iCEP	BBS9
GARS1-DT	2.39798e-06	0.179599	0.433	0.373	0.0790591	iCEP	GARS1-DT
ENSG000002536291	2.41203e-06	0.567385	0.047	0.028	0.0795223	iCEP	ENSG00000253629
ENSG00000287024	2.41494e-06	1.13926	0.026	0.013	0.0796183	iCEP	ENSG00000287024
LRRC181	2.41505e-06	1.34482	0.01	0.003	0.0796217	iCEP	LRRC18
ERCC11	2.4296e-06	0.16994	0.491	0.433	0.0801014	iCEP	ERCC1
MORN3	2.43224e-06	0.38116	0.126	0.093	0.0801884	iCEP	MORN3
FER1L6-AS2	2.45024e-06	1.02961	0.022	0.01	0.0807821	iCEP	FER1L6-AS2
SYNGAP11	2.45726e-06	0.256064	0.365	0.309	0.0810133	iCEP	SYNGAP1
GNRH11	2.48803e-06	0.974959	0.031	0.016	0.082028	iCEP	GNRH1
ENSG00000257925	2.49767e-06	2.04709	0.011	0.004	0.0823456	iCEP	ENSG00000257925
CBR41	2.49842e-06	0.190879	0.717	0.662	0.0823705	iCEP	CBR4
NQO22	2.50258e-06	0.153925	0.3	0.248	0.0825075	iCEP	NQO2
NTPCR	2.50987e-06	0.216092	0.321	0.268	0.0827479	iCEP	NTPCR
ENSG000002871271	2.53516e-06	1.01114	0.048	0.029	0.0835817	iCEP	ENSG00000287127
RSPH10B	2.54527e-06	1.05061	0.029	0.015	0.0839148	iCEP	RSPH10B
PELO	2.55523e-06	0.388825	0.109	0.079	0.0842434	iCEP	PELO
NPL	2.57319e-06	0.437877	0.103	0.074	0.0848354	iCEP	NPL
HAAO	2.58169e-06	0.543529	0.147	0.112	0.0851156	iCEP	HAAO
ENSG00000222007	2.60707e-06	0.569238	0.068	0.045	0.0859526	iCEP	ENSG00000222007
SMIM191	2.62894e-06	0.180231	0.332	0.279	0.0866734	iCEP	SMIM19
ENSG00000259181	2.6844e-06	1.00774	0.029	0.015	0.088502	iCEP	ENSG00000259181
SCAP	2.69065e-06	0.192081	0.257	0.21	0.0887081	iCEP	SCAP
SAR1A1	2.69889e-06	0.162903	0.509	0.451	0.0889798	iCEP	SAR1A
ENSG00000286918	2.72556e-06	0.938441	0.017	0.007	0.089859	iCEP	ENSG00000286918
ZNF5771	2.75308e-06	0.229955	0.399	0.343	0.0907665	iCEP	ZNF577
IL17RC	2.76326e-06	0.521432	0.102	0.073	0.091102	iCEP	IL17RC
TMED51	2.79817e-06	0.203403	0.325	0.273	0.092253	iCEP	TMED5
ENSG00000247324	2.80442e-06	0.890051	0.03	0.016	0.0924591	iCEP	ENSG00000247324
FARS2-AS1	2.85726e-06	0.937437	0.034	0.019	0.0942011	iCEP	FARS2-AS1
PAQR71	2.86076e-06	0.336862	0.149	0.113	0.0943163	iCEP	PAQR7
REEP41	2.89598e-06	0.594684	0.078	0.053	0.0954776	iCEP	REEP4
MECP21	2.89797e-06	0.177994	0.645	0.596	0.095543	iCEP	MECP2
TBC1D191	2.94707e-06	0.141033	0.595	0.528	0.097162	iCEP	TBC1D19
ENSG000002760751	2.94756e-06	0.704814	0.043	0.025	0.097178	iCEP	ENSG00000276075
ZNF564	2.96132e-06	0.289353	0.153	0.117	0.0976318	iCEP	ZNF564
GUCY1B12	2.99091e-06	0.214073	0.126	0.093	0.0986072	iCEP	GUCY1B1
ENSG00000291121	3.00054e-06	0.385944	0.108	0.078	0.0989248	iCEP	ENSG00000291121
GNAT3	3.0503e-06	1.49075	0.015	0.006	0.100565	iCEP	GNAT3
MAP1LC3B1	3.05126e-06	0.154664	0.594	0.546	0.100597	iCEP	MAP1LC3B
ENSG00000273151	3.11768e-06	0.490698	0.109	0.079	0.102787	iCEP	ENSG00000273151
SATL12	3.11771e-06	0.264273	0.119	0.087	0.102788	iCEP	SATL1
FTSJ31	3.11996e-06	0.252125	0.361	0.309	0.102862	iCEP	FTSJ3
TSPAN31	3.12757e-06	0.218415	0.296	0.245	0.103113	iCEP	TSPAN31
CFAP97D2	3.13007e-06	0.672566	0.043	0.025	0.103195	iCEP	CFAP97D2
AP3B11	3.1437e-06	0.141625	0.618	0.551	0.103645	iCEP	AP3B1
LNPEP1	3.14418e-06	0.219903	0.316	0.264	0.10366	iCEP	LNPEP
ATP6V1D1	3.148e-06	0.136901	0.667	0.615	0.103786	iCEP	ATP6V1D
ENSG00000261426	3.15063e-06	2.08659	0.013	0.005	0.103873	iCEP	ENSG00000261426
SMPDL3A	3.17e-06	0.680082	0.088	0.062	0.104512	iCEP	SMPDL3A
B3GNT9	3.17165e-06	0.471432	0.027	0.014	0.104566	iCEP	B3GNT9
TACR2	3.26069e-06	1.3831	0.013	0.005	0.107502	iCEP	TACR2
ENSG00000289469	3.2654e-06	0.526794	0.129	0.096	0.107657	iCEP	ENSG00000289469
MTRES1	3.30289e-06	0.168756	0.309	0.255	0.108893	iCEP	MTRES1
LYPLAL1	3.32277e-06	0.233176	0.407	0.353	0.109548	iCEP	LYPLAL1
PAN3	3.37491e-06	0.177845	0.735	0.682	0.111267	iCEP	PAN3
TRAPPC51	3.43319e-06	0.145902	0.646	0.608	0.113189	iCEP	TRAPPC5
C21	3.43708e-06	0.693943	0.063	0.041	0.113317	iCEP	C2
ZNF563	3.44288e-06	0.758223	0.04	0.024	0.113508	iCEP	ZNF563
MAGOH-DT	3.44294e-06	0.261977	0.105	0.075	0.11351	iCEP	MAGOH-DT
EPHA4	3.45059e-06	0.651025	0.322	0.285	0.113763	iCEP	EPHA4
TMEM126B1	3.47185e-06	0.155818	0.364	0.309	0.114463	iCEP	TMEM126B
SLC28A2	3.52588e-06	1.0366	0.041	0.024	0.116245	iCEP	SLC28A2
CSNK1D	3.54774e-06	0.178672	0.492	0.43	0.116966	iCEP	CSNK1D
TARS1-DT	3.57458e-06	0.587909	0.044	0.027	0.11785	iCEP	TARS1-DT
LINC012501	3.57776e-06	0.495776	0.098	0.07	0.117955	iCEP	LINC01250
SMO1	3.59003e-06	0.351917	0.242	0.198	0.11836	iCEP	SMO
ENSG00000285190	3.59087e-06	0.819242	0.031	0.017	0.118387	iCEP	ENSG00000285190
ENSG00000238009	3.60231e-06	1.47688	0.012	0.004	0.118765	iCEP	ENSG00000238009
OAZ3	3.61145e-06	0.449436	0.04	0.023	0.119066	iCEP	OAZ3
NPIPA1	3.6611e-06	0.488653	0.058	0.037	0.120703	iCEP	NPIPA1
TTC331	3.6919e-06	0.175698	0.32	0.265	0.121718	iCEP	TTC33
ENSG00000289827	3.72234e-06	1.23249	0.021	0.01	0.122722	iCEP	ENSG00000289827
ENSG00000223462	3.76667e-06	0.933762	0.049	0.03	0.124183	iCEP	ENSG00000223462
NBPF191	3.78017e-06	0.546011	0.087	0.061	0.124628	iCEP	NBPF19
TCF201	3.79855e-06	0.172645	0.496	0.432	0.125234	iCEP	TCF20
CRTC3	3.82774e-06	0.219026	0.469	0.414	0.126197	iCEP	CRTC3
ENSG00000289993	3.84339e-06	1.11373	0.02	0.009	0.126713	iCEP	ENSG00000289993
NOL31	3.85437e-06	0.326091	0.176	0.137	0.127075	iCEP	NOL3
ENSG00000261759	3.90125e-06	0.367059	0.057	0.036	0.12862	iCEP	ENSG00000261759
TBC1D32	3.91945e-06	0.147081	0.616	0.555	0.12922	iCEP	TBC1D32
RBMS3-AS1	3.93218e-06	1.1453	0.014	0.006	0.12964	iCEP	RBMS3-AS1
ENSG00000288819	3.97718e-06	1.062	0.01	0.003	0.131124	iCEP	ENSG00000288819
ENSG00000230303	3.99083e-06	0.483272	0.057	0.037	0.131574	iCEP	ENSG00000230303
ENSG00000286679	4.00408e-06	1.3636	0.019	0.009	0.132011	iCEP	ENSG00000286679
GAS6-AS1	4.02502e-06	0.72433	0.045	0.027	0.132701	iCEP	GAS6-AS1
FAM3A	4.05084e-06	0.231975	0.184	0.144	0.133552	iCEP	FAM3A
NHLRC21	4.07934e-06	0.217015	0.428	0.374	0.134492	iCEP	NHLRC2
THUMPD31	4.08458e-06	0.153884	0.368	0.312	0.134664	iCEP	THUMPD3
NAGLU	4.11787e-06	0.284267	0.232	0.189	0.135762	iCEP	NAGLU
SNAI3-AS11	4.13167e-06	0.663312	0.105	0.077	0.136217	iCEP	SNAI3-AS1
TMEM2371	4.15258e-06	0.271915	0.283	0.235	0.136906	iCEP	TMEM237
LINC006301	4.17132e-06	0.3183	0.29	0.241	0.137524	iCEP	LINC00630
SRBD11	4.17961e-06	0.242744	0.488	0.43	0.137798	iCEP	SRBD1
ENSG00000231132	4.18637e-06	1.42845	0.016	0.007	0.138021	iCEP	ENSG00000231132
HCFC1R11	4.19442e-06	0.111391	0.451	0.386	0.138286	iCEP	HCFC1R1
VMAC	4.19963e-06	0.383183	0.084	0.058	0.138458	iCEP	VMAC
FAM87B	4.22472e-06	1.02157	0.012	0.004	0.139285	iCEP	FAM87B
NEK41	4.24532e-06	0.186516	0.316	0.263	0.139964	iCEP	NEK4
CHMP2B	4.24563e-06	0.149383	0.374	0.318	0.139974	iCEP	CHMP2B
FPR31	4.33413e-06	1.05821	0.035	0.02	0.142892	iCEP	FPR3
CST3	4.42912e-06	0.218683	0.666	0.667	0.146024	iCEP	CST3
NRAS1	4.43419e-06	0.184248	0.294	0.246	0.146191	iCEP	NRAS
TMEM175	4.43652e-06	0.197593	0.177	0.137	0.146268	iCEP	TMEM175
RNF1411	4.47605e-06	0.153789	0.285	0.236	0.147571	iCEP	RNF141
SIDT2	4.47755e-06	0.262845	0.187	0.148	0.14762	iCEP	SIDT2
MXRA7	4.47762e-06	0.138691	0.557	0.504	0.147623	iCEP	MXRA7
ENSG00000265055	4.50916e-06	1.73311	0.01	0.003	0.148663	iCEP	ENSG00000265055
TMEM251	4.52427e-06	0.127916	0.266	0.217	0.149161	iCEP	TMEM25
IGF1R1	4.53959e-06	0.194987	0.868	0.836	0.149666	iCEP	IGF1R
MARCHF101	4.54705e-06	0.426356	0.103	0.074	0.149912	iCEP	MARCHF10
ENSG00000257526	4.54938e-06	0.465512	0.151	0.116	0.149988	iCEP	ENSG00000257526
GOLGA8R1	4.54945e-06	0.939678	0.043	0.026	0.149991	iCEP	GOLGA8R
ENSG00000249017	4.57309e-06	1.23747	0.013	0.005	0.15077	iCEP	ENSG00000249017
HMCES1	4.58479e-06	0.411268	0.16	0.125	0.151156	iCEP	HMCES
ENTPD7	4.58984e-06	0.288385	0.183	0.144	0.151322	iCEP	ENTPD7
GPX71	4.59978e-06	0.331428	0.189	0.151	0.15165	iCEP	GPX7
SLC25A13	4.62842e-06	0.181275	0.408	0.354	0.152594	iCEP	SLC25A1
CSGALNACT11	4.63526e-06	0.170208	0.298	0.251	0.15282	iCEP	CSGALNACT1
ZFY-AS1	4.78117e-06	0.350503	0.079	0.054	0.15763	iCEP	ZFY-AS1
C2orf88	4.80761e-06	0.237534	0.269	0.222	0.158502	iCEP	C2orf88
ENSG00000286411	4.86779e-06	1.42898	0.02	0.01	0.160486	iCEP	ENSG00000286411
ENSG00000257022	4.88125e-06	0.584729	0.062	0.041	0.16093	iCEP	ENSG00000257022
LINC02576	4.88662e-06	0.37419	0.066	0.044	0.161107	iCEP	LINC02576
MN11	4.89908e-06	0.17316	0.354	0.298	0.161518	iCEP	MN1
SLC18B1	4.91891e-06	0.168503	0.16	0.122	0.162172	iCEP	SLC18B1
ADAM8	4.92183e-06	1.0866	0.018	0.008	0.162268	iCEP	ADAM8
SLC25A30	4.99704e-06	0.73271	0.07	0.047	0.164747	iCEP	SLC25A30
MKLN11	5.01467e-06	0.170388	0.787	0.732	0.165329	iCEP	MKLN1
RPL22L11	5.02753e-06	0.163593	0.448	0.387	0.165753	iCEP	RPL22L1
ENSG00000286703	5.04921e-06	2.10675	0.011	0.004	0.166468	iCEP	ENSG00000286703
ACOX1	5.06139e-06	0.296509	0.361	0.31	0.166869	iCEP	ACOX1
SPIDR1	5.07698e-06	0.130146	0.802	0.731	0.167383	iCEP	SPIDR
NPAS2-AS1	5.07723e-06	1.52026	0.012	0.004	0.167391	iCEP	NPAS2-AS1
EIF3G	5.09996e-06	0.149439	0.665	0.616	0.16814	iCEP	EIF3G
LINC012201	5.10037e-06	1.25857	0.029	0.016	0.168154	iCEP	LINC01220
TMX3	5.1195e-06	0.264016	0.401	0.344	0.168785	iCEP	TMX3
SCHIP11	5.12024e-06	0.132388	0.634	0.564	0.168809	iCEP	SCHIP1
ENSG00000266947	5.13754e-06	0.796387	0.018	0.008	0.16938	iCEP	ENSG00000266947
ENSG00000269194	5.13819e-06	0.982266	0.025	0.013	0.169401	iCEP	ENSG00000269194
TMEM254-AS11	5.19446e-06	0.576676	0.068	0.045	0.171256	iCEP	TMEM254-AS1
LTA4H	5.19725e-06	0.213862	0.336	0.282	0.171348	iCEP	LTA4H
CFAP201	5.20235e-06	0.267463	0.243	0.198	0.171516	iCEP	CFAP20
ENSG00000287532	5.23403e-06	0.760562	0.052	0.033	0.172561	iCEP	ENSG00000287532
SLCO4C1	5.24785e-06	1.06039	0.025	0.013	0.173016	iCEP	SLCO4C1
MXRA8	5.26389e-06	0.474778	0.099	0.071	0.173545	iCEP	MXRA8
ENSG00000289340	5.34948e-06	0.837618	0.041	0.024	0.176367	iCEP	ENSG00000289340
SLC44A21	5.36832e-06	0.185083	0.316	0.266	0.176988	iCEP	SLC44A2
ENSG00000283635	5.37697e-06	1.05779	0.013	0.005	0.177273	iCEP	ENSG00000283635
TAF72	5.39729e-06	0.117605	0.623	0.571	0.177943	iCEP	TAF7
IGSF23	5.41783e-06	1.34798	0.018	0.008	0.178621	iCEP	IGSF23
ENSG00000287500	5.441e-06	1.28584	0.02	0.009	0.179384	iCEP	ENSG00000287500
TMEM184A1	5.47796e-06	0.631954	0.033	0.018	0.180603	iCEP	TMEM184A
TMEM39A	5.49487e-06	0.248483	0.248	0.203	0.18116	iCEP	TMEM39A
SELENOF	5.51557e-06	0.171937	0.517	0.457	0.181843	iCEP	SELENOF
NPR2	5.57098e-06	0.523284	0.111	0.081	0.18367	iCEP	NPR2
ARNT2-DT1	5.57928e-06	0.190718	0.228	0.182	0.183943	iCEP	ARNT2-DT
RS1	5.58435e-06	1.30328	0.02	0.01	0.18411	iCEP	RS1
TXNDC11	5.61663e-06	0.312679	0.192	0.152	0.185175	iCEP	TXNDC11
SLC25A29	5.71035e-06	0.379903	0.397	0.35	0.188265	iCEP	SLC25A29
ISCU	5.7169e-06	0.157675	0.258	0.211	0.188481	iCEP	ISCU
DMAC2L	5.73783e-06	0.161738	0.395	0.34	0.189171	iCEP	DMAC2L
ENSG00000267131	5.75416e-06	0.389811	0.133	0.101	0.189709	iCEP	ENSG00000267131
TRIM411	5.75673e-06	0.287847	0.194	0.155	0.189794	iCEP	TRIM41
ATPAF2	5.783e-06	0.194717	0.276	0.227	0.19066	iCEP	ATPAF2
AKNA	5.78867e-06	0.418546	0.175	0.137	0.190847	iCEP	AKNA
RBAK	5.84636e-06	0.223656	0.185	0.147	0.192749	iCEP	RBAK
TMEM1821	5.88162e-06	0.325989	0.128	0.096	0.193911	iCEP	TMEM182
SRY1	5.89106e-06	0.979653	0.019	0.009	0.194222	iCEP	SRY
ZNF334	5.97309e-06	0.286603	0.281	0.234	0.196927	iCEP	ZNF334
ENSG00000257456	5.97984e-06	1.67344	0.013	0.005	0.197149	iCEP	ENSG00000257456
SLC3A21	6.01565e-06	0.147398	0.413	0.359	0.19833	iCEP	SLC3A2
POLR3B	6.04129e-06	0.212294	0.293	0.245	0.199175	iCEP	POLR3B
ENSG000002880501	6.09486e-06	1.8183	0.017	0.007	0.200941	iCEP	ENSG00000288050
BET1	6.10675e-06	0.315034	0.16	0.125	0.201334	iCEP	BET1
MIR663AHG	6.12634e-06	1.34563	0.019	0.009	0.201979	iCEP	MIR663AHG
BLZF1	6.1348e-06	0.278672	0.316	0.265	0.202258	iCEP	BLZF1
TCEA11	6.18393e-06	0.117765	0.76	0.747	0.203878	iCEP	TCEA1
ERMAP	6.19248e-06	0.494155	0.134	0.102	0.20416	iCEP	ERMAP
SRSF91	6.20244e-06	0.138043	0.634	0.586	0.204488	iCEP	SRSF9
CCDC122	6.21522e-06	0.230016	0.192	0.153	0.20491	iCEP	CCDC122
GANAB1	6.22772e-06	0.158706	0.426	0.367	0.205322	iCEP	GANAB
MTG11	6.2465e-06	0.219241	0.536	0.471	0.205941	iCEP	MTG1
WDTC1	6.31248e-06	0.225973	0.281	0.231	0.208116	iCEP	WDTC1
EARS2	6.32835e-06	0.405406	0.166	0.13	0.208639	iCEP	EARS2
SNHG3	6.34424e-06	0.217309	0.228	0.185	0.209163	iCEP	SNHG3
DCAF6	6.41696e-06	0.212523	0.463	0.408	0.211561	iCEP	DCAF6
ING22	6.42823e-06	0.10379	0.306	0.255	0.211932	iCEP	ING2
TMEM2661	6.44874e-06	0.361919	0.104	0.076	0.212609	iCEP	TMEM266
CCDC69	6.48301e-06	0.731497	0.028	0.015	0.213738	iCEP	CCDC69
TMEM134	6.56012e-06	0.198508	0.312	0.262	0.216281	iCEP	TMEM134
ENSG00000288044	6.56312e-06	0.253971	0.309	0.26	0.216379	iCEP	ENSG00000288044
TTYH31	6.57518e-06	0.19631	0.268	0.222	0.216777	iCEP	TTYH3
DPAGT11	6.60431e-06	0.381124	0.12	0.09	0.217737	iCEP	DPAGT1
TRPT1	6.62893e-06	0.559105	0.105	0.077	0.218549	iCEP	TRPT1
VASN	6.66661e-06	0.548754	0.04	0.024	0.219792	iCEP	VASN
ABHD14B	6.74416e-06	0.334079	0.093	0.067	0.222348	iCEP	ABHD14B
SMIM71	6.74579e-06	0.160023	0.553	0.49	0.222402	iCEP	SMIM7
CAMKMT	6.80292e-06	0.136419	0.619	0.549	0.224285	iCEP	CAMKMT
GAREM22	6.81757e-06	0.25927	0.283	0.236	0.224768	iCEP	GAREM2
ANGPT21	6.82987e-06	0.280381	0.389	0.337	0.225174	iCEP	ANGPT2
HMBS2	6.9998e-06	0.305046	0.186	0.148	0.230776	iCEP	HMBS
TMEM9B	7.09017e-06	0.127667	0.35	0.298	0.233756	iCEP	TMEM9B
CFAP141	7.10303e-06	0.529688	0.057	0.037	0.23418	iCEP	CFAP141
ENSG000002505411	7.12936e-06	0.649893	0.062	0.041	0.235048	iCEP	ENSG00000250541
NAALADL2-AS3	7.14149e-06	1.46115	0.021	0.01	0.235448	iCEP	NAALADL2-AS3
RAB11FIP5	7.1673e-06	0.529268	0.071	0.048	0.236299	iCEP	RAB11FIP5
ERCC4	7.17347e-06	0.15647	0.316	0.262	0.236502	iCEP	ERCC4
CREB32	7.19241e-06	0.17319	0.355	0.303	0.237127	iCEP	CREB3
DMWD1	7.22282e-06	0.156848	0.422	0.367	0.238129	iCEP	DMWD
PIWIL4-AS1	7.22547e-06	0.43	0.056	0.036	0.238217	iCEP	PIWIL4-AS1
PCDHGC31	7.23098e-06	0.535861	0.049	0.031	0.238398	iCEP	PCDHGC3
LINC02777	7.24253e-06	0.911857	0.023	0.011	0.238779	iCEP	LINC02777
TEFM	7.24432e-06	0.12311	0.326	0.272	0.238838	iCEP	TEFM
CAB39L1	7.25526e-06	0.111721	0.363	0.307	0.239199	iCEP	CAB39L
DUSP19	7.26575e-06	0.170174	0.1	0.072	0.239545	iCEP	DUSP19
ENSG00000286865	7.30723e-06	0.540905	0.098	0.071	0.240912	iCEP	ENSG00000286865
ENSG00000279006	7.32197e-06	1.93265	0.01	0.003	0.241398	iCEP	ENSG00000279006
TTC221	7.39422e-06	1.98959	0.013	0.005	0.24378	iCEP	TTC22
ENSG00000249483	7.4468e-06	1.58821	0.01	0.003	0.245513	iCEP	ENSG00000249483
ELF41	7.49875e-06	1.34308	0.015	0.006	0.247226	iCEP	ELF4
CLPX	7.50941e-06	0.161203	0.391	0.336	0.247578	iCEP	CLPX
CARMN	7.56861e-06	1.02443	0.017	0.007	0.249529	iCEP	CARMN
HMGB1P11	7.64486e-06	0.694251	0.055	0.036	0.252043	iCEP	HMGB1P1
TRIM25	7.65914e-06	0.177505	0.218	0.176	0.252514	iCEP	TRIM25
PLSCR11	7.69836e-06	0.41081	0.167	0.132	0.253807	iCEP	PLSCR1
ZBTB20-AS3	7.83256e-06	0.914855	0.042	0.026	0.258232	iCEP	ZBTB20-AS3
DENND1A	7.87251e-06	0.167108	0.737	0.692	0.259549	iCEP	DENND1A
ENSG00000288998	7.88467e-06	0.761889	0.038	0.022	0.25995	iCEP	ENSG00000288998
CYP2E1	8.235e-06	0.621183	0.037	0.021	0.2715	iCEP	CYP2E1
ENSG00000248694	8.25415e-06	2.30579	0.01	0.004	0.272131	iCEP	ENSG00000248694
ABCC11	8.35367e-06	0.533882	0.031	0.017	0.275412	iCEP	ABCC11
DNAJC16	8.38308e-06	0.188118	0.316	0.267	0.276382	iCEP	DNAJC16
TRADD	8.52271e-06	0.411155	0.064	0.043	0.280985	iCEP	TRADD
TMEM1381	8.57211e-06	0.315936	0.231	0.189	0.282614	iCEP	TMEM138
UQCC1	8.58566e-06	0.281442	0.42	0.369	0.283061	iCEP	UQCC1
SLC16A6	8.5911e-06	1.15089	0.026	0.013	0.28324	iCEP	SLC16A6
ADPRS1	8.61038e-06	0.154602	0.283	0.235	0.283876	iCEP	ADPRS
TMEM191C1	8.617e-06	0.574538	0.03	0.016	0.284094	iCEP	TMEM191C
ARHGAP11B-DT	8.72973e-06	0.473172	0.044	0.027	0.287811	iCEP	ARHGAP11B-DT
ENSG00000234223	8.73448e-06	1.54888	0.012	0.005	0.287967	iCEP	ENSG00000234223
ROM1	8.73916e-06	0.672045	0.046	0.028	0.288121	iCEP	ROM1
ENSG00000265739	8.77121e-06	0.516391	0.095	0.068	0.289178	iCEP	ENSG00000265739
ZC3H141	8.80614e-06	0.138154	0.609	0.544	0.29033	iCEP	ZC3H14
ENSG000002892941	8.84407e-06	0.153867	0.145	0.11	0.29158	iCEP	ENSG00000289294
ENSG00000255158	8.90199e-06	0.469413	0.154	0.12	0.29349	iCEP	ENSG00000255158
PLEKHG51	8.92502e-06	0.182493	0.25	0.204	0.294249	iCEP	PLEKHG5
CFAP73	8.92785e-06	0.266945	0.07	0.047	0.294342	iCEP	CFAP73
PPP1R1B	8.93455e-06	1.10509	0.023	0.011	0.294563	iCEP	PPP1R1B
FLJ167791	8.94396e-06	0.427396	0.066	0.044	0.294873	iCEP	FLJ16779
CIDEA1	9.00909e-06	1.05476	0.018	0.008	0.297021	iCEP	CIDEA
ARFRP11	9.01611e-06	0.254128	0.176	0.139	0.297252	iCEP	ARFRP1
D2HGDH1	9.04663e-06	0.366653	0.196	0.157	0.298259	iCEP	D2HGDH
HOXC81	9.05807e-06	0.47263	0.027	0.014	0.298635	iCEP	HOXC8
P3H2-AS11	9.11596e-06	0.638911	0.049	0.031	0.300544	iCEP	P3H2-AS1
TGFB1	9.11988e-06	0.175694	0.358	0.304	0.300673	iCEP	TGFB1
PHKA2	9.17971e-06	0.304168	0.187	0.15	0.302646	iCEP	PHKA2
MDP11	9.23728e-06	0.229001	0.246	0.204	0.304544	iCEP	MDP1
LRRC37A31	9.2955e-06	0.259361	0.239	0.194	0.306463	iCEP	LRRC37A3
CD72	9.35996e-06	0.949536	0.038	0.023	0.308588	iCEP	CD72
OMA1	9.42739e-06	0.398599	0.087	0.061	0.310812	iCEP	OMA1
BDH2	9.4713e-06	0.163129	0.338	0.283	0.312259	iCEP	BDH2
HEMK1	9.64215e-06	0.462557	0.144	0.11	0.317892	iCEP	HEMK1
WASHC3	9.76422e-06	0.214836	0.336	0.288	0.321917	iCEP	WASHC3
SAXO1	9.93288e-06	0.596216	0.088	0.063	0.327477	iCEP	SAXO1
AADACL2-AS1	9.96707e-06	1.57143	0.012	0.004	0.328604	iCEP	AADACL2-AS1
DDN-AS1	1.00214e-05	0.605043	0.077	0.053	0.330396	iCEP	DDN-AS1
MYO9A	1.00945e-05	0.15935	0.732	0.681	0.332807	iCEP	MYO9A
ERVK13-1	1.01167e-05	0.277315	0.213	0.172	0.333536	iCEP	ERVK13-1
C18orf251	1.01578e-05	0.180819	0.301	0.252	0.334894	iCEP	C18orf25
WDR61	1.01887e-05	0.212004	0.483	0.429	0.335911	iCEP	WDR6
FYB2	1.02217e-05	1.14564	0.013	0.005	0.336999	iCEP	FYB2
EIF3J-DT	1.02416e-05	0.248516	0.234	0.192	0.337656	iCEP	EIF3J-DT
RDH101	1.02684e-05	0.355614	0.085	0.059	0.33854	iCEP	RDH10
E2F51	1.03099e-05	0.169421	0.47	0.407	0.339907	iCEP	E2F5
ENSG00000261141	1.03163e-05	0.688091	0.056	0.037	0.340118	iCEP	ENSG00000261141
TBC1D17	1.03515e-05	0.173653	0.206	0.165	0.341279	iCEP	TBC1D17
ARL13B1	1.04237e-05	0.168073	0.495	0.438	0.34366	iCEP	ARL13B
ENSG00000288880	1.04377e-05	0.400187	0.121	0.09	0.344121	iCEP	ENSG00000288880
TMEM80	1.05207e-05	0.222324	0.165	0.129	0.346858	iCEP	TMEM80
ORAI21	1.07941e-05	0.130213	0.561	0.502	0.355869	iCEP	ORAI2
ENSG000002724051	1.08003e-05	1.5339	0.014	0.006	0.356074	iCEP	ENSG00000272405
ENSG00000287733	1.08102e-05	0.219466	0.046	0.029	0.356401	iCEP	ENSG00000287733
MKS1	1.08478e-05	0.302402	0.153	0.119	0.357642	iCEP	MKS1
ACTG2	1.08662e-05	0.205115	0.035	0.02	0.358249	iCEP	ACTG2
TXNRD21	1.09063e-05	0.33072	0.155	0.121	0.359569	iCEP	TXNRD2
ENSG00000276728	1.13827e-05	0.467821	0.084	0.059	0.375275	iCEP	ENSG00000276728
ASIC21	1.13889e-05	1.52084	0.024	0.013	0.37548	iCEP	ASIC2
SGPP2	1.15913e-05	0.396737	0.126	0.096	0.382153	iCEP	SGPP2
NAXD	1.16553e-05	0.224841	0.195	0.156	0.384264	iCEP	NAXD
ENSG00000231873	1.16596e-05	2.1723	0.013	0.005	0.384406	iCEP	ENSG00000231873
FSHR	1.16659e-05	1.41145	0.02	0.01	0.384613	iCEP	FSHR
ZNF337-AS1	1.16946e-05	0.199641	0.309	0.261	0.385558	iCEP	ZNF337-AS1
WDR901	1.186e-05	0.646684	0.111	0.083	0.391013	iCEP	WDR90
TFAP2C	1.18964e-05	0.430609	0.174	0.139	0.392213	iCEP	TFAP2C
BCAS41	1.19168e-05	0.270779	0.155	0.12	0.392885	iCEP	BCAS4
ENSG00000286757	1.19265e-05	0.674909	0.038	0.023	0.393206	iCEP	ENSG00000286757
RXRA1	1.19857e-05	0.204437	0.26	0.214	0.395156	iCEP	RXRA
UBE2D3-AS1	1.21879e-05	0.19548	0.138	0.105	0.401823	iCEP	UBE2D3-AS1
SLC46A3	1.22058e-05	0.468857	0.047	0.029	0.402413	iCEP	SLC46A3
PBLD	1.23947e-05	0.301479	0.189	0.15	0.408641	iCEP	PBLD
FASTKD3	1.25787e-05	0.368556	0.084	0.059	0.414707	iCEP	FASTKD3
RNASEH2C1	1.25817e-05	0.105101	0.426	0.369	0.414806	iCEP	RNASEH2C
NAXE1	1.26511e-05	0.151021	0.582	0.533	0.417093	iCEP	NAXE
CPSF21	1.27557e-05	0.160309	0.486	0.427	0.420544	iCEP	CPSF2
SGSH	1.27921e-05	0.61235	0.053	0.034	0.421744	iCEP	SGSH
BRAT11	1.27974e-05	0.253843	0.2	0.161	0.421919	iCEP	BRAT1
USP34	1.28011e-05	0.127817	0.863	0.837	0.42204	iCEP	USP34
ENSG000002563641	1.28132e-05	0.449824	0.048	0.03	0.422438	iCEP	ENSG00000256364
ENSG000002909011	1.28338e-05	0.814724	0.025	0.013	0.423116	iCEP	ENSG00000290901
ENSG000002762161	1.30192e-05	0.602288	0.037	0.022	0.429229	iCEP	ENSG00000276216
ENSG00000289537	1.30249e-05	0.768154	0.032	0.018	0.429416	iCEP	ENSG00000289537
DXO1	1.30733e-05	0.24319	0.107	0.078	0.431014	iCEP	DXO
B3GALNT11	1.30839e-05	0.172523	0.149	0.115	0.431362	iCEP	B3GALNT1
MRPL522	1.31818e-05	0.122185	0.685	0.647	0.434592	iCEP	MRPL52
DNAJB111	1.31858e-05	0.180043	0.393	0.342	0.434724	iCEP	DNAJB11
ENSG000002849681	1.32152e-05	0.38311	0.092	0.066	0.435692	iCEP	ENSG00000284968
UFD11	1.32943e-05	0.152387	0.416	0.364	0.4383	iCEP	UFD1
NCMAP-DT1	1.33024e-05	0.63556	0.034	0.02	0.438565	iCEP	NCMAP-DT
SLC29A11	1.35558e-05	0.445814	0.072	0.05	0.44692	iCEP	SLC29A1
PGAP21	1.35688e-05	0.265041	0.232	0.19	0.447348	iCEP	PGAP2
KLKB1	1.36576e-05	0.456672	0.037	0.022	0.450277	iCEP	KLKB1
GON4L	1.38205e-05	0.209286	0.652	0.606	0.455648	iCEP	GON4L
ENSG000002426281	1.38862e-05	0.304109	0.06	0.04	0.457814	iCEP	ENSG00000242628
ENSG00000248605	1.40338e-05	0.989355	0.031	0.018	0.46268	iCEP	ENSG00000248605
OLMALINC1	1.41974e-05	0.307075	0.251	0.209	0.468076	iCEP	OLMALINC
ENSG00000291067	1.42544e-05	0.628311	0.137	0.107	0.469952	iCEP	ENSG00000291067
ENSG00000287833	1.42643e-05	0.64043	0.036	0.021	0.470279	iCEP	ENSG00000287833
ALG13-AS1	1.44034e-05	0.283725	0.157	0.123	0.474866	iCEP	ALG13-AS1
GABPA1	1.44118e-05	0.210481	0.267	0.22	0.475144	iCEP	GABPA
TDRD7	1.44174e-05	0.330595	0.129	0.098	0.475328	iCEP	TDRD7
ENSG00000237429	1.46977e-05	0.919874	0.012	0.004	0.484569	iCEP	ENSG00000237429
PHKA1	1.48416e-05	0.171966	0.093	0.067	0.489313	iCEP	PHKA1
ENSG00000288820	1.48821e-05	0.892642	0.031	0.018	0.490647	iCEP	ENSG00000288820
GUF11	1.5055e-05	0.218517	0.283	0.238	0.496347	iCEP	GUF1
NECAB3	1.50644e-05	0.408064	0.118	0.089	0.496657	iCEP	NECAB3
ENSG00000267601	1.50838e-05	0.816614	0.028	0.015	0.497297	iCEP	ENSG00000267601
CENPQ1	1.51311e-05	0.172822	0.243	0.199	0.498857	iCEP	CENPQ
PHF8	1.51395e-05	0.205662	0.296	0.249	0.499133	iCEP	PHF8
C2orf681	1.52532e-05	0.228299	0.329	0.278	0.502882	iCEP	C2orf68
XRRA1	1.54288e-05	0.183169	0.547	0.488	0.508671	iCEP	XRRA1
CCDC148-AS1	1.55941e-05	0.866843	0.051	0.033	0.514123	iCEP	CCDC148-AS1
C7orf311	1.561e-05	0.25694	0.139	0.107	0.514645	iCEP	C7orf31
WDR81	1.56765e-05	0.563992	0.082	0.058	0.516839	iCEP	WDR81
TMCC1-DT	1.57133e-05	0.297765	0.154	0.12	0.518053	iCEP	TMCC1-DT
ZNF875	1.5715e-05	0.333995	0.306	0.26	0.518108	iCEP	ZNF875
OPN1SW	1.58632e-05	1.36118	0.039	0.024	0.522993	iCEP	OPN1SW
ENSG00000261632	1.61458e-05	0.25967	0.152	0.118	0.532312	iCEP	ENSG00000261632
SLC38A101	1.62841e-05	0.237451	0.261	0.218	0.536869	iCEP	SLC38A10
ENSG00000272256	1.62926e-05	0.429734	0.051	0.033	0.53715	iCEP	ENSG00000272256
CALML41	1.63229e-05	0.687778	0.089	0.064	0.538149	iCEP	CALML4
LINC00994	1.64785e-05	1.10972	0.011	0.004	0.543279	iCEP	LINC00994
ENSG00000290817	1.67847e-05	0.61782	0.041	0.025	0.553376	iCEP	ENSG00000290817
MIEN11	1.68542e-05	0.144796	0.483	0.431	0.555667	iCEP	MIEN1
ENSG000002700551	1.68601e-05	1.37819	0.017	0.008	0.55586	iCEP	ENSG00000270055
WRAP531	1.70715e-05	0.330792	0.151	0.119	0.562829	iCEP	WRAP53
MANEA1	1.70837e-05	0.316437	0.153	0.119	0.563232	iCEP	MANEA
GLRB2	1.70888e-05	0.196774	0.156	0.122	0.563401	iCEP	GLRB
DEGS11	1.73987e-05	0.153783	0.311	0.262	0.573618	iCEP	DEGS1
INPPL1	1.74214e-05	0.3081	0.195	0.157	0.574366	iCEP	INPPL1
SURF41	1.74529e-05	0.198995	0.333	0.283	0.575406	iCEP	SURF4
ZDHHC71	1.75372e-05	0.247503	0.211	0.172	0.578183	iCEP	ZDHHC7
ENSG00000255520	1.77702e-05	0.442241	0.096	0.07	0.585864	iCEP	ENSG00000255520
COA6-AS1	1.77752e-05	0.650777	0.054	0.035	0.58603	iCEP	COA6-AS1
ENSG000002829361	1.78025e-05	0.994887	0.025	0.013	0.586932	iCEP	ENSG00000282936
LEF1	1.79237e-05	0.166081	0.121	0.091	0.590925	iCEP	LEF1
ZNF84-DT	1.79352e-05	0.749439	0.019	0.009	0.591307	iCEP	ZNF84-DT
FAM167A-AS1	1.81712e-05	0.721382	0.044	0.027	0.599086	iCEP	FAM167A-AS1
RPP38	1.82842e-05	0.10681	0.431	0.373	0.602812	iCEP	RPP38
SLC26A7	1.83557e-05	0.886104	0.017	0.008	0.605168	iCEP	SLC26A7
ENSG000002618401	1.83876e-05	0.471323	0.056	0.037	0.606219	iCEP	ENSG00000261840
TM4SF19-AS1	1.84018e-05	1.11376	0.027	0.015	0.60669	iCEP	TM4SF19-AS1
PLEKHA4	1.84154e-05	0.173268	0.318	0.27	0.607137	iCEP	PLEKHA4
SP140	1.84227e-05	0.749201	0.039	0.024	0.607378	iCEP	SP140
ODF21	1.84349e-05	0.23121	0.353	0.303	0.60778	iCEP	ODF2
MAP3K61	1.84462e-05	0.781963	0.043	0.027	0.608152	iCEP	MAP3K6
KDELR21	1.84673e-05	0.104806	0.352	0.3	0.608849	iCEP	KDELR2
TRIQK	1.84843e-05	0.156098	0.268	0.223	0.60941	iCEP	TRIQK
MBD6	1.8549e-05	0.489819	0.132	0.101	0.611542	iCEP	MBD6
TACR3	1.85612e-05	0.364685	0.095	0.069	0.611945	iCEP	TACR3
LRRC581	1.85776e-05	0.236383	0.397	0.346	0.612483	iCEP	LRRC58
ENSG00000231662	1.86133e-05	0.724185	0.03	0.017	0.613662	iCEP	ENSG00000231662
ANKRA2	1.86424e-05	0.333108	0.163	0.129	0.614623	iCEP	ANKRA2
TXNDC121	1.87426e-05	0.166641	0.371	0.318	0.617925	iCEP	TXNDC12
ENSG00000224500	1.88849e-05	1.49011	0.013	0.005	0.622615	iCEP	ENSG00000224500
DHX331	1.90549e-05	0.142494	0.329	0.278	0.62822	iCEP	DHX33
SCAMP1-AS1	1.90727e-05	0.195814	0.111	0.083	0.628807	iCEP	SCAMP1-AS1
ENSG00000276724	1.913e-05	1.3403	0.018	0.008	0.630696	iCEP	ENSG00000276724
ENSG00000254551	1.9308e-05	1.29142	0.016	0.007	0.636567	iCEP	ENSG00000254551
MED91	1.94194e-05	0.327817	0.135	0.104	0.640237	iCEP	MED9
LRRC8D	1.97318e-05	0.153341	0.672	0.617	0.650538	iCEP	LRRC8D
PPP2R2A1	1.98945e-05	0.124443	0.628	0.574	0.655903	iCEP	PPP2R2A
KCNQ5-AS1	1.99491e-05	1.14992	0.011	0.004	0.657703	iCEP	KCNQ5-AS1
TRAF71	2.01293e-05	0.244472	0.215	0.175	0.663643	iCEP	TRAF7
MIA2	2.03604e-05	0.175156	0.326	0.278	0.67126	iCEP	MIA2
UQCC21	2.04663e-05	0.111953	0.619	0.568	0.674752	iCEP	UQCC2
ZNF721	2.04777e-05	0.191511	0.743	0.684	0.675131	iCEP	ZNF721
NADK1	2.05579e-05	0.251002	0.199	0.16	0.677775	iCEP	NADK
C8orf331	2.06142e-05	0.111444	0.706	0.67	0.67963	iCEP	C8orf33
SLC39A121	2.06533e-05	0.971208	0.02	0.01	0.680917	iCEP	SLC39A12
ZSCAN5A-AS1	2.08866e-05	0.656863	0.132	0.102	0.688609	iCEP	ZSCAN5A-AS1
NPM31	2.10419e-05	0.209291	0.168	0.133	0.693729	iCEP	NPM3
LINC003391	2.10737e-05	0.650745	0.072	0.05	0.694779	iCEP	LINC00339
ZBTB37	2.11258e-05	0.226749	0.243	0.201	0.696496	iCEP	ZBTB37
PCCB1	2.12506e-05	0.188523	0.377	0.326	0.700609	iCEP	PCCB
DZIP1	2.12909e-05	0.150489	0.538	0.484	0.70194	iCEP	DZIP1
COQ6	2.14145e-05	0.265927	0.135	0.104	0.706016	iCEP	COQ6
QARS11	2.14749e-05	0.157831	0.318	0.27	0.708005	iCEP	QARS1
TXLNA1	2.16495e-05	0.160271	0.524	0.472	0.713761	iCEP	TXLNA
ENSG000002888991	2.17093e-05	0.188521	0.183	0.147	0.715734	iCEP	ENSG00000288899
SHISA51	2.1713e-05	0.144629	0.474	0.419	0.715855	iCEP	SHISA5
A2ML1-AS1	2.18025e-05	0.381485	0.153	0.12	0.718807	iCEP	A2ML1-AS1
SETD4	2.18967e-05	0.284923	0.235	0.194	0.721913	iCEP	SETD4
C12orf42	2.19303e-05	0.695157	0.081	0.058	0.723021	iCEP	C12orf42
KCTD21-AS11	2.19604e-05	0.640529	0.069	0.048	0.724012	iCEP	KCTD21-AS1
ENSG00000235575	2.21204e-05	0.487752	0.053	0.035	0.729287	iCEP	ENSG00000235575
ENSG00000259846	2.22123e-05	0.64537	0.027	0.015	0.732317	iCEP	ENSG00000259846
PRR34-AS11	2.22906e-05	0.326877	0.188	0.153	0.7349	iCEP	PRR34-AS1
LYVE1	2.23991e-05	1.01102	0.016	0.007	0.738475	iCEP	LYVE1
MAFK2	2.25602e-05	0.503858	0.058	0.039	0.743787	iCEP	MAFK
PGLS1	2.27207e-05	0.12463	0.624	0.581	0.749078	iCEP	PGLS
MGMT1	2.27702e-05	0.195542	0.404	0.349	0.75071	iCEP	MGMT
CCR9	2.29745e-05	1.29009	0.012	0.005	0.757448	iCEP	CCR9
ENSG000002894101	2.30377e-05	0.844347	0.041	0.025	0.759531	iCEP	ENSG00000289410
ZFYVE162	2.31305e-05	0.127426	0.643	0.58	0.762589	iCEP	ZFYVE16
FBXO25	2.32201e-05	0.104883	0.406	0.349	0.765543	iCEP	FBXO25
ENSG00000253317	2.32225e-05	0.922393	0.017	0.008	0.765624	iCEP	ENSG00000253317
MYOCD	2.32794e-05	1.65163	0.017	0.008	0.767499	iCEP	MYOCD
MAMDC2-AS1	2.3298e-05	0.188299	0.217	0.176	0.768111	iCEP	MAMDC2-AS1
ENSG00000261659	2.34741e-05	1.13363	0.021	0.011	0.773917	iCEP	ENSG00000261659
COG5	2.35157e-05	0.177608	0.664	0.609	0.77529	iCEP	COG5
GLUD2	2.36084e-05	0.685086	0.02	0.01	0.778347	iCEP	GLUD2
SULT1C21	2.38059e-05	1.08729	0.018	0.009	0.784856	iCEP	SULT1C2
SPDYE211	2.38635e-05	0.459891	0.112	0.084	0.786756	iCEP	SPDYE21
ABCG5	2.39212e-05	0.805549	0.031	0.018	0.788659	iCEP	ABCG5
ZNF213	2.40352e-05	0.430293	0.274	0.233	0.792416	iCEP	ZNF213
ENSG00000269044	2.40875e-05	0.720022	0.031	0.018	0.79414	iCEP	ENSG00000269044
MCUR12	2.41447e-05	0.127242	0.379	0.325	0.796026	iCEP	MCUR1
TMX11	2.42217e-05	0.16181	0.299	0.252	0.798565	iCEP	TMX1
SLC7A81	2.42652e-05	0.637038	0.025	0.013	0.799999	iCEP	SLC7A8
BCAR3-AS1	2.42866e-05	0.664818	0.102	0.076	0.800705	iCEP	BCAR3-AS1
KIAA1614	2.44255e-05	0.592297	0.116	0.088	0.805283	iCEP	KIAA1614
STK11IP	2.46123e-05	0.594786	0.104	0.077	0.811444	iCEP	STK11IP
ENSG00000259508	2.4649e-05	2.03949	0.01	0.003	0.812652	iCEP	ENSG00000259508
BEST4	2.46623e-05	0.906138	0.024	0.012	0.813092	iCEP	BEST4
ENSG00000291096	2.46695e-05	0.458603	0.051	0.033	0.813329	iCEP	ENSG00000291096
ELMOD31	2.4694e-05	0.307285	0.294	0.25	0.814135	iCEP	ELMOD3
CAD1	2.47874e-05	0.228986	0.205	0.166	0.817214	iCEP	CAD
SYNPO	2.48043e-05	0.545476	0.075	0.053	0.817774	iCEP	SYNPO
ENSG000002371881	2.49927e-05	0.133168	0.185	0.147	0.823986	iCEP	ENSG00000237188
GPR141	2.50017e-05	0.156895	0.045	0.029	0.824281	iCEP	GPR141
ENSG00000291189	2.50168e-05	0.731832	0.035	0.02	0.824778	iCEP	ENSG00000291189
NADSYN1	2.55692e-05	0.201801	0.193	0.156	0.842991	iCEP	NADSYN1
SLC25A35	2.57548e-05	0.547993	0.032	0.019	0.849109	iCEP	SLC25A35
B9D1	2.59687e-05	0.139691	0.342	0.292	0.856161	iCEP	B9D1
ZNF507	2.65646e-05	0.156823	0.323	0.274	0.875807	iCEP	ZNF507
ZNFX1	2.66075e-05	0.214732	0.273	0.228	0.877224	iCEP	ZNFX1
ENSG00000287207	2.66487e-05	1.15575	0.012	0.005	0.878583	iCEP	ENSG00000287207
ENSG00000222017	2.69973e-05	0.82802	0.073	0.051	0.890073	iCEP	ENSG00000222017
EXD3	2.71683e-05	0.189025	0.365	0.311	0.895711	iCEP	EXD3
FDX21	2.71822e-05	0.112517	0.298	0.25	0.896169	iCEP	FDX2
NLRC3	2.72006e-05	0.436798	0.05	0.033	0.896776	iCEP	NLRC3
GLIPR11	2.72845e-05	0.167721	0.203	0.163	0.899542	iCEP	GLIPR1
ARFGAP3	2.74915e-05	0.149789	0.469	0.415	0.906366	iCEP	ARFGAP3
TMEM204	2.75642e-05	0.965367	0.038	0.023	0.908764	iCEP	TMEM204
HLTF1	2.76016e-05	0.132763	0.633	0.588	0.909998	iCEP	HLTF
NFU11	2.77146e-05	0.165112	0.342	0.294	0.913722	iCEP	NFU1
NUP107-DT	2.81753e-05	0.83349	0.025	0.013	0.928912	iCEP	NUP107-DT
CFAP418-AS1	2.84303e-05	0.41218	0.142	0.111	0.937318	iCEP	CFAP418-AS1
FITM22	2.87218e-05	0.467154	0.088	0.064	0.946929	iCEP	FITM2
MIB21	2.87506e-05	0.20148	0.198	0.159	0.947879	iCEP	MIB2
WDFY4	2.88701e-05	0.883641	0.022	0.011	0.951818	iCEP	WDFY4
ENSG000002727692	2.90204e-05	0.806599	0.038	0.023	0.956772	iCEP	ENSG00000272769
WDR5B-DT	2.931e-05	0.20399	0.283	0.238	0.96632	iCEP	WDR5B-DT
RPP40	2.9559e-05	0.375309	0.099	0.074	0.974532	iCEP	RPP40
POFUT11	2.96633e-05	0.323145	0.179	0.145	0.977969	iCEP	POFUT1
UFM11	3.00954e-05	0.178982	0.425	0.372	0.992216	iCEP	UFM1
ANXA9	3.01974e-05	1.20741	0.022	0.012	0.995578	iCEP	ANXA9
ENSG00000248758	3.03865e-05	0.58229	0.073	0.051	1	iCEP	ENSG00000248758
PTK2B1	3.04366e-05	0.352591	0.142	0.111	1	iCEP	PTK2B
LINC029871	3.06856e-05	0.340738	0.172	0.139	1	iCEP	LINC02987
MCAT1	3.09743e-05	0.362013	0.149	0.117	1	iCEP	MCAT
DUT-AS11	3.1105e-05	1.06981	0.05	0.033	1	iCEP	DUT-AS1
MKLN1-AS	3.11257e-05	0.848986	0.06	0.041	1	iCEP	MKLN1-AS
ENSG00000284882	3.11895e-05	1.51463	0.019	0.009	1	iCEP	ENSG00000284882
MTRFR2	3.12858e-05	0.11654	0.406	0.352	1	iCEP	MTRFR
MED111	3.14054e-05	0.143833	0.214	0.175	1	iCEP	MED11
ENSG00000250421	3.14862e-05	0.155524	0.162	0.128	1	iCEP	ENSG00000250421
ENSG000002597621	3.16124e-05	0.834852	0.019	0.009	1	iCEP	ENSG00000259762
ZNF658	3.16855e-05	0.396038	0.088	0.064	1	iCEP	ZNF658
DDX411	3.20919e-05	0.241039	0.283	0.238	1	iCEP	DDX41
COMMD51	3.24487e-05	0.209282	0.175	0.139	1	iCEP	COMMD5
SEC23IP	3.24691e-05	0.253702	0.363	0.317	1	iCEP	SEC23IP
TMEM38B1	3.27219e-05	0.138589	0.143	0.11	1	iCEP	TMEM38B
SPDYE10	3.29196e-05	0.605812	0.101	0.075	1	iCEP	SPDYE10
EMSY-DT1	3.30513e-05	0.16265	0.123	0.093	1	iCEP	EMSY-DT
ENSG00000236230	3.33333e-05	0.972486	0.019	0.009	1	iCEP	ENSG00000236230
LINC015841	3.39546e-05	1.45417	0.016	0.008	1	iCEP	LINC01584
ENSG000002891281	3.3961e-05	0.471012	0.236	0.197	1	iCEP	ENSG00000289128
ENSG00000286044	3.4009e-05	0.13291	0.126	0.096	1	iCEP	ENSG00000286044
ENSG00000289396	3.47255e-05	0.789802	0.058	0.039	1	iCEP	ENSG00000289396
BCL10-AS11	3.48418e-05	0.14429	0.49	0.431	1	iCEP	BCL10-AS1
CRPPA-AS1	3.5023e-05	0.754725	0.055	0.037	1	iCEP	CRPPA-AS1
SUGT1-DT	3.50955e-05	1.06574	0.024	0.013	1	iCEP	SUGT1-DT
VEGFD	3.53045e-05	1.00489	0.046	0.03	1	iCEP	VEGFD
C1orf1981	3.54054e-05	0.204564	0.213	0.175	1	iCEP	C1orf198
CASQ1	3.55952e-05	0.962207	0.018	0.009	1	iCEP	CASQ1
PHLDB3	3.58289e-05	0.347385	0.109	0.082	1	iCEP	PHLDB3
LINC00102	3.5941e-05	2.00812	0.012	0.005	1	iCEP	LINC00102
PLD21	3.60012e-05	0.507728	0.116	0.089	1	iCEP	PLD2
SLC25A21-AS1	3.60106e-05	0.388553	0.065	0.044	1	iCEP	SLC25A21-AS1
SOAT11	3.60124e-05	0.225538	0.218	0.178	1	iCEP	SOAT1
MIR3659HG	3.62511e-05	0.454403	0.091	0.067	1	iCEP	MIR3659HG
PSMD102	3.62628e-05	0.138267	0.324	0.277	1	iCEP	PSMD10
ENSG00000259269	3.63775e-05	0.858648	0.044	0.028	1	iCEP	ENSG00000259269
ENSG00000289578	3.6583e-05	0.574606	0.121	0.094	1	iCEP	ENSG00000289578
ENSG00000259690	3.70255e-05	1.04473	0.012	0.005	1	iCEP	ENSG00000259690
LINC02069	3.70408e-05	0.620621	0.049	0.032	1	iCEP	LINC02069
CTNS	3.71089e-05	0.376867	0.189	0.153	1	iCEP	CTNS
VPS52	3.72008e-05	0.193583	0.197	0.16	1	iCEP	VPS52
HDAC3	3.73183e-05	0.182664	0.391	0.34	1	iCEP	HDAC3
FLNB-AS1	3.76849e-05	1.25916	0.019	0.009	1	iCEP	FLNB-AS1
LSS1	3.77259e-05	0.239499	0.307	0.264	1	iCEP	LSS
TMEM43	3.80033e-05	0.240463	0.247	0.206	1	iCEP	TMEM43
ZMYM4-AS1	3.8343e-05	0.228658	0.111	0.084	1	iCEP	ZMYM4-AS1
ENSG000002869801	3.83576e-05	0.631791	0.043	0.027	1	iCEP	ENSG00000286980
UBXN8	3.8389e-05	0.278028	0.185	0.149	1	iCEP	UBXN8
MAP3K2-DT	3.858e-05	0.191521	0.072	0.05	1	iCEP	MAP3K2-DT
AP3S21	3.85945e-05	0.19122	0.488	0.438	1	iCEP	AP3S2
TCEAL8	3.86816e-05	0.1223	0.545	0.487	1	iCEP	TCEAL8
AKAP71	3.88026e-05	0.154662	0.364	0.314	1	iCEP	AKAP7
NME8	3.89877e-05	0.366138	0.028	0.016	1	iCEP	NME8
C18orf321	3.90269e-05	0.111682	0.693	0.67	1	iCEP	C18orf32
IFT52	3.90993e-05	0.152827	0.389	0.338	1	iCEP	IFT52
APH1B	3.91614e-05	0.239973	0.273	0.231	1	iCEP	APH1B
ENSG00000228625	3.92067e-05	0.810554	0.025	0.014	1	iCEP	ENSG00000228625
PHYH1	3.95018e-05	0.11315	0.245	0.202	1	iCEP	PHYH
FAN1	3.99721e-05	0.109636	0.355	0.303	1	iCEP	FAN1
EEF1AKMT3	4.02141e-05	0.468282	0.044	0.028	1	iCEP	EEF1AKMT3
MALRD1	4.02297e-05	0.232986	0.079	0.056	1	iCEP	MALRD1
PPP1R32	4.02632e-05	0.509917	0.051	0.034	1	iCEP	PPP1R32
NKX2-8	4.0326e-05	0.715304	0.039	0.024	1	iCEP	NKX2-8
ENSG00000290778	4.04086e-05	0.554821	0.032	0.018	1	iCEP	ENSG00000290778
C5orf15	4.05081e-05	0.16347	0.37	0.321	1	iCEP	C5orf15
ENSG00000223523	4.10016e-05	0.952537	0.03	0.017	1	iCEP	ENSG00000223523
DNASE1L1	4.1739e-05	0.290685	0.095	0.069	1	iCEP	DNASE1L1
PRH2	4.17546e-05	1.03712	0.025	0.014	1	iCEP	PRH2
IFIT5	4.20537e-05	0.129173	0.24	0.198	1	iCEP	IFIT5
EXOC3-AS1	4.26306e-05	0.140203	0.148	0.115	1	iCEP	EXOC3-AS1
C19orf44	4.29019e-05	0.350736	0.155	0.123	1	iCEP	C19orf44
S1PR11	4.31225e-05	0.803107	0.048	0.032	1	iCEP	S1PR1
DRG21	4.3157e-05	0.168122	0.223	0.183	1	iCEP	DRG2
MOCS2-DT	4.32138e-05	0.72125	0.031	0.018	1	iCEP	MOCS2-DT
CCR6	4.38733e-05	1.24174	0.012	0.005	1	iCEP	CCR6
SNHG26	4.38963e-05	0.98289	0.039	0.024	1	iCEP	SNHG26
ENSG00000219445	4.42976e-05	1.07389	0.025	0.014	1	iCEP	ENSG00000219445
THAP7-AS11	4.46796e-05	0.252597	0.081	0.058	1	iCEP	THAP7-AS1
HEXIM21	4.47875e-05	0.214495	0.1	0.074	1	iCEP	HEXIM2
ZNF251	4.52818e-05	0.201565	0.314	0.265	1	iCEP	ZNF25
ENSG00000260495	4.53106e-05	1.03377	0.034	0.021	1	iCEP	ENSG00000260495
NAGA1	4.56407e-05	0.392316	0.1	0.075	1	iCEP	NAGA
BTN3A1	4.57371e-05	0.399592	0.094	0.069	1	iCEP	BTN3A1
ZDHHC21	4.59134e-05	0.17401	0.556	0.502	1	iCEP	ZDHHC21
JTB1	4.59138e-05	0.121281	0.568	0.52	1	iCEP	JTB
C10orf95-AS11	4.59193e-05	0.430571	0.065	0.045	1	iCEP	C10orf95-AS1
ENSG00000196566	4.60257e-05	1.12431	0.014	0.006	1	iCEP	ENSG00000196566
ENSG000002754411	4.61204e-05	0.753791	0.016	0.008	1	iCEP	ENSG00000275441
CEP701	4.63918e-05	0.19333	0.346	0.297	1	iCEP	CEP70
ENSG00000286838	4.69627e-05	0.991245	0.013	0.005	1	iCEP	ENSG00000286838
NXT21	4.72394e-05	0.558746	0.064	0.044	1	iCEP	NXT2
KCTD18	4.73246e-05	0.462666	0.1	0.075	1	iCEP	KCTD18
ENSG00000290993	4.7527e-05	0.1579	0.358	0.31	1	iCEP	ENSG00000290993
LRRC11	4.76865e-05	0.285617	0.12	0.093	1	iCEP	LRRC1
TEAD21	4.83529e-05	0.281578	0.237	0.196	1	iCEP	TEAD2
ENSG00000287354	4.85204e-05	1.12817	0.017	0.008	1	iCEP	ENSG00000287354
PRPF32	4.85257e-05	0.223905	0.367	0.317	1	iCEP	PRPF3
ZC3H12A-DT	4.86784e-05	0.665451	0.042	0.027	1	iCEP	ZC3H12A-DT
NUDT18	4.87616e-05	0.599612	0.026	0.014	1	iCEP	NUDT18
ENSG00000232828	4.91185e-05	0.293903	0.134	0.104	1	iCEP	ENSG00000232828
ENSG00000289516	4.91522e-05	0.336035	0.063	0.043	1	iCEP	ENSG00000289516
MASP12	4.98396e-05	0.195786	0.242	0.201	1	iCEP	MASP1
ZNF2141	5.01257e-05	0.505685	0.107	0.081	1	iCEP	ZNF214
SRM2	5.06175e-05	0.139955	0.528	0.476	1	iCEP	SRM
NOP14-AS1	5.08207e-05	0.310295	0.156	0.124	1	iCEP	NOP14-AS1
REPS22	5.09502e-05	0.135713	0.135	0.105	1	iCEP	REPS2
LINC02206	5.10644e-05	1.17186	0.013	0.005	1	iCEP	LINC02206
RSPRY11	5.11229e-05	0.173481	0.521	0.471	1	iCEP	RSPRY1
LINC02246	5.12671e-05	0.413257	0.121	0.093	1	iCEP	LINC02246
MMAA	5.13635e-05	0.429654	0.107	0.081	1	iCEP	MMAA
ZNF513	5.13763e-05	0.313283	0.169	0.136	1	iCEP	ZNF513
NBPF261	5.13997e-05	0.552846	0.072	0.051	1	iCEP	NBPF26
ENSG000002868941	5.14121e-05	1.25532	0.023	0.012	1	iCEP	ENSG00000286894
ENSG00000258983	5.16055e-05	0.413489	0.093	0.069	1	iCEP	ENSG00000258983
ENSG000002606041	5.17353e-05	0.721721	0.031	0.018	1	iCEP	ENSG00000260604
ENSG000002780021	5.17876e-05	0.988899	0.03	0.018	1	iCEP	ENSG00000278002
GK1	5.19e-05	0.326453	0.121	0.093	1	iCEP	GK
ENSG00000287109	5.21128e-05	1.47193	0.024	0.013	1	iCEP	ENSG00000287109
PSKH11	5.25768e-05	0.276645	0.22	0.182	1	iCEP	PSKH1
USP40	5.32145e-05	0.177807	0.36	0.311	1	iCEP	USP40
CXCL17	5.37393e-05	0.459445	0.082	0.059	1	iCEP	CXCL17
GARIN1A	5.38518e-05	0.2982	0.163	0.13	1	iCEP	GARIN1A
GLUD11	5.39625e-05	0.115147	0.493	0.432	1	iCEP	GLUD1
ZNF20	5.43367e-05	0.338765	0.16	0.128	1	iCEP	ZNF20
ANKK1	5.43643e-05	1.15476	0.019	0.01	1	iCEP	ANKK1
ENSG00000291051	5.44425e-05	0.70458	0.027	0.015	1	iCEP	ENSG00000291051
MROH8	5.47252e-05	0.397368	0.136	0.106	1	iCEP	MROH8
FAM86C2P	5.48631e-05	0.70521	0.057	0.039	1	iCEP	FAM86C2P
RORB-AS1	5.51293e-05	1.18596	0.017	0.008	1	iCEP	RORB-AS1
H1-10-AS11	5.59541e-05	0.28425	0.131	0.101	1	iCEP	H1-10-AS1
POGLUT31	5.6543e-05	0.644142	0.084	0.061	1	iCEP	POGLUT3
CCDC2001	5.71211e-05	1.03686	0.053	0.036	1	iCEP	CCDC200
ENSG000002543431	5.71312e-05	0.639338	0.023	0.012	1	iCEP	ENSG00000254343
FALEC	5.71867e-05	0.392905	0.066	0.046	1	iCEP	FALEC
C7orf571	5.82115e-05	0.304377	0.118	0.091	1	iCEP	C7orf57
INSIG2	5.82587e-05	0.270834	0.189	0.154	1	iCEP	INSIG2
SMARCD31	5.83666e-05	0.112264	0.472	0.416	1	iCEP	SMARCD3
AGFG21	5.84431e-05	0.206003	0.13	0.1	1	iCEP	AGFG2
MGAT21	5.88298e-05	0.293159	0.094	0.07	1	iCEP	MGAT2
ACO2	5.89539e-05	0.181903	0.53	0.483	1	iCEP	ACO2
LRSAM11	5.94867e-05	0.185754	0.348	0.3	1	iCEP	LRSAM1
SPATA4	5.95174e-05	0.861205	0.033	0.02	1	iCEP	SPATA4
MAP3K5-AS1	6.02323e-05	1.2331	0.02	0.01	1	iCEP	MAP3K5-AS1
CXCL6	6.0398e-05	1.36829	0.011	0.005	1	iCEP	CXCL6
ENSG00000286828	6.08284e-05	0.784503	0.032	0.019	1	iCEP	ENSG00000286828
SMC2-DT	6.08299e-05	1.85939	0.011	0.004	1	iCEP	SMC2-DT
LINC02826	6.09007e-05	0.927402	0.021	0.011	1	iCEP	LINC02826
ENSG00000230826	6.13781e-05	0.450841	0.183	0.149	1	iCEP	ENSG00000230826
C2CD2	6.15247e-05	0.284493	0.137	0.107	1	iCEP	C2CD2
GMFG	6.22426e-05	0.968348	0.016	0.008	1	iCEP	GMFG
SMAD9-IT11	6.26491e-05	1.0492	0.015	0.007	1	iCEP	SMAD9-IT1
GTPBP61	6.26848e-05	0.121667	0.339	0.288	1	iCEP	GTPBP6
ENSG000002257211	6.27441e-05	0.974835	0.038	0.023	1	iCEP	ENSG00000225721
MYG11	6.2848e-05	0.119449	0.36	0.309	1	iCEP	MYG1
RNF149	6.3053e-05	0.194902	0.383	0.335	1	iCEP	RNF149
ECT2L	6.31446e-05	0.343344	0.103	0.077	1	iCEP	ECT2L
C1orf1221	6.35579e-05	0.120322	0.647	0.615	1	iCEP	C1orf122
TRIAP11	6.38853e-05	0.127215	0.291	0.245	1	iCEP	TRIAP1
PLA2G4B	6.43627e-05	0.418603	0.064	0.044	1	iCEP	PLA2G4B
RPS19BP11	6.44037e-05	0.12469	0.569	0.517	1	iCEP	RPS19BP1
ZNF6801	6.44278e-05	0.190586	0.247	0.207	1	iCEP	ZNF680
SMIM31	6.44631e-05	1.13402	0.012	0.005	1	iCEP	SMIM31
TAF6L1	6.46446e-05	0.239324	0.159	0.127	1	iCEP	TAF6L
ENSG000002856791	6.47763e-05	0.163827	0.272	0.23	1	iCEP	ENSG00000285679
ENSG00000264937	6.48318e-05	1.13666	0.023	0.012	1	iCEP	ENSG00000264937
ENSG00000286093	6.50039e-05	0.775444	0.034	0.02	1	iCEP	ENSG00000286093
CDK201	6.50884e-05	0.485774	0.074	0.053	1	iCEP	CDK20
DNAJB7	6.59751e-05	1.26006	0.033	0.02	1	iCEP	DNAJB7
CYBA	6.67616e-05	0.58944	0.062	0.043	1	iCEP	CYBA
CHST51	6.68639e-05	1.15049	0.018	0.009	1	iCEP	CHST5
FHL21	6.71856e-05	0.281569	0.309	0.268	1	iCEP	FHL2
LINC00381	6.75576e-05	1.38715	0.012	0.005	1	iCEP	LINC00381
DTWD2	6.76102e-05	0.338471	0.205	0.169	1	iCEP	DTWD2
GPRC5D-AS1	6.80403e-05	0.819319	0.066	0.046	1	iCEP	GPRC5D-AS1
ETFBKMT	6.81858e-05	0.296361	0.077	0.055	1	iCEP	ETFBKMT
KCNK121	6.82309e-05	0.293686	0.126	0.097	1	iCEP	KCNK12
C5AR1	6.82901e-05	0.502521	0.104	0.079	1	iCEP	C5AR1
PDCD6IP	6.84526e-05	0.183715	0.457	0.407	1	iCEP	PDCD6IP
ENSG00000254057	6.84731e-05	0.894687	0.039	0.025	1	iCEP	ENSG00000254057
FICD1	6.86112e-05	0.408838	0.079	0.057	1	iCEP	FICD
TMEM1011	6.86122e-05	0.244516	0.157	0.125	1	iCEP	TMEM101
TM4SF19	6.9369e-05	1.29013	0.017	0.008	1	iCEP	TM4SF19
ENSG00000283125	6.98218e-05	1.0578	0.019	0.009	1	iCEP	ENSG00000283125
TYSND1	7.12688e-05	0.393868	0.109	0.083	1	iCEP	TYSND1
ENSG00000231970	7.13942e-05	0.81114	0.04	0.025	1	iCEP	ENSG00000231970
ENSG00000287619	7.17872e-05	0.417448	0.028	0.016	1	iCEP	ENSG00000287619
ITFG2-AS1	7.19948e-05	0.332802	0.079	0.057	1	iCEP	ITFG2-AS1
ZNF558	7.23001e-05	0.564332	0.092	0.069	1	iCEP	ZNF558
ENSG00000286289	7.31793e-05	0.699975	0.02	0.01	1	iCEP	ENSG00000286289
C2CD31	7.33499e-05	0.177906	0.451	0.402	1	iCEP	C2CD3
MYO15B	7.34181e-05	0.453842	0.092	0.068	1	iCEP	MYO15B
ENSG000002654131	7.35485e-05	1.30587	0.015	0.007	1	iCEP	ENSG00000265413
ENSG00000286370	7.38232e-05	0.490612	0.075	0.054	1	iCEP	ENSG00000286370
AARS12	7.38258e-05	0.157915	0.381	0.332	1	iCEP	AARS1
ENSG00000286669	7.38584e-05	1.07671	0.017	0.008	1	iCEP	ENSG00000286669
BCL7C2	7.48188e-05	0.134774	0.494	0.439	1	iCEP	BCL7C
N4BP2L1	7.52126e-05	0.387514	0.126	0.097	1	iCEP	N4BP2L1
SYAP1	7.53287e-05	0.151526	0.599	0.559	1	iCEP	SYAP1
ENSG00000231509	7.57418e-05	1.13532	0.01	0.004	1	iCEP	ENSG00000231509
ENSG00000259351	7.58295e-05	1.18042	0.013	0.006	1	iCEP	ENSG00000259351
LARS2-AS1	7.60174e-05	0.532437	0.08	0.058	1	iCEP	LARS2-AS1
UBTD1	7.62612e-05	0.247359	0.236	0.197	1	iCEP	UBTD1
CMC11	7.63399e-05	0.159851	0.331	0.285	1	iCEP	CMC1
TSNAX	7.6544e-05	0.111379	0.426	0.372	1	iCEP	TSNAX
UBAC2-AS1	7.70831e-05	0.665112	0.054	0.037	1	iCEP	UBAC2-AS1
AGAP5	7.71404e-05	0.649235	0.055	0.038	1	iCEP	AGAP5
C8orf44	7.76619e-05	0.20082	0.313	0.266	1	iCEP	C8orf44
ENSG00000268129	7.81074e-05	0.447476	0.038	0.024	1	iCEP	ENSG00000268129
MPHOSPH61	7.84913e-05	0.194567	0.423	0.376	1	iCEP	MPHOSPH6
ENSG00000289007	7.90601e-05	0.306566	0.152	0.12	1	iCEP	ENSG00000289007
IARS22	7.90916e-05	0.110639	0.469	0.413	1	iCEP	IARS2
TBC1D8-AS1	7.91058e-05	0.925406	0.02	0.01	1	iCEP	TBC1D8-AS1
PSMD111	7.91521e-05	0.157525	0.545	0.491	1	iCEP	PSMD11
GMFB	7.92342e-05	0.180993	0.352	0.304	1	iCEP	GMFB
ARNT	7.96111e-05	0.205282	0.357	0.31	1	iCEP	ARNT
PWWP2B1	7.97785e-05	0.563372	0.058	0.04	1	iCEP	PWWP2B
ENSG00000248545	7.98659e-05	0.663015	0.028	0.016	1	iCEP	ENSG00000248545
ARAP1	7.99758e-05	0.395321	0.107	0.081	1	iCEP	ARAP1
GSTO11	8.10326e-05	0.114675	0.392	0.342	1	iCEP	GSTO1
MRO	8.14735e-05	0.574551	0.019	0.009	1	iCEP	MRO
ZNF546	8.17283e-05	0.329988	0.196	0.162	1	iCEP	ZNF546
ZNF613	8.20972e-05	0.525988	0.096	0.072	1	iCEP	ZNF613
ENSG00000237851	8.22402e-05	0.631093	0.039	0.024	1	iCEP	ENSG00000237851
CD4	8.24945e-05	1.1475	0.032	0.019	1	iCEP	CD4
NAA60	8.2876e-05	0.170106	0.391	0.34	1	iCEP	NAA60
PEMT1	8.30259e-05	0.15207	0.295	0.252	1	iCEP	PEMT
ABCG2	8.38207e-05	0.649712	0.02	0.011	1	iCEP	ABCG2
ENSG00000272447	8.42236e-05	0.253867	0.078	0.056	1	iCEP	ENSG00000272447
PROX2	8.46654e-05	1.52587	0.011	0.004	1	iCEP	PROX2
RECQL5	8.48761e-05	0.377547	0.126	0.099	1	iCEP	RECQL5
MVP-DT1	8.50807e-05	0.235355	0.199	0.163	1	iCEP	MVP-DT
KCTD171	8.51332e-05	0.171375	0.313	0.267	1	iCEP	KCTD17
ZNF567-DT	8.55531e-05	0.382	0.051	0.034	1	iCEP	ZNF567-DT
LINC00499	8.60655e-05	0.108593	0.042	0.027	1	iCEP	LINC00499
TTC14	8.67928e-05	0.234522	0.429	0.384	1	iCEP	TTC14
POLR2J1	8.72919e-05	0.136342	0.592	0.544	1	iCEP	POLR2J
GAS6-DT	8.73745e-05	1.23992	0.01	0.004	1	iCEP	GAS6-DT
ENSG00000258744	8.74688e-05	0.45715	0.074	0.053	1	iCEP	ENSG00000258744
FBXW10	8.77211e-05	0.81583	0.025	0.014	1	iCEP	FBXW10
NAT8L	8.79967e-05	0.181997	0.246	0.206	1	iCEP	NAT8L
ENSG000002911662	8.85761e-05	0.308994	0.072	0.051	1	iCEP	ENSG00000291166
KLHL41	8.89344e-05	0.878539	0.03	0.018	1	iCEP	KLHL41
ENSG000002551321	8.94195e-05	0.425365	0.103	0.078	1	iCEP	ENSG00000255132
COPZ1	9.02091e-05	0.116616	0.526	0.472	1	iCEP	COPZ1
ZNF691-DT	9.02212e-05	0.974507	0.043	0.028	1	iCEP	ZNF691-DT
RASSF10-DT	9.16305e-05	0.963544	0.02	0.01	1	iCEP	RASSF10-DT
PCMTD1-DT	9.19961e-05	0.269265	0.165	0.133	1	iCEP	PCMTD1-DT
FAHD2B1	9.24337e-05	0.267051	0.126	0.098	1	iCEP	FAHD2B
STK16	9.25707e-05	0.12888	0.24	0.2	1	iCEP	STK16
ENSG000002900511	9.26121e-05	0.296927	0.078	0.056	1	iCEP	ENSG00000290051
CIBAR1	9.33321e-05	0.135599	0.472	0.42	1	iCEP	CIBAR1
TULP31	9.36308e-05	0.306304	0.32	0.276	1	iCEP	TULP3
ENSG00000233735	9.40534e-05	0.488808	0.073	0.052	1	iCEP	ENSG00000233735
ENSG00000229321	9.41048e-05	0.184873	0.175	0.141	1	iCEP	ENSG00000229321
LTC4S	9.41071e-05	0.777394	0.02	0.011	1	iCEP	LTC4S
ADAM20P1	9.46085e-05	0.606093	0.036	0.022	1	iCEP	ADAM20P1
RGS221	9.49805e-05	0.401075	0.047	0.031	1	iCEP	RGS22
ACADL	9.50086e-05	1.189	0.014	0.007	1	iCEP	ACADL
LINC02235	9.52183e-05	0.586464	0.058	0.04	1	iCEP	LINC02235
TMEM156	9.52897e-05	0.943359	0.014	0.007	1	iCEP	TMEM156
STIM2-AS1	9.54275e-05	1.01159	0.033	0.02	1	iCEP	STIM2-AS1
FLVCR21	9.54456e-05	0.406577	0.064	0.044	1	iCEP	FLVCR2
ANAPC41	9.55882e-05	0.337159	0.264	0.225	1	iCEP	ANAPC4
ENSG00000288107	9.56074e-05	0.595137	0.056	0.038	1	iCEP	ENSG00000288107
CA5B	9.57333e-05	0.242462	0.21	0.174	1	iCEP	CA5B
PSMB41	9.6276e-05	0.119049	0.439	0.385	1	iCEP	PSMB4
PDK31	9.63651e-05	0.13604	0.237	0.198	1	iCEP	PDK3
ENSG00000230065	9.64955e-05	0.861269	0.076	0.056	1	iCEP	ENSG00000230065
GOLGA8B	9.72805e-05	0.211901	0.324	0.277	1	iCEP	GOLGA8B
PELI12	9.77572e-05	0.190615	0.426	0.385	1	iCEP	PELI1
CTBP12	9.78806e-05	0.200541	0.358	0.312	1	iCEP	CTBP1
ISYNA12	9.80687e-05	0.115239	0.328	0.282	1	iCEP	ISYNA1
OSBPL2	9.81182e-05	0.179557	0.338	0.289	1	iCEP	OSBPL2
ENSG00000270640	9.8248e-05	1.14503	0.023	0.013	1	iCEP	ENSG00000270640
TAS2R4	9.85646e-05	0.5005	0.072	0.051	1	iCEP	TAS2R4
GOLGA1	9.86973e-05	0.141578	0.414	0.368	1	iCEP	GOLGA1
LRRC56	9.93051e-05	0.778743	0.029	0.017	1	iCEP	LRRC56
POLE41	9.97542e-05	0.153839	0.47	0.424	1	iCEP	POLE4
PPIL4	9.99553e-05	0.104021	0.576	0.528	1	iCEP	PPIL4
ENSG00000273987	0.000100017	1.212	0.026	0.015	1	iCEP	ENSG00000273987
ZDHHC161	0.000100843	0.135169	0.306	0.26	1	iCEP	ZDHHC16
PRICKLE41	0.000102266	0.643528	0.023	0.013	1	iCEP	PRICKLE4
AMFR	0.00010286	0.212445	0.283	0.241	1	iCEP	AMFR
NT5C1B	0.000103771	1.10558	0.012	0.005	1	iCEP	NT5C1B
ENSG00000282876	0.000104164	1.08452	0.01	0.004	1	iCEP	ENSG00000282876
LATS2-AS1	0.000105427	0.491389	0.11	0.085	1	iCEP	LATS2-AS1
LINC026461	0.000106128	0.256206	0.057	0.039	1	iCEP	LINC02646
ZNF4151	0.000108319	0.134663	0.123	0.095	1	iCEP	ZNF415
ENSG00000254631	0.00010852	0.563971	0.02	0.01	1	iCEP	ENSG00000254631
CHL1-AS1	0.000109097	0.52831	0.202	0.168	1	iCEP	CHL1-AS1
ZNF350	0.000109912	0.260232	0.159	0.127	1	iCEP	ZNF350
ENSG00000285904	0.000110436	0.633302	0.036	0.023	1	iCEP	ENSG00000285904
ZNF497	0.000110571	0.295513	0.162	0.13	1	iCEP	ZNF497
INSYN12	0.000111192	0.535625	0.035	0.022	1	iCEP	INSYN1
ZNF449	0.00011201	0.369369	0.101	0.076	1	iCEP	ZNF449
NFKBID1	0.000112184	0.760626	0.031	0.019	1	iCEP	NFKBID
ENSG000002873871	0.000112709	0.846046	0.042	0.027	1	iCEP	ENSG00000287387
NOXRED1	0.00011272	0.503603	0.107	0.082	1	iCEP	NOXRED1
FAM200C1	0.000112856	0.499563	0.064	0.045	1	iCEP	FAM200C
ACSM3	0.00011287	0.692206	0.045	0.029	1	iCEP	ACSM3
ENSG000002533921	0.000113347	0.273193	0.073	0.052	1	iCEP	ENSG00000253392
NAT141	0.000114084	0.162142	0.345	0.299	1	iCEP	NAT14
ENSG00000223947	0.000114843	1.445	0.013	0.006	1	iCEP	ENSG00000223947
DPY19L41	0.000115018	0.261956	0.31	0.266	1	iCEP	DPY19L4
MFAP11	0.000115176	0.103906	0.586	0.543	1	iCEP	MFAP1
DHCR72	0.000115984	0.236633	0.171	0.139	1	iCEP	DHCR7
ENSG000002382731	0.00011618	0.705135	0.078	0.057	1	iCEP	ENSG00000238273
PARS21	0.000118873	0.631406	0.036	0.022	1	iCEP	PARS2
PRSS51	0.000119361	0.53358	0.09	0.067	1	iCEP	PRSS51
USP511	0.000119595	0.28598	0.075	0.054	1	iCEP	USP51
TRIM4	0.000119612	0.139097	0.211	0.174	1	iCEP	TRIM4
CHIC1	0.000120248	0.205842	0.301	0.258	1	iCEP	CHIC1
MYH2	0.000120436	0.702574	0.027	0.016	1	iCEP	MYH2
RANGRF3	0.000120474	0.304013	0.157	0.127	1	iCEP	RANGRF
GTF2E21	0.000120507	0.185149	0.373	0.327	1	iCEP	GTF2E2
TEX52	0.000121332	0.572353	0.032	0.019	1	iCEP	TEX52
NBAS	0.000123772	0.116129	0.767	0.714	1	iCEP	NBAS
ENSG000002896321	0.000124342	0.892029	0.014	0.006	1	iCEP	ENSG00000289632
ACAD10	0.000125015	0.283226	0.292	0.251	1	iCEP	ACAD10
MDM21	0.000125146	0.192232	0.503	0.454	1	iCEP	MDM2
CGNL11	0.000125371	0.463631	0.05	0.034	1	iCEP	CGNL1
CCDC74A1	0.000125689	0.248788	0.098	0.074	1	iCEP	CCDC74A
MKNK1	0.000126092	0.270926	0.18	0.147	1	iCEP	MKNK1
KIFBP2	0.000126157	0.111249	0.454	0.4	1	iCEP	KIFBP
PMS21	0.000126965	0.366391	0.167	0.136	1	iCEP	PMS2
ENSG00000272030	0.000127031	0.674709	0.033	0.02	1	iCEP	ENSG00000272030
KLHL3	0.000127655	0.15767	0.154	0.122	1	iCEP	KLHL3
PEF11	0.000127743	0.194203	0.217	0.181	1	iCEP	PEF1
ARMC10	0.000128115	0.144366	0.356	0.308	1	iCEP	ARMC10
ZNF226	0.000128153	0.128077	0.331	0.283	1	iCEP	ZNF226
FAM111A1	0.000128156	0.320318	0.159	0.129	1	iCEP	FAM111A
PRH1	0.000128993	0.217506	0.316	0.271	1	iCEP	PRH1
B9D21	0.000129626	0.196769	0.184	0.15	1	iCEP	B9D2
LINC02668	0.000130328	1.21487	0.011	0.005	1	iCEP	LINC02668
BBS10	0.00013034	0.292331	0.092	0.069	1	iCEP	BBS10
ENPP11	0.000130443	0.454047	0.099	0.076	1	iCEP	ENPP1
ENSG00000235078	0.000130736	0.393247	0.037	0.023	1	iCEP	ENSG00000235078
MFSD51	0.000130757	0.167401	0.101	0.077	1	iCEP	MFSD5
ENSG00000286803	0.000131509	0.226518	0.385	0.338	1	iCEP	ENSG00000286803
STAG3L4	0.000131669	0.187956	0.342	0.295	1	iCEP	STAG3L4
C14orf1191	0.000134077	0.134344	0.274	0.232	1	iCEP	C14orf119
ENSG00000278743	0.00013427	0.932769	0.028	0.017	1	iCEP	ENSG00000278743
NPIPA9	0.000134812	0.763102	0.021	0.011	1	iCEP	NPIPA9
LINC02915	0.000135405	1.10865	0.012	0.005	1	iCEP	LINC02915
BCL2L13	0.000136254	0.17897	0.384	0.338	1	iCEP	BCL2L13
PTDSS2	0.000137067	0.190625	0.227	0.19	1	iCEP	PTDSS2
L3MBTL2-AS1	0.000137302	0.498631	0.135	0.107	1	iCEP	L3MBTL2-AS1
DONSON1	0.000137484	0.412185	0.182	0.149	1	iCEP	DONSON
ENSG00000262810	0.00013804	0.433354	0.146	0.117	1	iCEP	ENSG00000262810
LINC00887	0.00013875	0.975628	0.019	0.01	1	iCEP	LINC00887
ENSG00000286257	0.000138899	0.618919	0.07	0.051	1	iCEP	ENSG00000286257
TUFM1	0.000139111	0.104842	0.639	0.601	1	iCEP	TUFM
ENSG000002878751	0.000141133	1.02815	0.023	0.013	1	iCEP	ENSG00000287875
ENSG00000226899	0.000141999	0.904734	0.019	0.01	1	iCEP	ENSG00000226899
C10orf143	0.000142165	0.534064	0.071	0.051	1	iCEP	C10orf143
TAFA41	0.00014273	0.365883	0.022	0.012	1	iCEP	TAFA4
SUGCT-AS1	0.000143337	1.30677	0.034	0.021	1	iCEP	SUGCT-AS1
LINC02562	0.000143748	1.5393	0.015	0.007	1	iCEP	LINC02562
OTUD1	0.000144007	0.508414	0.039	0.025	1	iCEP	OTUD1
GFRA2	0.000145455	0.145077	0.042	0.027	1	iCEP	GFRA2
ZCCHC181	0.000145643	0.138482	0.096	0.072	1	iCEP	ZCCHC18
SDHAP4	0.000146899	0.178526	0.347	0.302	1	iCEP	SDHAP4
BTN3A21	0.000147103	0.218271	0.109	0.084	1	iCEP	BTN3A2
CHD2	0.000149281	0.122389	0.798	0.759	1	iCEP	CHD2
ENSG00000227712	0.000149805	0.650512	0.048	0.032	1	iCEP	ENSG00000227712
PAK41	0.000151959	0.158742	0.212	0.175	1	iCEP	PAK4
STARD41	0.000153045	0.537303	0.115	0.091	1	iCEP	STARD4
ASPH1	0.000153186	0.151863	0.447	0.397	1	iCEP	ASPH
DEDD	0.000153556	0.348085	0.221	0.187	1	iCEP	DEDD
ENSG00000248787	0.000156903	1.01624	0.028	0.016	1	iCEP	ENSG00000248787
ENSG00000250597	0.000158161	0.659617	0.033	0.021	1	iCEP	ENSG00000250597
ENSG00000287275	0.000158906	0.286256	0.106	0.081	1	iCEP	ENSG00000287275
DMPK	0.000158965	0.379836	0.248	0.212	1	iCEP	DMPK
TMPRSS7	0.000161296	0.503907	0.093	0.071	1	iCEP	TMPRSS7
RIGI	0.000161682	0.220734	0.288	0.247	1	iCEP	RIGI
OSMR-DT	0.000161923	0.35327	0.124	0.098	1	iCEP	OSMR-DT
ENSG00000274015	0.000162031	0.21234	0.184	0.152	1	iCEP	ENSG00000274015
ENSG000002871001	0.000163337	0.402085	0.118	0.093	1	iCEP	ENSG00000287100
ENSG00000291202	0.000163462	0.500813	0.088	0.066	1	iCEP	ENSG00000291202
WEE2	0.000163858	0.503415	0.026	0.015	1	iCEP	WEE2
H6PD	0.000164608	0.22908	0.189	0.155	1	iCEP	H6PD
ENSG00000261195	0.000165194	0.872429	0.028	0.017	1	iCEP	ENSG00000261195
ENSG00000257550	0.000166061	0.367791	0.078	0.057	1	iCEP	ENSG00000257550
OGFR-AS1	0.000166534	0.891846	0.01	0.004	1	iCEP	OGFR-AS1
HCG20	0.000166564	0.638793	0.032	0.019	1	iCEP	HCG20
TPT1-AS1	0.000170475	0.158138	0.588	0.534	1	iCEP	TPT1-AS1
SOD1-DT	0.000170772	1.27285	0.011	0.005	1	iCEP	SOD1-DT
ENSG00000251523	0.000173263	0.5133	0.107	0.083	1	iCEP	ENSG00000251523
ENSG000002757341	0.000174427	0.322879	0.105	0.081	1	iCEP	ENSG00000275734
ABCA71	0.000174706	0.182258	0.08	0.059	1	iCEP	ABCA7
MCM9	0.000175021	0.267663	0.416	0.37	1	iCEP	MCM9
NCAM1-AS1	0.000176517	0.475689	0.039	0.025	1	iCEP	NCAM1-AS1
LINC02990	0.000176978	0.778234	0.016	0.008	1	iCEP	LINC02990
CRISPLD2	0.000177927	0.208795	0.059	0.041	1	iCEP	CRISPLD2
TRABD-AS11	0.000179172	0.72793	0.039	0.025	1	iCEP	TRABD-AS1
ACOT2	0.000179181	0.427096	0.07	0.05	1	iCEP	ACOT2
NAV2-IT11	0.000179559	0.345005	0.031	0.019	1	iCEP	NAV2-IT1
LINC02763	0.000179575	0.46495	0.046	0.031	1	iCEP	LINC02763
ZBED6	0.000182066	0.978936	0.023	0.013	1	iCEP	ZBED6
ENSG00000254559	0.000182671	0.723615	0.025	0.014	1	iCEP	ENSG00000254559
ENSG00000286751	0.000183832	1.34444	0.013	0.006	1	iCEP	ENSG00000286751
RUVBL21	0.00018419	0.119344	0.396	0.345	1	iCEP	RUVBL2
FOSB1	0.000185746	0.288616	0.12	0.094	1	iCEP	FOSB
TCEANC21	0.000186521	0.287448	0.163	0.133	1	iCEP	TCEANC2
HOXC-AS1	0.000186656	1.21617	0.014	0.006	1	iCEP	HOXC-AS1
P2RX4	0.000186726	0.228588	0.147	0.118	1	iCEP	P2RX4
ENSG00000271730	0.000187013	0.984265	0.026	0.015	1	iCEP	ENSG00000271730
PCAT4	0.000187401	1.48204	0.011	0.005	1	iCEP	PCAT4
PPP1R211	0.000188478	0.108041	0.439	0.388	1	iCEP	PPP1R21
ENSG00000231731	0.000190242	0.365711	0.236	0.201	1	iCEP	ENSG00000231731
MIR1915HG1	0.000190499	0.112567	0.212	0.175	1	iCEP	MIR1915HG
DICER1-AS1	0.000191121	0.396567	0.137	0.109	1	iCEP	DICER1-AS1
TRIP101	0.000191275	0.366626	0.107	0.082	1	iCEP	TRIP10
SPR1	0.000191677	0.409889	0.034	0.021	1	iCEP	SPR
ARMCX4	0.00019171	0.131674	0.505	0.454	1	iCEP	ARMCX4
ENSG00000288857	0.00019233	1.10762	0.018	0.01	1	iCEP	ENSG00000288857
ENSG00000286417	0.000193098	0.296812	0.174	0.142	1	iCEP	ENSG00000286417
PGM11	0.000193123	0.13197	0.155	0.125	1	iCEP	PGM1
CYP4V2	0.00019337	0.228544	0.175	0.144	1	iCEP	CYP4V2
BUD311	0.000194269	0.116584	0.561	0.523	1	iCEP	BUD31
SLC30A61	0.000194799	0.242021	0.28	0.241	1	iCEP	SLC30A6
ORMDL3	0.00019506	0.145838	0.177	0.144	1	iCEP	ORMDL3
ENSG00000236540	0.000195236	0.492915	0.101	0.077	1	iCEP	ENSG00000236540
ENSG00000288951	0.000195985	0.834485	0.036	0.023	1	iCEP	ENSG00000288951
LARP11	0.000195992	0.122789	0.676	0.625	1	iCEP	LARP1
CELA2B1	0.000196902	0.448985	0.045	0.03	1	iCEP	CELA2B
NPHP41	0.00019726	0.156083	0.247	0.208	1	iCEP	NPHP4
ENSG00000267703	0.000199459	0.420217	0.03	0.018	1	iCEP	ENSG00000267703
ENSG000002780412	0.000201647	0.1298	0.13	0.102	1	iCEP	ENSG00000278041
USP281	0.000201671	0.152581	0.302	0.26	1	iCEP	USP28
ENSG00000248515	0.000201842	0.794994	0.049	0.033	1	iCEP	ENSG00000248515
RNPEPL11	0.000202866	0.139275	0.213	0.178	1	iCEP	RNPEPL1
SIM2	0.000203033	0.663303	0.032	0.02	1	iCEP	SIM2
KMT2E-AS1	0.000203392	0.295134	0.139	0.111	1	iCEP	KMT2E-AS1
LINC02228	0.000203696	0.611048	0.04	0.026	1	iCEP	LINC02228
METTL16	0.000206512	0.242591	0.485	0.441	1	iCEP	METTL16
HDHD2	0.000207801	0.112189	0.497	0.449	1	iCEP	HDHD2
HDAC11	0.000207909	0.280286	0.132	0.104	1	iCEP	HDAC11
MBNL31	0.000208688	0.501076	0.138	0.112	1	iCEP	MBNL3
SLC41A31	0.000208773	0.202626	0.191	0.157	1	iCEP	SLC41A3
ENSG00000285935	0.000209699	1.04984	0.013	0.006	1	iCEP	ENSG00000285935
METTL21A	0.000209925	0.238759	0.27	0.229	1	iCEP	METTL21A
RPTOR	0.000209991	0.19048	0.564	0.517	1	iCEP	RPTOR
IQCA1	0.000212305	0.23027	0.145	0.116	1	iCEP	IQCA1
TBL2	0.000212349	0.269434	0.154	0.125	1	iCEP	TBL2
A1BG-AS11	0.000212547	0.330084	0.128	0.101	1	iCEP	A1BG-AS1
ENSG00000287041	0.00021332	0.700312	0.019	0.01	1	iCEP	ENSG00000287041
RBMS2	0.000214767	0.107185	0.394	0.346	1	iCEP	RBMS2
ZFP41	0.000216362	0.238246	0.124	0.097	1	iCEP	ZFP41
PIAS3	0.000216632	0.387987	0.144	0.117	1	iCEP	PIAS3
NAGPA	0.000216899	0.480747	0.078	0.057	1	iCEP	NAGPA
MIS121	0.000217015	0.174461	0.319	0.276	1	iCEP	MIS12
TAF61	0.000218979	0.10089	0.311	0.266	1	iCEP	TAF6
SNORC1	0.000219076	0.538109	0.087	0.066	1	iCEP	SNORC
MPP31	0.000221556	0.219069	0.198	0.164	1	iCEP	MPP3
KIF1C1	0.000223905	0.153407	0.221	0.186	1	iCEP	KIF1C
CRTAP1	0.000224646	0.217625	0.249	0.211	1	iCEP	CRTAP
DHRS111	0.000225229	0.323118	0.146	0.118	1	iCEP	DHRS11
ENSG00000273355	0.000225613	0.895992	0.015	0.007	1	iCEP	ENSG00000273355
ENSG00000251076	0.000227346	0.36098	0.068	0.049	1	iCEP	ENSG00000251076
TAC41	0.000230908	0.491545	0.069	0.05	1	iCEP	TAC4
IQCC	0.000232232	0.473249	0.058	0.041	1	iCEP	IQCC
NAGS	0.00023361	1.21328	0.013	0.006	1	iCEP	NAGS
TFIP11-DT	0.000234273	0.391371	0.057	0.04	1	iCEP	TFIP11-DT
CSDC21	0.000237041	0.105054	0.102	0.078	1	iCEP	CSDC2
SEC24B-AS1	0.000237285	0.199537	0.116	0.09	1	iCEP	SEC24B-AS1
LINC02497	0.000240643	0.621662	0.012	0.006	1	iCEP	LINC02497
GHRHR	0.000240643	1.70183	0.011	0.005	1	iCEP	GHRHR
ENSG00000225112	0.000241697	0.694882	0.055	0.038	1	iCEP	ENSG00000225112
RAB33B2	0.000243239	0.390104	0.099	0.076	1	iCEP	RAB33B
CYB5RL2	0.000243332	0.314605	0.085	0.063	1	iCEP	CYB5RL
ENSG000002613511	0.000245117	0.765425	0.037	0.024	1	iCEP	ENSG00000261351
SLC26A5	0.000246255	0.428357	0.09	0.068	1	iCEP	SLC26A5
LINC027951	0.000246269	0.216547	0.095	0.072	1	iCEP	LINC02795
IL10RB1	0.000246942	0.12294	0.254	0.215	1	iCEP	IL10RB
TUBD11	0.00024726	0.273637	0.213	0.179	1	iCEP	TUBD1
FAM151B-DT1	0.000247795	0.198184	0.498	0.447	1	iCEP	FAM151B-DT
SOD3	0.0002491	0.547319	0.034	0.022	1	iCEP	SOD3
SPATA2	0.000249343	0.214496	0.08	0.059	1	iCEP	SPATA2
BCAT2	0.000249845	0.249619	0.235	0.199	1	iCEP	BCAT2
TAS2R141	0.000250562	0.48765	0.042	0.028	1	iCEP	TAS2R14
ZNF8131	0.000252227	0.465842	0.096	0.074	1	iCEP	ZNF813
ENSG00000268810	0.00025327	0.647322	0.111	0.088	1	iCEP	ENSG00000268810
DOLK1	0.000254953	0.188539	0.123	0.097	1	iCEP	DOLK
JMJD7	0.000255193	0.150729	0.11	0.085	1	iCEP	JMJD7
HSD17B71	0.000255335	0.54148	0.078	0.058	1	iCEP	HSD17B7
ENSG00000234584	0.000255724	1.01994	0.016	0.008	1	iCEP	ENSG00000234584
RUSF1	0.000257625	0.298338	0.157	0.128	1	iCEP	RUSF1
CCHCR11	0.000259147	0.346891	0.135	0.108	1	iCEP	CCHCR1
PLA2G61	0.00026127	0.406195	0.198	0.165	1	iCEP	PLA2G6
ENSG00000286688	0.000261528	0.240838	0.119	0.094	1	iCEP	ENSG00000286688
HYKK1	0.000262828	0.940196	0.02	0.011	1	iCEP	HYKK
ENSG00000289065	0.000263054	0.440492	0.04	0.026	1	iCEP	ENSG00000289065
GUCY2C-AS1	0.000263368	0.24306	0.048	0.032	1	iCEP	GUCY2C-AS1
ZNF597	0.000263432	0.798463	0.039	0.025	1	iCEP	ZNF597
ZNF503-AS21	0.000264225	0.160486	0.073	0.053	1	iCEP	ZNF503-AS2
MFN1	0.000264827	0.134317	0.37	0.325	1	iCEP	MFN1
ARVCF	0.000266271	0.253559	0.207	0.174	1	iCEP	ARVCF
ERLIN11	0.000267913	0.295378	0.149	0.122	1	iCEP	ERLIN1
ZNF446	0.000268058	0.3388	0.12	0.095	1	iCEP	ZNF446
OOEP	0.000268403	0.156327	0.129	0.102	1	iCEP	OOEP
ENSG00000197815	0.000270075	1.22986	0.015	0.007	1	iCEP	ENSG00000197815
ENSG00000289032	0.00027076	1.07615	0.014	0.007	1	iCEP	ENSG00000289032
ENSG00000261248	0.00027135	0.864274	0.021	0.012	1	iCEP	ENSG00000261248
ENSG00000253361	0.000272075	0.990459	0.011	0.005	1	iCEP	ENSG00000253361
ENSG00000229271	0.000272794	0.397535	0.028	0.017	1	iCEP	ENSG00000229271
SNAP291	0.000273922	0.127309	0.297	0.256	1	iCEP	SNAP29
ENSG00000286545	0.000274136	0.552637	0.026	0.015	1	iCEP	ENSG00000286545
ENSG00000231713	0.000274934	1.18647	0.02	0.011	1	iCEP	ENSG00000231713
C2orf151	0.000275549	0.291215	0.052	0.036	1	iCEP	C2orf15
ENSG00000287099	0.000275789	1.1624	0.014	0.007	1	iCEP	ENSG00000287099
ENSG00000275532	0.000275906	0.946729	0.015	0.007	1	iCEP	ENSG00000275532
TCFL51	0.000277986	0.292532	0.18	0.15	1	iCEP	TCFL5
HUS1	0.000279091	0.10581	0.238	0.201	1	iCEP	HUS1
KCTD5	0.000280071	0.163022	0.148	0.119	1	iCEP	KCTD5
RAD50	0.000280157	0.112509	0.596	0.546	1	iCEP	RAD50
ITIH4	0.00028058	0.455728	0.058	0.041	1	iCEP	ITIH4
CAB391	0.000280607	0.142039	0.539	0.494	1	iCEP	CAB39
TARBP21	0.000281577	0.244583	0.139	0.111	1	iCEP	TARBP2
ARHGAP26-AS11	0.000283085	1.13269	0.024	0.014	1	iCEP	ARHGAP26-AS1
ENSG000002861521	0.000283904	0.924473	0.029	0.017	1	iCEP	ENSG00000286152
DDOST1	0.000283956	0.163374	0.376	0.336	1	iCEP	DDOST
SLC22A18	0.000284988	0.264282	0.067	0.048	1	iCEP	SLC22A18
ENSG00000290924	0.000285007	0.228664	0.173	0.141	1	iCEP	ENSG00000290924
ATP5F1C1	0.000286101	0.104885	0.578	0.536	1	iCEP	ATP5F1C
LINC00602	0.000287776	1.37596	0.01	0.004	1	iCEP	LINC00602
LINC00928	0.000288454	0.365614	0.082	0.061	1	iCEP	LINC00928
ZNF506	0.000289071	0.266592	0.243	0.206	1	iCEP	ZNF506
ENSG00000290105	0.000289431	1.49165	0.012	0.006	1	iCEP	ENSG00000290105
ZFP64	0.000289463	0.258262	0.361	0.319	1	iCEP	ZFP64
PPP6R2	0.000289604	0.142095	0.793	0.75	1	iCEP	PPP6R2
ZNF776	0.00029001	0.129317	0.167	0.136	1	iCEP	ZNF776
PEX6	0.000293447	0.237593	0.253	0.217	1	iCEP	PEX6
EWSR11	0.000294081	0.210614	0.566	0.513	1	iCEP	EWSR1
ARRDC1	0.000294172	0.317407	0.11	0.085	1	iCEP	ARRDC1
FBXW4	0.000296088	0.188656	0.374	0.331	1	iCEP	FBXW4
ENSG00000291131	0.0002962	0.628063	0.035	0.023	1	iCEP	ENSG00000291131
POLG2	0.000296267	0.308569	0.179	0.148	1	iCEP	POLG2
ANXA2R1	0.000296793	0.698085	0.023	0.013	1	iCEP	ANXA2R
TUBGCP6	0.000297196	0.180246	0.13	0.103	1	iCEP	TUBGCP6
APOOL	0.000299605	0.126402	0.419	0.369	1	iCEP	APOOL
LEF1-AS1	0.000299779	0.394014	0.039	0.026	1	iCEP	LEF1-AS1
RAB27A1	0.000299883	0.251204	0.225	0.189	1	iCEP	RAB27A
GATD3	0.000299899	0.121655	0.298	0.257	1	iCEP	GATD3
PLCD11	0.00030193	0.183181	0.152	0.122	1	iCEP	PLCD1
ZNF4101	0.000303254	0.23447	0.373	0.326	1	iCEP	ZNF410
ENSG00000228142	0.000304531	1.46193	0.01	0.004	1	iCEP	ENSG00000228142
ENSG00000286535	0.000308064	0.829057	0.021	0.012	1	iCEP	ENSG00000286535
GGT5	0.000309283	0.837014	0.016	0.008	1	iCEP	GGT5
BET1L	0.000311174	0.160446	0.146	0.118	1	iCEP	BET1L
ZCWPW1	0.000311665	0.153998	0.134	0.106	1	iCEP	ZCWPW1
PAPOLA1	0.000316308	0.119985	0.689	0.658	1	iCEP	PAPOLA
ATP1A1-AS1	0.000316848	0.168484	0.25	0.212	1	iCEP	ATP1A1-AS1
ZFP281	0.00032039	0.112255	0.12	0.094	1	iCEP	ZFP28
MMADHC-DT	0.000320479	0.196558	0.198	0.165	1	iCEP	MMADHC-DT
BLOC1S51	0.000322302	0.162963	0.253	0.217	1	iCEP	BLOC1S5
PIK3AP1	0.000325185	0.524486	0.036	0.023	1	iCEP	PIK3AP1
FAM201A	0.000326077	1.19573	0.012	0.005	1	iCEP	FAM201A
ENSG00000272156	0.000329119	1.26503	0.012	0.006	1	iCEP	ENSG00000272156
SH2D4A	0.000330025	0.523281	0.049	0.034	1	iCEP	SH2D4A
GCOM1	0.00033044	1.27963	0.019	0.01	1	iCEP	GCOM1
ALG32	0.00033183	0.153201	0.198	0.165	1	iCEP	ALG3
NUTM2E	0.000332628	0.401411	0.077	0.057	1	iCEP	NUTM2E
GFUS1	0.000332925	0.155064	0.28	0.24	1	iCEP	GFUS
RASA4	0.00033658	0.707979	0.029	0.018	1	iCEP	RASA4
ENSG00000285900	0.000337932	0.926247	0.02	0.011	1	iCEP	ENSG00000285900
ENSG00000273733	0.000338474	0.651493	0.01	0.004	1	iCEP	ENSG00000273733
ENSG00000287122	0.000340328	0.709329	0.063	0.046	1	iCEP	ENSG00000287122
KIAA20131	0.000341229	0.176388	0.212	0.178	1	iCEP	KIAA2013
ART31	0.000341492	0.493252	0.048	0.033	1	iCEP	ART3
SPOP	0.000341997	0.118635	0.581	0.535	1	iCEP	SPOP
CRYGD1	0.000342211	0.95953	0.028	0.017	1	iCEP	CRYGD
OSGIN2	0.00034241	0.124902	0.173	0.141	1	iCEP	OSGIN2
ENSG000002721951	0.000343096	0.644976	0.019	0.01	1	iCEP	ENSG00000272195
TTC23L-AS1	0.000343633	0.67076	0.017	0.009	1	iCEP	TTC23L-AS1
ENSG00000289890	0.00034487	1.0759	0.019	0.01	1	iCEP	ENSG00000289890
CHMP4A	0.000345312	0.103973	0.49	0.436	1	iCEP	CHMP4A
CRY11	0.000345803	0.127617	0.435	0.387	1	iCEP	CRY1
ENSG000002706381	0.000347658	0.861517	0.025	0.015	1	iCEP	ENSG00000270638
ENSG00000277459	0.000348205	0.663462	0.032	0.02	1	iCEP	ENSG00000277459
ENSG000002289441	0.000348898	1.03104	0.022	0.013	1	iCEP	ENSG00000228944
ENSG000002905761	0.00034973	1.00534	0.029	0.018	1	iCEP	ENSG00000290576
ENSG00000260173	0.000351408	0.597585	0.047	0.032	1	iCEP	ENSG00000260173
SLC48A11	0.000351588	0.136171	0.142	0.114	1	iCEP	SLC48A1
GATB1	0.000354241	0.1931	0.236	0.201	1	iCEP	GATB
CLCC11	0.000356736	0.137562	0.34	0.299	1	iCEP	CLCC1
FOXP4-AS11	0.000356897	0.453975	0.038	0.025	1	iCEP	FOXP4-AS1
FUOM1	0.000358748	0.293786	0.14	0.113	1	iCEP	FUOM
ENSG00000286409	0.000360381	1.12762	0.013	0.006	1	iCEP	ENSG00000286409
SQOR1	0.000361169	0.94431	0.024	0.014	1	iCEP	SQOR
SNHG32	0.000366236	0.105235	0.435	0.387	1	iCEP	SNHG32
SAMD4B1	0.00036664	0.104409	0.512	0.457	1	iCEP	SAMD4B
GALNT161	0.000368695	0.17096	0.193	0.159	1	iCEP	GALNT16
GALNT41	0.000371993	0.295897	0.065	0.047	1	iCEP	GALNT4
GCNT41	0.000373582	0.490847	0.039	0.026	1	iCEP	GCNT4
DHRS4	0.000377456	0.316175	0.13	0.104	1	iCEP	DHRS4
ZNRF3-IT1	0.000380384	1.30537	0.01	0.004	1	iCEP	ZNRF3-IT1
ENSG00000257096	0.000382517	0.835051	0.016	0.008	1	iCEP	ENSG00000257096
TRIM17	0.000382537	0.625497	0.053	0.037	1	iCEP	TRIM17
ENSG00000287509	0.000383894	0.863626	0.015	0.008	1	iCEP	ENSG00000287509
HGFAC	0.000385966	0.477464	0.025	0.015	1	iCEP	HGFAC
MLH3	0.00038622	0.106238	0.343	0.298	1	iCEP	MLH3
LRP81	0.000386438	0.111115	0.422	0.375	1	iCEP	LRP8
QTRT11	0.000388262	0.278543	0.191	0.158	1	iCEP	QTRT1
IRF71	0.000391461	0.415844	0.058	0.041	1	iCEP	IRF7
GPR1372	0.000392461	0.157887	0.255	0.216	1	iCEP	GPR137
ENSG00000287281	0.000395308	0.804493	0.018	0.009	1	iCEP	ENSG00000287281
LINC02476	0.000396366	1.53915	0.011	0.005	1	iCEP	LINC02476
LOXL3	0.000396401	0.228191	0.259	0.222	1	iCEP	LOXL3
SNX241	0.000398474	0.139161	0.412	0.366	1	iCEP	SNX24
GLB1	0.000400092	0.192069	0.278	0.241	1	iCEP	GLB1
ENSG00000273711	0.000402058	0.426527	0.06	0.043	1	iCEP	ENSG00000273711
SMAD5-AS1	0.000402086	0.910482	0.028	0.017	1	iCEP	SMAD5-AS1
ENSG00000286212	0.000408643	0.336775	0.021	0.012	1	iCEP	ENSG00000286212
ENSG00000287153	0.000408965	0.942834	0.033	0.021	1	iCEP	ENSG00000287153
TTC38	0.000410446	0.363907	0.153	0.125	1	iCEP	TTC38
ENSG00000288009	0.000411865	0.241287	0.064	0.046	1	iCEP	ENSG00000288009
VAMP71	0.000412105	0.173469	0.169	0.138	1	iCEP	VAMP7
FZD41	0.000416651	0.649431	0.029	0.018	1	iCEP	FZD4
ENSG00000228061	0.000416995	0.194104	0.328	0.287	1	iCEP	ENSG00000228061
SRGAP3-AS2	0.000417655	0.690025	0.021	0.012	1	iCEP	SRGAP3-AS2
UBA71	0.000418853	1.38842	0.014	0.007	1	iCEP	UBA7
ENSG00000257953	0.000421396	0.776541	0.04	0.027	1	iCEP	ENSG00000257953
FCHO2	0.000422281	0.153117	0.318	0.275	1	iCEP	FCHO2
PP7080	0.000422294	0.832731	0.012	0.005	1	iCEP	PP7080
ENSG000002908121	0.00042332	0.437441	0.107	0.084	1	iCEP	ENSG00000290812
ENSG00000258660	0.000424239	1.22668	0.01	0.004	1	iCEP	ENSG00000258660
ENSG000002868461	0.000426346	0.959834	0.037	0.024	1	iCEP	ENSG00000286846
FANCF	0.000426444	0.228287	0.152	0.125	1	iCEP	FANCF
ZNF229	0.000430045	0.197428	0.149	0.121	1	iCEP	ZNF229
MRPL241	0.000432047	0.119617	0.231	0.195	1	iCEP	MRPL24
MRPS161	0.000432651	0.10844	0.499	0.447	1	iCEP	MRPS16
LINC03042	0.000434247	0.500428	0.034	0.022	1	iCEP	LINC03042
SPDYE3	0.000434388	0.250647	0.261	0.224	1	iCEP	SPDYE3
C1orf1741	0.000434556	0.354744	0.102	0.079	1	iCEP	C1orf174
PITRM11	0.00043499	0.236128	0.204	0.171	1	iCEP	PITRM1
PNISR	0.000436168	0.110715	0.895	0.862	1	iCEP	PNISR
ENSG00000254092	0.000436377	1.61876	0.011	0.005	1	iCEP	ENSG00000254092
ENSG00000226877	0.000439189	1.28887	0.015	0.007	1	iCEP	ENSG00000226877
ENSG000002888761	0.000440416	0.344913	0.089	0.068	1	iCEP	ENSG00000288876
HACL1	0.000440706	0.184204	0.295	0.255	1	iCEP	HACL1
ENSG00000255557	0.000441996	0.702237	0.045	0.031	1	iCEP	ENSG00000255557
ACBD52	0.000442368	0.111632	0.483	0.441	1	iCEP	ACBD5
ENSG00000286656	0.000442778	0.741316	0.017	0.009	1	iCEP	ENSG00000286656
CDKL21	0.000444281	0.156281	0.127	0.1	1	iCEP	CDKL2
TIGIT	0.000444334	0.600588	0.043	0.029	1	iCEP	TIGIT
SLC7A9	0.000446737	0.43793	0.045	0.031	1	iCEP	SLC7A9
ERF1	0.000447099	0.116419	0.234	0.196	1	iCEP	ERF
ZNF518A	0.000448269	0.114363	0.66	0.605	1	iCEP	ZNF518A
ENSG00000267053	0.000451138	0.466677	0.111	0.088	1	iCEP	ENSG00000267053
CHRNB11	0.000453929	0.13502	0.132	0.105	1	iCEP	CHRNB1
NEK81	0.000456685	0.385484	0.069	0.051	1	iCEP	NEK8
MUC4	0.000456775	0.33497	0.016	0.008	1	iCEP	MUC4
FAM237B	0.000457746	1.13896	0.014	0.007	1	iCEP	FAM237B
CDC73	0.000458394	0.113326	0.586	0.532	1	iCEP	CDC73
FASTKD2	0.000458469	0.195002	0.32	0.281	1	iCEP	FASTKD2
COPS62	0.000461732	0.100623	0.613	0.564	1	iCEP	COPS6
IFNGR1	0.000465054	0.178986	0.216	0.182	1	iCEP	IFNGR1
ENSG00000236266	0.000466084	0.804247	0.017	0.009	1	iCEP	ENSG00000236266
BMP6	0.000467277	0.250082	0.057	0.041	1	iCEP	BMP6
CARD81	0.00046841	0.267587	0.34	0.299	1	iCEP	CARD8
ENSG000002864081	0.000469711	0.418384	0.022	0.012	1	iCEP	ENSG00000286408
MMP19	0.000469744	0.394131	0.162	0.134	1	iCEP	MMP19
PAXIP1-DT	0.000471264	0.198126	0.116	0.092	1	iCEP	PAXIP1-DT
GALM1	0.000471642	0.130352	0.171	0.142	1	iCEP	GALM
ENSG00000231557	0.000471838	0.455895	0.016	0.008	1	iCEP	ENSG00000231557
RWDD3	0.000473972	0.220276	0.24	0.204	1	iCEP	RWDD3
ENSG00000288692	0.000477546	0.435038	0.054	0.038	1	iCEP	ENSG00000288692
COMT	0.000478179	0.159396	0.197	0.164	1	iCEP	COMT
LINC01981	0.000479774	0.900799	0.021	0.012	1	iCEP	LINC01981
ENSG00000251661	0.000482944	0.440391	0.052	0.036	1	iCEP	ENSG00000251661
NMRK11	0.000485789	0.255589	0.08	0.06	1	iCEP	NMRK1
AKT1S1	0.000485956	0.168741	0.2	0.167	1	iCEP	AKT1S1
MYLK4	0.00048686	0.296604	0.079	0.059	1	iCEP	MYLK4
SPATA1	0.000488554	0.386308	0.127	0.102	1	iCEP	SPATA1
RBM5-AS1	0.000488689	0.614176	0.057	0.041	1	iCEP	RBM5-AS1
IL17B	0.000492236	0.88796	0.013	0.006	1	iCEP	IL17B
C3orf181	0.000492915	0.375873	0.047	0.032	1	iCEP	C3orf18
FADS21	0.000494897	0.138559	0.621	0.579	1	iCEP	FADS2
PRKACB-DT	0.000496263	0.483815	0.046	0.031	1	iCEP	PRKACB-DT
ENSG00000227388	0.000497834	0.628254	0.086	0.066	1	iCEP	ENSG00000227388
CDKL4	0.000499042	0.264497	0.072	0.053	1	iCEP	CDKL4
DKFZP434A062	0.000503387	0.814079	0.013	0.006	1	iCEP	DKFZP434A062
PITRM1-AS1	0.000504318	0.289073	0.072	0.053	1	iCEP	PITRM1-AS1
RELA-DT	0.000506924	0.471275	0.055	0.039	1	iCEP	RELA-DT
LINC01415	0.000507453	0.75767	0.044	0.03	1	iCEP	LINC01415
REL-DT	0.000510657	0.938307	0.029	0.018	1	iCEP	REL-DT
AGBL5	0.000510847	0.149009	0.417	0.373	1	iCEP	AGBL5
TIPIN1	0.000511214	0.168724	0.271	0.232	1	iCEP	TIPIN
PXMP41	0.000511922	0.443086	0.066	0.048	1	iCEP	PXMP4
NR1H3	0.00051441	0.183701	0.094	0.072	1	iCEP	NR1H3
PRKD31	0.000515942	0.120372	0.386	0.338	1	iCEP	PRKD3
SAMD91	0.000523744	0.338799	0.061	0.044	1	iCEP	SAMD9
ENSG00000285731	0.000525036	0.419836	0.17	0.142	1	iCEP	ENSG00000285731
ENSG00000289929	0.000525095	1.05509	0.018	0.01	1	iCEP	ENSG00000289929
M6PR	0.000525225	0.131673	0.385	0.341	1	iCEP	M6PR
MEF2B1	0.000532846	0.496895	0.109	0.087	1	iCEP	MEF2B
NKX3-2	0.000533496	1.26195	0.01	0.004	1	iCEP	NKX3-2
TTC12-DT1	0.000535471	0.855367	0.042	0.029	1	iCEP	TTC12-DT
ENSG000002877621	0.00053698	1.13503	0.028	0.018	1	iCEP	ENSG00000287762
ENSG000002032791	0.000539505	0.43399	0.042	0.029	1	iCEP	ENSG00000203279
TRIM22	0.000543122	0.228794	0.201	0.169	1	iCEP	TRIM22
AKAP101	0.000543564	0.153479	0.506	0.46	1	iCEP	AKAP10
LINC02388	0.000549727	0.114663	0.103	0.081	1	iCEP	LINC02388
GHDC	0.000550221	0.282092	0.115	0.091	1	iCEP	GHDC
LINC00486	0.000551159	0.215908	0.378	0.334	1	iCEP	LINC00486
ENSG000002891511	0.000556089	1.12181	0.013	0.006	1	iCEP	ENSG00000289151
CIAO2A1	0.00055969	0.137646	0.305	0.265	1	iCEP	CIAO2A
TOM1L2	0.000560609	0.163694	0.499	0.452	1	iCEP	TOM1L2
VSIG1	0.000560864	0.655676	0.015	0.007	1	iCEP	VSIG1
PRTG1	0.000565726	0.132506	0.434	0.386	1	iCEP	PRTG
CEP1621	0.000565937	0.1573	0.483	0.433	1	iCEP	CEP162
FAM228A1	0.000574091	0.446387	0.046	0.032	1	iCEP	FAM228A
ENSG00000234902	0.000575544	0.572598	0.018	0.01	1	iCEP	ENSG00000234902
ZFP2	0.000575876	0.309292	0.122	0.098	1	iCEP	ZFP2
ICMT1	0.000577735	0.153993	0.177	0.147	1	iCEP	ICMT
ENSG00000227705	0.000577912	0.112839	0.064	0.046	1	iCEP	ENSG00000227705
IQCB11	0.000578425	0.125378	0.397	0.348	1	iCEP	IQCB1
TRAPPC13	0.000578891	0.19267	0.308	0.269	1	iCEP	TRAPPC13
ZNF7991	0.000579935	0.379666	0.037	0.024	1	iCEP	ZNF799
ENSG000002868631	0.000580533	0.239035	0.337	0.298	1	iCEP	ENSG00000286863
IFT122P3	0.000581785	0.949446	0.034	0.022	1	iCEP	IFT122P3
INTS141	0.000585282	0.276827	0.148	0.121	1	iCEP	INTS14
TM9SF3	0.000590739	0.110878	0.719	0.699	1	iCEP	TM9SF3
LINC01277	0.000592927	0.327153	0.078	0.059	1	iCEP	LINC01277
PI4KB1	0.000594096	0.147382	0.319	0.279	1	iCEP	PI4KB
FUZ1	0.000597031	0.222321	0.149	0.122	1	iCEP	FUZ
ENSG00000287070	0.000597163	0.425931	0.06	0.043	1	iCEP	ENSG00000287070
RASA4B	0.000604874	0.276858	0.026	0.016	1	iCEP	RASA4B
AP3M22	0.000606049	0.17474	0.344	0.302	1	iCEP	AP3M2
ALPK1	0.000609455	0.422531	0.086	0.066	1	iCEP	ALPK1
DGKQ1	0.000610062	0.519019	0.078	0.059	1	iCEP	DGKQ
TTC42	0.0006118	0.157828	0.309	0.271	1	iCEP	TTC4
ENSG00000253197	0.000612767	0.434883	0.144	0.117	1	iCEP	ENSG00000253197
CTSZ	0.000616381	0.23322	0.124	0.1	1	iCEP	CTSZ
HELQ1	0.000618623	0.306142	0.184	0.154	1	iCEP	HELQ
ENSG00000225963	0.000622246	0.226757	0.034	0.022	1	iCEP	ENSG00000225963
LARS21	0.000622515	0.207943	0.413	0.372	1	iCEP	LARS2
LDLRAP11	0.000626283	0.624145	0.04	0.027	1	iCEP	LDLRAP1
STMND1	0.000628631	1.79882	0.012	0.006	1	iCEP	STMND1
ITPKC	0.000632154	0.183402	0.163	0.134	1	iCEP	ITPKC
CD99L21	0.000637485	0.103342	0.35	0.305	1	iCEP	CD99L2
NPRL3	0.000637524	0.211868	0.364	0.324	1	iCEP	NPRL3
WNT31	0.000637546	0.222717	0.059	0.042	1	iCEP	WNT3
ENSG00000286938	0.000637704	2.00427	0.011	0.005	1	iCEP	ENSG00000286938
ENSG000002865631	0.000642573	0.780376	0.033	0.021	1	iCEP	ENSG00000286563
ENSG00000265801	0.000643353	1.55062	0.012	0.006	1	iCEP	ENSG00000265801
ENSG00000291003	0.000643784	0.21442	0.186	0.156	1	iCEP	ENSG00000291003
NBPF201	0.000646502	0.139343	0.121	0.096	1	iCEP	NBPF20
ENSG00000226578	0.000649647	1.03287	0.014	0.007	1	iCEP	ENSG00000226578
ENSG00000288878	0.00065118	0.935302	0.015	0.008	1	iCEP	ENSG00000288878
HIRA	0.000653322	0.170778	0.216	0.183	1	iCEP	HIRA
ENSG00000261329	0.000655056	0.389381	0.11	0.088	1	iCEP	ENSG00000261329
SNRNP481	0.000655297	0.248127	0.197	0.167	1	iCEP	SNRNP48
SEC16A1	0.000657673	0.174929	0.324	0.284	1	iCEP	SEC16A
ENSG00000246331	0.000657873	0.60593	0.032	0.021	1	iCEP	ENSG00000246331
PRR3	0.000661056	0.283301	0.207	0.175	1	iCEP	PRR3
ENSG00000230647	0.000661222	0.99756	0.018	0.01	1	iCEP	ENSG00000230647
DNAJB14	0.000662258	0.104229	0.579	0.528	1	iCEP	DNAJB14
ENSG00000287944	0.000664122	0.514264	0.02	0.011	1	iCEP	ENSG00000287944
ENSG00000251613	0.000665427	0.99682	0.025	0.015	1	iCEP	ENSG00000251613
ENSG000002335471	0.000672483	0.299156	0.055	0.04	1	iCEP	ENSG00000233547
ENSG00000251314	0.000677715	0.255086	0.172	0.144	1	iCEP	ENSG00000251314
ENSG00000284669	0.000679045	0.780915	0.022	0.013	1	iCEP	ENSG00000284669
PPEF1	0.000680425	0.797252	0.026	0.016	1	iCEP	PPEF1
ENSG00000286755	0.00068172	1.0093	0.028	0.018	1	iCEP	ENSG00000286755
ENSG00000259536	0.000688308	0.387898	0.145	0.119	1	iCEP	ENSG00000259536
FAM156A	0.000692416	0.348875	0.117	0.093	1	iCEP	FAM156A
ATR1	0.000696276	0.16145	0.511	0.462	1	iCEP	ATR
MPI	0.00069714	0.224121	0.165	0.137	1	iCEP	MPI
TENT2	0.000699207	0.147169	0.613	0.56	1	iCEP	TENT2
DDX541	0.000703132	0.102507	0.235	0.199	1	iCEP	DDX54
INPP5D	0.000708315	0.636211	0.027	0.016	1	iCEP	INPP5D
AATK	0.000712411	0.120037	0.217	0.184	1	iCEP	AATK
SLMAP	0.000712418	0.127646	0.581	0.531	1	iCEP	SLMAP
PGGT1B1	0.000716786	0.181507	0.308	0.27	1	iCEP	PGGT1B
ENSG00000290790	0.000717214	0.762668	0.038	0.026	1	iCEP	ENSG00000290790
PURA	0.00071818	0.139765	0.251	0.217	1	iCEP	PURA
LAMTOR1	0.000719137	0.121416	0.541	0.5	1	iCEP	LAMTOR1
ENSG00000271788	0.000721146	1.2649	0.01	0.005	1	iCEP	ENSG00000271788
ENSG000002456511	0.00073006	0.991393	0.028	0.017	1	iCEP	ENSG00000245651
ENSG00000229337	0.000730894	0.466796	0.05	0.035	1	iCEP	ENSG00000229337
SFXN41	0.000731975	0.103042	0.188	0.155	1	iCEP	SFXN4
P2RY13	0.000732688	1.33031	0.018	0.01	1	iCEP	P2RY13
ZSCAN11	0.000742233	0.373795	0.079	0.06	1	iCEP	ZSCAN1
RARRES1	0.000745002	0.209722	0.207	0.175	1	iCEP	RARRES1
GMPPB1	0.00074692	0.448444	0.087	0.067	1	iCEP	GMPPB
ENSG000002834581	0.000749048	1.00988	0.027	0.017	1	iCEP	ENSG00000283458
C51	0.000749158	0.296014	0.129	0.104	1	iCEP	C5
LINC02340	0.000752998	0.248367	0.249	0.215	1	iCEP	LINC02340
CAPS2-AS1	0.000755043	0.357444	0.022	0.013	1	iCEP	CAPS2-AS1
FAM172A	0.00075755	0.117499	0.777	0.733	1	iCEP	FAM172A
LINC01135	0.000762459	0.252235	0.071	0.052	1	iCEP	LINC01135
MTMR101	0.00076704	0.203221	0.236	0.202	1	iCEP	MTMR10
IL1RAPL2	0.000768614	0.142056	0.208	0.175	1	iCEP	IL1RAPL2
ENSG00000287191	0.000769562	0.395193	0.126	0.103	1	iCEP	ENSG00000287191
KDM7A-DT	0.000773459	0.525327	0.031	0.02	1	iCEP	KDM7A-DT
ENSG00000291177	0.000779693	0.181348	0.327	0.289	1	iCEP	ENSG00000291177
DHODH	0.00078009	0.33511	0.127	0.103	1	iCEP	DHODH
FMO5	0.000780467	0.313116	0.11	0.087	1	iCEP	FMO5
FAM135A-AS1	0.000780829	0.735631	0.015	0.008	1	iCEP	FAM135A-AS1
HSPA91	0.000781276	0.107077	0.607	0.557	1	iCEP	HSPA9
C2orf761	0.000786926	0.284913	0.163	0.135	1	iCEP	C2orf76
ENSG00000263982	0.000788559	0.386571	0.08	0.06	1	iCEP	ENSG00000263982
FBN1	0.000791031	0.155742	0.224	0.191	1	iCEP	FBN1
EOLA11	0.000804988	0.393285	0.048	0.034	1	iCEP	EOLA1
CLPTM1L1	0.000806616	0.124932	0.336	0.296	1	iCEP	CLPTM1L
ENSG000002710091	0.00080709	0.907784	0.016	0.008	1	iCEP	ENSG00000271009
ALG10B1	0.000810484	0.470435	0.068	0.05	1	iCEP	ALG10B
ENSG00000283128	0.000810952	0.497209	0.055	0.039	1	iCEP	ENSG00000283128
PAMR1	0.000820184	0.50994	0.058	0.043	1	iCEP	PAMR1
ZCWPW2	0.000821346	0.267501	0.188	0.159	1	iCEP	ZCWPW2
CARS21	0.000825844	0.103561	0.486	0.435	1	iCEP	CARS2
DENND10	0.000827742	0.142438	0.394	0.354	1	iCEP	DENND10
LARP41	0.000838924	0.122204	0.491	0.445	1	iCEP	LARP4
TRNT1	0.000852103	0.141468	0.368	0.325	1	iCEP	TRNT1
PRRT3-AS1	0.000855853	0.780835	0.036	0.024	1	iCEP	PRRT3-AS1
ENSG00000267512	0.000863443	0.47367	0.022	0.013	1	iCEP	ENSG00000267512
ENSG00000287129	0.000870007	0.490403	0.042	0.029	1	iCEP	ENSG00000287129
LINC01358	0.0008728	1.47447	0.027	0.017	1	iCEP	LINC01358
ENSG000002863581	0.000876971	0.914079	0.019	0.011	1	iCEP	ENSG00000286358
SPIN2B1	0.000878811	0.103861	0.183	0.152	1	iCEP	SPIN2B
SOCS6	0.000878895	0.106197	0.325	0.286	1	iCEP	SOCS6
MST1	0.000882302	0.762684	0.033	0.022	1	iCEP	MST1
ENSG000002887511	0.000883355	0.948475	0.017	0.009	1	iCEP	ENSG00000288751
TYW1	0.000894892	0.124053	0.521	0.469	1	iCEP	TYW1
ENSG00000258231	0.000897779	0.264442	0.139	0.114	1	iCEP	ENSG00000258231
SLC28A2-AS1	0.000900737	0.374152	0.081	0.062	1	iCEP	SLC28A2-AS1
SMIM14-DT	0.000904832	0.218844	0.048	0.034	1	iCEP	SMIM14-DT
TMEM202-AS1	0.000910533	0.390295	0.056	0.041	1	iCEP	TMEM202-AS1
ENSG000002872681	0.000917229	1.19901	0.011	0.005	1	iCEP	ENSG00000287268
ENSG000002860202	0.000917738	0.381464	0.054	0.039	1	iCEP	ENSG00000286020
ENSG00000266950	0.000919157	1.37909	0.01	0.005	1	iCEP	ENSG00000266950
TSGA13	0.000924417	0.887943	0.017	0.009	1	iCEP	TSGA13
ENSG000002857961	0.000927938	0.257361	0.059	0.043	1	iCEP	ENSG00000285796
NUDT23	0.000930369	0.154001	0.322	0.284	1	iCEP	NUDT2
CDR1	0.000935467	0.218899	0.054	0.039	1	iCEP	CDR1
ZDHHC8	0.000937796	0.58748	0.073	0.055	1	iCEP	ZDHHC8
SSH3	0.000940106	0.962299	0.027	0.017	1	iCEP	SSH3
ERMP1	0.000940708	0.172186	0.288	0.251	1	iCEP	ERMP1
LINC00607	0.000942002	0.331254	0.019	0.011	1	iCEP	LINC00607
POLE21	0.000944114	0.276183	0.212	0.181	1	iCEP	POLE2
ENSG00000267219	0.000946981	0.904044	0.015	0.008	1	iCEP	ENSG00000267219
PRKD2	0.000951261	0.129326	0.193	0.163	1	iCEP	PRKD2
ESYT11	0.000959783	0.264919	0.183	0.155	1	iCEP	ESYT1
ENTPD2	0.000963843	0.998918	0.021	0.012	1	iCEP	ENTPD2
TMEM255B1	0.000965029	0.935618	0.023	0.014	1	iCEP	TMEM255B
KLHL26	0.000976088	0.597086	0.069	0.052	1	iCEP	KLHL26
MSH31	0.000976967	0.126387	0.592	0.545	1	iCEP	MSH3
ENSG00000224376	0.000982551	0.996113	0.013	0.007	1	iCEP	ENSG00000224376
PIDD11	0.000983895	0.301221	0.122	0.099	1	iCEP	PIDD1
LACTB21	0.000997808	0.311019	0.121	0.098	1	iCEP	LACTB2
CAV31	0.00099848	0.117665	0.095	0.122	1	iCEP	CAV3
ENSG00000272338	0.00100043	0.71724	0.018	0.01	1	iCEP	ENSG00000272338
ZNF2361	0.00100218	0.150357	0.396	0.353	1	iCEP	ZNF236
KLK14	0.00100234	1.1602	0.013	0.007	1	iCEP	KLK14
ISM1	0.00100684	0.372709	0.049	0.035	1	iCEP	ISM1
COPG1	0.00100815	0.11932	0.27	0.234	1	iCEP	COPG1
ENSG000002577351	0.00100994	0.256962	0.068	0.051	1	iCEP	ENSG00000257735
ASB31	0.00101379	0.143793	0.655	0.608	1	iCEP	ASB3
ENSG00000253911	0.00101403	1.2953	0.01	0.004	1	iCEP	ENSG00000253911
FBXO22	0.0010184	0.117157	0.509	0.466	1	iCEP	FBXO22
NBPF8	0.00102085	0.439707	0.088	0.069	1	iCEP	NBPF8
BMP3	0.00102448	0.806445	0.011	0.005	1	iCEP	BMP3
ENSG00000259972	0.00102454	0.210659	0.449	0.411	1	iCEP	ENSG00000259972
ZFPM2-AS1	0.00102486	0.322932	0.385	0.353	1	iCEP	ZFPM2-AS1
RBM44	0.00102654	0.424497	0.02	0.011	1	iCEP	RBM44
LINC01004	0.00102805	0.192593	0.526	0.481	1	iCEP	LINC01004
OTUB21	0.00103343	0.216694	0.097	0.076	1	iCEP	OTUB2
SNAP23	0.0010364	0.106921	0.297	0.257	1	iCEP	SNAP23
ENSG00000226332	0.00104812	1.27999	0.018	0.01	1	iCEP	ENSG00000226332
SH2B1	0.00105934	0.280433	0.308	0.273	1	iCEP	SH2B1
LINC02343	0.00106416	0.527543	0.021	0.013	1	iCEP	LINC02343
RNFT1	0.00106681	0.189236	0.155	0.128	1	iCEP	RNFT1
ENSG000002474161	0.00107277	0.369288	0.038	0.026	1	iCEP	ENSG00000247416
ARHGAP25	0.00107368	0.282294	0.137	0.112	1	iCEP	ARHGAP25
THRSP	0.0010762	0.868752	0.017	0.009	1	iCEP	THRSP
ENSG00000258646	0.0010841	0.7712	0.037	0.025	1	iCEP	ENSG00000258646
NDUFA6-DT1	0.00108919	0.150885	0.258	0.22	1	iCEP	NDUFA6-DT
NFS1	0.00109461	0.353688	0.072	0.054	1	iCEP	NFS1
HDAC4-AS1	0.00109605	0.448217	0.037	0.025	1	iCEP	HDAC4-AS1
ZNF3241	0.00110196	0.131398	0.114	0.091	1	iCEP	ZNF324
TMCO4	0.00110397	0.374176	0.056	0.041	1	iCEP	TMCO4
ENSG00000261766	0.00110865	0.409736	0.065	0.048	1	iCEP	ENSG00000261766
SCAND11	0.00111886	0.113513	0.68	0.665	1	iCEP	SCAND1
DKKL11	0.00112974	0.42366	0.042	0.029	1	iCEP	DKKL1
COG8	0.00113046	0.193585	0.217	0.185	1	iCEP	COG8
MAST4-AS1	0.00113281	0.804652	0.017	0.01	1	iCEP	MAST4-AS1
ZNF805	0.00114115	0.137865	0.127	0.103	1	iCEP	ZNF805
COQ21	0.00115174	0.310804	0.166	0.14	1	iCEP	COQ2
GOLGA21	0.00115257	0.100994	0.513	0.467	1	iCEP	GOLGA2
ENSG00000289331	0.00115533	0.949236	0.028	0.018	1	iCEP	ENSG00000289331
HM13-AS1	0.00117673	0.495055	0.026	0.016	1	iCEP	HM13-AS1
SPANXA2-OT11	0.0011836	0.225004	0.145	0.12	1	iCEP	SPANXA2-OT1
NEMP2-DT	0.00118878	0.327396	0.136	0.112	1	iCEP	NEMP2-DT
ENSG000002548781	0.00119026	0.175141	0.124	0.101	1	iCEP	ENSG00000254878
PIGV1	0.00119031	0.29364	0.078	0.06	1	iCEP	PIGV
SEC22C1	0.00119919	0.146134	0.35	0.307	1	iCEP	SEC22C
GPR271	0.00120155	0.131893	0.033	0.022	1	iCEP	GPR27
SUPT3H	0.00120156	0.129941	0.765	0.731	1	iCEP	SUPT3H
EEF2KMT	0.0012106	0.235985	0.109	0.087	1	iCEP	EEF2KMT
PDSS21	0.00121211	0.107023	0.53	0.482	1	iCEP	PDSS2
LINC02636	0.00121336	0.370115	0.016	0.009	1	iCEP	LINC02636
H3C61	0.00121609	0.416992	0.093	0.073	1	iCEP	H3C6
ENSG00000241884	0.00122288	1.45651	0.014	0.007	1	iCEP	ENSG00000241884
PAOX	0.00122383	0.162659	0.103	0.081	1	iCEP	PAOX
ENSG000002878251	0.00123576	0.145225	0.069	0.051	1	iCEP	ENSG00000287825
RAB30-DT	0.0012404	0.122021	0.461	0.416	1	iCEP	RAB30-DT
KIAA0319L1	0.00125903	0.123315	0.723	0.684	1	iCEP	KIAA0319L
PXN-AS1	0.00126178	0.336193	0.141	0.117	1	iCEP	PXN-AS1
ARFGEF2	0.00126214	0.19445	0.46	0.418	1	iCEP	ARFGEF2
ENSG00000258561	0.00127628	0.19218	0.277	0.244	1	iCEP	ENSG00000258561
ENSG000002591661	0.00127786	0.903856	0.017	0.01	1	iCEP	ENSG00000259166
ENSG00000288933	0.00127913	1.34873	0.012	0.006	1	iCEP	ENSG00000288933
ENSG00000270210	0.00129167	1.16036	0.01	0.005	1	iCEP	ENSG00000270210
IER3IP11	0.001294	0.133718	0.333	0.293	1	iCEP	IER3IP1
SLC30A81	0.00130943	0.96393	0.011	0.005	1	iCEP	SLC30A8
ENSG00000227157	0.00131068	0.863491	0.01	0.004	1	iCEP	ENSG00000227157
ENSG00000273248	0.00131692	0.768163	0.015	0.008	1	iCEP	ENSG00000273248
ENSG00000233912	0.00132535	0.114626	0.221	0.19	1	iCEP	ENSG00000233912
ENSG00000260585	0.00132561	1.35188	0.014	0.007	1	iCEP	ENSG00000260585
ENSG00000288930	0.00132634	0.83251	0.016	0.009	1	iCEP	ENSG00000288930
LINC026101	0.00133093	0.636502	0.013	0.007	1	iCEP	LINC02610
SCARF21	0.00133776	0.28414	0.111	0.089	1	iCEP	SCARF2
CDK9	0.00134103	0.371412	0.109	0.088	1	iCEP	CDK9
SLC36A42	0.00134697	0.166349	0.511	0.467	1	iCEP	SLC36A4
VRK31	0.00134758	0.119139	0.266	0.232	1	iCEP	VRK3
TNFSF13B	0.00136115	0.547273	0.071	0.054	1	iCEP	TNFSF13B
TMCO1-AS1	0.00136115	0.693991	0.02	0.011	1	iCEP	TMCO1-AS1
ZNF781	0.00137805	0.252011	0.066	0.049	1	iCEP	ZNF781
WDFY3-AS1	0.00138102	0.50292	0.091	0.072	1	iCEP	WDFY3-AS1
ENSG00000213121	0.00138469	0.448341	0.029	0.018	1	iCEP	ENSG00000213121
UBE2A	0.00139118	0.137999	0.411	0.367	1	iCEP	UBE2A
SMCO2	0.00139178	0.817945	0.028	0.018	1	iCEP	SMCO2
PLCZ1	0.00139249	0.455093	0.047	0.034	1	iCEP	PLCZ1
ENSG00000245025	0.00139639	0.707973	0.049	0.036	1	iCEP	ENSG00000245025
MEP1B	0.00139823	0.559938	0.069	0.052	1	iCEP	MEP1B
PHF121	0.00141223	0.15595	0.447	0.404	1	iCEP	PHF12
LMF1-AS11	0.00141608	0.559362	0.052	0.038	1	iCEP	LMF1-AS1
PRR181	0.00142251	0.488951	0.02	0.012	1	iCEP	PRR18
LINC030361	0.00142356	0.21774	0.049	0.035	1	iCEP	LINC03036
SIGIRR	0.00142941	0.351423	0.102	0.081	1	iCEP	SIGIRR
FZD71	0.00145346	0.1131	0.211	0.18	1	iCEP	FZD7
ENSG00000275569	0.00145847	0.671418	0.049	0.036	1	iCEP	ENSG00000275569
CMYA5	0.00146498	0.613324	0.041	0.028	1	iCEP	CMYA5
DLAT1	0.0014737	0.204272	0.259	0.226	1	iCEP	DLAT
FAM216B	0.00147644	0.594447	0.01	0.004	1	iCEP	FAM216B
IQANK1	0.00149516	1.2481	0.015	0.008	1	iCEP	IQANK1
ENSG00000287482	0.00150552	0.123606	0.086	0.067	1	iCEP	ENSG00000287482
TSEN2	0.0015119	0.187021	0.385	0.343	1	iCEP	TSEN2
SOCS31	0.00151914	0.179972	0.184	0.157	1	iCEP	SOCS3
ENSG00000288073	0.00151961	0.726686	0.026	0.017	1	iCEP	ENSG00000288073
ENSG00000269427	0.00152153	0.553787	0.111	0.09	1	iCEP	ENSG00000269427
FAM242F	0.00152379	0.506594	0.056	0.042	1	iCEP	FAM242F
ENSG00000287608	0.00153047	0.334047	0.085	0.067	1	iCEP	ENSG00000287608
ENSG00000269843	0.00153227	1.18179	0.025	0.016	1	iCEP	ENSG00000269843
STOML3	0.00153238	0.206834	0.016	0.009	1	iCEP	STOML3
ENSG00000285872	0.00153422	0.362046	0.026	0.017	1	iCEP	ENSG00000285872
ST7-OT41	0.00153599	0.924289	0.019	0.011	1	iCEP	ST7-OT4
TTC14-DT	0.00153953	0.576562	0.028	0.018	1	iCEP	TTC14-DT
LIPT1	0.00155387	0.259826	0.094	0.074	1	iCEP	LIPT1
ENSG00000225096	0.00157072	0.79255	0.033	0.022	1	iCEP	ENSG00000225096
ENSG00000265100	0.00158237	1.01802	0.011	0.005	1	iCEP	ENSG00000265100
CCL2	0.0015913	0.448817	0.029	0.019	1	iCEP	CCL2
ENSG000002880491	0.00159681	0.758057	0.018	0.01	1	iCEP	ENSG00000288049
PPM1M	0.0016019	0.451125	0.042	0.029	1	iCEP	PPM1M
LINC01002	0.00160552	0.917922	0.014	0.007	1	iCEP	LINC01002
AGBL1-AS1	0.00161076	1.10298	0.015	0.008	1	iCEP	AGBL1-AS1
USP27X-DT	0.00162112	0.898041	0.01	0.005	1	iCEP	USP27X-DT
INTS81	0.00162636	0.103675	0.304	0.268	1	iCEP	INTS8
ENSG000002880851	0.00162687	1.06831	0.015	0.008	1	iCEP	ENSG00000288085
GBA11	0.00162817	0.359339	0.071	0.054	1	iCEP	GBA1
ENSG000002909511	0.0016304	0.727574	0.053	0.039	1	iCEP	ENSG00000290951
PDXDC11	0.00163295	0.115567	0.647	0.612	1	iCEP	PDXDC1
ENSG000002721391	0.0016355	1.05053	0.015	0.008	1	iCEP	ENSG00000272139
ROR1-AS1	0.00164653	0.539717	0.029	0.019	1	iCEP	ROR1-AS1
IRAK41	0.00164812	0.324454	0.143	0.118	1	iCEP	IRAK4
VAC14-AS1	0.0016603	0.444967	0.034	0.023	1	iCEP	VAC14-AS1
ENSG000002614361	0.00166254	0.683751	0.029	0.019	1	iCEP	ENSG00000261436
FAM118A	0.00166353	0.187724	0.275	0.242	1	iCEP	FAM118A
TTC34	0.00166473	0.754661	0.023	0.014	1	iCEP	TTC34
SKP21	0.00167322	0.374314	0.157	0.132	1	iCEP	SKP2
ENSG00000282998	0.00167759	0.630157	0.019	0.011	1	iCEP	ENSG00000282998
TMEM791	0.00167782	0.599287	0.048	0.035	1	iCEP	TMEM79
SYTL3	0.00167965	0.247206	0.078	0.06	1	iCEP	SYTL3
ENSG00000251615	0.00168501	0.282676	0.051	0.037	1	iCEP	ENSG00000251615
ENSG000002300011	0.00169022	0.591797	0.05	0.036	1	iCEP	ENSG00000230001
ENSG00000288979	0.0016933	0.539117	0.031	0.021	1	iCEP	ENSG00000288979
AKT11	0.00169371	0.205492	0.194	0.165	1	iCEP	AKT1
E2F5-DT	0.00169881	0.926328	0.018	0.01	1	iCEP	E2F5-DT
ICE21	0.00170241	0.171303	0.398	0.356	1	iCEP	ICE2
LINC02449	0.00170881	0.675711	0.039	0.027	1	iCEP	LINC02449
E4F1	0.0017158	0.149327	0.22	0.19	1	iCEP	E4F1
C3orf331	0.00171864	0.205427	0.174	0.146	1	iCEP	C3orf33
SMIM10L2B1	0.00172597	0.137266	0.044	0.031	1	iCEP	SMIM10L2B
ZNF790-AS1	0.00173267	0.195993	0.257	0.224	1	iCEP	ZNF790-AS1
MOSPD2	0.00176842	0.233809	0.184	0.157	1	iCEP	MOSPD2
ENSG00000286162	0.00177038	0.126537	0.188	0.158	1	iCEP	ENSG00000286162
MMP21	0.00177383	0.485111	0.064	0.048	1	iCEP	MMP21
MUS811	0.00177969	0.294958	0.253	0.222	1	iCEP	MUS81
ENSG00000288937	0.0017843	1.53411	0.01	0.005	1	iCEP	ENSG00000288937
GASAL11	0.00178464	0.99667	0.018	0.01	1	iCEP	GASAL1
ENSG00000259437	0.00178946	0.781107	0.015	0.008	1	iCEP	ENSG00000259437
SPDYE12	0.00179452	0.360216	0.059	0.044	1	iCEP	SPDYE12
ENSG000002912201	0.00179582	0.284931	0.076	0.058	1	iCEP	ENSG00000291220
CREB3L22	0.00179826	0.197273	0.369	0.328	1	iCEP	CREB3L2
ENSG00000260507	0.00180417	0.734685	0.016	0.009	1	iCEP	ENSG00000260507
GATD1-DT	0.00181129	0.109867	0.198	0.168	1	iCEP	GATD1-DT
ENSG00000275741	0.00181938	0.306243	0.036	0.024	1	iCEP	ENSG00000275741
SPATA13-AS1	0.00182111	1.42682	0.013	0.007	1	iCEP	SPATA13-AS1
NUP431	0.00182524	0.330176	0.227	0.198	1	iCEP	NUP43
ATL31	0.00182863	0.312186	0.169	0.143	1	iCEP	ATL3
S100PBP1	0.00182996	0.188844	0.426	0.386	1	iCEP	S100PBP
LINC01721	0.00183999	1.35081	0.014	0.007	1	iCEP	LINC01721
ENSG00000286024	0.00185485	0.31494	0.107	0.086	1	iCEP	ENSG00000286024
DDIT3	0.00186596	0.110193	0.114	0.093	1	iCEP	DDIT3
ENSG00000289127	0.00188906	0.350097	0.024	0.015	1	iCEP	ENSG00000289127
ZBTB411	0.0018914	0.113713	0.248	0.215	1	iCEP	ZBTB41
SYTL1	0.00189195	1.2171	0.025	0.016	1	iCEP	SYTL1
ENSG00000223901	0.00189372	0.861456	0.027	0.017	1	iCEP	ENSG00000223901
RNF139-DT	0.00189956	0.559669	0.057	0.042	1	iCEP	RNF139-DT
CLCN7	0.001911	0.187551	0.218	0.187	1	iCEP	CLCN7
SRF1	0.00191364	0.121079	0.264	0.23	1	iCEP	SRF
SATB2-AS1	0.0019139	0.869014	0.016	0.009	1	iCEP	SATB2-AS1
ENSG000002329951	0.00191927	0.722078	0.026	0.016	1	iCEP	ENSG00000232995
ENSG00000287533	0.00193493	0.482459	0.051	0.037	1	iCEP	ENSG00000287533
THAP71	0.00195192	0.130853	0.194	0.164	1	iCEP	THAP7
CPA6	0.00196089	0.387641	0.046	0.033	1	iCEP	CPA6
SLC39A13	0.00196707	0.180983	0.239	0.209	1	iCEP	SLC39A1
MOB1A1	0.00198075	0.152137	0.309	0.274	1	iCEP	MOB1A
ENSG00000289443	0.00198216	0.319722	0.071	0.054	1	iCEP	ENSG00000289443
ENSG00000260694	0.00198905	1.37321	0.016	0.009	1	iCEP	ENSG00000260694
ITGA12	0.00199167	0.420322	0.051	0.037	1	iCEP	ITGA1
ENSG00000272936	0.00199181	0.560656	0.016	0.009	1	iCEP	ENSG00000272936
LINC02006	0.00199916	0.642964	0.026	0.017	1	iCEP	LINC02006
PPM1K-DT	0.0020051	0.335304	0.039	0.027	1	iCEP	PPM1K-DT
CHST15	0.00202048	0.335356	0.088	0.069	1	iCEP	CHST15
ENSG00000289551	0.00202233	1.03653	0.013	0.007	1	iCEP	ENSG00000289551
LPCAT3	0.00202276	0.154312	0.298	0.264	1	iCEP	LPCAT3
SOCS1	0.00204609	0.79794	0.013	0.007	1	iCEP	SOCS1
ENSG00000287330	0.00206553	0.141629	0.134	0.11	1	iCEP	ENSG00000287330
NEU1	0.0020656	0.11779	0.136	0.112	1	iCEP	NEU1
ALG14	0.00206994	0.123599	0.332	0.294	1	iCEP	ALG14
ENSG00000249685	0.00207196	1.91296	0.011	0.006	1	iCEP	ENSG00000249685
WDR5-DT	0.00207359	0.885368	0.01	0.005	1	iCEP	WDR5-DT
ENSG00000251031	0.00207665	1.10937	0.032	0.021	1	iCEP	ENSG00000251031
EOGT-DT	0.00207965	0.21797	0.146	0.121	1	iCEP	EOGT-DT
ENSG00000277159	0.0020803	1.11677	0.012	0.006	1	iCEP	ENSG00000277159
LINC01877	0.00208162	0.681596	0.027	0.017	1	iCEP	LINC01877
THRB-AS1	0.00208179	0.927174	0.014	0.007	1	iCEP	THRB-AS1
ENSG00000272519	0.00208479	1.02982	0.011	0.006	1	iCEP	ENSG00000272519
ENSG000002910681	0.00209885	0.57557	0.085	0.067	1	iCEP	ENSG00000291068
EDRF1-DT1	0.00210677	0.175605	0.071	0.054	1	iCEP	EDRF1-DT
C3orf20	0.00211265	0.179517	0.096	0.076	1	iCEP	C3orf20
ANKRD42-DT	0.00212206	0.261549	0.168	0.142	1	iCEP	ANKRD42-DT
ENSG000002699681	0.00213133	0.206934	0.065	0.049	1	iCEP	ENSG00000269968
LINC00488	0.00214635	0.962398	0.013	0.007	1	iCEP	LINC00488
C7orf251	0.00214803	0.313879	0.077	0.059	1	iCEP	C7orf25
ENSG000002874061	0.00214856	0.731546	0.03	0.02	1	iCEP	ENSG00000287406
F8	0.00215259	0.184623	0.082	0.064	1	iCEP	F8
SNHG20	0.00216994	0.256408	0.094	0.075	1	iCEP	SNHG20
PIGA1	0.00217536	0.368028	0.081	0.063	1	iCEP	PIGA
LINC00378	0.00217593	0.450176	0.028	0.018	1	iCEP	LINC00378
ELAC21	0.00217712	0.175275	0.222	0.193	1	iCEP	ELAC2
ENSG000002649141	0.00217878	0.546987	0.088	0.07	1	iCEP	ENSG00000264914
ENPEP	0.00218793	0.261933	0.123	0.102	1	iCEP	ENPEP
ENSG000002873581	0.00220644	0.514408	0.029	0.019	1	iCEP	ENSG00000287358
CLK4	0.00220878	0.250823	0.202	0.173	1	iCEP	CLK4
GUSBP1	0.00223056	0.205556	0.466	0.43	1	iCEP	GUSBP1
ENSG00000235047	0.00223396	0.52599	0.013	0.007	1	iCEP	ENSG00000235047
ENSG00000289393	0.00225219	0.285225	0.071	0.054	1	iCEP	ENSG00000289393
ENSG00000254900	0.00228279	0.864759	0.012	0.006	1	iCEP	ENSG00000254900
LDLRAD4-AS1	0.00228419	0.910746	0.02	0.012	1	iCEP	LDLRAD4-AS1
HLTF-AS1	0.00231228	1.20345	0.011	0.006	1	iCEP	HLTF-AS1
ENSG000002592001	0.00231693	0.15557	0.073	0.056	1	iCEP	ENSG00000259200
AMZ1	0.00233995	0.1584	0.295	0.259	1	iCEP	AMZ1
ENSG00000286023	0.0023611	0.413215	0.034	0.023	1	iCEP	ENSG00000286023
CCDC1271	0.00238794	0.120319	0.34	0.302	1	iCEP	CCDC127
TMEM106A	0.00239487	0.677188	0.038	0.027	1	iCEP	TMEM106A
GAR1-DT	0.00239719	1.12664	0.014	0.007	1	iCEP	GAR1-DT
TM6SF2	0.00239961	0.535284	0.028	0.018	1	iCEP	TM6SF2
MCUB1	0.00241097	0.236339	0.183	0.156	1	iCEP	MCUB
KCP	0.0024205	0.610889	0.043	0.031	1	iCEP	KCP
RSPO4	0.00243031	0.50097	0.017	0.01	1	iCEP	RSPO4
KDSR-DT1	0.00244138	0.169509	0.122	0.1	1	iCEP	KDSR-DT
MIER11	0.00244261	0.105115	0.556	0.512	1	iCEP	MIER1
PSMD6-AS11	0.00245292	1.2128	0.016	0.009	1	iCEP	PSMD6-AS1
TMEM1091	0.00247014	0.416914	0.086	0.068	1	iCEP	TMEM109
PTPN7	0.00247698	0.190939	0.055	0.041	1	iCEP	PTPN7
FAXDC21	0.00247931	0.102044	0.214	0.185	1	iCEP	FAXDC2
COX11	0.00248448	0.147092	0.33	0.294	1	iCEP	COX11
GPR35	0.0024887	0.380415	0.019	0.011	1	iCEP	GPR35
SEPSECS-AS11	0.0024945	0.541571	0.055	0.041	1	iCEP	SEPSECS-AS1
GPA331	0.0024953	0.848014	0.032	0.021	1	iCEP	GPA33
ENSG00000253344	0.00250808	0.794184	0.012	0.006	1	iCEP	ENSG00000253344
POLR2C1	0.00251685	0.12214	0.261	0.227	1	iCEP	POLR2C
RBM231	0.00252189	0.102292	0.573	0.541	1	iCEP	RBM23
C1orf100	0.00252203	0.645437	0.035	0.024	1	iCEP	C1orf100
ENSG00000228368	0.00253063	1.58402	0.015	0.009	1	iCEP	ENSG00000228368
FBXO441	0.00253556	0.196791	0.127	0.104	1	iCEP	FBXO44
ENSG000002850181	0.00254488	0.854447	0.026	0.017	1	iCEP	ENSG00000285018
ENSG00000290940	0.00255216	0.455471	0.033	0.022	1	iCEP	ENSG00000290940
ENSG00000272554	0.00255453	0.952821	0.013	0.007	1	iCEP	ENSG00000272554
C1orf87	0.00257504	1.05332	0.013	0.007	1	iCEP	C1orf87
ELAC1	0.00258618	0.13184	0.145	0.121	1	iCEP	ELAC1
EIF2D	0.00259627	0.190397	0.144	0.12	1	iCEP	EIF2D
PDE9A-AS1	0.00260578	0.360481	0.042	0.03	1	iCEP	PDE9A-AS1
ENSG00000269091	0.00260713	1.00853	0.02	0.012	1	iCEP	ENSG00000269091
LINC00519	0.00261095	0.660867	0.016	0.009	1	iCEP	LINC00519
ENSG000002681571	0.00261121	0.72042	0.06	0.045	1	iCEP	ENSG00000268157
SLC25A171	0.00261221	0.124294	0.342	0.304	1	iCEP	SLC25A17
NSUN71	0.00261414	0.191865	0.241	0.211	1	iCEP	NSUN7
NFYC1	0.00261895	0.104401	0.374	0.333	1	iCEP	NFYC
TOLLIP-DT	0.00262417	0.483152	0.025	0.016	1	iCEP	TOLLIP-DT
ASB1	0.00263134	0.148523	0.15	0.125	1	iCEP	ASB1
ZBED5-AS1	0.0026405	0.203636	0.093	0.074	1	iCEP	ZBED5-AS1
ENSG00000286086	0.00264275	1.09082	0.012	0.006	1	iCEP	ENSG00000286086
ENSG00000289486	0.00264854	0.373059	0.022	0.013	1	iCEP	ENSG00000289486
GLT8D2	0.00266002	0.144188	0.088	0.069	1	iCEP	GLT8D2
ENSG00000277245	0.00266875	1.25848	0.012	0.006	1	iCEP	ENSG00000277245
ZSWIM8	0.00269785	0.110491	0.286	0.25	1	iCEP	ZSWIM8
PDE121	0.00270116	0.170675	0.175	0.148	1	iCEP	PDE12
ENSG00000261136	0.00270704	0.546059	0.038	0.027	1	iCEP	ENSG00000261136
ZNF582-DT1	0.00270931	0.194258	0.051	0.037	1	iCEP	ZNF582-DT
ENSG00000239300	0.00271372	0.336084	0.081	0.064	1	iCEP	ENSG00000239300
MMUT2	0.00271581	0.178755	0.21	0.18	1	iCEP	MMUT
PRNCR1	0.00271759	0.438241	0.039	0.027	1	iCEP	PRNCR1
ENSG00000247903	0.00272647	0.567716	0.023	0.015	1	iCEP	ENSG00000247903
ENSG00000270681	0.00273084	0.404556	0.015	0.008	1	iCEP	ENSG00000270681
MIR3677HG	0.00273616	0.716822	0.027	0.018	1	iCEP	MIR3677HG
IDUA	0.00274746	0.318953	0.044	0.032	1	iCEP	IDUA
FASTKD1	0.0027569	0.210906	0.304	0.272	1	iCEP	FASTKD1
ENSG00000263033	0.00275767	0.325915	0.033	0.023	1	iCEP	ENSG00000263033
ENSG000002599211	0.00276135	0.43322	0.015	0.009	1	iCEP	ENSG00000259921
NHS-AS1	0.00276504	0.597156	0.021	0.013	1	iCEP	NHS-AS1
ENSG00000238260	0.00277208	1.01604	0.013	0.007	1	iCEP	ENSG00000238260
TRA2A	0.00282219	0.125205	0.719	0.674	1	iCEP	TRA2A
ENSG00000286655	0.00283949	0.596976	0.038	0.027	1	iCEP	ENSG00000286655
SNX13	0.00285016	0.138637	0.443	0.404	1	iCEP	SNX13
HARS2	0.00286268	0.15576	0.16	0.134	1	iCEP	HARS2
LRRC531	0.00286929	0.715624	0.017	0.01	1	iCEP	LRRC53
CA13	0.00287161	0.323174	0.157	0.134	1	iCEP	CA13
IDH1-AS1	0.00288227	0.548453	0.036	0.025	1	iCEP	IDH1-AS1
RBP2	0.00288358	0.124964	0.189	0.161	1	iCEP	RBP2
LPIN3	0.00288367	0.984477	0.011	0.005	1	iCEP	LPIN3
CLEC5A	0.00290055	0.929198	0.027	0.018	1	iCEP	CLEC5A
RASL10B1	0.00290425	0.284526	0.072	0.056	1	iCEP	RASL10B
ENSG00000261369	0.00290628	0.270674	0.122	0.101	1	iCEP	ENSG00000261369
ENSG00000254035	0.00291285	0.333022	0.022	0.013	1	iCEP	ENSG00000254035
SLFNL1-AS1	0.00291542	0.13526	0.228	0.198	1	iCEP	SLFNL1-AS1
ENSG00000277715	0.00295479	0.168674	0.034	0.023	1	iCEP	ENSG00000277715
TMEM2091	0.00296604	0.178423	0.199	0.171	1	iCEP	TMEM209
ENSG00000289494	0.00298666	0.522084	0.032	0.022	1	iCEP	ENSG00000289494
C6orf120	0.00298824	0.379679	0.136	0.115	1	iCEP	C6orf120
ENSG00000266100	0.00299471	0.493292	0.035	0.024	1	iCEP	ENSG00000266100
FREM2-AS11	0.00300281	0.9297	0.014	0.008	1	iCEP	FREM2-AS1
VSIG8	0.00301064	0.525571	0.011	0.005	1	iCEP	VSIG8
SLC8B11	0.00302857	0.554445	0.055	0.042	1	iCEP	SLC8B1
ENSG00000267082	0.00305938	0.627266	0.02	0.012	1	iCEP	ENSG00000267082
HPS1-AS1	0.0030703	0.629633	0.011	0.006	1	iCEP	HPS1-AS1
LRRC8C1	0.00307054	0.376325	0.158	0.135	1	iCEP	LRRC8C
CUL4B1	0.00308621	0.128583	0.316	0.279	1	iCEP	CUL4B
GRAMD2A	0.00308653	1.02458	0.032	0.022	1	iCEP	GRAMD2A
ENSG00000254571	0.00309614	0.514545	0.044	0.032	1	iCEP	ENSG00000254571
UPK3BL11	0.00310544	0.174579	0.092	0.073	1	iCEP	UPK3BL1
TMEM184C	0.00311782	0.156162	0.427	0.386	1	iCEP	TMEM184C
FRRS11	0.00313615	0.700973	0.046	0.033	1	iCEP	FRRS1
ENSG00000223732	0.00314487	0.221425	0.23	0.201	1	iCEP	ENSG00000223732
FLNC-AS1	0.00314643	1.25092	0.023	0.014	1	iCEP	FLNC-AS1
TMLHE-AS1	0.00315079	0.155319	0.359	0.321	1	iCEP	TMLHE-AS1
DNMBP-AS1	0.00315923	0.482762	0.081	0.064	1	iCEP	DNMBP-AS1
RAB6D	0.00316235	0.46272	0.014	0.008	1	iCEP	RAB6D
ENSG000002329301	0.00318095	0.721522	0.021	0.013	1	iCEP	ENSG00000232930
GAPDHS	0.00318661	0.982945	0.019	0.012	1	iCEP	GAPDHS
MTMR11	0.00320801	0.476691	0.034	0.024	1	iCEP	MTMR11
HS1BP3	0.00322616	0.206623	0.144	0.121	1	iCEP	HS1BP3
ZNF30-AS1	0.00323917	0.603933	0.022	0.014	1	iCEP	ZNF30-AS1
INO80B	0.00326113	0.126369	0.255	0.221	1	iCEP	INO80B
KCNMB11	0.00326939	0.677244	0.036	0.025	1	iCEP	KCNMB1
ENSG000002756301	0.00328848	0.603944	0.013	0.007	1	iCEP	ENSG00000275630
GEMIN61	0.00328904	0.165799	0.157	0.133	1	iCEP	GEMIN6
MYOSLID1	0.00329402	0.450566	0.064	0.049	1	iCEP	MYOSLID
UBE2V11	0.00329535	0.111805	0.736	0.713	1	iCEP	UBE2V1
ASPSCR1	0.00329579	0.207207	0.295	0.26	1	iCEP	ASPSCR1
TIGD61	0.00330554	0.13691	0.072	0.056	1	iCEP	TIGD6
ENSG00000289904	0.00330987	0.506056	0.034	0.023	1	iCEP	ENSG00000289904
POLN1	0.00331406	0.274551	0.161	0.136	1	iCEP	POLN
ETFA1	0.00333259	0.110852	0.458	0.416	1	iCEP	ETFA
ENSG00000227279	0.00336495	0.298724	0.308	0.279	1	iCEP	ENSG00000227279
ZBTB47-AS1	0.00336925	0.19747	0.362	0.325	1	iCEP	ZBTB47-AS1
LINC02381	0.00337544	0.350284	0.024	0.015	1	iCEP	LINC02381
EMG11	0.0033984	0.25575	0.212	0.185	1	iCEP	EMG1
ENSG000002878051	0.00339931	0.577576	0.022	0.014	1	iCEP	ENSG00000287805
UCKL1-AS1	0.00339982	0.588748	0.031	0.021	1	iCEP	UCKL1-AS1
LINC01229	0.00347028	0.838593	0.057	0.044	1	iCEP	LINC01229
RBFADN	0.00347979	0.234066	0.174	0.149	1	iCEP	RBFADN
ENSG00000291247	0.00348084	1.12422	0.019	0.011	1	iCEP	ENSG00000291247
PIK3CD-AS2	0.00350016	0.251796	0.099	0.08	1	iCEP	PIK3CD-AS2
TMSB4Y1	0.00350144	0.240961	0.025	0.016	1	iCEP	TMSB4Y
PIGO1	0.00351634	0.281385	0.083	0.066	1	iCEP	PIGO
ZNF839	0.00354201	0.303332	0.194	0.167	1	iCEP	ZNF839
PHEX-AS1	0.00354517	0.700771	0.027	0.018	1	iCEP	PHEX-AS1
ENSG00000269482	0.00355631	0.262989	0.035	0.024	1	iCEP	ENSG00000269482
ENSG00000287623	0.00356204	1.07482	0.014	0.008	1	iCEP	ENSG00000287623
NR2E3	0.00361118	0.817104	0.044	0.032	1	iCEP	NR2E3
TAP11	0.0036125	0.25491	0.075	0.058	1	iCEP	TAP1
POMT1	0.00362368	0.109661	0.281	0.248	1	iCEP	POMT1
INO80D-AS1	0.00362383	0.165968	0.048	0.036	1	iCEP	INO80D-AS1
ENSG00000226308	0.00363657	0.510779	0.03	0.02	1	iCEP	ENSG00000226308
ENSG00000278464	0.00364999	0.829954	0.024	0.016	1	iCEP	ENSG00000278464
ENSG00000287511	0.0036733	0.464053	0.111	0.092	1	iCEP	ENSG00000287511
MIR497HG	0.00368301	1.14714	0.011	0.006	1	iCEP	MIR497HG
ENSG00000224066	0.00368904	0.648798	0.016	0.009	1	iCEP	ENSG00000224066
ACAD9-DT	0.00369101	0.203566	0.118	0.097	1	iCEP	ACAD9-DT
ATG2A1	0.0036915	0.109067	0.117	0.095	1	iCEP	ATG2A
ENSG000002912151	0.00370609	0.367561	0.057	0.043	1	iCEP	ENSG00000291215
PARP3	0.00378238	0.163739	0.034	0.024	1	iCEP	PARP3
LINC02352	0.00378986	0.156257	0.074	0.057	1	iCEP	LINC02352
LPP-AS21	0.00379114	0.309747	0.045	0.033	1	iCEP	LPP-AS2
TRIM591	0.0037947	0.132401	0.192	0.166	1	iCEP	TRIM59
ZNF77	0.00379472	0.336125	0.101	0.082	1	iCEP	ZNF77
YIPF1	0.00380416	0.127174	0.256	0.224	1	iCEP	YIPF1
BLNK	0.00380694	0.189115	0.028	0.019	1	iCEP	BLNK
ENSG000002285531	0.00381461	1.06024	0.014	0.008	1	iCEP	ENSG00000228553
SYT15	0.00384098	0.913983	0.013	0.007	1	iCEP	SYT15
ENSG00000243613	0.0038441	0.452522	0.018	0.011	1	iCEP	ENSG00000243613
ENSG000002625281	0.00385696	0.408341	0.015	0.008	1	iCEP	ENSG00000262528
HAPSTR1	0.00388401	0.122381	0.267	0.236	1	iCEP	HAPSTR1
OGFRP11	0.00388825	0.237509	0.041	0.03	1	iCEP	OGFRP1
ENSG00000259621	0.00388947	0.46558	0.101	0.082	1	iCEP	ENSG00000259621
ENSG00000272372	0.00389521	0.769783	0.011	0.005	1	iCEP	ENSG00000272372
TBL1XR1-AS11	0.00389651	0.397916	0.065	0.05	1	iCEP	TBL1XR1-AS1
FBXO171	0.00389713	0.513953	0.118	0.099	1	iCEP	FBXO17
GTPBP10	0.00393963	0.165056	0.316	0.281	1	iCEP	GTPBP10
NR4A11	0.00397124	0.309944	0.159	0.137	1	iCEP	NR4A1
ZNF284	0.00398274	0.432435	0.074	0.058	1	iCEP	ZNF28
LINC005781	0.00399835	0.474559	0.03	0.02	1	iCEP	LINC00578
LIMD12	0.00400325	0.1323	0.306	0.27	1	iCEP	LIMD1
SELENOI1	0.00403692	0.14514	0.317	0.282	1	iCEP	SELENOI
NCOA3	0.00406036	0.139651	0.47	0.435	1	iCEP	NCOA3
PDF	0.00407835	0.922846	0.01	0.005	1	iCEP	PDF
ENSG00000261526	0.00408083	0.159969	0.043	0.031	1	iCEP	ENSG00000261526
EXO5-DT	0.00408151	0.148513	0.159	0.134	1	iCEP	EXO5-DT
ENSG000002873061	0.00409066	0.345049	0.034	0.023	1	iCEP	ENSG00000287306
GDPGP1	0.00410892	0.627355	0.049	0.036	1	iCEP	GDPGP1
SMPD2	0.00411768	0.480064	0.051	0.038	1	iCEP	SMPD2
AGK-DT	0.00412113	0.384725	0.099	0.08	1	iCEP	AGK-DT
SH3YL1	0.00413249	0.103773	0.329	0.291	1	iCEP	SH3YL1
TBCEL	0.00416354	0.164838	0.421	0.385	1	iCEP	TBCEL
FDXR1	0.00416687	0.122789	0.173	0.148	1	iCEP	FDXR
EFNA1	0.00416793	0.243688	0.096	0.077	1	iCEP	EFNA1
PWRN21	0.00417167	0.434537	0.01	0.005	1	iCEP	PWRN2
ENSG00000276337	0.00417932	0.501333	0.034	0.024	1	iCEP	ENSG00000276337
DNAAF51	0.00420334	0.210186	0.188	0.163	1	iCEP	DNAAF5
UNC93B1	0.00420552	0.566097	0.061	0.047	1	iCEP	UNC93B1
TRIM39	0.00423523	0.256336	0.09	0.072	1	iCEP	TRIM39
ENSG00000238171	0.00423732	0.43033	0.053	0.04	1	iCEP	ENSG00000238171
ENSG000002625801	0.00428619	0.346674	0.031	0.021	1	iCEP	ENSG00000262580
ENSG00000286833	0.00431044	0.428102	0.069	0.053	1	iCEP	ENSG00000286833
C9orf43	0.00436843	1.03826	0.02	0.012	1	iCEP	C9orf43
PCBP3-AS1	0.00437244	0.844797	0.014	0.008	1	iCEP	PCBP3-AS1
ENSG000002861771	0.00439773	0.137591	0.15	0.126	1	iCEP	ENSG00000286177
ZBTB251	0.00441221	0.139927	0.204	0.177	1	iCEP	ZBTB25
UCKL1	0.00442339	0.328372	0.096	0.078	1	iCEP	UCKL1
ENSG00000288911	0.00445517	0.45571	0.017	0.01	1	iCEP	ENSG00000288911
CDC37L1-DT	0.0044608	0.152636	0.131	0.109	1	iCEP	CDC37L1-DT
ATP6V0D1-DT1	0.00448171	0.207854	0.175	0.151	1	iCEP	ATP6V0D1-DT
C1S	0.00449216	0.267483	0.207	0.181	1	iCEP	C1S
MRNIP-DT1	0.00456694	0.109598	0.032	0.022	1	iCEP	MRNIP-DT
ABCA121	0.00457552	0.539432	0.055	0.042	1	iCEP	ABCA12
LINC03070	0.00459863	0.805168	0.021	0.013	1	iCEP	LINC03070
CUL9	0.00461261	0.220054	0.209	0.181	1	iCEP	CUL9
LINC02362	0.00461297	0.315687	0.047	0.035	1	iCEP	LINC02362
POLL	0.00461815	0.259294	0.179	0.154	1	iCEP	POLL
GLE11	0.00462915	0.125125	0.231	0.203	1	iCEP	GLE1
NOTCH2NLC1	0.00467932	0.684383	0.068	0.053	1	iCEP	NOTCH2NLC
ZBTB421	0.00470474	0.699329	0.024	0.015	1	iCEP	ZBTB42
TYK21	0.00474697	0.286689	0.179	0.155	1	iCEP	TYK2
YBEY	0.00481554	0.170388	0.292	0.261	1	iCEP	YBEY
NUP372	0.00490139	0.318457	0.147	0.125	1	iCEP	NUP37
UPP2	0.0049301	0.121759	0.13	0.108	1	iCEP	UPP2
RAMAC1	0.00493902	0.221257	0.087	0.07	1	iCEP	RAMAC
DECR2	0.00494658	0.391081	0.08	0.063	1	iCEP	DECR2
PDCD6-DT1	0.00496928	0.570916	0.034	0.024	1	iCEP	PDCD6-DT
ENSG00000223522	0.00497456	0.541347	0.042	0.031	1	iCEP	ENSG00000223522
SPHK2	0.00498189	0.252568	0.195	0.168	1	iCEP	SPHK2
ENSG00000284602	0.00499553	0.547589	0.025	0.016	1	iCEP	ENSG00000284602
LIPE	0.00503577	0.225907	0.155	0.132	1	iCEP	LIPE
ENSG00000289126	0.00503585	0.737719	0.018	0.011	1	iCEP	ENSG00000289126
CD160	0.00505581	0.420398	0.039	0.028	1	iCEP	CD160
DNAJC9-AS1.11	0.00505619	0.575099	0.018	0.011	1	iCEP	DNAJC9-AS1.1
MUTYH1	0.0050601	0.282685	0.128	0.107	1	iCEP	MUTYH
LINC01098	0.00506499	0.507286	0.019	0.012	1	iCEP	LINC01098
ENSG00000253526	0.005077	1.08355	0.013	0.007	1	iCEP	ENSG00000253526
ZNF7361	0.00510665	0.315603	0.036	0.025	1	iCEP	ZNF736
ENSG00000258317	0.00518472	1.02723	0.019	0.012	1	iCEP	ENSG00000258317
ENSG000002727681	0.00519924	1.26802	0.018	0.011	1	iCEP	ENSG00000272768
PRSS54	0.00520312	0.826748	0.018	0.011	1	iCEP	PRSS54
APCDD1L-DT	0.00520611	0.263564	0.059	0.045	1	iCEP	APCDD1L-DT
AVPI11	0.00524157	0.227757	0.057	0.044	1	iCEP	AVPI1
LINC00863	0.00525153	0.294553	0.113	0.094	1	iCEP	LINC00863
TTC3-AS11	0.00526298	0.235244	0.118	0.098	1	iCEP	TTC3-AS1
ZNF233	0.0053021	0.613475	0.067	0.053	1	iCEP	ZNF233
SDHAF31	0.00531114	0.132449	0.179	0.154	1	iCEP	SDHAF3
TMEM1161	0.00533865	0.137142	0.104	0.086	1	iCEP	TMEM116
ENSG000002894571	0.00541977	0.629456	0.028	0.019	1	iCEP	ENSG00000289457
ZNG1E	0.0054358	0.141891	0.165	0.141	1	iCEP	ZNG1E
FHIP2A	0.00543585	0.196981	0.247	0.216	1	iCEP	FHIP2A
SGMS1-AS1	0.00547314	0.412542	0.054	0.041	1	iCEP	SGMS1-AS1
PABIR31	0.00548222	0.418263	0.152	0.13	1	iCEP	PABIR3
SELENOO	0.00548416	0.165052	0.288	0.256	1	iCEP	SELENOO
MOV10L1	0.00552409	0.537768	0.014	0.008	1	iCEP	MOV10L1
ENSG000002244811	0.00553966	0.573038	0.021	0.013	1	iCEP	ENSG00000224481
ENSG000002695591	0.00555334	1.11309	0.022	0.014	1	iCEP	ENSG00000269559
TMEM68	0.00557624	0.217371	0.218	0.192	1	iCEP	TMEM68
PARP12	0.00557795	0.599414	0.035	0.025	1	iCEP	PARP12
REEP6	0.00558886	0.5943	0.027	0.018	1	iCEP	REEP6
COX15	0.00559099	0.157391	0.319	0.287	1	iCEP	COX15
ENSG00000259668	0.0055969	0.873288	0.011	0.006	1	iCEP	ENSG00000259668
ENSG000002620491	0.00561751	0.248303	0.08	0.064	1	iCEP	ENSG00000262049
PPP5D1P1	0.00566527	0.229835	0.132	0.111	1	iCEP	PPP5D1P
ENSG00000272479	0.00567469	0.866633	0.01	0.005	1	iCEP	ENSG00000272479
GAS5-AS1	0.00568391	0.775601	0.019	0.012	1	iCEP	GAS5-AS1
AGMO2	0.00568639	0.333077	0.045	0.033	1	iCEP	AGMO
ENSG00000235119	0.00569134	1.03196	0.015	0.009	1	iCEP	ENSG00000235119
ENSG00000286659	0.00570314	0.626419	0.012	0.007	1	iCEP	ENSG00000286659
LYSMD11	0.00573404	0.114065	0.096	0.078	1	iCEP	LYSMD1
C16orf86	0.00574603	0.577275	0.024	0.016	1	iCEP	C16orf86
ENSG00000285518	0.00575566	1.02923	0.015	0.009	1	iCEP	ENSG00000285518
PLAG11	0.00579111	0.211983	0.132	0.111	1	iCEP	PLAG1
PRB3	0.00579463	1.3477	0.014	0.008	1	iCEP	PRB3
GORASP1	0.00580545	0.137246	0.172	0.147	1	iCEP	GORASP1
ENSG00000267633	0.00583896	0.654906	0.024	0.016	1	iCEP	ENSG00000267633
LINC00678	0.00584056	1.0731	0.01	0.005	1	iCEP	LINC00678
TIGD7	0.00586663	0.204432	0.124	0.104	1	iCEP	TIGD7
ENSG00000290870	0.00586759	1.3305	0.016	0.009	1	iCEP	ENSG00000290870
ENSG00000259782	0.00593645	0.413465	0.017	0.01	1	iCEP	ENSG00000259782
ENSG00000248240	0.00593942	0.569268	0.019	0.012	1	iCEP	ENSG00000248240
NCMAP	0.00594838	0.328082	0.021	0.014	1	iCEP	NCMAP
RBM15-AS11	0.00596248	0.440021	0.04	0.029	1	iCEP	RBM15-AS1
ENSG00000260246	0.00599918	1.26344	0.011	0.006	1	iCEP	ENSG00000260246
ENSG00000249856	0.0060445	1.6553	0.01	0.005	1	iCEP	ENSG00000249856
DIAPH3-AS11	0.00618046	0.156651	0.009	0.017	1	iCEP	DIAPH3-AS1
ENSG00000289094	0.00621982	0.397747	0.011	0.006	1	iCEP	ENSG00000289094
TMEM72-AS1	0.00622038	0.104531	0.21	0.181	1	iCEP	TMEM72-AS1
TIPARP-AS1	0.00627454	0.533006	0.024	0.016	1	iCEP	TIPARP-AS1
ENSG00000286401	0.0062749	0.236533	0.057	0.044	1	iCEP	ENSG00000286401
ENSG000002867871	0.00630443	0.143219	0.181	0.155	1	iCEP	ENSG00000286787
USP181	0.00631644	0.23116	0.052	0.04	1	iCEP	USP18
ENSG00000287916	0.00632768	0.273429	0.054	0.041	1	iCEP	ENSG00000287916
BTC	0.00633071	1.06409	0.01	0.005	1	iCEP	BTC
FBXO461	0.00634381	0.241353	0.182	0.158	1	iCEP	FBXO46
ENSG00000288963	0.00634965	0.628754	0.019	0.012	1	iCEP	ENSG00000288963
MAPRE3-AS11	0.00637018	0.667437	0.026	0.018	1	iCEP	MAPRE3-AS1
ENSG00000233064	0.00641285	0.263856	0.03	0.021	1	iCEP	ENSG00000233064
ANKRD30BL	0.00641713	0.453857	0.018	0.011	1	iCEP	ANKRD30BL
ENSG00000271716	0.00646115	0.45374	0.037	0.026	1	iCEP	ENSG00000271716
WARS2-AS1	0.00648648	0.190222	0.315	0.285	1	iCEP	WARS2-AS1
CCDC192	0.00649571	0.188505	0.103	0.084	1	iCEP	CCDC192
ENSG00000286264	0.00651528	0.652144	0.037	0.027	1	iCEP	ENSG00000286264
ATG16L22	0.00655334	0.22847	0.172	0.149	1	iCEP	ATG16L2
TSKU-AS11	0.00657086	0.780517	0.033	0.023	1	iCEP	TSKU-AS1
LINC02102	0.00657302	0.506316	0.015	0.009	1	iCEP	LINC02102
ARMT11	0.0065914	0.273451	0.14	0.119	1	iCEP	ARMT1
ENSG00000254907	0.00660362	0.549256	0.091	0.074	1	iCEP	ENSG00000254907
SNRPF-DT	0.00663323	0.325485	0.025	0.016	1	iCEP	SNRPF-DT
UVSSA	0.00665	0.236717	0.235	0.208	1	iCEP	UVSSA
ACTR3C	0.00675905	0.483963	0.021	0.013	1	iCEP	ACTR3C
ETAA11	0.0067825	0.131909	0.205	0.178	1	iCEP	ETAA1
ZNF287	0.00687823	0.20485	0.137	0.115	1	iCEP	ZNF287
ENSG00000287030	0.00692346	1.03911	0.015	0.009	1	iCEP	ENSG00000287030
ENSG00000289111	0.00692882	0.428002	0.032	0.022	1	iCEP	ENSG00000289111
ENSG000002481611	0.00696058	0.487995	0.052	0.04	1	iCEP	ENSG00000248161
INTS101	0.00697489	0.106598	0.377	0.339	1	iCEP	INTS10
CHKA-DT	0.0070436	0.707671	0.01	0.005	1	iCEP	CHKA-DT
ALG121	0.00705739	0.225457	0.15	0.128	1	iCEP	ALG12
DHX16	0.00707131	0.178448	0.265	0.234	1	iCEP	DHX16
COL4A4	0.0070763	0.514177	0.026	0.017	1	iCEP	COL4A4
CRAT37	0.00715453	0.830827	0.013	0.007	1	iCEP	CRAT37
ENSG00000261261	0.00722218	0.785064	0.011	0.006	1	iCEP	ENSG00000261261
EPS15-AS1	0.00726073	0.707768	0.012	0.007	1	iCEP	EPS15-AS1
TMEM185B1	0.00726526	0.241046	0.109	0.091	1	iCEP	TMEM185B
ACAD8	0.00728685	0.154198	0.109	0.09	1	iCEP	ACAD8
METAP1D1	0.00729962	0.233452	0.231	0.205	1	iCEP	METAP1D
NAV2-AS2	0.00732768	0.583526	0.043	0.032	1	iCEP	NAV2-AS2
RGP1	0.00733237	0.101467	0.168	0.144	1	iCEP	RGP1
LINC00943	0.00736444	1.1952	0.01	0.005	1	iCEP	LINC00943
ENSG00000289198	0.00736774	0.285001	0.053	0.04	1	iCEP	ENSG00000289198
LTBP2	0.00737982	0.536612	0.034	0.025	1	iCEP	LTBP2
TMEM1041	0.00738804	0.153371	0.155	0.132	1	iCEP	TMEM104
ENSG00000254459	0.00740138	0.246177	0.275	0.246	1	iCEP	ENSG00000254459
ASB14	0.00741051	0.348418	0.072	0.057	1	iCEP	ASB14
XPC-AS1	0.00742103	0.215097	0.116	0.097	1	iCEP	XPC-AS1
LINC01431	0.00744335	0.672789	0.017	0.011	1	iCEP	LINC01431
CNOT10-AS1	0.0074826	0.640821	0.027	0.018	1	iCEP	CNOT10-AS1
BNIPL	0.00753169	0.157437	0.051	0.039	1	iCEP	BNIPL
RDH141	0.0075328	0.103414	0.171	0.148	1	iCEP	RDH14
ENSG00000289289	0.00755454	1.05134	0.02	0.013	1	iCEP	ENSG00000289289
AGMAT	0.00766479	0.290576	0.051	0.039	1	iCEP	AGMAT
CCDC97	0.00770301	0.17001	0.218	0.192	1	iCEP	CCDC97
ENSG00000286388	0.00771585	0.271634	0.047	0.036	1	iCEP	ENSG00000286388
AIRN	0.00775738	0.888166	0.022	0.015	1	iCEP	AIRN
ENSG00000287727	0.00779061	1.16215	0.014	0.008	1	iCEP	ENSG00000287727
TYMP1	0.00779394	0.141545	0.069	0.054	1	iCEP	TYMP
MTRF11	0.00782625	0.213769	0.159	0.137	1	iCEP	MTRF1
ENSG00000258400	0.00789725	0.477058	0.025	0.017	1	iCEP	ENSG00000258400
MCEE1	0.00791124	0.139589	0.127	0.107	1	iCEP	MCEE
MRM1	0.00791673	0.934773	0.039	0.028	1	iCEP	MRM1
CACNG1	0.00792781	0.166445	0.025	0.017	1	iCEP	CACNG1
POMZP3	0.00795691	0.121697	0.231	0.203	1	iCEP	POMZP3
ENSG00000234692	0.00797632	0.348714	0.029	0.02	1	iCEP	ENSG00000234692
SP11	0.00799462	0.111724	0.269	0.239	1	iCEP	SP1
ENSG000002907001	0.00802621	0.54891	0.014	0.008	1	iCEP	ENSG00000290700
ENSG000002889832	0.00804432	0.161623	0.094	0.076	1	iCEP	ENSG00000288983
ENSG00000230896	0.00804635	0.220007	0.014	0.008	1	iCEP	ENSG00000230896
ENSG00000288095	0.00807309	0.69254	0.019	0.012	1	iCEP	ENSG00000288095
ENSG00000289866	0.00812087	1.07543	0.01	0.005	1	iCEP	ENSG00000289866
LINC016251	0.00813374	0.609373	0.017	0.01	1	iCEP	LINC01625
ZNF665	0.00814069	0.158729	0.076	0.061	1	iCEP	ZNF665
ENSG00000288719	0.00816434	0.684558	0.015	0.009	1	iCEP	ENSG00000288719
CCNG11	0.00820934	0.119995	0.226	0.199	1	iCEP	CCNG1
PAFAH2	0.0082304	0.125722	0.088	0.072	1	iCEP	PAFAH2
ENSG00000244464	0.00824243	0.815005	0.018	0.011	1	iCEP	ENSG00000244464
ENSG00000247402	0.0082688	0.890918	0.012	0.007	1	iCEP	ENSG00000247402
ZBTB12	0.00827728	0.125541	0.457	0.42	1	iCEP	ZBTB1
NLRC4	0.00828206	0.337698	0.04	0.029	1	iCEP	NLRC4
ENSG00000285758	0.00831128	0.362139	0.053	0.041	1	iCEP	ENSG00000285758
TRABD1	0.00831744	0.458534	0.11	0.092	1	iCEP	TRABD
TBC1D9B	0.00840151	0.119556	0.343	0.31	1	iCEP	TBC1D9B
C19orf251	0.00842051	0.163443	0.296	0.266	1	iCEP	C19orf25
ARSL1	0.00842224	0.333414	0.081	0.066	1	iCEP	ARSL
HLA-G	0.00844583	0.765342	0.012	0.007	1	iCEP	HLA-G
ENSG00000281181	0.00844678	0.796153	0.012	0.007	1	iCEP	ENSG00000281181
HSPA141	0.00847739	0.325398	0.155	0.135	1	iCEP	HSPA14
LINC00582	0.00847825	0.265109	0.025	0.017	1	iCEP	LINC00582
ZFHX3-AS12	0.00848876	0.114643	0.373	0.337	1	iCEP	ZFHX3-AS1
HESX11	0.00856208	0.687657	0.05	0.038	1	iCEP	HESX1
NFE2L1-DT	0.00858014	0.545298	0.02	0.013	1	iCEP	NFE2L1-DT
TUBB81	0.00858807	0.539255	0.061	0.048	1	iCEP	TUBB8
SLC25A20	0.0085881	0.219196	0.086	0.07	1	iCEP	SLC25A20
IL12RB21	0.00864384	0.367152	0.075	0.06	1	iCEP	IL12RB2
CMTR21	0.00867924	0.255232	0.175	0.152	1	iCEP	CMTR2
ENSG000002253111	0.00872567	0.354574	0.093	0.076	1	iCEP	ENSG00000225311
ACOT14	0.00873685	1.7029	0.01	0.005	1	iCEP	ACOT1
ENSG00000272159	0.00879058	1.33971	0.012	0.007	1	iCEP	ENSG00000272159
ITGB7	0.00885571	1.04734	0.01	0.005	1	iCEP	ITGB7
SEPSECS1	0.00886188	0.26381	0.131	0.111	1	iCEP	SEPSECS
ZNF350-AS1	0.00887341	0.173514	0.169	0.146	1	iCEP	ZNF350-AS1
VCX	0.00891764	0.328069	0.019	0.012	1	iCEP	VCX
IL6ST-DT	0.00894897	0.893805	0.017	0.01	1	iCEP	IL6ST-DT
IKBKG1	0.00901339	0.14819	0.109	0.091	1	iCEP	IKBKG
TPCN2	0.0090698	0.313275	0.088	0.072	1	iCEP	TPCN2
LINC030821	0.00908538	1.07231	0.029	0.021	1	iCEP	LINC03082
SP2-AS1	0.0091391	0.361094	0.202	0.18	1	iCEP	SP2-AS1
FAM24B1	0.00916138	0.393384	0.018	0.012	1	iCEP	FAM24B
TULP2	0.00917527	0.518063	0.017	0.011	1	iCEP	TULP2
FGF7	0.00919676	0.327604	0.044	0.033	1	iCEP	FGF7
PRMT5-DT1	0.00921291	0.515518	0.061	0.048	1	iCEP	PRMT5-DT
GDNF1	0.00921493	1.12361	0.016	0.01	1	iCEP	GDNF
TMEM167B-DT	0.00923111	0.191032	0.037	0.027	1	iCEP	TMEM167B-DT
CSRP11	0.00926309	0.121564	0.293	0.259	1	iCEP	CSRP1
ZFPM1	0.00927541	0.136582	0.336	0.302	1	iCEP	ZFPM1
WAS	0.00930922	0.269049	0.058	0.045	1	iCEP	WAS
ENSG00000288935	0.00931275	0.39035	0.045	0.034	1	iCEP	ENSG00000288935
ENSG000002912191	0.00931831	0.404097	0.02	0.013	1	iCEP	ENSG00000291219
ENSG00000271344	0.00931992	0.782704	0.033	0.023	1	iCEP	ENSG00000271344
INCA1	0.00943376	0.386682	0.027	0.019	1	iCEP	INCA1
ARSK1	0.00944691	0.276295	0.115	0.097	1	iCEP	ARSK
ENSG00000259242	0.00945409	0.947678	0.019	0.012	1	iCEP	ENSG00000259242
TTC30A1	0.00946056	0.143211	0.056	0.043	1	iCEP	TTC30A
MGARP	0.00954921	0.650232	0.014	0.008	1	iCEP	MGARP
ENSG00000279317	0.00959047	0.463909	0.024	0.016	1	iCEP	ENSG00000279317
ENSG000002898441	0.00963583	1.04386	0.02	0.013	1	iCEP	ENSG00000289844
ENSG00000291231	0.00967303	1.33556	0.01	0.006	1	iCEP	ENSG00000291231
ENSG000002887231	0.0097109	0.449189	0.049	0.037	1	iCEP	ENSG00000288723
GDF15	0.00974189	0.350692	0.028	0.019	1	iCEP	GDF15
ENSG00000283360	0.00985494	0.138786	0.038	0.028	1	iCEP	ENSG00000283360
ENSG000002332511	0.0098805	0.328655	0.012	0.007	1	iCEP	ENSG00000233251
ENSG00000261838	0.00988841	0.52941	0.031	0.022	1	iCEP	ENSG00000261838
ENSG000002679041	0.00990159	0.535002	0.048	0.037	1	iCEP	ENSG00000267904
DNAJC131	0.00995571	0.104535	0.397	0.359	1	iCEP	DNAJC13
CCDC188	0.00998885	0.690862	0.019	0.012	1	iCEP	CCDC188
MYT1L1	0	3.19181	0.932	0.202	0	iNL1	MYT1L
CELF41	0	2.92929	0.812	0.215	0	iNL1	CELF4
XKR41	0	2.8187	0.822	0.243	0	iNL1	XKR4
CCSER11	0	3.00317	0.763	0.186	0	iNL1	CCSER1
NRXN11	0	3.13061	0.984	0.438	0	iNL1	NRXN1
NRG11	0	3.11728	0.797	0.253	0	iNL1	NRG1
DCC1	0	2.65042	0.89	0.359	0	iNL1	DCC
SRRM41	0	2.97343	0.71	0.19	0	iNL1	SRRM4
HECW12	0	2.7739	0.728	0.209	0	iNL1	HECW1
KCNH71	0	3.06821	0.679	0.175	0	iNL1	KCNH7
KCNB21	0	3.01025	0.667	0.164	0	iNL1	KCNB2
UNC791	0	2.63795	0.758	0.257	0	iNL1	UNC79
THSD7A1	0	3.12308	0.815	0.323	0	iNL1	THSD7A
NSG21	0	2.57389	0.659	0.176	0	iNL1	NSG2
RIMS11	0	2.65443	0.76	0.281	0	iNL1	RIMS1
CACNA1B1	0	2.98817	0.626	0.148	0	iNL1	CACNA1B
SGIP11	0	2.53115	0.708	0.236	0	iNL1	SGIP1
ANK31	0	2.77411	0.972	0.502	0	iNL1	ANK3
STMN21	0	2.15819	0.948	0.479	0	iNL1	STMN2
MAPT1	0	2.11352	0.766	0.302	0	iNL1	MAPT
CNTNAP21	0	2.67165	0.833	0.372	0	iNL1	CNTNAP2
PAK51	0	2.51891	0.715	0.256	0	iNL1	PAK5
ENSG000002881051	0	3.80086	0.562	0.106	0	iNL1	ENSG00000288105
INA1	0	2.23546	0.697	0.249	0	iNL1	INA
CADPS1	0	2.18399	0.815	0.376	0	iNL1	CADPS
SEZ6L21	0	2.30493	0.614	0.177	0	iNL1	SEZ6L2
GRIA22	0	1.33283	0.737	0.311	0	iNL1	GRIA2
ATP8A21	0	2.72839	0.614	0.192	0	iNL1	ATP8A2
DACH21	0	3.3408	0.587	0.165	0	iNL1	DACH2
KHDRBS2	0	3.32326	0.638	0.217	0	iNL1	KHDRBS2
ELAVL21	0	2.17024	0.707	0.286	0	iNL1	ELAVL2
MIR124-2HG1	0	3.22534	0.532	0.112	0	iNL1	MIR124-2HG
NALF12	0	2.11174	0.942	0.524	0	iNL1	NALF1
ELAVL41	0	2.3517	0.62	0.214	0	iNL1	ELAVL4
STMN41	0	2.04131	0.662	0.259	0	iNL1	STMN4
CUX2	0	3.42527	0.533	0.133	0	iNL1	CUX2
GABRB31	0	2.10847	0.776	0.377	0	iNL1	GABRB3
NMNAT21	0	2.15223	0.672	0.274	0	iNL1	NMNAT2
FGF131	0	1.95866	0.844	0.45	0	iNL1	FGF13
NELL11	0	3.87751	0.482	0.089	0	iNL1	NELL1
RIMS21	0	2.00649	0.926	0.534	0	iNL1	RIMS2
ENOX11	0	2.78284	0.755	0.363	0	iNL1	ENOX1
JPH41	0	2.46875	0.571	0.179	0	iNL1	JPH4
SLC17A6	0	4.42198	0.445	0.054	0	iNL1	SLC17A6
SYT141	0	2.37713	0.651	0.261	0	iNL1	SYT14
PHACTR12	0	1.83126	0.897	0.513	0	iNL1	PHACTR1
SNAP912	0	2.08584	0.731	0.35	0	iNL1	SNAP91
CNTNAP51	0	1.98924	0.65	0.271	0	iNL1	CNTNAP5
ANKS1B1	0	1.83341	0.797	0.419	0	iNL1	ANKS1B
ENSG000002581621	0	2.84265	0.658	0.284	0	iNL1	ENSG00000258162
LINC014561	0	2.5527	0.578	0.208	0	iNL1	LINC01456
ATP1A31	0	2.23833	0.553	0.185	0	iNL1	ATP1A3
UNC5D1	0	2.95083	0.498	0.13	0	iNL1	UNC5D
RUNX1T11	0	3.14708	0.504	0.137	0	iNL1	RUNX1T1
DNER1	0	2.44148	0.606	0.24	0	iNL1	DNER
GALNTL61	0	3.80726	0.473	0.112	0	iNL1	GALNTL6
ENSG00000230333	0	3.35072	0.502	0.141	0	iNL1	ENSG00000230333
LRFN51	0	2.9853	0.553	0.193	0	iNL1	LRFN5
ENSG000002839821	0	2.52769	0.53	0.171	0	iNL1	ENSG00000283982
POU2F21	0	2.3605	0.545	0.187	0	iNL1	POU2F2
ATP8A11	0	2.42315	0.573	0.217	0	iNL1	ATP8A1
NSG11	0	2.04471	0.6	0.247	0	iNL1	NSG1
RUNDC3B1	0	2.90956	0.458	0.107	0	iNL1	RUNDC3B
APBA11	0	2.33527	0.607	0.256	0	iNL1	APBA1
SLC1A21	0	2.93272	0.489	0.139	0	iNL1	SLC1A2
CNTN51	0	3.95421	0.476	0.127	0	iNL1	CNTN5
LRRTM42	0	2.47252	0.759	0.411	0	iNL1	LRRTM4
ENSG000002718601	0	2.98263	0.597	0.251	0	iNL1	ENSG00000271860
DCX2	0	1.85747	0.858	0.515	0	iNL1	DCX
SLCO5A12	0	2.46743	0.537	0.195	0	iNL1	SLCO5A1
NYAP21	0	2.66975	0.46	0.121	0	iNL1	NYAP2
LINC014141	0	1.85128	0.489	0.15	0	iNL1	LINC01414
NKAIN21	0	2.24557	0.548	0.212	0	iNL1	NKAIN2
SVOP1	0	3.11045	0.414	0.079	0	iNL1	SVOP
PHACTR32	0	1.64817	0.575	0.241	0	iNL1	PHACTR3
PTPRN21	0	2.07626	0.885	0.553	0	iNL1	PTPRN2
MAST11	0	2.31414	0.528	0.197	0	iNL1	MAST1
ST6GALNAC5	0	3.72644	0.507	0.177	0	iNL1	ST6GALNAC5
DOK62	0	2.23057	0.741	0.411	0	iNL1	DOK6
SRRM31	0	2.60564	0.459	0.132	0	iNL1	SRRM3
SNAP25-AS1	0	2.98882	0.483	0.156	0	iNL1	SNAP25-AS1
ELAVL31	0	1.57247	0.763	0.439	0	iNL1	ELAVL3
SNAP251	0	2.27165	0.548	0.226	0	iNL1	SNAP25
BASP1-AS12	0	2.60323	0.511	0.191	0	iNL1	BASP1-AS1
NFASC1	0	1.61377	0.575	0.256	0	iNL1	NFASC
CACNA1E1	0	3.01713	0.458	0.141	0	iNL1	CACNA1E
TENM2	0	2.65739	0.821	0.504	0	iNL1	TENM2
MGAT4C1	0	3.60781	0.429	0.113	0	iNL1	MGAT4C
PPFIA21	0	1.86292	0.849	0.534	0	iNL1	PPFIA2
GPR137C1	0	2.13082	0.63	0.316	0	iNL1	GPR137C
PLEKHA61	0	2.07816	0.581	0.268	0	iNL1	PLEKHA6
REEP11	0	1.84775	0.548	0.237	0	iNL1	REEP1
CPEB31	0	2.23526	0.536	0.225	0	iNL1	CPEB3
ANK2-AS11	0	2.67852	0.627	0.318	0	iNL1	ANK2-AS1
CSMD32	0	2.06731	0.774	0.466	0	iNL1	CSMD3
CELF51	0	2.01652	0.473	0.169	0	iNL1	CELF5
CTNNA21	0	2.03327	0.99	0.69	0	iNL1	CTNNA2
SCN2A1	0	2.40042	0.47	0.173	0	iNL1	SCN2A
SLC8A12	0	1.72867	0.785	0.489	0	iNL1	SLC8A1
ACTL6B1	0	2.82211	0.386	0.09	0	iNL1	ACTL6B
NRXN21	0	1.98727	0.511	0.215	0	iNL1	NRXN2
PCLO1	0	1.93252	0.696	0.4	0	iNL1	PCLO
SYT161	0	2.57932	0.441	0.146	0	iNL1	SYT16
ENSG000002866481	0	4.15265	0.345	0.053	0	iNL1	ENSG00000286648
PLPPR13	0	1.2968	0.587	0.295	0	iNL1	PLPPR1
SCN3B1	0	1.95608	0.431	0.139	0	iNL1	SCN3B
CLVS1	0	2.10321	0.444	0.157	0	iNL1	CLVS1
PCDH9-AS21	0	2.95339	0.484	0.197	0	iNL1	PCDH9-AS2
CACNA1C1	0	1.45479	0.623	0.337	0	iNL1	CACNA1C
SCG32	0	1.40003	0.692	0.407	0	iNL1	SCG3
RGS71	0	1.91691	0.631	0.347	0	iNL1	RGS7
ATRNL11	0	2.08244	0.609	0.325	0	iNL1	ATRNL1
SAMD51	0	3.80276	0.368	0.085	0	iNL1	SAMD5
MPPED2	0	2.88188	0.43	0.148	0	iNL1	MPPED2
RCAN21	0	2.42718	0.424	0.143	0	iNL1	RCAN2
KCNQ31	0	2.33313	0.446	0.165	0	iNL1	KCNQ3
NEFM1	0	2.62224	0.575	0.294	0	iNL1	NEFM
TTC9B1	0	1.96948	0.426	0.146	0	iNL1	TTC9B
FGF142	0	1.85563	0.568	0.288	0	iNL1	FGF14
MTUS21	0	3.79151	0.341	0.063	0	iNL1	MTUS2
CDH121	0	3.91432	0.358	0.08	0	iNL1	CDH12
RNF1652	0	1.74006	0.55	0.273	0	iNL1	RNF165
ST7-AS2	0	2.1911	0.534	0.258	0	iNL1	ST7-AS2
NRXN31	0	2.78565	0.497	0.222	0	iNL1	NRXN3
CHGB1	0	0.44353	0.479	0.204	0	iNL1	CHGB
SLC8A1-AS12	0	2.24109	0.574	0.3	0	iNL1	SLC8A1-AS1
ATCAY2	0	1.27948	0.581	0.309	0	iNL1	ATCAY
LUZP22	0	2.09137	0.555	0.284	0	iNL1	LUZP2
SPOCK31	0	3.04657	0.363	0.093	0	iNL1	SPOCK3
GNG31	0	1.78805	0.495	0.225	0	iNL1	GNG3
SYT41	0	2.30833	0.424	0.154	0	iNL1	SYT4
NEXMIF1	0	1.80061	0.615	0.345	0	iNL1	NEXMIF
DSCAM2	0	1.71248	0.578	0.308	0	iNL1	DSCAM
DNM32	0	0.780236	0.778	0.509	0	iNL1	DNM3
RBFOX3	0	4.1912	0.312	0.044	0	iNL1	RBFOX3
SYP1	0	2.00098	0.479	0.211	0	iNL1	SYP
CACNA2D11	0	1.67019	0.59	0.322	0	iNL1	CACNA2D1
BICDL11	0	2.87974	0.357	0.09	0	iNL1	BICDL1
ADARB21	0	3.0798	0.44	0.177	0	iNL1	ADARB2
RIMBP21	0	2.46027	0.383	0.12	0	iNL1	RIMBP2
SMPD31	0	2.71608	0.352	0.089	0	iNL1	SMPD3
MIR124-1HG2	0	2.79999	0.356	0.094	0	iNL1	MIR124-1HG
EBF3	0	3.16791	0.352	0.09	0	iNL1	EBF3
GRIA42	0	1.43835	0.648	0.386	0	iNL1	GRIA4
GDAP1L12	0	1.89613	0.485	0.223	0	iNL1	GDAP1L1
PID11	0	1.47601	0.498	0.238	0	iNL1	PID1
P2RX3	0	4.66887	0.286	0.026	0	iNL1	P2RX3
EBF1	0	2.68944	0.479	0.22	0	iNL1	EBF1
CRABP1	0	1.99411	0.554	0.296	0	iNL1	CRABP1
PGM2L11	0	1.61669	0.619	0.361	0	iNL1	PGM2L1
ZNF804A2	0	2.35959	0.435	0.178	0	iNL1	ZNF804A
MIR137HG1	0	2.25243	0.418	0.162	0	iNL1	MIR137HG
MTMR72	0	1.79653	0.521	0.265	0	iNL1	MTMR7
HIP1R1	0	2.24465	0.485	0.23	0	iNL1	HIP1R
GLRA21	0	2.73008	0.363	0.108	0	iNL1	GLRA2
ENSG00000257095	0	3.7119	0.305	0.051	0	iNL1	ENSG00000257095
CERS61	0	1.83196	0.779	0.526	0	iNL1	CERS6
STXBP5L2	0	1.68113	0.625	0.372	0	iNL1	STXBP5L
IL7	0	2.15821	0.638	0.386	0	iNL1	IL7
NEDD4L1	0	1.80667	0.812	0.56	0	iNL1	NEDD4L
DPYSL51	0	1.41227	0.705	0.453	0	iNL1	DPYSL5
TMEFF11	0	1.67832	0.646	0.396	0	iNL1	TMEFF1
ENSG000002574582	0	2.65844	0.364	0.114	0	iNL1	ENSG00000257458
PKIA1	0	1.80988	0.783	0.534	0	iNL1	PKIA
ADD21	0	1.84003	0.521	0.273	0	iNL1	ADD2
DYNC1I11	0	2.48872	0.365	0.117	0	iNL1	DYNC1I1
KIF21B1	0	2.02401	0.402	0.155	0	iNL1	KIF21B
ENSG00000234021	0	4.6656	0.279	0.033	0	iNL1	ENSG00000234021
PLCL12	0	1.29639	0.568	0.322	0	iNL1	PLCL1
MARCHF13	0	1.63633	0.709	0.463	0	iNL1	MARCHF1
STARD4-AS11	0	1.66587	0.8	0.557	0	iNL1	STARD4-AS1
ADRA1A	0	3.23388	0.345	0.102	0	iNL1	ADRA1A
RALYL1	0	2.17381	0.656	0.414	0	iNL1	RALYL
PKIA-AS11	0	2.5017	0.391	0.149	0	iNL1	PKIA-AS1
KLHL16	0	3.51361	0.301	0.059	0	iNL1	KLHL1
OLFM11	0	2.51596	0.476	0.234	0	iNL1	OLFM1
TMEM1961	0	1.92592	0.444	0.203	0	iNL1	TMEM196
LRRC71	0	1.34627	0.761	0.521	0	iNL1	LRRC7
NOL42	0	1.57679	0.543	0.304	0	iNL1	NOL4
ENSG000002276811	0	3.85011	0.298	0.059	0	iNL1	ENSG00000227681
NELL21	0	2.18338	0.488	0.249	0	iNL1	NELL2
NKAIN12	0	1.96869	0.427	0.189	0	iNL1	NKAIN1
ERC21	0	1.74403	0.902	0.664	0	iNL1	ERC2
RTN12	0	1.29929	0.782	0.547	0	iNL1	RTN1
ZFHX4-AS11	0	2.45368	0.497	0.263	0	iNL1	ZFHX4-AS1
GRM5	0	3.60291	0.334	0.102	0	iNL1	GRM5
TXNDC161	0	1.85707	0.573	0.343	0	iNL1	TXNDC16
SLC4A101	0	3.03869	0.305	0.076	0	iNL1	SLC4A10
ENSG000002599861	0	1.91484	0.522	0.295	0	iNL1	ENSG00000259986
ENSG000002656431	0	2.95462	0.32	0.093	0	iNL1	ENSG00000265643
RNF241	0	1.63928	0.688	0.461	0	iNL1	RNF24
MDGA22	0	0.878767	0.703	0.477	0	iNL1	MDGA2
SLC38A12	0	1.42903	0.654	0.43	0	iNL1	SLC38A1
ENSG00000236283	0	1.90194	0.534	0.311	0	iNL1	ENSG00000236283
MIR325HG2	0	1.14856	0.694	0.473	0	iNL1	MIR325HG
GRIP11	0	2.01979	0.876	0.656	0	iNL1	GRIP1
RAB3A1	0	2.06036	0.344	0.125	0	iNL1	RAB3A
AKR1C11	0	1.9188	0.349	0.131	0	iNL1	AKR1C1
MYO1D1	0	2.14521	0.412	0.195	0	iNL1	MYO1D
ROR2	0	3.71386	0.26	0.044	0	iNL1	ROR2
DRAXIN	0	2.29996	0.335	0.12	0	iNL1	DRAXIN
SHANK11	0	2.71671	0.291	0.076	0	iNL1	SHANK1
CPE1	0	1.59728	0.639	0.425	0	iNL1	CPE
MAML31	0	1.30149	0.83	0.616	0	iNL1	MAML3
NAV32	0	1.51682	0.879	0.665	0	iNL1	NAV3
EPB411	0	1.98597	0.672	0.459	0	iNL1	EPB41
ENSG000002677071	0	3.81016	0.256	0.044	0	iNL1	ENSG00000267707
GRID12	0	1.40474	0.504	0.293	0	iNL1	GRID1
PPFIA2-AS11	0	2.70582	0.344	0.134	0	iNL1	PPFIA2-AS1
SH3GL31	0	1.40067	0.344	0.134	0	iNL1	SH3GL3
ENSG000002595891	0	1.99153	0.441	0.232	0	iNL1	ENSG00000259589
ROBO21	0	2.3506	0.683	0.475	0	iNL1	ROBO2
NALCN2	0	2.16081	0.368	0.16	0	iNL1	NALCN
CELF31	0	2.47699	0.289	0.081	0	iNL1	CELF3
BRINP11	0	2.46152	0.358	0.151	0	iNL1	BRINP1
STXBP11	0	1.59429	0.572	0.365	0	iNL1	STXBP1
NDST4	0	3.65542	0.269	0.063	0	iNL1	NDST4
RAPGEF51	0	2.40938	0.303	0.098	0	iNL1	RAPGEF5
ANKRD442	0	1.60109	0.486	0.282	0	iNL1	ANKRD44
LINC011221	0	1.7827	0.528	0.326	0	iNL1	LINC01122
LBH1	0	1.35159	0.465	0.264	0	iNL1	LBH
KLHL351	0	2.9165	0.273	0.072	0	iNL1	KLHL35
KCNH8	0	1.48254	0.702	0.501	0	iNL1	KCNH8
KIAA04081	0	1.50999	0.581	0.38	0	iNL1	KIAA0408
PCDH91	0	2.39209	0.795	0.596	0	iNL1	PCDH9
GRIN2D1	0	2.18334	0.334	0.135	0	iNL1	GRIN2D
ROBO11	0	2.5029	0.897	0.699	0	iNL1	ROBO1
PRKAR2B1	0	1.63074	0.622	0.424	0	iNL1	PRKAR2B
KIAA1549L1	0	1.74003	0.485	0.287	0	iNL1	KIAA1549L
CLSTN22	0	2.07621	0.424	0.226	0	iNL1	CLSTN2
LINC013221	0	1.91445	0.441	0.244	0	iNL1	LINC01322
ST71	0	1.7159	0.539	0.343	0	iNL1	ST7
ST8SIA21	0	1.50546	0.528	0.332	0	iNL1	ST8SIA2
SLC8A2	0	3.89304	0.233	0.037	0	iNL1	SLC8A2
ENSG00000270050	0	2.04811	0.41	0.214	0	iNL1	ENSG00000270050
KCNH7-AS1	0	3.70357	0.231	0.036	0	iNL1	KCNH7-AS1
CHN2	0	2.17992	0.385	0.19	0	iNL1	CHN2
CLVS21	0	2.05834	0.328	0.134	0	iNL1	CLVS2
MARCHF41	0	2.63943	0.266	0.073	0	iNL1	MARCHF4
WNK22	0	1.19749	0.603	0.41	0	iNL1	WNK2
LINC015681	0	3.6808	0.246	0.053	0	iNL1	LINC01568
EFNA51	0	2.28078	0.315	0.123	0	iNL1	EFNA5
RGS171	0	1.70891	0.537	0.346	0	iNL1	RGS17
SLC17A6-DT	0	4.47202	0.212	0.021	0	iNL1	SLC17A6-DT
ENSG000002855881	0	2.99392	0.287	0.096	0	iNL1	ENSG00000285588
CDH8	0	3.15268	0.416	0.225	0	iNL1	CDH8
SEMA6D2	0	1.31686	0.721	0.53	0	iNL1	SEMA6D
HS6ST31	0	2.60479	0.34	0.15	0	iNL1	HS6ST3
RASGEF1B	0	2.51353	0.487	0.297	0	iNL1	RASGEF1B
CDK5R11	0	2.00094	0.319	0.129	0	iNL1	CDK5R1
HMGCLL12	0	2.36352	0.282	0.092	0	iNL1	HMGCLL1
SCN3A2	0	1.35607	0.778	0.589	0	iNL1	SCN3A
GPC21	0	1.66506	0.461	0.272	0	iNL1	GPC2
ZNF7043	0	1.33264	0.646	0.457	0	iNL1	ZNF704
FLRT2	0	3.25792	0.261	0.072	0	iNL1	FLRT2
ANK21	0	1.6765	0.931	0.743	0	iNL1	ANK2
HIVEP31	0	1.26418	0.573	0.385	0	iNL1	HIVEP3
PCSK21	0	1.6381	0.322	0.135	0	iNL1	PCSK2
GRIK22	0	1.55174	0.735	0.549	0	iNL1	GRIK2
EBF2	0	2.87413	0.239	0.054	0	iNL1	EBF2
ASPHD11	0	1.98389	0.337	0.153	0	iNL1	ASPHD1
CDH181	0	3.4239	0.258	0.074	0	iNL1	CDH18
LINGO12	0	2.04999	0.3	0.116	0	iNL1	LINGO1
TSPAN72	0	1.52694	0.495	0.311	0	iNL1	TSPAN7
GAP431	0	1.12924	0.891	0.708	0	iNL1	GAP43
KSR21	0	2.90512	0.248	0.065	0	iNL1	KSR2
ENSG000002586371	0	3.29593	0.244	0.061	0	iNL1	ENSG00000258637
LINC030512	0	1.43434	0.665	0.483	0	iNL1	LINC03051
LINGO21	0	1.91955	0.794	0.613	0	iNL1	LINGO2
PRKAR2B-AS11	0	2.46692	0.303	0.122	0	iNL1	PRKAR2B-AS1
BCL11B2	0	2.59186	0.288	0.108	0	iNL1	BCL11B
DPP101	0	2.19627	0.732	0.552	0	iNL1	DPP10
ARRB11	0	2.13517	0.289	0.11	0	iNL1	ARRB1
PPP1R13B1	0	2.2729	0.293	0.114	0	iNL1	PPP1R13B
DACH11	0	1.6471	0.768	0.59	0	iNL1	DACH1
SLIT21	0	1.56437	0.578	0.401	0	iNL1	SLIT2
LHX4	0	2.71887	0.296	0.121	0	iNL1	LHX4
UBE2QL11	0	2.33375	0.254	0.079	0	iNL1	UBE2QL1
SBK11	0	1.45994	0.522	0.349	0	iNL1	SBK1
UNC13A1	0	2.123	0.274	0.101	0	iNL1	UNC13A
NRSN11	0	2.15104	0.267	0.095	0	iNL1	NRSN1
ENSG000002855821	0	2.64685	0.265	0.093	0	iNL1	ENSG00000285582
NRN1	0	2.57468	0.311	0.14	0	iNL1	NRN1
ATP9A1	0	1.40226	0.727	0.556	0	iNL1	ATP9A
SCML41	0	3.01253	0.217	0.047	0	iNL1	SCML4
SPTBN41	0	2.56431	0.254	0.085	0	iNL1	SPTBN4
DGKI2	0	1.17469	0.687	0.519	0	iNL1	DGKI
CAMK2B1	0	2.29549	0.248	0.08	0	iNL1	CAMK2B
MAP61	0	1.16173	0.744	0.577	0	iNL1	MAP6
NRG3	0	1.95287	0.848	0.682	0	iNL1	NRG3
MEIS2	0	2.06901	0.9	0.735	0	iNL1	MEIS2
BRINP31	0	2.90153	0.231	0.066	0	iNL1	BRINP3
ENSG000002855481	0	3.74293	0.194	0.029	0	iNL1	ENSG00000285548
CTIF1	0	1.4775	0.614	0.449	0	iNL1	CTIF
ENSG000002370311	0	3.06484	0.22	0.056	0	iNL1	ENSG00000237031
ABCB12	0	3.75176	0.2	0.036	0	iNL1	ABCB1
TRHDE1	0	2.89681	0.233	0.07	0	iNL1	TRHDE
ANK11	0	3.26832	0.213	0.051	0	iNL1	ANK1
PTPN51	0	2.73702	0.221	0.059	0	iNL1	PTPN5
IGFBPL1	0	1.85351	0.241	0.079	0	iNL1	IGFBPL1
ONECUT21	0	2.7456	0.234	0.074	0	iNL1	ONECUT2
ZFHX31	0	2.05542	0.865	0.706	0	iNL1	ZFHX3
FSTL41	0	3.73591	0.191	0.032	0	iNL1	FSTL4
MIR4500HG1	0	2.79029	0.246	0.087	0	iNL1	MIR4500HG
MIAT	0	0.893906	0.738	0.58	0	iNL1	MIAT
SCRT11	0	3.23231	0.192	0.034	0	iNL1	SCRT1
OLFM31	0	3.64927	0.193	0.036	0	iNL1	OLFM3
RELN1	0	3.41738	0.221	0.065	0	iNL1	RELN
NKAIN3	0	1.69475	0.575	0.419	0	iNL1	NKAIN3
NREP1	0	1.55071	0.781	0.626	0	iNL1	NREP
ABLIM31	0	2.55281	0.217	0.064	0	iNL1	ABLIM3
SAMD111	0	2.82672	0.201	0.051	0	iNL1	SAMD11
CHD31	0	1.41481	0.642	0.492	0	iNL1	CHD3
KIF5C1	0	1.48033	0.895	0.746	0	iNL1	KIF5C
MAPRE21	0	1.26952	0.622	0.473	0	iNL1	MAPRE2
FHOD32	0	1.2493	0.717	0.57	0	iNL1	FHOD3
ENSG000002326821	0	3.1034	0.189	0.043	0	iNL1	ENSG00000232682
OPRM11	0	3.89552	0.198	0.053	0	iNL1	OPRM1
ENSG000002859401	0	3.19617	0.177	0.033	0	iNL1	ENSG00000285940
RAB3C1	0	1.11526	0.843	0.701	0	iNL1	RAB3C
ASXL31	0	1.12169	0.682	0.54	0	iNL1	ASXL3
ENSG000002539761	0	3.44534	0.173	0.031	0	iNL1	ENSG00000253976
HCRTR21	0	3.10065	0.181	0.04	0	iNL1	HCRTR2
ENSG00000224658	0	4.17198	0.164	0.024	0	iNL1	ENSG00000224658
FRY1	0	1.3573	0.602	0.462	0	iNL1	FRY
CHD51	0	3.01993	0.179	0.04	0	iNL1	CHD5
DOCK32	0	1.1853	0.855	0.717	0	iNL1	DOCK3
SCRT2	0	3.62975	0.16	0.022	0	iNL1	SCRT2
POU3F11	0	3.07641	0.174	0.036	0	iNL1	POU3F1
LINC019171	0	3.1157	0.175	0.038	0	iNL1	LINC01917
LHX5-AS1	0	4.57079	0.15	0.016	0	iNL1	LHX5-AS1
GDAP12	0	1.27292	0.753	0.62	0	iNL1	GDAP1
DCLK11	0	0.817148	0.931	0.8	0	iNL1	DCLK1
EVL2	0	1.25295	0.794	0.664	0	iNL1	EVL
DTNB2	0	1.20625	0.654	0.528	0	iNL1	DTNB
KALRN1	0	1.13951	0.946	0.821	0	iNL1	KALRN
PAK31	0	0.9072	0.844	0.719	0	iNL1	PAK3
LINC01210	0	4.57405	0.131	0.011	0	iNL1	LINC01210
MACROD21	0	1.08866	0.75	0.63	0	iNL1	MACROD2
BHLHE22	0	4.40257	0.143	0.027	0	iNL1	BHLHE22
ZC2HC1A1	0	1.28033	0.693	0.577	0	iNL1	ZC2HC1A
CRMP11	0	1.27503	0.816	0.701	0	iNL1	CRMP1
PTPRD1	0	2.52299	0.953	0.838	0	iNL1	PTPRD
PDE4D1	0	1.53415	0.934	0.821	0	iNL1	PDE4D
MLLT3	0	1.24166	0.65	0.538	0	iNL1	MLLT3
ENSG00000286749	0	3.70321	0.133	0.023	0	iNL1	ENSG00000286749
XKR62	0	1.19556	0.781	0.671	0	iNL1	XKR6
MYCBP22	0	1.37726	0.859	0.751	0	iNL1	MYCBP2
RABGAP1L1	0	1.25215	0.812	0.705	0	iNL1	RABGAP1L
CCDC1121	0	1.18941	0.647	0.54	0	iNL1	CCDC112
KHDRBS2-OT1	0	3.86069	0.125	0.019	0	iNL1	KHDRBS2-OT1
LINC006321	0	1.24984	0.761	0.655	0	iNL1	LINC00632
TMEM178B2	0	1.27333	0.919	0.814	0	iNL1	TMEM178B
ENSG00000249883	0	4.26577	0.119	0.016	0	iNL1	ENSG00000249883
UNCX1	0	3.50965	0.119	0.016	0	iNL1	UNCX
DPYSL31	0	0.996429	0.834	0.731	0	iNL1	DPYSL3
CXADR1	0	1.24091	0.693	0.592	0	iNL1	CXADR
CLASP22	0	1.24659	0.925	0.825	0	iNL1	CLASP2
MAPK82	0	1.15529	0.807	0.707	0	iNL1	MAPK8
PTPRO2	0	1.20974	0.786	0.687	0	iNL1	PTPRO
HERC11	0	1.1986	0.758	0.659	0	iNL1	HERC1
TNRC6C2	0	1.23963	0.821	0.723	0	iNL1	TNRC6C
PPM1E3	0	0.927803	0.754	0.658	0	iNL1	PPM1E
SSH21	0	0.780449	0.805	0.711	0	iNL1	SSH2
RBFOX21	0	1.30366	0.918	0.824	0	iNL1	RBFOX2
SYT19	0	0.72502	0.946	0.853	0	iNL1	SYT1
ENSG000002869611	0	4.44308	0.102	0.01	0	iNL1	ENSG00000286961
ENSG000002899531	0	4.15408	0.103	0.011	0	iNL1	ENSG00000289953
FNBP1L1	0	1.28393	0.887	0.796	0	iNL1	FNBP1L
KIFAP31	0	1.00576	0.729	0.639	0	iNL1	KIFAP3
CEP1701	0	1.1719	0.826	0.74	0	iNL1	CEP170
SORBS2	0	0.748579	0.889	0.803	0	iNL1	SORBS2
MLLT111	0	1.34342	0.739	0.654	0	iNL1	MLLT11
MAP22	0	0.795879	0.974	0.89	0	iNL1	MAP2
KIDINS2201	0	1.23643	0.851	0.768	0	iNL1	KIDINS220
GPM6A2	0	0.499377	0.924	0.842	0	iNL1	GPM6A
GPHN2	0	1.12368	0.929	0.854	0	iNL1	GPHN
SCAPER1	0	1.00992	0.749	0.675	0	iNL1	SCAPER
HDGFL31	0	1.05131	0.77	0.698	0	iNL1	HDGFL3
HECTD41	0	1.02946	0.775	0.705	0	iNL1	HECTD4
PBX31	0	1.71509	0.861	0.791	0	iNL1	PBX3
LINC003421	0	1.119	0.755	0.69	0	iNL1	LINC00342
NOVA11	0	1.19737	0.961	0.902	0	iNL1	NOVA1
CASK2	0	0.715239	0.823	0.764	0	iNL1	CASK
AKAP91	0	1.08365	0.905	0.85	0	iNL1	AKAP9
BASP11	0	1.48475	0.958	0.905	0	iNL1	BASP1
CAMTA11	0	1.15391	0.923	0.873	0	iNL1	CAMTA1
ZFHX41	0	1.74788	0.769	0.721	0	iNL1	ZFHX4
KLC11	0	1.01161	0.808	0.764	0	iNL1	KLC1
SENP71	0	0.967518	0.717	0.674	0	iNL1	SENP7
SOX112	0	1.01502	0.768	0.726	0	iNL1	SOX11
ANKRD121	0	0.986206	0.801	0.762	0	iNL1	ANKRD12
NCAM13	0	0.797783	0.971	0.932	0	iNL1	NCAM1
CRACD2	0	0.806679	0.817	0.779	0	iNL1	CRACD
MAGI22	0	0.831825	0.913	0.876	0	iNL1	MAGI2
SNHG141	0	1.65344	0.987	0.951	0	iNL1	SNHG14
TUBB31	0	1.39175	0.856	0.821	0	iNL1	TUBB3
TUBB2B1	0	1.01005	0.859	0.891	0	iNL1	TUBB2B
TERF2IP1	0	1.20476	0.747	0.716	0	iNL1	TERF2IP
UBE3A1	0	1.28652	0.765	0.736	0	iNL1	UBE3A
BMPR21	0	0.833171	0.878	0.851	0	iNL1	BMPR2
MAP1B1	0	1.12889	0.984	0.957	0	iNL1	MAP1B
PAFAH1B31	0	1.05866	0.718	0.692	0	iNL1	PAFAH1B3
SOX42	0	1.17452	0.851	0.876	0	iNL1	SOX4
STMN11	0	1.11622	0.895	0.916	0	iNL1	STMN1
FTX1	0	0.765783	0.983	0.963	0	iNL1	FTX
AUTS21	0	0.945294	0.989	0.97	0	iNL1	AUTS2
PTPRS	0	0.823109	0.837	0.823	0	iNL1	PTPRS
EXOC6B1	0	0.808562	0.851	0.838	0	iNL1	EXOC6B
KLF121	0	0.766369	0.84	0.831	0	iNL1	KLF12
TUBA1A1	0	0.609576	0.976	0.984	0	iNL1	TUBA1A
JPT11	0	0.871318	0.807	0.813	0	iNL1	JPT1
PHF142	0	0.778349	0.805	0.809	0	iNL1	PHF14
NSD31	0	0.778527	0.812	0.816	0	iNL1	NSD3
RERE1	0	0.580011	0.973	0.971	0	iNL1	RERE
TTC35	0	0.65613	0.957	0.959	0	iNL1	TTC3
MACO12	3.90385e-305	1.30621	0.574	0.442	1.28706e-300	iNL1	MACO1
TAFA21	8.48664e-301	2.09616	0.496	0.332	2.79796e-296	iNL1	TAFA2
LHFPL41	1.51728e-300	2.40682	0.25	0.091	5.00231e-296	iNL1	LHFPL4
MAST21	1.165e-299	1.23722	0.626	0.52	3.84088e-295	iNL1	MAST2
ZSWIM52	2.06533e-297	1.38534	0.542	0.381	6.8092e-293	iNL1	ZSWIM5
LRRTM4-AS11	2.77284e-297	3.45981	0.149	0.032	9.14179e-293	iNL1	LRRTM4-AS1
CD241	9.5261e-297	0.772705	0.783	0.823	3.14066e-292	iNL1	CD24
FRMD4A1	1.86183e-296	0.515501	0.943	0.922	6.13826e-292	iNL1	FRMD4A
BEX21	1.96368e-296	1.07251	0.67	0.593	6.47404e-292	iNL1	BEX2
AKR1C21	1.75638e-295	1.9696	0.24	0.082	5.7906e-291	iNL1	AKR1C2
SIM1	6.33314e-294	3.84658	0.113	0.017	2.08797e-289	iNL1	SIM1
PAK11	4.68041e-293	1.28447	0.568	0.425	1.54308e-288	iNL1	PAK1
GREB1L1	7.16573e-293	0.872427	0.722	0.608	2.36247e-288	iNL1	GREB1L
SOGA31	1.77867e-292	1.18254	0.596	0.471	5.86409e-288	iNL1	SOGA3
BACH21	1.51123e-291	1.1161	0.713	0.631	4.98238e-287	iNL1	BACH2
CDON1	9.77222e-291	2.1224	0.317	0.146	3.2218e-286	iNL1	CDON
GRM5-AS1	2.05641e-290	3.92886	0.108	0.015	6.77977e-286	iNL1	GRM5-AS1
KIF26B2	3.48344e-290	1.38484	0.651	0.544	1.14845e-285	iNL1	KIF26B
MYCBP2-AS11	4.77875e-290	1.78136	0.471	0.302	1.57551e-285	iNL1	MYCBP2-AS1
PGBD51	2.56446e-289	2.18795	0.264	0.103	8.45478e-285	iNL1	PGBD5
ZNF6181	5.24591e-288	1.09855	0.64	0.556	1.72952e-283	iNL1	ZNF618
HOOK21	3.36134e-287	1.56218	0.553	0.419	1.1082e-282	iNL1	HOOK2
SOBP2	2.995e-286	0.896851	0.732	0.677	9.87422e-282	iNL1	SOBP
LEMD11	1.34913e-285	3.39746	0.116	0.019	4.44795e-281	iNL1	LEMD1
ADGRL31	3.82855e-284	0.386723	0.964	0.946	1.26223e-279	iNL1	ADGRL3
TUBB2A1	4.25473e-284	0.839179	0.716	0.655	1.40274e-279	iNL1	TUBB2A
CADM21	5.48703e-284	0.670719	0.805	0.686	1.80902e-279	iNL1	CADM2
C2CD5-AS11	2.53064e-283	1.606	0.516	0.358	8.34325e-279	iNL1	C2CD5-AS1
KIF5A1	7.90011e-283	1.11234	0.611	0.503	2.60459e-278	iNL1	KIF5A
LINC00290	9.1551e-283	3.17598	0.212	0.071	3.01834e-278	iNL1	LINC00290
RTN31	4.13031e-282	0.60487	0.841	0.856	1.36172e-277	iNL1	RTN3
KRTAP5-AS11	1.67341e-281	2.87667	0.154	0.036	5.51708e-277	iNL1	KRTAP5-AS1
VASH21	2.33208e-281	2.33774	0.232	0.082	7.68862e-277	iNL1	VASH2
MYT1L-AS11	8.93362e-281	4.00979	0.095	0.011	2.94533e-276	iNL1	MYT1L-AS1
ADCYAP11	2.93694e-279	3.49245	0.106	0.015	9.6828e-275	iNL1	ADCYAP1
LHX3	4.08201e-279	3.88198	0.099	0.012	1.3458e-274	iNL1	LHX3
SILC11	1.35887e-278	1.89051	0.318	0.147	4.48005e-274	iNL1	SILC1
SEPTIN61	2.3853e-278	1.26671	0.571	0.45	7.86409e-274	iNL1	SEPTIN6
ENSG00000287679	2.48623e-278	3.68249	0.139	0.03	8.19685e-274	iNL1	ENSG00000287679
CTTNBP21	5.96443e-278	1.23194	0.526	0.346	1.96641e-273	iNL1	CTTNBP2
ENSG000002258111	3.04627e-277	3.95823	0.124	0.023	1.00432e-272	iNL1	ENSG00000225811
FGF122	5.6717e-277	1.39088	0.502	0.336	1.8699e-272	iNL1	FGF12
LINC021441	1.24356e-276	2.82298	0.142	0.031	4.0999e-272	iNL1	LINC02144
ASTN21	7.55964e-275	0.994026	0.719	0.601	2.49234e-270	iNL1	ASTN2
DSCAML11	2.2394e-274	1.91514	0.285	0.119	7.38309e-270	iNL1	DSCAML1
NHLH2	2.53323e-274	4.10573	0.092	0.01	8.35181e-270	iNL1	NHLH2
ENSG000002539251	1.34896e-273	2.63349	0.235	0.087	4.44739e-269	iNL1	ENSG00000253925
AMPH1	1.50208e-273	1.89218	0.417	0.251	4.95221e-269	iNL1	AMPH
GNAQ1	6.29001e-272	0.55095	0.862	0.873	2.07375e-267	iNL1	GNAQ
GABRA31	1.68578e-270	2.38772	0.213	0.072	5.55786e-266	iNL1	GABRA3
LZTS11	1.45169e-269	2.08161	0.281	0.121	4.78609e-265	iNL1	LZTS1
ENSG00000261146	3.33319e-269	4.98313	0.072	0.004	1.09892e-264	iNL1	ENSG00000261146
ENSG000002484581	1.03317e-267	3.11005	0.139	0.031	3.40627e-263	iNL1	ENSG00000248458
BSN1	5.84124e-267	1.9827	0.302	0.138	1.9258e-262	iNL1	BSN
MARK11	4.2667e-266	1.01299	0.687	0.627	1.40669e-261	iNL1	MARK1
SYN3	2.27234e-265	2.21692	0.424	0.271	7.49169e-261	iNL1	SYN3
GRIN3A1	5.96183e-265	3.25885	0.164	0.044	1.96555e-260	iNL1	GRIN3A
ENSG000002270451	7.13508e-265	3.50796	0.109	0.017	2.35236e-260	iNL1	ENSG00000227045
BLACAT11	7.79423e-265	3.6833	0.1	0.014	2.56968e-260	iNL1	BLACAT1
ENSG00000288808	1.28687e-264	2.94672	0.161	0.042	4.24268e-260	iNL1	ENSG00000288808
LINC02143	2.49664e-264	2.99072	0.219	0.079	8.23117e-260	iNL1	LINC02143
VEZT1	4.24604e-264	0.933626	0.692	0.667	1.39988e-259	iNL1	VEZT
ENSG000002868611	6.21494e-264	2.85284	0.211	0.074	2.049e-259	iNL1	ENSG00000286861
PCDH72	1.03043e-263	1.47276	0.591	0.462	3.39723e-259	iNL1	PCDH7
DUSP261	2.04639e-263	2.08094	0.223	0.079	6.74676e-259	iNL1	DUSP26
KIF3C1	1.77452e-262	1.58261	0.437	0.275	5.85042e-258	iNL1	KIF3C
ZNF5031	3.67726e-262	1.86301	0.432	0.277	1.21235e-257	iNL1	ZNF503
VSX2	7.38993e-260	4.09294	0.084	0.009	2.43639e-255	iNL1	VSX2
SOX141	9.86215e-260	4.31378	0.086	0.01	3.25145e-255	iNL1	SOX14
PPP3CA	8.83031e-259	0.858955	0.762	0.728	2.91126e-254	iNL1	PPP3CA
TMSB101	9.9538e-259	0.55512	0.964	0.974	3.28167e-254	iNL1	TMSB10
KIAA1217	3.43576e-258	0.176888	0.154	0.41	1.13273e-253	iNL1	KIAA1217
PLPPR31	7.94474e-258	1.33956	0.489	0.333	2.6193e-253	iNL1	PLPPR3
EPB41L11	2.23434e-257	1.40117	0.507	0.361	7.36639e-253	iNL1	EPB41L1
EPHA6	5.65058e-257	2.74515	0.306	0.149	1.86294e-252	iNL1	EPHA6
ENSG00000254187	2.40266e-256	3.245	0.137	0.031	7.92134e-252	iNL1	ENSG00000254187
NTM2	3.22759e-256	0.811537	0.746	0.615	1.0641e-251	iNL1	NTM
ZNF2922	1.57454e-255	0.668693	0.78	0.792	5.1911e-251	iNL1	ZNF292
SNRPN1	4.18186e-255	0.607811	0.825	0.833	1.37872e-250	iNL1	SNRPN
SLITRK12	1.72265e-254	2.92776	0.142	0.034	5.6794e-250	iNL1	SLITRK1
TUBB2	6.57232e-254	0.638724	0.825	0.857	2.16683e-249	iNL1	TUBB
CACNA2D31	2.15947e-252	2.5364	0.255	0.105	7.11954e-248	iNL1	CACNA2D3
ENSG000002489841	9.2582e-252	4.17584	0.098	0.015	3.05234e-247	iNL1	ENSG00000248984
PTBP21	2.50465e-251	0.637004	0.802	0.817	8.25757e-247	iNL1	PTBP2
PGAP11	1.0894e-250	1.11592	0.643	0.573	3.59165e-246	iNL1	PGAP1
FBXL171	6.84417e-250	0.875469	0.739	0.709	2.25645e-245	iNL1	FBXL17
KMT2E	1.09608e-249	0.527252	0.853	0.883	3.61368e-245	iNL1	KMT2E
ENSG000002898732	1.82715e-249	2.49394	0.227	0.087	6.02394e-245	iNL1	ENSG00000289873
PODXL22	7.61222e-249	1.24387	0.525	0.382	2.50967e-244	iNL1	PODXL2
CHRM2	9.74054e-249	2.09446	0.296	0.138	3.21136e-244	iNL1	CHRM2
MBD51	1.32768e-247	0.532365	0.89	0.897	4.37722e-243	iNL1	MBD5
SGCZ1	2.81783e-247	0.980836	0.319	0.151	9.2901e-243	iNL1	SGCZ
ENSG000002608481	5.36033e-247	2.97773	0.168	0.049	1.76725e-242	iNL1	ENSG00000260848
SLCO1B11	4.60038e-246	2.86242	0.174	0.052	1.5167e-241	iNL1	SLCO1B1
FRRS1L1	5.64316e-246	1.74263	0.38	0.218	1.86049e-241	iNL1	FRRS1L
PCDH9-AS41	1.79856e-245	2.9739	0.164	0.047	5.92968e-241	iNL1	PCDH9-AS4
ENSG000002400861	1.99999e-245	1.13772	0.615	0.505	6.59376e-241	iNL1	ENSG00000240086
ENSG00000255167	4.02097e-245	4.78392	0.068	0.005	1.32567e-240	iNL1	ENSG00000255167
ASIC41	6.53882e-245	2.60192	0.154	0.042	2.15578e-240	iNL1	ASIC4
GREM2	2.79633e-244	3.47676	0.118	0.024	9.21921e-240	iNL1	GREM2
MCF2L21	3.73478e-244	1.72075	0.402	0.245	1.23132e-239	iNL1	MCF2L2
GSK3B2	8.01907e-244	0.67264	0.782	0.8	2.64381e-239	iNL1	GSK3B
CRTAC1	9.50254e-244	4.11933	0.098	0.015	3.13289e-239	iNL1	CRTAC1
GABRA21	1.53168e-243	2.05744	0.216	0.077	5.0498e-239	iNL1	GABRA2
NEGR11	5.52336e-243	1.50949	0.653	0.568	1.821e-238	iNL1	NEGR1
ENSG000002866931	2.96798e-242	3.76831	0.095	0.014	9.78512e-238	iNL1	ENSG00000286693
ENSG00000265751	2.96945e-242	1.68387	0.385	0.222	9.78999e-238	iNL1	ENSG00000265751
RALGPS11	3.5549e-241	1.48698	0.485	0.342	1.17201e-236	iNL1	RALGPS1
UCHL11	9.91469e-241	0.703554	0.809	0.825	3.26877e-236	iNL1	UCHL1
RAB11FIP41	4.57853e-240	1.83407	0.314	0.156	1.50949e-235	iNL1	RAB11FIP4
ENSG000002516801	1.08585e-239	2.78442	0.189	0.063	3.57992e-235	iNL1	ENSG00000251680
FNDC51	1.18282e-239	1.93015	0.251	0.104	3.89965e-235	iNL1	FNDC5
LINC012011	2.88772e-239	3.90324	0.084	0.01	9.52053e-235	iNL1	LINC01201
TRIM361	3.73177e-239	1.36497	0.497	0.365	1.23033e-234	iNL1	TRIM36
JMJD1C1	7.40196e-239	0.495697	0.902	0.913	2.44035e-234	iNL1	JMJD1C
ENSG000002537661	3.16055e-238	3.34921	0.12	0.025	1.042e-233	iNL1	ENSG00000253766
STXBP51	4.47803e-238	1.2414	0.591	0.496	1.47636e-233	iNL1	STXBP5
AP3B21	2.77187e-237	1.69836	0.361	0.201	9.13858e-233	iNL1	AP3B2
FAXC1	6.8772e-237	1.63747	0.391	0.237	2.26735e-232	iNL1	FAXC
ST6GAL2	1.40347e-236	2.16698	0.289	0.137	4.6271e-232	iNL1	ST6GAL2
LINC01470	1.80709e-236	3.39084	0.122	0.027	5.9578e-232	iNL1	LINC01470
VWC21	9.04852e-236	2.70443	0.216	0.083	2.98321e-231	iNL1	VWC2
ADAM222	8.95526e-235	1.46715	0.452	0.298	2.95246e-230	iNL1	ADAM22
DUSP41	4.28061e-234	2.19197	0.235	0.096	1.41127e-229	iNL1	DUSP4
FAM117B2	1.02558e-233	1.22789	0.529	0.395	3.38123e-229	iNL1	FAM117B
ONECUT11	5.01358e-230	2.78236	0.204	0.076	1.65293e-225	iNL1	ONECUT1
MEIS1	1.04192e-229	1.14831	0.735	0.703	3.43512e-225	iNL1	MEIS1
EDIL31	1.22475e-229	1.32941	0.562	0.423	4.03787e-225	iNL1	EDIL3
ENSG000002879761	2.03695e-229	3.78967	0.103	0.019	6.71562e-225	iNL1	ENSG00000287976
ENSG000002888911	8.53705e-229	1.54063	0.473	0.34	2.81458e-224	iNL1	ENSG00000288891
TOX5	1.42559e-228	1.11705	0.661	0.583	4.70003e-224	iNL1	TOX
MYT12	2.80222e-228	1.27147	0.365	0.195	9.23865e-224	iNL1	MYT1
ADGRB31	7.90769e-228	0.585634	0.887	0.816	2.60709e-223	iNL1	ADGRB3
GNAO11	1.48151e-227	1.02464	0.614	0.512	4.8844e-223	iNL1	GNAO1
DGCR51	4.08263e-227	1.66876	0.379	0.226	1.346e-222	iNL1	DGCR5
ENSG00000248475	2.04369e-226	1.69233	0.423	0.27	6.73784e-222	iNL1	ENSG00000248475
TLCD3B1	4.4004e-226	1.73914	0.245	0.102	1.45077e-221	iNL1	TLCD3B
VSNL11	5.34191e-225	3.02007	0.144	0.039	1.76117e-220	iNL1	VSNL1
ENSG000002314601	5.65324e-225	3.64833	0.091	0.014	1.86382e-220	iNL1	ENSG00000231460
NUP210L	3.81498e-224	2.13932	0.291	0.145	1.25776e-219	iNL1	NUP210L
XKR71	1.09975e-223	2.74455	0.124	0.029	3.62575e-219	iNL1	XKR7
CDH221	4.79701e-223	2.58136	0.19	0.068	1.58153e-218	iNL1	CDH22
SYT10	9.52368e-223	4.04374	0.138	0.037	3.13986e-218	iNL1	SYT10
AKAP61	1.49206e-220	0.453282	0.915	0.835	4.91918e-216	iNL1	AKAP6
VAV3	2.34219e-220	1.94994	0.297	0.15	7.72195e-216	iNL1	VAV3
SESTD11	5.64166e-220	0.994027	0.624	0.561	1.86e-215	iNL1	SESTD1
TSPAN131	1.65485e-218	1.5727	0.39	0.242	5.45588e-214	iNL1	TSPAN13
OTUD7A1	2.15666e-217	1.35781	0.496	0.364	7.1103e-213	iNL1	OTUD7A
SMIM181	5.83569e-217	1.76257	0.252	0.111	1.92397e-212	iNL1	SMIM18
ARHGAP32	5.98504e-217	0.889555	0.68	0.64	1.97321e-212	iNL1	ARHGAP32
HDAC2-AS21	7.59189e-217	2.0414	0.415	0.261	2.50297e-212	iNL1	HDAC2-AS2
ARID1B	1.23203e-215	0.477047	0.884	0.908	4.06186e-211	iNL1	ARID1B
RPS6KL12	2.44486e-215	1.90842	0.272	0.129	8.06047e-211	iNL1	RPS6KL1
COPG2IT11	1.00676e-214	1.11905	0.591	0.479	3.31919e-210	iNL1	COPG2IT1
MAP3K13	1.22424e-213	1.07802	0.634	0.588	4.0362e-209	iNL1	MAP3K13
IPO9-AS11	5.0665e-213	1.24001	0.523	0.395	1.67038e-208	iNL1	IPO9-AS1
AAK11	4.87555e-212	0.733909	0.734	0.734	1.60742e-207	iNL1	AAK1
SHOX21	4.92907e-211	2.09794	0.225	0.091	1.62506e-206	iNL1	SHOX2
LHX1	1.67283e-210	3.64553	0.087	0.014	5.51516e-206	iNL1	LHX1
ENSG00000254540	2.69222e-210	6.27131	0.047	0.001	8.87598e-206	iNL1	ENSG00000254540
ERC11	2.75762e-210	0.591315	0.838	0.841	9.09161e-206	iNL1	ERC1
PDE7A1	2.97004e-210	1.10739	0.572	0.484	9.79193e-206	iNL1	PDE7A
ENSG000002343521	6.16258e-210	1.50084	0.405	0.246	2.03174e-205	iNL1	ENSG00000234352
CPLX21	3.86281e-209	1.14533	0.324	0.164	1.27353e-204	iNL1	CPLX2
PPP1R1A1	2.19825e-208	1.97283	0.211	0.084	7.24739e-204	iNL1	PPP1R1A
SH3BP51	5.50642e-208	1.37743	0.442	0.303	1.81541e-203	iNL1	SH3BP5
CPEB1-AS11	2.46576e-207	2.56719	0.165	0.054	8.12937e-203	iNL1	CPEB1-AS1
LINC002001	2.60694e-207	3.32912	0.108	0.024	8.59481e-203	iNL1	LINC00200
SYT71	8.65807e-207	2.82505	0.122	0.03	2.85448e-202	iNL1	SYT7
FBXO38-DT2	3.5279e-206	1.40341	0.477	0.342	1.16311e-201	iNL1	FBXO38-DT
NRCAM	4.35108e-206	0.919781	0.69	0.635	1.43451e-201	iNL1	NRCAM
MAB21L2	4.53829e-206	4.06615	0.077	0.01	1.49623e-201	iNL1	MAB21L2
ADARB2-AS1	8.51438e-206	3.57828	0.095	0.018	2.80711e-201	iNL1	ADARB2-AS1
KCNH11	1.01076e-204	1.36204	0.384	0.229	3.33236e-200	iNL1	KCNH1
NAV12	2.82583e-204	0.657981	0.711	0.627	9.31648e-200	iNL1	NAV1
SEPTIN31	3.52718e-204	1.06692	0.567	0.474	1.16287e-199	iNL1	SEPTIN3
ISLR21	8.21774e-204	2.68658	0.118	0.029	2.70931e-199	iNL1	ISLR2
STOX21	2.22762e-203	0.868676	0.674	0.627	7.34425e-199	iNL1	STOX2
CDKN2D1	3.41249e-203	1.2939	0.328	0.174	1.12506e-198	iNL1	CDKN2D
SAMD31	6.8304e-203	1.98296	0.242	0.106	2.25192e-198	iNL1	SAMD3
LINC022231	1.27672e-202	3.20879	0.12	0.03	4.20922e-198	iNL1	LINC02223
ST18	4.79914e-202	1.62655	0.236	0.1	1.58223e-197	iNL1	ST18
CNTN21	1.76843e-201	2.96856	0.144	0.043	5.83034e-197	iNL1	CNTN2
ARHGAP441	2.86035e-201	2.05291	0.262	0.126	9.43027e-197	iNL1	ARHGAP44
MARCKSL12	4.70675e-201	0.558732	0.8	0.889	1.55177e-196	iNL1	MARCKSL1
MALAT11	7.39961e-201	0.157445	1	0.999	2.43958e-196	iNL1	MALAT1
ENSG000002870691	1.37453e-200	1.50052	0.433	0.285	4.53169e-196	iNL1	ENSG00000287069
ZNF804B1	2.55877e-200	3.06246	0.177	0.064	8.43602e-196	iNL1	ZNF804B
KLHL233	3.48898e-200	0.829991	0.667	0.634	1.15028e-195	iNL1	KLHL23
DNAAF91	5.14489e-200	0.73054	0.723	0.707	1.69622e-195	iNL1	DNAAF9
PRR16	1.09256e-199	3.11359	0.181	0.068	3.60205e-195	iNL1	PRR16
CSMD12	1.55275e-199	0.836295	0.747	0.63	5.11925e-195	iNL1	CSMD1
TMEM151B1	1.76416e-199	1.82516	0.241	0.108	5.81626e-195	iNL1	TMEM151B
GABRB11	5.54061e-198	2.01878	0.267	0.129	1.82668e-193	iNL1	GABRB1
ENSG000002606642	7.68241e-198	1.49551	0.533	0.451	2.53281e-193	iNL1	ENSG00000260664
SYCP22	9.23784e-198	2.50013	0.159	0.052	3.04562e-193	iNL1	SYCP2
SLCO5A1-AS12	1.45265e-197	2.12877	0.187	0.07	4.78924e-193	iNL1	SLCO5A1-AS1
ENSG00000255372	4.92257e-197	3.83555	0.069	0.008	1.62292e-192	iNL1	ENSG00000255372
PLCB41	7.14161e-197	1.02066	0.641	0.545	2.35452e-192	iNL1	PLCB4
LRRTM11	1.0199e-196	2.51471	0.157	0.052	3.36251e-192	iNL1	LRRTM1
CNTNAP42	2.32505e-196	2.48867	0.144	0.044	7.66545e-192	iNL1	CNTNAP4
DOCK4	2.67243e-196	0.95254	0.673	0.641	8.81073e-192	iNL1	DOCK4
GFRA1	5.77417e-196	1.99873	0.291	0.154	1.90369e-191	iNL1	GFRA1
SYT51	1.09745e-195	1.67678	0.28	0.139	3.61819e-191	iNL1	SYT5
TMEFF21	3.20964e-195	0.65363	0.485	0.309	1.05819e-190	iNL1	TMEFF2
GP1BB1	2.51677e-194	2.05231	0.211	0.088	8.29755e-190	iNL1	GP1BB
KIF5C-AS11	2.52061e-194	1.67768	0.341	0.198	8.3102e-190	iNL1	KIF5C-AS1
ZNF385B1	1.30572e-193	3.81262	0.101	0.022	4.30482e-189	iNL1	ZNF385B
ENSG000002869731	4.19213e-193	2.18615	0.188	0.072	1.3821e-188	iNL1	ENSG00000286973
MYO16	3.38537e-192	1.50699	0.44	0.307	1.11612e-187	iNL1	MYO16
ANKIB11	5.01541e-192	0.722899	0.739	0.743	1.65353e-187	iNL1	ANKIB1
ENSG00000229312	5.30899e-192	3.17408	0.101	0.022	1.75032e-187	iNL1	ENSG00000229312
LRRC261	5.66474e-192	2.79696	0.109	0.026	1.86761e-187	iNL1	LRRC26
ENSG000002870451	2.15027e-191	2.28969	0.191	0.075	7.08922e-187	iNL1	ENSG00000287045
HS3ST51	2.56973e-191	1.47935	0.299	0.154	8.47215e-187	iNL1	HS3ST5
ARFGEF32	4.00191e-191	1.54341	0.398	0.256	1.31939e-186	iNL1	ARFGEF3
PTPRN1	1.21657e-190	1.38723	0.219	0.09	4.01092e-186	iNL1	PTPRN
ENSG00000287775	1.86588e-190	4.06252	0.071	0.01	6.15163e-186	iNL1	ENSG00000287775
ADAM7-AS11	2.6066e-190	2.46408	0.19	0.075	8.59371e-186	iNL1	ADAM7-AS1
PRANCR1	1.0159e-189	1.69957	0.413	0.286	3.34932e-185	iNL1	PRANCR
ENSG000002428161	3.07383e-189	1.87337	0.287	0.15	1.01341e-184	iNL1	ENSG00000242816
PLS11	4.79058e-188	2.56142	0.223	0.101	1.57941e-183	iNL1	PLS1
MCF2L1	1.44405e-187	1.6993	0.309	0.172	4.7609e-183	iNL1	MCF2L
ENSG00000253811	1.52699e-187	3.3172	0.092	0.018	5.03433e-183	iNL1	ENSG00000253811
C1QTNF41	1.59812e-187	1.8957	0.199	0.08	5.26884e-183	iNL1	C1QTNF4
NEUROD1	3.64291e-187	2.87191	0.093	0.019	1.20103e-182	iNL1	NEUROD1
ENSG000002585261	4.00248e-187	1.18241	0.593	0.517	1.31958e-182	iNL1	ENSG00000258526
KIF3A1	2.08854e-186	0.875061	0.627	0.584	6.88569e-182	iNL1	KIF3A
TMSB15B-AS11	7.54673e-186	1.48474	0.412	0.285	2.48808e-181	iNL1	TMSB15B-AS1
SYN11	4.3693e-185	1.62806	0.216	0.091	1.44052e-180	iNL1	SYN1
ZNRF11	8.12195e-185	1.03375	0.555	0.464	2.67773e-180	iNL1	ZNRF1
CHST8	8.24032e-185	2.87579	0.13	0.038	2.71675e-180	iNL1	CHST8
ENSG00000265179	1.98427e-184	3.61294	0.064	0.007	6.54194e-180	iNL1	ENSG00000265179
FCHSD21	2.07624e-184	0.710598	0.704	0.648	6.84514e-180	iNL1	FCHSD2
IGLON52	3.78347e-184	2.04081	0.193	0.078	1.24737e-179	iNL1	IGLON5
ENSG000002336351	4.19906e-184	1.07757	0.677	0.631	1.38439e-179	iNL1	ENSG00000233635
VWC2L1	4.20264e-184	2.55588	0.224	0.103	1.38557e-179	iNL1	VWC2L
KLHL321	4.55993e-184	1.65655	0.333	0.195	1.50336e-179	iNL1	KLHL32
DAO1	5.35593e-184	3.91497	0.07	0.01	1.7658e-179	iNL1	DAO
STRBP1	2.76116e-183	0.653441	0.734	0.744	9.10326e-179	iNL1	STRBP
ARHGDIG1	4.38875e-183	1.48566	0.196	0.077	1.44693e-178	iNL1	ARHGDIG
IQSEC31	5.31669e-183	2.91394	0.104	0.025	1.75286e-178	iNL1	IQSEC3
ADAMTS19	6.49948e-183	2.60069	0.183	0.072	2.14281e-178	iNL1	ADAMTS19
EPC11	6.74469e-183	0.695737	0.727	0.752	2.22366e-178	iNL1	EPC1
ENSG00000286412	7.99192e-183	3.68081	0.073	0.011	2.63486e-178	iNL1	ENSG00000286412
KAT6B2	1.23382e-182	0.850833	0.664	0.642	4.06777e-178	iNL1	KAT6B
TMEM35A1	1.53903e-182	1.64317	0.269	0.135	5.07404e-178	iNL1	TMEM35A
KLF71	1.54408e-182	0.833686	0.659	0.609	5.09068e-178	iNL1	KLF7
GNAS1	2.19505e-182	0.431301	0.917	0.948	7.23685e-178	iNL1	GNAS
MYO5A2	2.38961e-182	0.710765	0.682	0.652	7.87831e-178	iNL1	MYO5A
DLG21	1.48241e-181	0.93774	0.78	0.746	4.88735e-177	iNL1	DLG2
ENSG000002335811	1.99152e-181	3.76291	0.077	0.013	6.56583e-177	iNL1	ENSG00000233581
GRK31	9.69493e-181	1.25298	0.461	0.343	3.19632e-176	iNL1	GRK3
NEFL1	3.90879e-179	1.16621	0.591	0.492	1.28869e-174	iNL1	NEFL
DPYSL22	3.94747e-179	0.372072	0.903	0.923	1.30144e-174	iNL1	DPYSL2
ST8SIA31	1.04138e-176	1.81334	0.233	0.109	3.43333e-172	iNL1	ST8SIA3
SH2D3C1	3.48023e-176	2.26835	0.155	0.054	1.1474e-171	iNL1	SH2D3C
ENSG000002885651	5.85168e-176	2.24462	0.171	0.065	1.92924e-171	iNL1	ENSG00000288565
MAP7D21	5.93834e-176	1.96483	0.199	0.084	1.95781e-171	iNL1	MAP7D2
ENSG000002858172	6.15751e-176	2.07615	0.188	0.076	2.03007e-171	iNL1	ENSG00000285817
CMIP2	6.50889e-176	0.747782	0.694	0.678	2.14592e-171	iNL1	CMIP
SLC6A151	3.49457e-175	2.00655	0.197	0.082	1.15212e-170	iNL1	SLC6A15
CDC42SE11	4.09991e-175	1.10484	0.574	0.52	1.3517e-170	iNL1	CDC42SE1
NXPH41	1.13446e-174	2.82696	0.083	0.016	3.74021e-170	iNL1	NXPH4
ENSG000002870421	7.0048e-174	1.45686	0.426	0.307	2.30941e-169	iNL1	ENSG00000287042
GAD11	1.02325e-173	2.48158	0.191	0.081	3.37355e-169	iNL1	GAD1
LUC7L3	1.69918e-173	0.530494	0.844	0.881	5.60202e-169	iNL1	LUC7L3
LINC00616	1.88044e-173	3.9587	0.061	0.008	6.19961e-169	iNL1	LINC00616
NHLH1	3.43899e-173	2.03076	0.129	0.039	1.1338e-168	iNL1	NHLH1
MTSS12	4.61325e-173	0.730985	0.645	0.548	1.52094e-168	iNL1	MTSS1
PPM1L3	1.48069e-172	0.841621	0.649	0.587	4.88168e-168	iNL1	PPM1L
ANO5	2.39156e-172	1.90725	0.345	0.222	7.88472e-168	iNL1	ANO5
SYT131	2.75568e-172	1.56498	0.226	0.102	9.08519e-168	iNL1	SYT13
TUT42	3.98128e-172	0.589155	0.779	0.811	1.31259e-167	iNL1	TUT4
ENSG000002544201	1.08014e-171	1.23817	0.538	0.434	3.5611e-167	iNL1	ENSG00000254420
GRIN2B	1.98975e-171	0.677634	0.711	0.649	6.56001e-167	iNL1	GRIN2B
KCNB11	3.54479e-171	1.86817	0.238	0.116	1.16868e-166	iNL1	KCNB1
DUSP81	1.68112e-170	1.8531	0.217	0.099	5.54247e-166	iNL1	DUSP8
MAP3K91	2.813e-169	1.86519	0.265	0.141	9.27418e-165	iNL1	MAP3K9
DISP31	4.00094e-169	2.16486	0.162	0.06	1.31907e-164	iNL1	DISP3
AMER21	5.57913e-169	1.55776	0.269	0.139	1.83938e-164	iNL1	AMER2
ENSG000002875511	4.0832e-168	2.78667	0.141	0.048	1.34619e-163	iNL1	ENSG00000287551
ENSG00000291061	9.32164e-168	2.42068	0.101	0.025	3.07325e-163	iNL1	ENSG00000291061
ENSG00000287144	1.13929e-167	4.57478	0.05	0.004	3.75612e-163	iNL1	ENSG00000287144
FRMPD3	1.17494e-167	1.48454	0.404	0.284	3.87366e-163	iNL1	FRMPD3
LDLRAD41	1.4233e-167	0.946746	0.657	0.588	4.69247e-163	iNL1	LDLRAD4
RTN21	2.45346e-167	1.83929	0.219	0.102	8.08882e-163	iNL1	RTN2
ARG21	3.44789e-167	1.62066	0.302	0.173	1.13673e-162	iNL1	ARG2
SLC26A5-AS11	4.00704e-167	4.08788	0.067	0.01	1.32108e-162	iNL1	SLC26A5-AS1
ENSG000002536931	5.30605e-167	2.25229	0.41	0.299	1.74935e-162	iNL1	ENSG00000253693
LHX1-DT	5.40536e-167	3.9421	0.06	0.008	1.78209e-162	iNL1	LHX1-DT
ZNF7111	8.95577e-167	0.958493	0.601	0.576	2.95263e-162	iNL1	ZNF711
TENM12	1.34598e-166	1.17534	0.535	0.411	4.43757e-162	iNL1	TENM1
RFPL1S1	1.43916e-166	2.0305	0.186	0.077	4.74476e-162	iNL1	RFPL1S
GAD21	1.81603e-166	3.6888	0.071	0.012	5.98726e-162	iNL1	GAD2
SHANK22	2.40269e-166	0.780202	0.622	0.517	7.92144e-162	iNL1	SHANK2
LINC01933	2.68578e-166	2.49939	0.138	0.046	8.85474e-162	iNL1	LINC01933
FBXO111	3.97408e-166	0.601172	0.758	0.785	1.31022e-161	iNL1	FBXO11
RAI21	7.733e-166	2.72828	0.118	0.035	2.54949e-161	iNL1	RAI2
ANKRD36C1	1.20794e-165	1.2013	0.541	0.477	3.98246e-161	iNL1	ANKRD36C
LINC024881	1.61123e-165	2.36978	0.121	0.036	5.31206e-161	iNL1	LINC02488
MAPT-AS11	3.06301e-165	2.7791	0.106	0.028	1.00984e-160	iNL1	MAPT-AS1
LINC022541	3.36373e-165	2.30653	0.181	0.074	1.10899e-160	iNL1	LINC02254
FSTL51	4.2866e-165	2.33179	0.27	0.147	1.41325e-160	iNL1	FSTL5
SCMH11	5.04913e-165	0.811289	0.676	0.645	1.66465e-160	iNL1	SCMH1
GPRIN32	9.41439e-165	1.98053	0.176	0.07	3.10383e-160	iNL1	GPRIN3
DIP2C1	1.82373e-164	0.481718	0.821	0.837	6.01266e-160	iNL1	DIP2C
ENSG000002834571	3.00473e-164	4.07951	0.064	0.009	9.9063e-160	iNL1	ENSG00000283457
DISC1FP11	4.37042e-164	2.04406	0.2	0.087	1.44089e-159	iNL1	DISC1FP1
RUNDC3A2	1.1818e-163	1.65729	0.211	0.095	3.89627e-159	iNL1	RUNDC3A
LINC03000	1.67916e-163	2.3781	0.549	0.498	5.53601e-159	iNL1	LINC03000
L1CAM1	2.25922e-163	1.53444	0.321	0.192	7.44841e-159	iNL1	L1CAM
PTPRK1	4.77638e-163	0.123562	0.413	0.708	1.57472e-158	iNL1	PTPRK
TMEM1301	5.42055e-163	1.73733	0.244	0.123	1.7871e-158	iNL1	TMEM130
LCOR2	1.71388e-162	0.788887	0.657	0.661	5.6505e-158	iNL1	LCOR
MAGI32	1.84954e-162	1.08343	0.588	0.54	6.09775e-158	iNL1	MAGI3
ENSG00000283058	1.01489e-161	3.8878	0.052	0.005	3.34598e-157	iNL1	ENSG00000283058
MEIS31	3.56807e-161	1.16138	0.517	0.449	1.17636e-156	iNL1	MEIS3
ENSG000002868721	3.57647e-161	2.42013	0.138	0.047	1.17912e-156	iNL1	ENSG00000286872
ZNF4231	7.23444e-161	1.34545	0.449	0.345	2.38512e-156	iNL1	ZNF423
ARHGAP281	4.01172e-160	2.25629	0.167	0.066	1.32262e-155	iNL1	ARHGAP28
KDM5B1	7.99743e-160	0.640936	0.716	0.741	2.63667e-155	iNL1	KDM5B
C5orf58	9.65361e-160	4.04495	0.06	0.008	3.1827e-155	iNL1	C5orf58
ZC4H21	3.22499e-159	0.862146	0.634	0.598	1.06325e-154	iNL1	ZC4H2
OLIG3	4.32405e-159	3.86537	0.056	0.007	1.4256e-154	iNL1	OLIG3
ENSG000002879121	1.00229e-158	3.22223	0.151	0.056	3.30446e-154	iNL1	ENSG00000287912
CALN1	1.4151e-158	1.6259	0.306	0.179	4.66545e-154	iNL1	CALN1
MNX1	3.37112e-158	3.6289	0.072	0.013	1.11142e-153	iNL1	MNX1
THSD7B1	7.47802e-158	3.10973	0.105	0.029	2.46543e-153	iNL1	THSD7B
ENSG00000285699	1.78982e-157	4.51213	0.055	0.007	5.90085e-153	iNL1	ENSG00000285699
C1QL4	2.78921e-157	3.02274	0.087	0.02	9.19575e-153	iNL1	C1QL4
NWD2	5.17017e-157	4.03564	0.075	0.015	1.70455e-152	iNL1	NWD2
PIK3R32	1.36499e-156	0.692097	0.678	0.657	4.50024e-152	iNL1	PIK3R3
DTX11	6.28129e-156	2.134	0.172	0.071	2.07088e-151	iNL1	DTX1
SRCIN11	3.92007e-155	1.5108	0.309	0.184	1.29241e-150	iNL1	SRCIN1
ANKRD361	6.30515e-155	1.30062	0.494	0.418	2.07875e-150	iNL1	ANKRD36
SCN8A1	1.57236e-154	1.16382	0.488	0.396	5.18391e-150	iNL1	SCN8A
ZNF8211	2.77276e-154	1.27406	0.453	0.35	9.1415e-150	iNL1	ZNF821
PBX11	6.05763e-154	0.697928	0.816	0.847	1.99714e-149	iNL1	PBX1
ENSG000002486471	6.50749e-154	3.73965	0.071	0.013	2.14546e-149	iNL1	ENSG00000248647
ENSG00000253762	8.1456e-154	2.69879	0.096	0.024	2.68552e-149	iNL1	ENSG00000253762
SLC4A82	2.4545e-153	1.12785	0.486	0.396	8.09226e-149	iNL1	SLC4A8
STX1B1	2.54228e-153	1.67965	0.209	0.097	8.38164e-149	iNL1	STX1B
DPF11	2.9312e-153	1.34515	0.362	0.239	9.66389e-149	iNL1	DPF1
DOC2B1	3.60574e-153	2.54877	0.103	0.028	1.18878e-148	iNL1	DOC2B
TULP41	5.04384e-152	0.705631	0.668	0.67	1.6629e-147	iNL1	TULP4
CNTN12	6.0062e-152	0.685411	0.489	0.337	1.98018e-147	iNL1	CNTN1
TRIM672	4.06401e-150	2.13962	0.15	0.057	1.33986e-145	iNL1	TRIM67
ENSG000002247311	4.16096e-150	2.44713	0.123	0.04	1.37183e-145	iNL1	ENSG00000224731
OSBPL82	5.23697e-150	0.620705	0.725	0.749	1.72658e-145	iNL1	OSBPL8
DNMT3B1	6.91559e-150	1.97625	0.201	0.094	2.28e-145	iNL1	DNMT3B
CRLF3	1.05875e-149	0.969927	0.631	0.606	3.49059e-145	iNL1	CRLF3
FGF91	1.33524e-149	2.11974	0.156	0.062	4.40214e-145	iNL1	FGF9
LINC009032	4.15328e-149	2.32194	0.147	0.055	1.3693e-144	iNL1	LINC00903
XIST	4.39895e-149	1.58239	0.252	0.133	1.45029e-144	iNL1	XIST
ADCY52	7.07299e-149	2.12741	0.169	0.071	2.33189e-144	iNL1	ADCY5
ST8SIA41	9.79078e-149	1.50789	0.356	0.238	3.22792e-144	iNL1	ST8SIA4
MAGI11	1.02499e-148	0.448568	0.852	0.853	3.37931e-144	iNL1	MAGI1
LZTS1-AS1	1.16537e-148	2.50699	0.115	0.036	3.84212e-144	iNL1	LZTS1-AS1
ENSG000002792321	4.99433e-148	1.94763	0.279	0.164	1.64658e-143	iNL1	ENSG00000279232
BCL7A2	7.33249e-148	0.94252	0.573	0.524	2.41745e-143	iNL1	BCL7A
CHGA1	9.67088e-148	1.29381	0.16	0.062	3.18839e-143	iNL1	CHGA
ENSG000002612271	1.21417e-147	1.92981	0.283	0.168	4.00299e-143	iNL1	ENSG00000261227
GFOD11	1.2417e-147	1.82691	0.205	0.096	4.09375e-143	iNL1	GFOD1
PCSK1N2	1.61567e-147	0.503707	0.776	0.774	5.32671e-143	iNL1	PCSK1N
ENSG00000279571	1.66748e-147	2.91987	0.103	0.029	5.49751e-143	iNL1	ENSG00000279571
LINC011021	2.01813e-147	2.07205	0.175	0.075	6.65356e-143	iNL1	LINC01102
RIMS31	3.73775e-147	1.71755	0.214	0.103	1.2323e-142	iNL1	RIMS3
ANO41	6.92331e-147	1.58745	0.213	0.102	2.28254e-142	iNL1	ANO4
ZPBP1	1.0037e-146	3.03496	0.096	0.026	3.30911e-142	iNL1	ZPBP
HDAC22	1.06526e-146	0.647694	0.693	0.725	3.51205e-142	iNL1	HDAC2
SLC41A21	1.96894e-146	1.87413	0.271	0.157	6.4914e-142	iNL1	SLC41A2
KCNMA11	2.20935e-146	0.606907	0.682	0.577	7.28401e-142	iNL1	KCNMA1
CNGB11	2.24208e-146	1.99168	0.137	0.049	7.39192e-142	iNL1	CNGB1
REM21	2.4573e-146	2.42808	0.098	0.027	8.10147e-142	iNL1	REM2
MAPRE31	1.19542e-145	1.17871	0.439	0.335	3.94118e-141	iNL1	MAPRE3
ATP1B12	2.23914e-145	0.667206	0.745	0.751	7.38221e-141	iNL1	ATP1B1
NEUROD2	2.34015e-145	3.57511	0.058	0.008	7.71523e-141	iNL1	NEUROD2
GRM31	3.93606e-145	1.52744	0.33	0.205	1.29768e-140	iNL1	GRM3
ENSG000002835381	1.37984e-144	2.0713	0.158	0.064	4.54919e-140	iNL1	ENSG00000283538
CCDC85A2	2.98589e-144	1.7643	0.245	0.13	9.84418e-140	iNL1	CCDC85A
CCDC88A2	3.43866e-144	0.465214	0.806	0.834	1.13369e-139	iNL1	CCDC88A
ENSG000002404011	3.59285e-144	1.29042	0.46	0.365	1.18453e-139	iNL1	ENSG00000240401
SCG21	4.80913e-144	0.483269	0.499	0.352	1.58552e-139	iNL1	SCG2
TUBB4A1	5.03203e-144	0.937456	0.309	0.178	1.65901e-139	iNL1	TUBB4A
KLHL292	1.26198e-143	1.20306	0.561	0.494	4.16061e-139	iNL1	KLHL29
NLN1	9.05689e-143	0.942206	0.578	0.537	2.98597e-138	iNL1	NLN
TCEAL21	1.40994e-142	1.56937	0.249	0.133	4.64843e-138	iNL1	TCEAL2
SCN9A1	2.09659e-142	1.59735	0.392	0.285	6.91225e-138	iNL1	SCN9A
CBLN21	5.89773e-142	2.8463	0.096	0.027	1.94442e-137	iNL1	CBLN2
ENSG00000236501	6.75595e-142	3.79179	0.056	0.008	2.22737e-137	iNL1	ENSG00000236501
SLC22A15	6.17491e-141	1.65849	0.232	0.121	2.03581e-136	iNL1	SLC22A15
CAMK41	7.21405e-141	1.45806	0.341	0.222	2.3784e-136	iNL1	CAMK4
YWHAH1	8.17457e-141	0.592444	0.728	0.76	2.69507e-136	iNL1	YWHAH
STAU21	7.6607e-140	0.62213	0.734	0.756	2.52566e-135	iNL1	STAU2
TNKS1	9.29955e-140	0.595747	0.748	0.791	3.06597e-135	iNL1	TNKS
DOP1A2	2.18663e-139	1.11229	0.502	0.428	7.20909e-135	iNL1	DOP1A
SULT4A11	6.9945e-139	2.31239	0.124	0.043	2.30602e-134	iNL1	SULT4A1
GCNT1	9.32851e-139	1.67546	0.319	0.204	3.07552e-134	iNL1	GCNT1
ST6GAL12	4.34625e-138	1.49972	0.284	0.167	1.43291e-133	iNL1	ST6GAL1
KIAA15491	6.09122e-138	0.873501	0.594	0.571	2.00821e-133	iNL1	KIAA1549
ENSG000002591061	7.54343e-138	3.39865	0.07	0.014	2.48699e-133	iNL1	ENSG00000259106
PLXNA41	8.3046e-138	1.33035	0.455	0.356	2.73794e-133	iNL1	PLXNA4
TBC1D91	2.03452e-137	1.21206	0.441	0.348	6.70761e-133	iNL1	TBC1D9
LAMP5	4.53691e-137	2.43917	0.164	0.071	1.49577e-132	iNL1	LAMP5
ENO21	6.66689e-137	1.06385	0.429	0.323	2.19801e-132	iNL1	ENO2
DYNC1H11	3.26034e-136	0.428102	0.8	0.843	1.0749e-131	iNL1	DYNC1H1
CACNB42	1.01307e-135	1.10534	0.46	0.355	3.33998e-131	iNL1	CACNB4
PPFIA31	2.44286e-135	1.75286	0.241	0.133	8.05387e-131	iNL1	PPFIA3
ZNF385D2	2.85642e-135	1.50478	0.423	0.317	9.41734e-131	iNL1	ZNF385D
ECEL11	7.13169e-135	2.56134	0.097	0.028	2.35125e-130	iNL1	ECEL1
PACS11	1.41784e-134	0.912122	0.607	0.576	4.67447e-130	iNL1	PACS1
DAAM12	1.44775e-134	0.366485	0.808	0.783	4.77309e-130	iNL1	DAAM1
KCNK31	6.02634e-134	1.96451	0.154	0.064	1.98682e-129	iNL1	KCNK3
LUARIS	6.45258e-134	3.6707	0.061	0.011	2.12735e-129	iNL1	LUARIS
ISL1	2.05087e-133	3.67993	0.06	0.011	6.76151e-129	iNL1	ISL1
YWHAG1	5.6357e-133	0.730989	0.661	0.67	1.85803e-128	iNL1	YWHAG
ENSG00000255357	1.32645e-132	3.18809	0.085	0.022	4.37318e-128	iNL1	ENSG00000255357
LHX5	2.11708e-132	4.57955	0.04	0.003	6.9798e-128	iNL1	LHX5
AFDN	8.49795e-132	0.611952	0.707	0.737	2.80169e-127	iNL1	AFDN
ENSG00000289529	8.55189e-132	2.02578	0.197	0.097	2.81947e-127	iNL1	ENSG00000289529
NEURL11	9.51167e-132	1.80353	0.201	0.099	3.1359e-127	iNL1	NEURL1
CLEC2L1	9.62846e-132	3.08493	0.069	0.015	3.17441e-127	iNL1	CLEC2L
ENSG000002863282	5.8771e-130	1.2274	0.563	0.514	1.93762e-125	iNL1	ENSG00000286328
ATP6V0A11	6.54889e-130	0.83062	0.6	0.585	2.1591e-125	iNL1	ATP6V0A1
C4orf481	7.90897e-130	0.426559	0.838	0.908	2.60751e-125	iNL1	C4orf48
SNCG1	1.38394e-128	1.58503	0.156	0.065	4.56272e-124	iNL1	SNCG
SV2B	1.67605e-128	4.18925	0.054	0.009	5.52578e-124	iNL1	SV2B
FGF12-AS11	4.17265e-128	2.67402	0.122	0.044	1.37568e-123	iNL1	FGF12-AS1
GALNT82	5.4103e-128	1.47031	0.297	0.185	1.78372e-123	iNL1	GALNT8
ENSG00000228048	1.02689e-127	4.3543	0.044	0.005	3.38557e-123	iNL1	ENSG00000228048
DTD12	1.17536e-127	0.927292	0.547	0.507	3.87505e-123	iNL1	DTD1
IFIT31	1.34624e-127	1.84145	0.276	0.17	4.43843e-123	iNL1	IFIT3
NEUROD41	4.57003e-127	1.37396	0.102	0.032	1.50669e-122	iNL1	NEUROD4
C1QL3	1.02686e-126	4.29057	0.056	0.01	3.38545e-122	iNL1	C1QL3
SPOCK12	1.365e-126	1.54694	0.38	0.275	4.50026e-122	iNL1	SPOCK1
ENSG000002306121	4.97686e-126	1.5511	0.35	0.244	1.64082e-121	iNL1	ENSG00000230612
CDH71	9.96443e-125	1.72079	0.179	0.084	3.28517e-120	iNL1	CDH7
SPINT21	1.31259e-124	1.99103	0.128	0.049	4.32746e-120	iNL1	SPINT2
SLC35F41	1.05418e-123	2.70043	0.114	0.04	3.47552e-119	iNL1	SLC35F4
ENSG000002405531	1.44735e-123	1.1633	0.454	0.366	4.77176e-119	iNL1	ENSG00000240553
SV2C	3.77613e-123	2.19461	0.201	0.104	1.24495e-118	iNL1	SV2C
CNR11	7.08713e-123	1.57892	0.338	0.236	2.33656e-118	iNL1	CNR1
PTPRG1	2.81521e-122	0.970641	0.731	0.747	9.28145e-118	iNL1	PTPRG
LMO7-AS11	3.07817e-122	2.10773	0.157	0.07	1.01484e-117	iNL1	LMO7-AS1
LRFN21	3.98311e-122	3.28436	0.059	0.011	1.31319e-117	iNL1	LRFN2
ENSG000002592212	5.30147e-122	1.80126	0.189	0.093	1.74784e-117	iNL1	ENSG00000259221
GABRB21	2.47854e-121	3.67024	0.058	0.011	8.17151e-117	iNL1	GABRB2
RIT22	2.48793e-121	1.50216	0.247	0.138	8.20247e-117	iNL1	RIT2
ENSG000002869791	1.21744e-120	3.22693	0.062	0.013	4.01378e-116	iNL1	ENSG00000286979
PDE3B3	1.24594e-120	1.04848	0.419	0.31	4.10774e-116	iNL1	PDE3B
LNX1-AS1	1.41975e-120	4.78199	0.038	0.004	4.68077e-116	iNL1	LNX1-AS1
IGSF22-AS11	2.20218e-120	2.81249	0.094	0.03	7.26035e-116	iNL1	IGSF22-AS1
FAM171A11	2.34511e-120	0.821021	0.566	0.517	7.73161e-116	iNL1	FAM171A1
LIN28B1	6.61356e-120	1.88915	0.183	0.089	2.18043e-115	iNL1	LIN28B
PTPRJ2	1.04172e-119	1.35144	0.376	0.279	3.43446e-115	iNL1	PTPRJ
TMOD22	3.25551e-119	1.01655	0.49	0.424	1.07331e-114	iNL1	TMOD2
TANC21	4.28356e-119	0.348405	0.911	0.91	1.41225e-114	iNL1	TANC2
NEUROD6	4.51106e-119	4.56607	0.036	0.003	1.48725e-114	iNL1	NEUROD6
RAB9B1	8.12174e-119	1.38383	0.288	0.181	2.67766e-114	iNL1	RAB9B
PLPPR41	1.70794e-118	2.04784	0.158	0.072	5.6309e-114	iNL1	PLPPR4
SEMA6B2	2.07247e-118	1.70723	0.193	0.097	6.83274e-114	iNL1	SEMA6B
TOX31	2.93302e-118	1.21352	0.519	0.473	9.66988e-114	iNL1	TOX3
LINC01649	8.73725e-118	4.23579	0.038	0.004	2.88058e-113	iNL1	LINC01649
DNAJC61	2.40754e-117	1.03859	0.449	0.358	7.93742e-113	iNL1	DNAJC6
PLCL21	3.28062e-117	1.18143	0.427	0.34	1.08159e-112	iNL1	PLCL2
ASTN12	4.70667e-116	0.84268	0.549	0.473	1.55174e-111	iNL1	ASTN1
ENSG00000231606	6.23186e-116	3.11287	0.07	0.017	2.05458e-111	iNL1	ENSG00000231606
CAVIN41	8.52384e-116	1.63942	0.219	0.12	2.81022e-111	iNL1	CAVIN4
ENSG000002485401	9.25751e-116	3.17853	0.053	0.01	3.05211e-111	iNL1	ENSG00000248540
FAM241B1	1.41608e-115	1.63389	0.199	0.104	4.66869e-111	iNL1	FAM241B
PTMA3	1.82095e-115	0.349968	0.914	0.961	6.00351e-111	iNL1	PTMA
GOLGA6L71	4.38442e-115	2.87442	0.069	0.017	1.4455e-110	iNL1	GOLGA6L7
ENSG000002869461	5.08054e-115	2.33083	0.091	0.028	1.675e-110	iNL1	ENSG00000286946
SCAMP52	7.53387e-115	1.16786	0.399	0.304	2.48384e-110	iNL1	SCAMP5
LINC023891	8.76258e-115	3.21462	0.06	0.013	2.88893e-110	iNL1	LINC02389
SLC32A1	1.03322e-114	3.77163	0.04	0.005	3.40642e-110	iNL1	SLC32A1
GRM71	1.12942e-114	1.70696	0.518	0.463	3.72358e-110	iNL1	GRM7
RUFY31	1.72917e-114	0.397021	0.783	0.838	5.7009e-110	iNL1	RUFY3
DPP10-AS1	3.24087e-114	2.68872	0.109	0.04	1.06848e-109	iNL1	DPP10-AS1
ENSG000002490491	3.93433e-114	4.13132	0.045	0.007	1.29711e-109	iNL1	ENSG00000249049
LINC01495	3.9446e-114	2.55563	0.107	0.038	1.3005e-109	iNL1	LINC01495
ARMCX5-GPRASP21	1.85815e-113	1.26985	0.404	0.318	6.12615e-109	iNL1	ARMCX5-GPRASP2
RNF1501	1.90196e-113	0.733525	0.609	0.567	6.27056e-109	iNL1	RNF150
TMEM63C2	2.30984e-113	1.85086	0.154	0.07	7.61533e-109	iNL1	TMEM63C
GSG1L	2.61343e-113	3.38345	0.066	0.016	8.61622e-109	iNL1	GSG1L
CACNA1D1	3.45421e-113	1.92539	0.213	0.118	1.13882e-108	iNL1	CACNA1D
ENSG000002471211	9.50791e-113	1.82812	0.2	0.107	3.13466e-108	iNL1	ENSG00000247121
CCDC33	1.81896e-112	3.5459	0.049	0.008	5.99692e-108	iNL1	CCDC33
TAFA52	3.06078e-112	1.04184	0.482	0.407	1.00911e-107	iNL1	TAFA5
CAVIN2-AS11	3.37152e-112	0.987569	0.269	0.16	1.11156e-107	iNL1	CAVIN2-AS1
ST8SIA61	3.41643e-112	3.58578	0.057	0.012	1.12636e-107	iNL1	ST8SIA6
DYNC1I21	4.65995e-112	0.344474	0.85	0.902	1.53634e-107	iNL1	DYNC1I2
LINC02231	8.38607e-112	4.22274	0.043	0.006	2.7648e-107	iNL1	LINC02231
IQCJ1	1.56515e-111	2.59965	0.116	0.044	5.16013e-107	iNL1	IQCJ
LINC015722	2.0222e-111	1.09304	0.655	0.678	6.66698e-107	iNL1	LINC01572
TNRC6A1	3.87475e-111	0.336745	0.881	0.913	1.27747e-106	iNL1	TNRC6A
LMTK31	3.34182e-110	1.71388	0.218	0.123	1.10176e-105	iNL1	LMTK3
AFF21	5.05736e-110	1.23562	0.486	0.426	1.66736e-105	iNL1	AFF2
DPP10-AS3	5.46817e-110	4.59508	0.04	0.005	1.8028e-105	iNL1	DPP10-AS3
RND3	8.73012e-110	1.52039	0.481	0.451	2.87823e-105	iNL1	RND3
GALNT141	9.82884e-110	2.6362	0.074	0.02	3.24047e-105	iNL1	GALNT14
GNG22	1.25695e-109	0.540116	0.669	0.659	4.14405e-105	iNL1	GNG2
SHC41	2.63592e-109	1.7557	0.222	0.127	8.69036e-105	iNL1	SHC4
ABHD15-AS11	3.1004e-109	1.46152	0.336	0.238	1.02217e-104	iNL1	ABHD15-AS1
GNAL1	3.12505e-109	1.24729	0.417	0.338	1.0303e-104	iNL1	GNAL
HCN1	4.97895e-109	1.92477	0.195	0.103	1.64151e-104	iNL1	HCN1
CCNI1	6.46628e-109	0.46721	0.784	0.887	2.13187e-104	iNL1	CCNI
MATCAP11	7.81795e-109	1.33005	0.366	0.274	2.5775e-104	iNL1	MATCAP1
ENSG00000286776	7.83791e-109	4.55814	0.036	0.004	2.58408e-104	iNL1	ENSG00000286776
KIF26B-AS12	1.34097e-108	1.89005	0.256	0.162	4.42106e-104	iNL1	KIF26B-AS1
DUOX11	1.41973e-108	1.2005	0.412	0.331	4.68072e-104	iNL1	DUOX1
LRTM11	1.92945e-108	3.22043	0.076	0.022	6.3612e-104	iNL1	LRTM1
KMT5B1	2.90747e-108	0.634179	0.664	0.696	9.58564e-104	iNL1	KMT5B
NRP11	4.86165e-108	1.70032	0.304	0.208	1.60284e-103	iNL1	NRP1
SPNS21	7.15336e-108	2.19814	0.099	0.035	2.35839e-103	iNL1	SPNS2
ARID4A1	9.38769e-108	0.784866	0.586	0.574	3.09503e-103	iNL1	ARID4A
ENSG00000287134	1.09745e-107	4.00371	0.051	0.01	3.61817e-103	iNL1	ENSG00000287134
AMER31	1.75765e-107	2.40308	0.075	0.021	5.7948e-103	iNL1	AMER3
WNK31	2.18051e-107	0.894839	0.539	0.506	7.18891e-103	iNL1	WNK3
AHI11	5.41625e-107	1.20215	0.654	0.677	1.78568e-102	iNL1	AHI1
PHIP1	7.14895e-107	0.573965	0.697	0.718	2.35694e-102	iNL1	PHIP
CBLB1	9.27663e-107	1.08182	0.6	0.594	3.05841e-102	iNL1	CBLB
DOCK111	1.14333e-106	1.62365	0.235	0.14	3.76945e-102	iNL1	DOCK11
APBA22	1.27961e-106	0.692468	0.602	0.574	4.21876e-102	iNL1	APBA2
EPHA71	1.47597e-106	1.92937	0.249	0.155	4.86612e-102	iNL1	EPHA7
TM6SF11	1.96832e-106	1.90116	0.177	0.09	6.48937e-102	iNL1	TM6SF1
CHD9	2.99661e-106	0.380729	0.824	0.869	9.87954e-102	iNL1	CHD9
EHBP1	5.21158e-106	0.438271	0.764	0.763	1.71821e-101	iNL1	EHBP1
SLC6A5	9.33587e-106	5.5156	0.029	0.002	3.07794e-101	iNL1	SLC6A5
EPC1-AS1	2.66688e-105	1.69661	0.253	0.158	8.79244e-101	iNL1	EPC1-AS1
FAM110B2	3.03968e-105	0.808866	0.422	0.317	1.00215e-100	iNL1	FAM110B
ZFR21	4.25254e-105	2.34793	0.092	0.031	1.40202e-100	iNL1	ZFR2
BEGAIN1	4.91689e-105	2.053	0.128	0.054	1.62105e-100	iNL1	BEGAIN
ENSG000002904211	5.56537e-105	2.46689	0.097	0.034	1.83485e-100	iNL1	ENSG00000290421
CALY1	5.80157e-105	0.83893	0.355	0.244	1.91272e-100	iNL1	CALY
GABRG21	7.07287e-105	1.78186	0.189	0.1	2.33185e-100	iNL1	GABRG2
ABLIM21	1.09682e-104	1.5781	0.247	0.15	3.61612e-100	iNL1	ABLIM2
FRMD4B	2.26878e-104	0.675138	0.423	0.323	7.47993e-100	iNL1	FRMD4B
ENSG000002543941	3.08556e-104	2.89852	0.098	0.035	1.01728e-99	iNL1	ENSG00000254394
TFR21	5.2014e-104	2.40052	0.097	0.034	1.71485e-99	iNL1	TFR2
FAM222A-AS12	5.9264e-104	1.45586	0.224	0.128	1.95387e-99	iNL1	FAM222A-AS1
PCNX21	1.05575e-103	0.760654	0.61	0.592	3.4807e-99	iNL1	PCNX2
NDRG41	1.52653e-103	1.16636	0.357	0.264	5.03282e-99	iNL1	NDRG4
PAFAH1B11	1.85986e-103	0.394339	0.808	0.866	6.13176e-99	iNL1	PAFAH1B1
CACNA2D1-AS11	1.95035e-103	2.59128	0.084	0.027	6.43012e-99	iNL1	CACNA2D1-AS1
NECTIN1-AS1	2.33577e-103	2.58791	0.084	0.027	7.7008e-99	iNL1	NECTIN1-AS1
BEND41	2.93345e-103	3.34322	0.047	0.008	9.6713e-99	iNL1	BEND4
ENSG000002265261	5.3488e-103	2.24122	0.145	0.067	1.76345e-98	iNL1	ENSG00000226526
ENSG00000229294	5.752e-103	1.67004	0.304	0.21	1.89638e-98	iNL1	ENSG00000229294
USP151	1.44192e-102	0.747536	0.607	0.612	4.75388e-98	iNL1	USP15
TAFA1	3.58905e-102	3.42126	0.126	0.055	1.18328e-97	iNL1	TAFA1
PLCXD31	3.92433e-102	1.60695	0.225	0.13	1.29381e-97	iNL1	PLCXD3
NALF1-IT11	8.5717e-102	2.21831	0.103	0.038	2.826e-97	iNL1	NALF1-IT1
RAPGEF6	8.98332e-102	0.940058	0.632	0.67	2.96171e-97	iNL1	RAPGEF6
DYNC1LI11	1.3546e-101	0.679581	0.608	0.631	4.46598e-97	iNL1	DYNC1LI1
KCNIP41	2.10011e-101	1.17157	0.574	0.504	6.92384e-97	iNL1	KCNIP4
CASKIN11	3.64163e-101	1.78251	0.203	0.114	1.20061e-96	iNL1	CASKIN1
FAF12	4.49655e-101	0.501044	0.75	0.777	1.48247e-96	iNL1	FAF1
GPR1491	1.01674e-100	2.48466	0.085	0.028	3.3521e-96	iNL1	GPR149
LRRC3B1	1.23352e-100	2.44137	0.088	0.03	4.06679e-96	iNL1	LRRC3B
RIPOR2	1.35004e-100	1.60572	0.255	0.161	4.45094e-96	iNL1	RIPOR2
SLITRK51	1.79523e-100	1.69737	0.232	0.141	5.9187e-96	iNL1	SLITRK5
SLC35F31	2.02079e-100	2.24596	0.179	0.094	6.66233e-96	iNL1	SLC35F3
MARCHF111	5.19646e-100	3.23236	0.052	0.011	1.71322e-95	iNL1	MARCHF11
ENSG000002585602	1.67243e-99	2.0279	0.128	0.056	5.51384e-95	iNL1	ENSG00000258560
PTPRR1	2.19733e-99	2.4506	0.116	0.048	7.24437e-95	iNL1	PTPRR
SAMD141	2.5119e-99	1.57927	0.2	0.111	8.28148e-95	iNL1	SAMD14
VAMP21	2.94795e-99	0.856255	0.561	0.551	9.7191e-95	iNL1	VAMP2
ENSG000002858201	3.1018e-99	1.63431	0.213	0.122	1.02263e-94	iNL1	ENSG00000285820
ENSG000002644581	3.5252e-99	2.71191	0.08	0.026	1.16222e-94	iNL1	ENSG00000264458
PDZD71	4.61948e-99	2.30017	0.095	0.034	1.523e-94	iNL1	PDZD7
EPHB22	7.18451e-99	0.831881	0.516	0.457	2.36866e-94	iNL1	EPHB2
ARHGEF111	8.0926e-99	0.781261	0.583	0.577	2.66805e-94	iNL1	ARHGEF11
MAPK8IP21	1.18681e-98	1.32264	0.259	0.164	3.9128e-94	iNL1	MAPK8IP2
ENSG000002871951	1.38381e-98	1.9883	0.137	0.062	4.5623e-94	iNL1	ENSG00000287195
ENSG000002496781	1.72303e-98	2.10317	0.131	0.058	5.68065e-94	iNL1	ENSG00000249678
ZNF609	1.05008e-97	0.423106	0.776	0.818	3.46202e-93	iNL1	ZNF609
NCAN2	1.09344e-97	0.897197	0.414	0.32	3.60496e-93	iNL1	NCAN
ENSG000002873431	1.49293e-97	3.28195	0.05	0.01	4.92203e-93	iNL1	ENSG00000287343
DLGAP41	1.87352e-97	0.7385	0.591	0.59	6.17682e-93	iNL1	DLGAP4
ACBD6	2.15719e-97	0.686842	0.677	0.722	7.11203e-93	iNL1	ACBD6
LGI21	5.50397e-97	2.64677	0.091	0.032	1.8146e-92	iNL1	LGI2
ENSG00000288543	5.87554e-97	3.55116	0.04	0.006	1.93711e-92	iNL1	ENSG00000288543
KIF1B1	8.33456e-97	0.253168	0.918	0.944	2.74782e-92	iNL1	KIF1B
DLX6-AS1	1.28882e-96	2.33624	0.059	0.015	4.2491e-92	iNL1	DLX6-AS1
ENSG00000258035	1.44827e-96	3.16023	0.06	0.015	4.77479e-92	iNL1	ENSG00000258035
HULC1	1.7517e-96	1.42805	0.284	0.191	5.77518e-92	iNL1	HULC
VSTM2A2	2.52772e-96	2.12643	0.126	0.056	8.33363e-92	iNL1	VSTM2A
TUSC71	7.19923e-96	2.1935	0.12	0.051	2.37352e-91	iNL1	TUSC7
ENSG000002894181	9.19477e-96	3.83218	0.035	0.004	3.03142e-91	iNL1	ENSG00000289418
ZNF5401	2.34352e-95	1.82044	0.159	0.08	7.72637e-91	iNL1	ZNF540
SV2A1	2.44471e-95	0.986925	0.457	0.399	8.05998e-91	iNL1	SV2A
ERICH2-DT	2.47562e-95	2.54686	0.114	0.048	8.16188e-91	iNL1	ERICH2-DT
MARCHF11-AS11	2.70708e-95	4.30547	0.03	0.003	8.92497e-91	iNL1	MARCHF11-AS1
NDUFA4L21	7.10573e-95	2.50525	0.069	0.02	2.34269e-90	iNL1	NDUFA4L2
CBFA2T2	2.80685e-94	0.561616	0.584	0.568	9.2539e-90	iNL1	CBFA2T2
CLMP	9.55516e-94	1.40496	0.352	0.267	3.15024e-89	iNL1	CLMP
NREP-AS1	1.04556e-93	2.87606	0.094	0.035	3.4471e-89	iNL1	NREP-AS1
GPM6A-DT1	2.08499e-93	1.40148	0.243	0.151	6.874e-89	iNL1	GPM6A-DT
WDR471	2.77064e-93	0.947141	0.454	0.397	9.13452e-89	iNL1	WDR47
SHF1	3.41167e-93	1.28669	0.269	0.176	1.12479e-88	iNL1	SHF
ARIH1	4.18883e-93	0.469367	0.741	0.788	1.38102e-88	iNL1	ARIH1
EFNA31	5.54121e-93	1.95765	0.117	0.05	1.82688e-88	iNL1	EFNA3
ENSG000002742531	8.25785e-93	1.74271	0.121	0.052	2.72253e-88	iNL1	ENSG00000274253
LINC019381	1.05364e-92	2.45687	0.084	0.029	3.47374e-88	iNL1	LINC01938
SRGAP31	1.2045e-92	0.386639	0.829	0.823	3.9711e-88	iNL1	SRGAP3
GSTA41	2.16505e-92	0.899493	0.524	0.508	7.13795e-88	iNL1	GSTA4
ENSG000002831831	3.5085e-92	2.7512	0.063	0.017	1.15672e-87	iNL1	ENSG00000283183
RABEP12	4.2285e-92	0.581863	0.666	0.699	1.39409e-87	iNL1	RABEP1
ENSG000002866771	4.52936e-92	2.64327	0.062	0.017	1.49328e-87	iNL1	ENSG00000286677
SEPTIN51	6.14954e-92	1.36835	0.253	0.163	2.02744e-87	iNL1	SEPTIN5
CAMSAP22	1.0299e-91	0.449476	0.707	0.735	3.39549e-87	iNL1	CAMSAP2
ZBTB7C1	1.20861e-91	1.92397	0.154	0.077	3.98466e-87	iNL1	ZBTB7C
RGS7BP2	2.30112e-91	2.24586	0.1	0.039	7.58655e-87	iNL1	RGS7BP
SH3PXD2A1	3.60786e-91	1.28139	0.263	0.172	1.18948e-86	iNL1	SH3PXD2A
DISP21	6.27646e-91	1.59247	0.176	0.095	2.06928e-86	iNL1	DISP2
GPRIN11	8.87073e-91	1.4959	0.2	0.114	2.92459e-86	iNL1	GPRIN1
RAP1GAP21	1.31985e-90	1.52419	0.208	0.122	4.35141e-86	iNL1	RAP1GAP2
JAKMIP21	1.49208e-90	0.388117	0.809	0.84	4.91923e-86	iNL1	JAKMIP2
JUP1	1.74299e-90	1.61291	0.175	0.094	5.74646e-86	iNL1	JUP
LINC022532	1.83497e-90	1.62658	0.2	0.115	6.04972e-86	iNL1	LINC02253
STXBP5-AS11	3.09233e-90	2.11545	0.173	0.094	1.01951e-85	iNL1	STXBP5-AS1
PSD21	3.1363e-90	2.16066	0.105	0.042	1.03401e-85	iNL1	PSD2
KAZN-AS1	3.63244e-90	3.26668	0.05	0.011	1.19758e-85	iNL1	KAZN-AS1
ENSG00000289788	3.96014e-90	1.33348	0.365	0.285	1.30562e-85	iNL1	ENSG00000289788
DLGAP21	7.45509e-90	1.65135	0.286	0.198	2.45787e-85	iNL1	DLGAP2
TMSB15A2	9.27789e-90	0.799549	0.552	0.534	3.05883e-85	iNL1	TMSB15A
SETBP1	1.13499e-89	0.387058	0.795	0.809	3.74193e-85	iNL1	SETBP1
PDZD41	1.27989e-89	1.15234	0.384	0.311	4.21967e-85	iNL1	PDZD4
ELF21	2.20596e-89	0.617412	0.673	0.711	7.27283e-85	iNL1	ELF2
APC21	2.51893e-89	0.970815	0.458	0.402	8.30466e-85	iNL1	APC2
PAPPA1	4.69603e-89	1.36885	0.353	0.267	1.54823e-84	iNL1	PAPPA
GRID1-AS11	5.17281e-89	2.54349	0.072	0.023	1.70542e-84	iNL1	GRID1-AS1
ARHGEF121	6.89874e-89	0.644292	0.651	0.679	2.27445e-84	iNL1	ARHGEF12
GABRR1	7.0514e-89	3.05488	0.05	0.012	2.32478e-84	iNL1	GABRR1
GBX2	1.07667e-88	2.51149	0.066	0.02	3.54966e-84	iNL1	GBX2
ENSG000002868961	1.38978e-88	3.05786	0.062	0.017	4.58197e-84	iNL1	ENSG00000286896
BLTP11	1.45996e-88	0.702773	0.622	0.641	4.81335e-84	iNL1	BLTP1
LINC021331	9.1385e-88	2.37337	0.101	0.041	3.01287e-83	iNL1	LINC02133
ABTB3	1.35957e-87	1.71809	0.181	0.101	4.48237e-83	iNL1	ABTB3
MBOAT22	1.98422e-87	0.72608	0.589	0.583	6.54176e-83	iNL1	MBOAT2
KLHL24	2.2084e-87	1.03794	0.444	0.393	7.28086e-83	iNL1	KLHL24
AKR1D1	2.34747e-87	3.35084	0.053	0.013	7.73937e-83	iNL1	AKR1D1
C2CD51	2.36324e-87	1.10971	0.431	0.379	7.79135e-83	iNL1	C2CD5
TTN1	2.38606e-87	1.17303	0.436	0.374	7.86659e-83	iNL1	TTN
MTUS11	4.30123e-87	1.0604	0.407	0.337	1.41807e-82	iNL1	MTUS1
BRAF	4.51091e-87	0.476664	0.734	0.78	1.4872e-82	iNL1	BRAF
RAB6A2	5.1144e-87	0.655632	0.625	0.646	1.68617e-82	iNL1	RAB6A
IL3RA	1.05069e-86	1.41513	0.298	0.213	3.46402e-82	iNL1	IL3RA
TFAP2B	1.15171e-85	2.03197	0.087	0.032	3.79708e-81	iNL1	TFAP2B
KCNK91	1.6029e-85	2.82533	0.069	0.022	5.28461e-81	iNL1	KCNK9
APLP11	1.67519e-85	0.727616	0.514	0.477	5.52293e-81	iNL1	APLP1
GAS2	4.9718e-85	1.75355	0.179	0.101	1.63915e-80	iNL1	GAS2
ENSG000002483431	6.72409e-85	2.26983	0.093	0.036	2.21686e-80	iNL1	ENSG00000248343
PDE5A	1.14291e-84	1.33197	0.353	0.276	3.76806e-80	iNL1	PDE5A
LINC01289	1.39882e-84	2.34046	0.067	0.021	4.61178e-80	iNL1	LINC01289
OSBP21	1.4208e-84	1.04038	0.386	0.308	4.68425e-80	iNL1	OSBP2
CAMTA1-AS31	1.42382e-84	2.11492	0.11	0.048	4.69418e-80	iNL1	CAMTA1-AS3
PLPPR52	1.59131e-84	1.81179	0.203	0.12	5.24639e-80	iNL1	PLPPR5
ACOT71	1.70878e-84	0.975016	0.426	0.361	5.63369e-80	iNL1	ACOT7
SPTBN21	2.39364e-84	1.04243	0.384	0.31	7.8916e-80	iNL1	SPTBN2
HERC32	7.19427e-84	1.45036	0.217	0.132	2.37188e-79	iNL1	HERC3
OLFM22	8.47545e-84	0.872228	0.472	0.418	2.79427e-79	iNL1	OLFM2
PRKG11	1.10798e-83	0.152888	0.422	0.605	3.6529e-79	iNL1	PRKG1
DLG2-AS21	1.19419e-83	1.53605	0.19	0.11	3.93712e-79	iNL1	DLG2-AS2
PPP1R14A	1.79866e-83	2.20486	0.073	0.025	5.93001e-79	iNL1	PPP1R14A
SMARCA42	2.38257e-83	0.437179	0.717	0.781	7.85508e-79	iNL1	SMARCA4
TMCC1	4.06212e-83	0.511207	0.718	0.768	1.33924e-78	iNL1	TMCC1
ENSG000002912581	4.6036e-83	1.28502	0.224	0.139	1.51776e-78	iNL1	ENSG00000291258
SLC8A32	1.08136e-82	1.36377	0.164	0.087	3.56512e-78	iNL1	SLC8A3
ENSG00000287451	2.06714e-82	3.01821	0.06	0.018	6.81514e-78	iNL1	ENSG00000287451
GRK41	2.68922e-82	1.13297	0.417	0.366	8.8661e-78	iNL1	GRK4
TRHDE-AS11	3.45659e-82	3.10234	0.064	0.02	1.1396e-77	iNL1	TRHDE-AS1
CD2001	3.99832e-82	0.964217	0.437	0.378	1.31821e-77	iNL1	CD200
KCNC11	2.09407e-81	1.44755	0.266	0.184	6.90395e-77	iNL1	KCNC1
LINC02082	5.76617e-81	2.45741	0.071	0.024	1.90105e-76	iNL1	LINC02082
WDFY3	5.84258e-81	0.47954	0.749	0.812	1.92624e-76	iNL1	WDFY3
RGMB	5.91095e-81	1.61013	0.402	0.357	1.94878e-76	iNL1	RGMB
TFAP2A	8.85479e-81	2.18512	0.103	0.044	2.91934e-76	iNL1	TFAP2A
CDH18-AS11	1.25315e-80	3.81915	0.034	0.006	4.13152e-76	iNL1	CDH18-AS1
HTR71	1.64056e-80	3.55042	0.041	0.009	5.40877e-76	iNL1	HTR7
ZSCAN2-AS11	2.73467e-80	1.61917	0.203	0.124	9.01592e-76	iNL1	ZSCAN2-AS1
SYT31	3.17792e-80	2.25245	0.072	0.024	1.04773e-75	iNL1	SYT3
ENSG00000274444	4.08422e-80	2.60019	0.058	0.017	1.34653e-75	iNL1	ENSG00000274444
CDH91	4.7908e-80	2.88232	0.059	0.017	1.57948e-75	iNL1	CDH9
SLC45A21	8.2745e-80	1.98522	0.106	0.046	2.72802e-75	iNL1	SLC45A2
CAMK2N21	8.27571e-80	1.39957	0.166	0.09	2.72842e-75	iNL1	CAMK2N2
SSBP3	1.0319e-79	0.523412	0.656	0.684	3.40208e-75	iNL1	SSBP3
MACROH2A22	1.16888e-79	0.808151	0.523	0.509	3.85368e-75	iNL1	MACROH2A2
CELSR31	1.20131e-79	1.6705	0.154	0.082	3.9606e-75	iNL1	CELSR3
CCDC35	2.05789e-79	1.5012	0.247	0.167	6.78466e-75	iNL1	CCDC3
NAP1L51	2.23432e-79	1.17527	0.272	0.187	7.36632e-75	iNL1	NAP1L5
FXYD71	2.61597e-79	1.18622	0.255	0.169	8.62459e-75	iNL1	FXYD7
ENSG000002910411	3.13606e-79	1.99722	0.135	0.068	1.03393e-74	iNL1	ENSG00000291041
KMT2A2	5.0326e-79	0.475919	0.7	0.755	1.6592e-74	iNL1	KMT2A
ELAVL4-AS11	5.57209e-79	3.12059	0.036	0.006	1.83706e-74	iNL1	ELAVL4-AS1
KCNN22	7.47296e-79	1.64609	0.191	0.112	2.46376e-74	iNL1	KCNN2
ENSG000002571912	8.25807e-79	1.44078	0.319	0.234	2.7226e-74	iNL1	ENSG00000257191
RNF217-AS1	1.21041e-78	2.06048	0.187	0.111	3.9906e-74	iNL1	RNF217-AS1
RBMS3-AS21	1.93867e-78	2.32685	0.118	0.056	6.39159e-74	iNL1	RBMS3-AS2
LINC011111	2.71258e-78	2.89347	0.067	0.022	8.94312e-74	iNL1	LINC01111
C11orf871	2.99431e-78	2.78527	0.051	0.013	9.87192e-74	iNL1	C11orf87
ELAPOR21	4.86128e-78	0.930742	0.429	0.368	1.60272e-73	iNL1	ELAPOR2
ZNF33A1	5.20041e-78	0.752082	0.564	0.573	1.71452e-73	iNL1	ZNF33A
ENSG000002677621	6.61892e-78	2.10547	0.103	0.045	2.18219e-73	iNL1	ENSG00000267762
RIMS41	6.63737e-78	2.53576	0.06	0.018	2.18827e-73	iNL1	RIMS4
GRIN11	1.22768e-77	3.23441	0.042	0.009	4.04752e-73	iNL1	GRIN1
ZFP371	1.53835e-77	1.29527	0.315	0.239	5.07178e-73	iNL1	ZFP37
GREB12	2.39798e-77	0.904748	0.381	0.302	7.9059e-73	iNL1	GREB1
USP493	2.41684e-77	1.05398	0.385	0.315	7.96806e-73	iNL1	USP49
ENSG000002855491	2.58302e-77	2.18524	0.089	0.036	8.51595e-73	iNL1	ENSG00000285549
HCN31	3.42093e-77	2.02448	0.116	0.055	1.12785e-72	iNL1	HCN3
PI4KA2	4.20141e-77	0.858741	0.53	0.52	1.38516e-72	iNL1	PI4KA
MTF21	9.08978e-77	0.728074	0.555	0.56	2.99681e-72	iNL1	MTF2
NGFR	1.77351e-76	0.901435	0.156	0.082	5.84709e-72	iNL1	NGFR
B3GALT1	1.95019e-76	0.964019	0.445	0.376	6.42958e-72	iNL1	B3GALT1
TET2	1.96887e-76	0.61776	0.639	0.684	6.49118e-72	iNL1	TET2
SUSD41	2.67923e-76	1.64177	0.173	0.099	8.83316e-72	iNL1	SUSD4
GRM3-AS11	3.84569e-76	1.9251	0.129	0.064	1.26789e-71	iNL1	GRM3-AS1
DTD1-AS11	5.79046e-76	1.73554	0.139	0.072	1.90906e-71	iNL1	DTD1-AS1
TENM3-AS1	8.36129e-76	2.30659	0.303	0.238	2.75663e-71	iNL1	TENM3-AS1
ACSL41	8.399e-76	1.05849	0.388	0.325	2.76907e-71	iNL1	ACSL4
GOLGA7B1	9.59352e-76	2.45829	0.063	0.02	3.16289e-71	iNL1	GOLGA7B
ENSG000002302861	1.43349e-75	1.92702	0.12	0.058	4.72607e-71	iNL1	ENSG00000230286
TMEM1792	1.43403e-75	1.87122	0.1	0.044	4.72786e-71	iNL1	TMEM179
CDIN1	4.54884e-75	1.17328	0.452	0.42	1.49971e-70	iNL1	CDIN1
ARHGAP211	9.85277e-75	0.412639	0.783	0.83	3.24836e-70	iNL1	ARHGAP21
NPTXR1	1.05096e-74	1.86945	0.157	0.088	3.46491e-70	iNL1	NPTXR
LINC01947	1.39306e-74	2.94221	0.053	0.015	4.59277e-70	iNL1	LINC01947
C1orf212	1.70109e-74	0.857161	0.525	0.503	5.60834e-70	iNL1	C1orf21
GPR1531	2.03372e-74	1.74392	0.126	0.062	6.70496e-70	iNL1	GPR153
CSRNP32	2.51874e-74	0.291151	0.742	0.697	8.30404e-70	iNL1	CSRNP3
ENSG000002665991	4.54226e-74	2.82692	0.049	0.013	1.49754e-69	iNL1	ENSG00000266599
GAU1	4.88002e-74	1.87932	0.122	0.059	1.60889e-69	iNL1	GAU1
ENSG000002547871	7.52987e-74	1.94451	0.227	0.153	2.48252e-69	iNL1	ENSG00000254787
ADAMTS102	1.24898e-73	1.56409	0.192	0.118	4.11776e-69	iNL1	ADAMTS10
ST8SIA6-AS1	2.30268e-73	4.0456	0.027	0.004	7.59171e-69	iNL1	ST8SIA6-AS1
TCEAL71	2.36511e-73	1.07427	0.397	0.342	7.79753e-69	iNL1	TCEAL7
PPP2R3A	3.42312e-73	0.686376	0.622	0.638	1.12857e-68	iNL1	PPP2R3A
MAPK61	3.62378e-73	0.570628	0.63	0.681	1.19473e-68	iNL1	MAPK6
CBFA2T31	4.09857e-73	2.74051	0.046	0.012	1.35126e-68	iNL1	CBFA2T3
CARMIL31	4.30829e-73	2.46758	0.081	0.032	1.4204e-68	iNL1	CARMIL3
SIDT11	5.05352e-73	2.01283	0.087	0.036	1.66609e-68	iNL1	SIDT1
JAZF12	6.02741e-73	0.69195	0.594	0.582	1.98718e-68	iNL1	JAZF1
PHC2-AS11	7.44599e-73	1.99822	0.12	0.059	2.45487e-68	iNL1	PHC2-AS1
ABCA31	1.44093e-72	1.31046	0.311	0.238	4.75061e-68	iNL1	ABCA3
KCNK2	3.22685e-72	2.02045	0.101	0.046	1.06386e-67	iNL1	KCNK2
SLC3A11	3.29133e-72	1.25188	0.311	0.238	1.08512e-67	iNL1	SLC3A1
DOK41	3.77023e-72	1.90766	0.103	0.047	1.24301e-67	iNL1	DOK4
LINC01828	8.10464e-72	2.49757	0.099	0.045	2.67202e-67	iNL1	LINC01828
TMEM1632	1.11642e-71	0.714352	0.462	0.384	3.68074e-67	iNL1	TMEM163
HS3ST2	1.3162e-71	3.9284	0.03	0.005	4.33937e-67	iNL1	HS3ST2
CAMSAP31	1.40689e-71	2.36957	0.07	0.025	4.63839e-67	iNL1	CAMSAP3
CHKB-DT1	1.63359e-71	1.58162	0.242	0.168	5.38579e-67	iNL1	CHKB-DT
TSIX	2.17314e-71	1.93569	0.104	0.047	7.16462e-67	iNL1	TSIX
ZBTB461	2.63098e-71	1.14146	0.34	0.272	8.67408e-67	iNL1	ZBTB46
ENSG000002500921	2.99669e-71	2.46686	0.065	0.022	9.87979e-67	iNL1	ENSG00000250092
ENSG00000230498	3.03315e-71	3.37181	0.033	0.006	1e-66	iNL1	ENSG00000230498
HOXA51	3.11737e-71	1.53497	0.236	0.163	1.02776e-66	iNL1	HOXA5
HSPA12A1	3.70087e-71	1.20994	0.328	0.26	1.22014e-66	iNL1	HSPA12A
ENSG00000272438	4.10995e-71	1.80064	0.098	0.043	1.35501e-66	iNL1	ENSG00000272438
MINAR11	8.6301e-71	2.01262	0.101	0.046	2.84526e-66	iNL1	MINAR1
SLC5A4-AS12	1.06556e-70	1.44564	0.232	0.157	3.51305e-66	iNL1	SLC5A4-AS1
CELF61	2.70914e-70	1.75698	0.122	0.061	8.93176e-66	iNL1	CELF6
ENSG00000255410	2.90957e-70	1.84445	0.117	0.057	9.59257e-66	iNL1	ENSG00000255410
ENSG00000259460	4.77341e-70	2.22518	0.074	0.028	1.57374e-65	iNL1	ENSG00000259460
SLC12A51	4.84593e-70	1.47414	0.21	0.136	1.59766e-65	iNL1	SLC12A5
LINC006621	4.84642e-70	1.02737	0.389	0.328	1.59782e-65	iNL1	LINC00662
RBMS31	7.54304e-70	1.32795	0.477	0.457	2.48687e-65	iNL1	RBMS3
ROBO4	1.46578e-69	3.28902	0.039	0.009	4.83252e-65	iNL1	ROBO4
CACNB11	2.63274e-69	1.45436	0.168	0.098	8.6799e-65	iNL1	CACNB1
FAM133A1	3.85799e-69	1.9781	0.115	0.056	1.27194e-64	iNL1	FAM133A
ENSG00000287896	4.4551e-69	2.22712	0.073	0.028	1.4688e-64	iNL1	ENSG00000287896
TMEM74B1	7.48686e-69	2.47227	0.057	0.018	2.46834e-64	iNL1	TMEM74B
TRIM210	8.80596e-69	0.2563	0.814	0.838	2.90324e-64	iNL1	TRIM2
ZRANB2-DT1	1.16918e-68	1.42461	0.403	0.351	3.85468e-64	iNL1	ZRANB2-DT
ENSG000002870831	1.58919e-68	3.0836	0.039	0.009	5.23938e-64	iNL1	ENSG00000287083
ENSG000002702071	2.55476e-68	2.18645	0.235	0.164	8.4228e-64	iNL1	ENSG00000270207
CAMSAP11	2.57599e-68	0.818881	0.488	0.471	8.49279e-64	iNL1	CAMSAP1
ENSG00000253503	4.00753e-68	3.45574	0.035	0.007	1.32124e-63	iNL1	ENSG00000253503
SPIN11	5.11148e-68	0.559975	0.643	0.693	1.6852e-63	iNL1	SPIN1
GRM4	9.8202e-68	4.0625	0.024	0.003	3.23762e-63	iNL1	GRM4
ENSG00000254538	1.28761e-67	1.2915	0.363	0.301	4.24512e-63	iNL1	ENSG00000254538
PATJ2	1.45087e-67	1.14616	0.414	0.373	4.78337e-63	iNL1	PATJ
KIRREL3	2.252e-67	1.14551	0.433	0.378	7.42461e-63	iNL1	KIRREL3
SLC5A41	2.55515e-67	1.81107	0.14	0.076	8.42406e-63	iNL1	SLC5A4
EPHA101	3.04526e-67	3.28368	0.033	0.006	1.00399e-62	iNL1	EPHA10
KIF1A1	4.70401e-67	0.460152	0.694	0.732	1.55086e-62	iNL1	KIF1A
SORCS11	6.35016e-67	1.4487	0.418	0.364	2.09358e-62	iNL1	SORCS1
CYRIB2	8.63675e-67	0.642321	0.602	0.631	2.84745e-62	iNL1	CYRIB
FAIM21	1.18945e-66	1.37007	0.173	0.103	3.92151e-62	iNL1	FAIM2
PDE4DIP2	1.51738e-66	1.04053	0.394	0.344	5.00264e-62	iNL1	PDE4DIP
SMYD31	1.62085e-66	0.519783	0.761	0.793	5.34377e-62	iNL1	SMYD3
AKAP122	2.05364e-66	0.511647	0.627	0.628	6.77063e-62	iNL1	AKAP12
DPYD1	2.36729e-66	0.894	0.544	0.506	7.80473e-62	iNL1	DPYD
PPIP5K21	2.80762e-66	0.903211	0.476	0.457	9.25645e-62	iNL1	PPIP5K2
FNIP21	4.21613e-66	1.02304	0.376	0.319	1.39002e-61	iNL1	FNIP2
ENSG000002864461	4.61798e-66	3.02042	0.032	0.006	1.5225e-61	iNL1	ENSG00000286446
PDE11A-AS1	6.49988e-66	3.22816	0.035	0.007	2.14294e-61	iNL1	PDE11A-AS1
KMT2C1	7.43978e-66	0.333213	0.792	0.852	2.45282e-61	iNL1	KMT2C
EPHA51	1.38719e-65	1.62206	0.342	0.285	4.57344e-61	iNL1	EPHA5
CACNA2D21	1.43824e-65	2.09752	0.084	0.036	4.74172e-61	iNL1	CACNA2D2
DEGS2	2.16883e-65	1.82695	0.122	0.063	7.15042e-61	iNL1	DEGS2
PCDH9-AS11	2.18019e-65	2.90952	0.046	0.013	7.18786e-61	iNL1	PCDH9-AS1
ENSG00000254171	2.66136e-65	2.2894	0.07	0.027	8.77424e-61	iNL1	ENSG00000254171
USP3-AS11	3.02048e-65	0.991909	0.383	0.321	9.95824e-61	iNL1	USP3-AS1
CHRNA41	3.14884e-65	2.07036	0.063	0.022	1.03814e-60	iNL1	CHRNA4
APPAT1	3.45743e-65	1.17745	0.391	0.348	1.13988e-60	iNL1	APPAT
CAMK2N11	5.39077e-65	0.76022	0.586	0.598	1.77728e-60	iNL1	CAMK2N1
ENSG000002586621	8.09663e-65	3.99218	0.029	0.005	2.66938e-60	iNL1	ENSG00000258662
ENSG000002846751	8.16622e-65	3.3167	0.038	0.009	2.69232e-60	iNL1	ENSG00000284675
PPP1R9A-AS12	1.01797e-64	1.29873	0.447	0.409	3.35616e-60	iNL1	PPP1R9A-AS1
INPP5F1	1.65832e-64	1.00235	0.389	0.334	5.46733e-60	iNL1	INPP5F
ENSG00000228487	2.92103e-64	2.54367	0.06	0.021	9.63035e-60	iNL1	ENSG00000228487
ENSG000002581011	3.15043e-64	1.9981	0.087	0.038	1.03867e-59	iNL1	ENSG00000258101
GRIP21	3.8451e-64	1.91124	0.126	0.067	1.26769e-59	iNL1	GRIP2
LRRC491	5.21985e-64	0.859503	0.497	0.491	1.72093e-59	iNL1	LRRC49
ATL11	5.557e-64	0.786774	0.49	0.477	1.83209e-59	iNL1	ATL1
PEX5L	5.58779e-64	1.84871	0.187	0.119	1.84224e-59	iNL1	PEX5L
CYP51A1-AS11	5.8748e-64	1.97372	0.12	0.062	1.93686e-59	iNL1	CYP51A1-AS1
GFOD21	8.55382e-64	1.08689	0.362	0.308	2.82011e-59	iNL1	GFOD2
LYST1	8.78204e-64	0.862614	0.404	0.347	2.89535e-59	iNL1	LYST
MPP21	9.74381e-64	1.28685	0.223	0.151	3.21244e-59	iNL1	MPP2
OR51D1	1.67265e-63	2.76938	0.037	0.009	5.51456e-59	iNL1	OR51D1
LINGO1-AS1	2.20741e-63	3.59305	0.026	0.004	7.27762e-59	iNL1	LINGO1-AS1
ENSG000002319371	3.18319e-63	3.29273	0.032	0.007	1.04947e-58	iNL1	ENSG00000231937
CPLX11	3.31368e-63	1.69913	0.091	0.041	1.09249e-58	iNL1	CPLX1
RTF11	3.95467e-63	0.378452	0.769	0.841	1.30381e-58	iNL1	RTF1
BNC1	3.9938e-63	2.5753	0.047	0.014	1.31671e-58	iNL1	BNC1
ENSG00000261191	4.29899e-63	1.88184	0.131	0.071	1.41733e-58	iNL1	ENSG00000261191
ENSG00000225689	5.54252e-63	0.76128	0.559	0.533	1.82731e-58	iNL1	ENSG00000225689
ENSG000002700591	6.03691e-63	2.34904	0.05	0.015	1.99031e-58	iNL1	ENSG00000270059
NTN42	6.20409e-63	1.38505	0.148	0.083	2.04543e-58	iNL1	NTN4
H3-3B1	6.75375e-63	0.329933	0.812	0.91	2.22664e-58	iNL1	H3-3B
CRHR11	8.41642e-63	2.81907	0.035	0.008	2.77481e-58	iNL1	CRHR1
NRXN2-AS12	8.43734e-63	2.97454	0.043	0.012	2.78171e-58	iNL1	NRXN2-AS1
RTL91	1.08798e-62	2.21259	0.076	0.031	3.58696e-58	iNL1	RTL9
ZNF385D-AS2	1.18933e-62	5.12112	0.023	0.003	3.92111e-58	iNL1	ZNF385D-AS2
PDE11A	1.77558e-62	2.24893	0.101	0.049	5.8539e-58	iNL1	PDE11A
ENSG000002600841	1.8244e-62	2.63861	0.049	0.015	6.01485e-58	iNL1	ENSG00000260084
ENSG00000280029	2.28373e-62	1.35218	0.306	0.24	7.52924e-58	iNL1	ENSG00000280029
PDE1B1	3.54976e-62	2.81438	0.034	0.008	1.17032e-57	iNL1	PDE1B
LINC010911	4.45482e-62	2.26285	0.098	0.047	1.46871e-57	iNL1	LINC01091
GRM82	4.99202e-62	2.21973	0.176	0.111	1.64582e-57	iNL1	GRM8
ASTN2-AS11	5.62133e-62	1.44641	0.235	0.164	1.85329e-57	iNL1	ASTN2-AS1
MICU31	5.64799e-62	0.90183	0.461	0.437	1.86209e-57	iNL1	MICU3
PCDH9-AS31	5.84574e-62	2.65315	0.044	0.013	1.92728e-57	iNL1	PCDH9-AS3
ENSG000002534471	5.92292e-62	3.64407	0.024	0.003	1.95273e-57	iNL1	ENSG00000253447
LINC030761	9.1658e-62	1.13388	0.4	0.351	3.02187e-57	iNL1	LINC03076
PURG1	9.78502e-62	1.14227	0.366	0.312	3.22602e-57	iNL1	PURG
UBR31	1.29389e-61	0.617494	0.603	0.634	4.26583e-57	iNL1	UBR3
ZNF911	1.38937e-61	0.688798	0.559	0.584	4.5806e-57	iNL1	ZNF91
MT-ND21	1.52748e-61	0.281679	0.925	0.936	5.03594e-57	iNL1	MT-ND2
SPATS21	1.86677e-61	0.592512	0.61	0.649	6.15456e-57	iNL1	SPATS2
CDHR21	1.93449e-61	2.03052	0.08	0.034	6.37782e-57	iNL1	CDHR2
NPM21	2.27018e-61	1.65228	0.127	0.068	7.48455e-57	iNL1	NPM2
PPP1R9A2	3.53517e-61	0.490438	0.735	0.777	1.16551e-56	iNL1	PPP1R9A
KDM1A2	4.22805e-61	0.500217	0.633	0.678	1.39395e-56	iNL1	KDM1A
VGF1	5.43921e-61	1.05577	0.191	0.12	1.79325e-56	iNL1	VGF
FAM171B1	5.70798e-61	1.06753	0.362	0.309	1.88186e-56	iNL1	FAM171B
NXPH21	6.62484e-61	2.09425	0.119	0.063	2.18414e-56	iNL1	NXPH2
AGTPBP11	7.63988e-61	0.631656	0.586	0.607	2.51879e-56	iNL1	AGTPBP1
ENSG000002867401	1.1847e-60	3.41478	0.026	0.004	3.90583e-56	iNL1	ENSG00000286740
ENSG00000259805	1.26867e-60	1.28498	0.246	0.176	4.18268e-56	iNL1	ENSG00000259805
R3HDM21	1.98815e-60	0.418361	0.725	0.78	6.55475e-56	iNL1	R3HDM2
KIF26A1	2.60981e-60	2.25359	0.06	0.022	8.60427e-56	iNL1	KIF26A
ENSG000002923091	2.88041e-60	2.76185	0.054	0.019	9.49642e-56	iNL1	ENSG00000292309
ENSG000001975851	2.92115e-60	1.64297	0.352	0.296	9.63073e-56	iNL1	ENSG00000197585
CHN2-AS1	3.16632e-60	3.08004	0.035	0.008	1.0439e-55	iNL1	CHN2-AS1
UPP21	4.1246e-60	1.65988	0.158	0.095	1.35984e-55	iNL1	UPP2
DPF31	4.50835e-60	1.15599	0.335	0.272	1.48636e-55	iNL1	DPF3
CHSY31	5.32865e-60	1.72298	0.24	0.173	1.7568e-55	iNL1	CHSY3
ZNF561-AS1	5.47326e-60	0.616467	0.616	0.652	1.80448e-55	iNL1	ZNF561-AS1
TCEAL61	6.07977e-60	2.66251	0.035	0.008	2.00444e-55	iNL1	TCEAL6
ENSG00000247345	8.11046e-60	2.07667	0.084	0.037	2.67394e-55	iNL1	ENSG00000247345
RTN41	9.0814e-60	0.176179	0.93	0.957	2.99405e-55	iNL1	RTN4
CACNB31	9.39444e-60	1.34866	0.226	0.157	3.09725e-55	iNL1	CACNB3
SLC5A7	1.0183e-59	4.30366	0.019	0.002	3.35724e-55	iNL1	SLC5A7
DLK11	1.54188e-59	1.27727	0.105	0.052	5.08342e-55	iNL1	DLK1
MPP32	2.30512e-59	1.35281	0.218	0.15	7.59975e-55	iNL1	MPP3
ENSG000002860203	2.84369e-59	1.96741	0.073	0.03	9.37537e-55	iNL1	ENSG00000286020
ARL4D	2.94491e-59	2.08247	0.1	0.049	9.70909e-55	iNL1	ARL4D
SPIRE21	3.44919e-59	1.629	0.167	0.103	1.13716e-54	iNL1	SPIRE2
DLX6	4.13948e-59	2.71046	0.029	0.006	1.36475e-54	iNL1	DLX6
MYO16-AS1	4.43987e-59	2.22162	0.084	0.038	1.46378e-54	iNL1	MYO16-AS1
ADAMTS181	5.31064e-59	2.16001	0.053	0.018	1.75086e-54	iNL1	ADAMTS18
SLC23A22	5.53248e-59	1.03567	0.385	0.341	1.824e-54	iNL1	SLC23A2
EFCAB52	5.96499e-59	1.75841	0.124	0.067	1.9666e-54	iNL1	EFCAB5
DNM12	7.26573e-59	0.64427	0.549	0.547	2.39544e-54	iNL1	DNM1
EBF3-AS1	7.99394e-59	3.66508	0.025	0.004	2.63552e-54	iNL1	EBF3-AS1
COP11	1.51001e-58	0.457876	0.691	0.747	4.97834e-54	iNL1	COP1
AMMECR1	1.99576e-58	1.48133	0.373	0.331	6.57981e-54	iNL1	AMMECR1
NR2F21	2.77211e-58	0.564882	0.268	0.438	9.13936e-54	iNL1	NR2F2
MPIG6B1	2.80509e-58	2.36299	0.051	0.017	9.24809e-54	iNL1	MPIG6B
DLC1	4.35783e-58	1.64243	0.148	0.263	1.43673e-53	iNL1	DLC1
GSE1	5.05159e-58	0.939721	0.432	0.4	1.66546e-53	iNL1	GSE1
EIF4G21	7.52626e-58	0.277016	0.794	0.882	2.48133e-53	iNL1	EIF4G2
EPS8L11	8.41503e-58	1.30692	0.2	0.134	2.77435e-53	iNL1	EPS8L1
ANKRD36B1	8.93694e-58	1.41929	0.27	0.209	2.94642e-53	iNL1	ANKRD36B
KCNC21	1.39531e-57	2.1147	0.077	0.033	4.60021e-53	iNL1	KCNC2
GRIA11	1.58111e-57	0.714121	0.532	0.487	5.21276e-53	iNL1	GRIA1
ADAM111	1.61237e-57	2.72756	0.047	0.015	5.31581e-53	iNL1	ADAM11
ENSG000002317541	1.64174e-57	3.70359	0.022	0.003	5.41266e-53	iNL1	ENSG00000231754
WASF12	1.97054e-57	0.596082	0.486	0.453	6.49668e-53	iNL1	WASF1
ENSG00000254365	2.0792e-57	4.23255	0.019	0.002	6.85492e-53	iNL1	ENSG00000254365
SLC16A101	2.71216e-57	1.52923	0.105	0.053	8.94171e-53	iNL1	SLC16A10
PWWP3A2	3.22079e-57	0.536035	0.622	0.679	1.06186e-52	iNL1	PWWP3A
PDE4A1	5.93509e-57	1.99226	0.07	0.029	1.95674e-52	iNL1	PDE4A
SHTN11	7.30374e-57	0.626685	0.562	0.579	2.40797e-52	iNL1	SHTN1
ENSG00000289264	8.71025e-57	3.52221	0.031	0.007	2.87168e-52	iNL1	ENSG00000289264
ENSG000002569481	2.3265e-56	4.05107	0.023	0.004	7.67024e-52	iNL1	ENSG00000256948
ENSG000002600411	2.64774e-56	2.29396	0.069	0.029	8.72932e-52	iNL1	ENSG00000260041
KLHL34	2.75024e-56	1.74161	0.106	0.055	9.06725e-52	iNL1	KLHL34
ACVR2B1	2.9872e-56	0.928204	0.39	0.346	9.84852e-52	iNL1	ACVR2B
RASD2	5.40949e-56	2.98553	0.03	0.007	1.78345e-51	iNL1	RASD2
ORC41	5.708e-56	0.706331	0.55	0.575	1.88187e-51	iNL1	ORC4
LINC02821	5.818e-56	2.17202	0.061	0.023	1.91814e-51	iNL1	LINC02821
ENSG00000204398	6.61374e-56	4.40436	0.018	0.002	2.18049e-51	iNL1	ENSG00000204398
FRMPD3-AS1	9.15774e-56	2.1518	0.078	0.035	3.01922e-51	iNL1	FRMPD3-AS1
SLC1A11	9.50929e-56	0.893906	0.272	0.198	3.13512e-51	iNL1	SLC1A1
DPYD-AS11	1.2867e-55	1.76917	0.278	0.217	4.24214e-51	iNL1	DPYD-AS1
CYRIA2	1.7654e-55	1.14	0.283	0.219	5.82034e-51	iNL1	CYRIA
TMEM2131	1.76737e-55	1.94795	0.079	0.035	5.82684e-51	iNL1	TMEM213
ENSG00000248245	2.05316e-55	4.21557	0.02	0.003	6.76906e-51	iNL1	ENSG00000248245
LMBR1L1	2.36722e-55	1.13679	0.299	0.239	7.8045e-51	iNL1	LMBR1L
AHCYL2	2.38699e-55	0.635186	0.591	0.61	7.86966e-51	iNL1	AHCYL2
ENSG000002675681	2.69613e-55	2.30749	0.059	0.023	8.88886e-51	iNL1	ENSG00000267568
GLRA1	3.15205e-55	1.62318	0.115	0.062	1.0392e-50	iNL1	GLRA1
GAB22	4.3138e-55	0.630186	0.549	0.534	1.42222e-50	iNL1	GAB2
GPC5-AS21	5.04537e-55	3.18789	0.059	0.022	1.66341e-50	iNL1	GPC5-AS2
ENSG000002635941	5.21662e-55	2.71809	0.049	0.017	1.71987e-50	iNL1	ENSG00000263594
RFX71	7.02337e-55	0.509358	0.653	0.701	2.31553e-50	iNL1	RFX7
LMO31	7.18116e-55	1.49374	0.238	0.174	2.36756e-50	iNL1	LMO3
ENSG000002594031	7.35836e-55	2.15277	0.057	0.021	2.42598e-50	iNL1	ENSG00000259403
LETR11	7.48306e-55	2.47738	0.065	0.026	2.46709e-50	iNL1	LETR1
MATR33	8.43052e-55	0.274104	0.8	0.895	2.77946e-50	iNL1	MATR3
ENSG00000233783	9.14125e-55	0.937091	0.487	0.479	3.01378e-50	iNL1	ENSG00000233783
LINC005811	1.01312e-54	3.55087	0.026	0.005	3.34015e-50	iNL1	LINC00581
MEG31	1.07973e-54	2.51843	0.243	0.19	3.55976e-50	iNL1	MEG3
FBLL11	1.31599e-54	1.27481	0.156	0.095	4.33869e-50	iNL1	FBLL1
DLX1	2.77104e-54	1.98367	0.06	0.023	9.13584e-50	iNL1	DLX1
SERP21	3.58558e-54	1.03625	0.305	0.243	1.18213e-49	iNL1	SERP2
CD8A1	3.83276e-54	2.13188	0.056	0.021	1.26362e-49	iNL1	CD8A
PCBP1-AS1	4.54548e-54	0.839302	0.485	0.481	1.4986e-49	iNL1	PCBP1-AS1
ENSG000002534771	5.14109e-54	1.96555	0.082	0.038	1.69496e-49	iNL1	ENSG00000253477
TTTY142	5.35114e-54	0.865798	0.482	0.477	1.76422e-49	iNL1	TTTY14
CLSTN31	5.78731e-54	1.23536	0.273	0.212	1.90802e-49	iNL1	CLSTN3
ENSG000002717741	6.94937e-54	1.45072	0.495	0.494	2.29114e-49	iNL1	ENSG00000271774
ATRX1	7.74612e-54	0.22992	0.872	0.925	2.55382e-49	iNL1	ATRX
PBRM13	8.17147e-54	0.352877	0.726	0.799	2.69405e-49	iNL1	PBRM1
RNF1521	9.62324e-54	1.10864	0.265	0.2	3.17269e-49	iNL1	RNF152
ENSG000002668401	1.00811e-53	2.64687	0.037	0.01	3.32364e-49	iNL1	ENSG00000266840
ENSG000002310921	1.24199e-53	3.99038	0.022	0.003	4.09473e-49	iNL1	ENSG00000231092
ARHGAP332	1.62161e-53	1.18135	0.26	0.196	5.34628e-49	iNL1	ARHGAP33
DLX5	2.40528e-53	1.97241	0.035	0.009	7.92998e-49	iNL1	DLX5
CLN51	2.43669e-53	0.133289	0.186	0.307	8.03353e-49	iNL1	CLN5
AMN11	2.48357e-53	1.29679	0.267	0.206	8.18808e-49	iNL1	AMN1
SVIL-AS1	2.50173e-53	0.903477	0.456	0.431	8.24796e-49	iNL1	SVIL-AS1
MACROD2-AS11	2.53884e-53	1.9028	0.114	0.062	8.37031e-49	iNL1	MACROD2-AS1
ENSG00000229673	2.59302e-53	4.58902	0.017	0.002	8.54894e-49	iNL1	ENSG00000229673
ADGRL12	3.6844e-53	1.20542	0.28	0.22	1.21471e-48	iNL1	ADGRL1
GRM7-AS11	3.8225e-53	2.58536	0.083	0.04	1.26024e-48	iNL1	GRM7-AS1
ENSG000002846001	4.22556e-53	3.90584	0.023	0.004	1.39313e-48	iNL1	ENSG00000284600
CREG21	4.77394e-53	2.17356	0.052	0.019	1.57392e-48	iNL1	CREG2
ENSG00000254314	5.4561e-53	2.42007	0.03	0.007	1.79882e-48	iNL1	ENSG00000254314
JPH32	5.79579e-53	1.47166	0.138	0.081	1.91081e-48	iNL1	JPH3
PDIA21	7.62481e-53	3.18702	0.03	0.007	2.51382e-48	iNL1	PDIA2
EEF1A21	1.21064e-52	0.705811	0.47	0.446	3.99137e-48	iNL1	EEF1A2
GLT1D11	1.28891e-52	1.90561	0.097	0.049	4.24941e-48	iNL1	GLT1D1
SHANK2-AS11	1.4038e-52	1.48242	0.182	0.12	4.62818e-48	iNL1	SHANK2-AS1
TSPYL41	1.56473e-52	0.721261	0.54	0.568	5.15875e-48	iNL1	TSPYL4
ENSG000002602531	1.67364e-52	3.14385	0.022	0.004	5.51783e-48	iNL1	ENSG00000260253
CGREF11	1.70251e-52	2.04176	0.067	0.028	5.61301e-48	iNL1	CGREF1
ENSG000002864101	2.24265e-52	2.97556	0.038	0.011	7.39381e-48	iNL1	ENSG00000286410
VSTM2L1	2.46632e-52	1.32831	0.308	0.259	8.13121e-48	iNL1	VSTM2L
ZNF4281	2.83588e-52	0.511683	0.677	0.784	9.34962e-48	iNL1	ZNF428
MGAT5B1	3.85221e-52	1.5921	0.133	0.078	1.27003e-47	iNL1	MGAT5B
LINC002372	4.16376e-52	2.10952	0.065	0.027	1.37275e-47	iNL1	LINC00237
TRMT9B1	5.09436e-52	1.69282	0.158	0.101	1.67956e-47	iNL1	TRMT9B
BAIAP32	7.04447e-52	0.136329	0.09	0.173	2.32249e-47	iNL1	BAIAP3
CKMT1B1	7.6369e-52	2.15882	0.047	0.016	2.51781e-47	iNL1	CKMT1B
LINC027201	8.61667e-52	2.90696	0.027	0.006	2.84083e-47	iNL1	LINC02720
B3GALT21	9.16665e-52	1.40235	0.152	0.094	3.02215e-47	iNL1	B3GALT2
GFRA21	9.25121e-52	2.4482	0.054	0.02	3.05003e-47	iNL1	GFRA2
LINC00645	1.08924e-51	1.4529	0.192	0.131	3.59112e-47	iNL1	LINC00645
ZNF1242	1.37649e-51	0.997564	0.366	0.32	4.53814e-47	iNL1	ZNF124
HSP90AA12	1.59734e-51	0.196486	0.904	0.946	5.26627e-47	iNL1	HSP90AA1
YPEL12	1.97894e-51	0.934234	0.383	0.341	6.52438e-47	iNL1	YPEL1
ENSG000002581151	2.45494e-51	3.20719	0.075	0.034	8.0937e-47	iNL1	ENSG00000258115
ENSG00000289156	2.81802e-51	1.49655	0.205	0.144	9.29072e-47	iNL1	ENSG00000289156
MGST11	3.05185e-51	0.326056	0.151	0.258	1.00616e-46	iNL1	MGST1
TNPO11	3.35207e-51	0.537576	0.629	0.692	1.10514e-46	iNL1	TNPO1
ZNF5361	3.96415e-51	0.794702	0.573	0.6	1.30694e-46	iNL1	ZNF536
ELOVL41	4.44346e-51	1.39719	0.189	0.128	1.46497e-46	iNL1	ELOVL4
MCF21	5.34653e-51	2.29024	0.059	0.024	1.7627e-46	iNL1	MCF2
PLPPR5-AS11	5.47799e-51	2.14048	0.08	0.037	1.80604e-46	iNL1	PLPPR5-AS1
ADAM7	7.14035e-51	3.02932	0.034	0.009	2.3541e-46	iNL1	ADAM7
TRO1	8.64781e-51	1.04206	0.339	0.289	2.8511e-46	iNL1	TRO
ZNF6971	9.83323e-51	1.40365	0.169	0.11	3.24192e-46	iNL1	ZNF697
CCDC92B1	1.57154e-50	2.32845	0.046	0.016	5.18119e-46	iNL1	CCDC92B
DAPK11	1.70655e-50	0.815668	0.452	0.432	5.62631e-46	iNL1	DAPK1
NOL4L1	2.15141e-50	0.986137	0.334	0.283	7.09299e-46	iNL1	NOL4L
ENSG000002855192	2.21147e-50	1.74889	0.159	0.102	7.291e-46	iNL1	ENSG00000285519
BTRC2	2.32241e-50	0.611414	0.611	0.671	7.65674e-46	iNL1	BTRC
RALGDS1	2.91848e-50	0.987394	0.344	0.298	9.62195e-46	iNL1	RALGDS
BRSK22	3.42402e-50	0.99156	0.295	0.233	1.12886e-45	iNL1	BRSK2
ENSG000002502431	3.54007e-50	1.41728	0.201	0.137	1.16712e-45	iNL1	ENSG00000250243
FLRT2-AS11	4.13873e-50	3.45071	0.022	0.004	1.3645e-45	iNL1	FLRT2-AS1
FGF14-AS11	4.83364e-50	2.62353	0.039	0.012	1.5936e-45	iNL1	FGF14-AS1
DDX241	6.08951e-50	0.287526	0.802	0.876	2.00765e-45	iNL1	DDX24
ATF7IP3	6.28857e-50	0.395589	0.692	0.761	2.07328e-45	iNL1	ATF7IP
FDX22	6.46975e-50	0.10483	0.167	0.279	2.13301e-45	iNL1	FDX2
SOGA11	6.47422e-50	0.696846	0.493	0.477	2.13448e-45	iNL1	SOGA1
ENSG00000226207	6.69753e-50	4.43053	0.016	0.002	2.20811e-45	iNL1	ENSG00000226207
LPCAT41	6.85449e-50	1.99313	0.114	0.064	2.25986e-45	iNL1	LPCAT4
EYA41	1.04131e-49	0.181354	0.021	0.07	3.43309e-45	iNL1	EYA4
ATAT11	1.44351e-49	0.84817	0.433	0.416	4.7591e-45	iNL1	ATAT1
SERTAD41	1.48149e-49	1.87807	0.115	0.065	4.88433e-45	iNL1	SERTAD4
MAPK10-AS1	2.79066e-49	0.967203	0.435	0.402	9.20053e-45	iNL1	MAPK10-AS1
FSIP2-AS11	6.01045e-49	0.22469	0.432	0.619	1.98159e-44	iNL1	FSIP2-AS1
SVBP1	6.29386e-49	0.852492	0.469	0.474	2.07502e-44	iNL1	SVBP
HUNK2	7.47915e-49	1.05317	0.295	0.235	2.4658e-44	iNL1	HUNK
RFLNA1	7.70294e-49	1.01455	0.335	0.284	2.53958e-44	iNL1	RFLNA
UVRAG1	8.67018e-49	0.648583	0.561	0.591	2.85847e-44	iNL1	UVRAG
LINC01798	9.08327e-49	1.6433	0.222	0.164	2.99466e-44	iNL1	LINC01798
ENSG000002887931	1.19958e-48	2.81567	0.044	0.015	3.95489e-44	iNL1	ENSG00000288793
DSEL-AS12	1.25059e-48	1.95281	0.099	0.053	4.12306e-44	iNL1	DSEL-AS1
CHAT	1.32926e-48	2.97139	0.025	0.005	4.38242e-44	iNL1	CHAT
ENSG000002608381	1.44048e-48	2.33579	0.04	0.013	4.74912e-44	iNL1	ENSG00000260838
PLXNC11	1.59682e-48	1.01249	0.346	0.298	5.26454e-44	iNL1	PLXNC1
DGKE1	2.29661e-48	1.55803	0.163	0.106	7.57168e-44	iNL1	DGKE
TCF202	3.19822e-48	0.870639	0.445	0.433	1.05442e-43	iNL1	TCF20
ENSG000002905691	3.28289e-48	1.85496	0.108	0.06	1.08234e-43	iNL1	ENSG00000290569
ENSG000002871591	3.72674e-48	3.39636	0.062	0.026	1.22867e-43	iNL1	ENSG00000287159
PRRT41	3.81177e-48	2.62078	0.033	0.009	1.2567e-43	iNL1	PRRT4
ENSG00000248242	4.17054e-48	2.52592	0.051	0.019	1.37499e-43	iNL1	ENSG00000248242
MPHOSPH81	5.06793e-48	0.528339	0.62	0.684	1.67085e-43	iNL1	MPHOSPH8
DNM1L1	5.19118e-48	0.507813	0.63	0.688	1.71148e-43	iNL1	DNM1L
PRKACB1	5.61438e-48	0.507346	0.666	0.724	1.85101e-43	iNL1	PRKACB
MAP1LC3A1	5.63769e-48	0.804815	0.417	0.384	1.85869e-43	iNL1	MAP1LC3A
SLIT31	6.87454e-48	0.736923	0.332	0.488	2.26647e-43	iNL1	SLIT3
ZEB11	7.48364e-48	0.372861	0.726	0.779	2.46728e-43	iNL1	ZEB1
ENSG00000250781	7.644e-48	4.34816	0.019	0.003	2.52015e-43	iNL1	ENSG00000250781
RABGAP1L-AS11	7.68297e-48	2.02117	0.079	0.038	2.533e-43	iNL1	RABGAP1L-AS1
CACNA2D3-AS11	1.00354e-47	3.20609	0.035	0.01	3.30857e-43	iNL1	CACNA2D3-AS1
KCNN1	1.29771e-47	1.51092	0.097	0.051	4.27843e-43	iNL1	KCNN1
ENSG000002506991	1.39695e-47	1.58831	0.154	0.098	4.6056e-43	iNL1	ENSG00000250699
CAMK1D2	1.42306e-47	0.679129	0.538	0.534	4.69167e-43	iNL1	CAMK1D
JPX	1.55594e-47	0.491911	0.747	0.817	5.12979e-43	iNL1	JPX
LINC01797	1.68085e-47	3.07345	0.037	0.011	5.5416e-43	iNL1	LINC01797
MTFR1	1.8793e-47	1.01413	0.39	0.361	6.19585e-43	iNL1	MTFR1
ZFP901	2.35756e-47	0.78988	0.481	0.486	7.77263e-43	iNL1	ZFP90
SPINK13	2.46866e-47	2.22041	0.047	0.017	8.13892e-43	iNL1	SPINK13
CSGALNACT12	2.89158e-47	0.169138	0.175	0.279	9.53325e-43	iNL1	CSGALNACT1
SYNJ11	3.4653e-47	1.13133	0.295	0.243	1.14248e-42	iNL1	SYNJ1
PPP2R2C1	3.48451e-47	2.95832	0.029	0.007	1.14881e-42	iNL1	PPP2R2C
LNX11	4.53881e-47	2.20508	0.061	0.026	1.4964e-42	iNL1	LNX1
ENSG00000236920	4.8749e-47	3.62144	0.017	0.002	1.60721e-42	iNL1	ENSG00000236920
FEZ11	4.92697e-47	0.480437	0.641	0.701	1.62437e-42	iNL1	FEZ1
MINAR2	5.23161e-47	2.96088	0.029	0.007	1.72481e-42	iNL1	MINAR2
CXXC42	5.84135e-47	0.575013	0.602	0.642	1.92584e-42	iNL1	CXXC4
FOXP41	6.1668e-47	0.202142	0.055	0.119	2.03313e-42	iNL1	FOXP4
SOS11	9.13947e-47	0.413219	0.682	0.746	3.01319e-42	iNL1	SOS1
ISL1-DT	9.72638e-47	3.69675	0.015	0.002	3.20669e-42	iNL1	ISL1-DT
ENSG000002880161	1.16133e-46	2.12828	0.085	0.043	3.82878e-42	iNL1	ENSG00000288016
ENSG00000288035	1.40555e-46	3.53019	0.025	0.006	4.63396e-42	iNL1	ENSG00000288035
LINC012502	1.97693e-46	1.71341	0.108	0.06	6.51774e-42	iNL1	LINC01250
ENSG000002636571	2.01322e-46	1.13993	0.274	0.216	6.63737e-42	iNL1	ENSG00000263657
ZNF8922	2.02253e-46	1.09012	0.319	0.27	6.66807e-42	iNL1	ZNF892
KCNJ31	2.43893e-46	2.31982	0.064	0.028	8.0409e-42	iNL1	KCNJ3
GPRIN21	2.47517e-46	1.94129	0.053	0.021	8.1604e-42	iNL1	GPRIN2
ENSG00000289413	3.33892e-46	2.37773	0.026	0.006	1.10081e-41	iNL1	ENSG00000289413
ENSG000002580391	4.29437e-46	2.74699	0.035	0.011	1.41581e-41	iNL1	ENSG00000258039
EIF4A21	5.33254e-46	0.543197	0.612	0.688	1.75808e-41	iNL1	EIF4A2
SIM1-AS1	6.06839e-46	4.11164	0.014	0.001	2.00069e-41	iNL1	SIM1-AS1
ENSG000002569881	6.48157e-46	1.90827	0.072	0.033	2.13691e-41	iNL1	ENSG00000256988
ENSG000002595882	6.99565e-46	2.08321	0.05	0.019	2.3064e-41	iNL1	ENSG00000259588
MAL2-AS11	7.98704e-46	3.52243	0.025	0.005	2.63325e-41	iNL1	MAL2-AS1
CPEB2-DT1	9.20261e-46	1.96596	0.088	0.046	3.03401e-41	iNL1	CPEB2-DT
ENSG000002610631	9.71577e-46	1.89183	0.078	0.038	3.20319e-41	iNL1	ENSG00000261063
PCSK11	1.62389e-45	1.20606	0.13	0.077	5.3538e-41	iNL1	PCSK1
ARHGAP361	2.42892e-45	3.03283	0.017	0.002	8.00791e-41	iNL1	ARHGAP36
ENSG00000263709	2.69948e-45	1.57293	0.123	0.073	8.89993e-41	iNL1	ENSG00000263709
ENSG000002341851	3.83323e-45	1.25328	0.27	0.216	1.26378e-40	iNL1	ENSG00000234185
SIAH3	5.8357e-45	2.44313	0.042	0.014	1.92397e-40	iNL1	SIAH3
KCTD161	6.91568e-45	1.31346	0.275	0.217	2.28003e-40	iNL1	KCTD16
KCTD81	7.58256e-45	1.32255	0.103	0.056	2.49989e-40	iNL1	KCTD8
TMC3-AS11	8.76121e-45	1.98726	0.072	0.034	2.88848e-40	iNL1	TMC3-AS1
ELAPOR11	1.03147e-44	1.46283	0.168	0.113	3.40067e-40	iNL1	ELAPOR1
LSAMP1	1.14868e-44	0.149913	0.928	0.942	3.7871e-40	iNL1	LSAMP
KANK4	1.26545e-44	2.67455	0.037	0.012	4.17206e-40	iNL1	KANK4
GPR851	2.06495e-44	1.32939	0.165	0.11	6.80793e-40	iNL1	GPR85
NGLY1	2.21162e-44	0.122271	0.236	0.363	7.29148e-40	iNL1	NGLY1
LINC00484	2.21347e-44	2.07894	0.077	0.038	7.2976e-40	iNL1	LINC00484
SCAMP11	2.34394e-44	0.942823	0.421	0.408	7.72773e-40	iNL1	SCAMP1
NUBP1	2.40947e-44	0.13014	0.249	0.382	7.94378e-40	iNL1	NUBP1
PARP161	2.83088e-44	1.39197	0.193	0.136	9.33312e-40	iNL1	PARP16
CACNG21	3.24275e-44	2.80611	0.034	0.01	1.0691e-39	iNL1	CACNG2
TOP2B2	3.40262e-44	0.459458	0.64	0.709	1.12181e-39	iNL1	TOP2B
BZW22	4.35644e-44	0.52092	0.477	0.451	1.43627e-39	iNL1	BZW2
RAD51D1	4.38993e-44	0.121538	0.109	0.191	1.44732e-39	iNL1	RAD51D
SMCR5	4.67171e-44	1.21546	0.254	0.199	1.54022e-39	iNL1	SMCR5
PHF21B1	4.78531e-44	0.663041	0.503	0.507	1.57767e-39	iNL1	PHF21B
FCHO11	5.10203e-44	1.53595	0.139	0.087	1.68209e-39	iNL1	FCHO1
CDH8-AS1	7.75073e-44	2.70185	0.07	0.033	2.55534e-39	iNL1	CDH8-AS1
PLD51	9.45852e-44	1.41552	0.41	0.391	3.11838e-39	iNL1	PLD5
PHTF22	1.05262e-43	0.862426	0.406	0.38	3.47039e-39	iNL1	PHTF2
ENSG000002614601	1.06739e-43	1.2706	0.266	0.214	3.51907e-39	iNL1	ENSG00000261460
FAT41	1.08416e-43	1.76102	0.109	0.063	3.57437e-39	iNL1	FAT4
ENSG000002855681	1.6078e-43	3.3959	0.019	0.003	5.30075e-39	iNL1	ENSG00000285568
CAPRIN21	1.64814e-43	0.162037	0.201	0.315	5.43376e-39	iNL1	CAPRIN2
SRR1	1.67754e-43	0.107596	0.153	0.25	5.53067e-39	iNL1	SRR
ENSG000002592962	1.70312e-43	2.38654	0.041	0.014	5.61503e-39	iNL1	ENSG00000259296
NMUR2	1.81695e-43	3.45094	0.019	0.003	5.99029e-39	iNL1	NMUR2
UNC45A	1.85347e-43	0.151817	0.179	0.287	6.11069e-39	iNL1	UNC45A
ENSG00000285841	1.91115e-43	1.89702	0.101	0.057	6.30087e-39	iNL1	ENSG00000285841
EPCAM-DT	2.36443e-43	0.894707	0.398	0.372	7.79528e-39	iNL1	EPCAM-DT
ADCY11	3.27007e-43	1.25978	0.23	0.174	1.07811e-38	iNL1	ADCY1
STAC3	3.7358e-43	1.72546	0.124	0.076	1.23166e-38	iNL1	STAC3
ENSG00000289951	4.75902e-43	5.07552	0.012	0.001	1.569e-38	iNL1	ENSG00000289951
AFDN-DT	5.01174e-43	1.38975	0.141	0.089	1.65232e-38	iNL1	AFDN-DT
ATP1B31	5.5453e-43	0.62324	0.564	0.602	1.82823e-38	iNL1	ATP1B3
MAST41	5.79267e-43	0.560788	0.222	0.351	1.90978e-38	iNL1	MAST4
ENSG000002425931	5.87843e-43	1.85148	0.094	0.051	1.93806e-38	iNL1	ENSG00000242593
GUCY1A22	5.97964e-43	0.985132	0.402	0.369	1.97143e-38	iNL1	GUCY1A2
LINC003542	6.06243e-43	0.325281	0.037	0.089	1.99872e-38	iNL1	LINC00354
ROBO3	6.07366e-43	3.18005	0.139	0.09	2.00243e-38	iNL1	ROBO3
ATP13A3-DT1	6.82834e-43	1.7853	0.093	0.05	2.25123e-38	iNL1	ATP13A3-DT
CARMIL21	7.48196e-43	2.24611	0.041	0.014	2.46673e-38	iNL1	CARMIL2
LINC01915	7.48369e-43	3.37583	0.02	0.004	2.4673e-38	iNL1	LINC01915
SEMA6A-AS1	7.49466e-43	0.881413	0.449	0.426	2.47091e-38	iNL1	SEMA6A-AS1
CMTM41	1.03287e-42	0.152993	0.176	0.279	3.40527e-38	iNL1	CMTM4
SPAST1	1.26906e-42	0.777712	0.468	0.473	4.18397e-38	iNL1	SPAST
CACNA1A1	1.38579e-42	1.7169	0.122	0.073	4.56882e-38	iNL1	CACNA1A
CCNH1	1.41969e-42	0.633549	0.598	0.638	4.68059e-38	iNL1	CCNH
LINC011031	1.47011e-42	2.42756	0.032	0.009	4.84681e-38	iNL1	LINC01103
COPB2-DT	1.90184e-42	0.590604	0.568	0.593	6.27016e-38	iNL1	COPB2-DT
ENSG00000285890	1.91611e-42	3.46209	0.016	0.002	6.31723e-38	iNL1	ENSG00000285890
POMZP31	2.34401e-42	0.205098	0.136	0.226	7.72797e-38	iNL1	POMZP3
RBSN	2.3921e-42	0.104522	0.255	0.387	7.88652e-38	iNL1	RBSN
ENSG000002578942	2.7729e-42	1.07765	0.5	0.488	9.14198e-38	iNL1	ENSG00000257894
FGF15	2.99171e-42	0.55485	0.167	0.272	9.86338e-38	iNL1	FGF1
C3orf141	3.03351e-42	1.00832	0.278	0.226	1.00012e-37	iNL1	C3orf14
ENSG00000279249	3.66561e-42	3.15792	0.025	0.006	1.20851e-37	iNL1	ENSG00000279249
ENSG00000289228	4.12422e-42	1.3295	0.259	0.207	1.35971e-37	iNL1	ENSG00000289228
POU2F11	4.33144e-42	0.437454	0.664	0.729	1.42803e-37	iNL1	POU2F1
KCNMA1-AS11	4.60894e-42	1.44965	0.191	0.136	1.51952e-37	iNL1	KCNMA1-AS1
PTPRG-AS1	4.67933e-42	1.51473	0.244	0.193	1.54273e-37	iNL1	PTPRG-AS1
ABLIM1	6.83245e-42	0.681189	0.529	0.528	2.25259e-37	iNL1	ABLIM1
RAB27B1	7.13349e-42	1.17521	0.169	0.114	2.35184e-37	iNL1	RAB27B
ABCB82	7.72912e-42	0.108603	0.121	0.205	2.54821e-37	iNL1	ABCB8
SLC24A32	8.09259e-42	1.39535	0.156	0.104	2.66805e-37	iNL1	SLC24A3
TCAF12	8.82617e-42	0.539549	0.574	0.629	2.9099e-37	iNL1	TCAF1
GNAO1-DT1	1.16451e-41	1.50569	0.175	0.122	3.83927e-37	iNL1	GNAO1-DT
RNF81	1.2341e-41	0.10064	0.263	0.396	4.0687e-37	iNL1	RNF8
POLR1C	1.26617e-41	0.11715	0.236	0.359	4.17443e-37	iNL1	POLR1C
VSTM2A-OT11	1.39595e-41	2.78032	0.03	0.009	4.60231e-37	iNL1	VSTM2A-OT1
ENSG000002869131	1.79369e-41	2.87284	0.027	0.007	5.9136e-37	iNL1	ENSG00000286913
FBXO411	2.16358e-41	1.56583	0.106	0.061	7.13312e-37	iNL1	FBXO41
ENSG000002665731	2.20186e-41	1.69299	0.071	0.034	7.2593e-37	iNL1	ENSG00000266573
TSHZ21	2.21081e-41	0.948646	0.676	0.726	7.28882e-37	iNL1	TSHZ2
ADCY8	2.54318e-41	2.37702	0.116	0.07	8.3846e-37	iNL1	ADCY8
PCCA	2.64049e-41	0.370046	0.708	0.776	8.70542e-37	iNL1	PCCA
DDX251	2.7388e-41	1.53368	0.099	0.055	9.02954e-37	iNL1	DDX25
NAP1L31	2.94629e-41	1.15767	0.255	0.203	9.71364e-37	iNL1	NAP1L3
MGAT5	3.01945e-41	0.756996	0.499	0.51	9.95483e-37	iNL1	MGAT5
ADAMTSL31	3.23939e-41	1.94837	0.126	0.078	1.068e-36	iNL1	ADAMTSL3
CFTR1	3.28623e-41	1.23817	0.165	0.112	1.08344e-36	iNL1	CFTR
KIAA13281	3.35696e-41	0.67087	0.544	0.553	1.10676e-36	iNL1	KIAA1328
RNF1572	3.86981e-41	0.774471	0.415	0.387	1.27584e-36	iNL1	RNF157
SCG51	4.03868e-41	1.27787	0.191	0.137	1.33151e-36	iNL1	SCG5
ADGRL22	4.41401e-41	0.251283	0.347	0.505	1.45526e-36	iNL1	ADGRL2
JARID2	4.74446e-41	0.404595	0.639	0.681	1.5642e-36	iNL1	JARID2
ENSG00000267136	5.32616e-41	1.73792	0.129	0.081	1.75598e-36	iNL1	ENSG00000267136
NCS11	5.3763e-41	0.735655	0.425	0.409	1.77251e-36	iNL1	NCS1
G3BP21	5.38065e-41	0.504031	0.602	0.678	1.77395e-36	iNL1	G3BP2
HOMER11	5.6247e-41	0.947934	0.355	0.319	1.85441e-36	iNL1	HOMER1
ENSG00000287105	5.73138e-41	2.18639	0.049	0.02	1.88958e-36	iNL1	ENSG00000287105
DOCK2	6.45991e-41	0.234988	0.1	0.174	2.12977e-36	iNL1	DOCK2
SEMA3F1	7.1055e-41	2.4018	0.033	0.01	2.34261e-36	iNL1	SEMA3F
NBPF15	7.27052e-41	0.136495	0.153	0.248	2.39702e-36	iNL1	NBPF15
GVQW31	7.50684e-41	1.17727	0.212	0.158	2.47493e-36	iNL1	GVQW3
COL26A11	9.10479e-41	1.3953	0.162	0.11	3.00176e-36	iNL1	COL26A1
SLC16A142	9.57394e-41	1.24903	0.21	0.157	3.15643e-36	iNL1	SLC16A14
MIR29B2CHG	9.58414e-41	1.15092	0.337	0.298	3.15979e-36	iNL1	MIR29B2CHG
ENSG00000285587	9.76941e-41	2.41295	0.028	0.008	3.22088e-36	iNL1	ENSG00000285587
NECTIN11	1.223e-40	1.37422	0.166	0.114	4.03211e-36	iNL1	NECTIN1
ENSG000002531161	1.57843e-40	1.13934	0.147	0.095	5.20394e-36	iNL1	ENSG00000253116
QKILA1	2.16332e-40	1.94655	0.051	0.021	7.13226e-36	iNL1	QKILA
TRPM32	2.54077e-40	1.58628	0.273	0.224	8.37667e-36	iNL1	TRPM3
SPOCK21	2.67867e-40	1.21454	0.162	0.11	8.8313e-36	iNL1	SPOCK2
ENSG00000283769	2.85632e-40	2.29129	0.039	0.014	9.417e-36	iNL1	ENSG00000283769
LINC02554	3.05525e-40	3.14855	0.018	0.003	1.00728e-35	iNL1	LINC02554
LARGE12	3.06661e-40	0.745875	0.39	0.341	1.01103e-35	iNL1	LARGE1
KIAA20261	3.07382e-40	0.539658	0.572	0.617	1.01341e-35	iNL1	KIAA2026
VAT1L1	3.82688e-40	0.987774	0.319	0.269	1.26168e-35	iNL1	VAT1L
ZDHHC5	4.39489e-40	0.101961	0.142	0.231	1.44895e-35	iNL1	ZDHHC5
ENSG000002592412	4.5828e-40	2.67485	0.028	0.008	1.5109e-35	iNL1	ENSG00000259241
ENSG000002870471	4.96062e-40	2.46858	0.056	0.025	1.63547e-35	iNL1	ENSG00000287047
ZNF761	6.69126e-40	0.112369	0.123	0.205	2.20604e-35	iNL1	ZNF76
KCNQ1OT11	6.76416e-40	0.338517	0.717	0.744	2.23008e-35	iNL1	KCNQ1OT1
ENSG00000287962	7.08531e-40	2.59234	0.049	0.02	2.33596e-35	iNL1	ENSG00000287962
OTP	7.12928e-40	3.34795	0.016	0.003	2.35045e-35	iNL1	OTP
ATP2B31	7.40083e-40	2.67119	0.033	0.011	2.43998e-35	iNL1	ATP2B3
ENSG000002871971	8.55846e-40	2.36791	0.03	0.009	2.82164e-35	iNL1	ENSG00000287197
NCOA2	8.77233e-40	0.509365	0.606	0.661	2.89215e-35	iNL1	NCOA2
LRRC7-AS11	9.44898e-40	1.74226	0.09	0.049	3.11524e-35	iNL1	LRRC7-AS1
RASAL2	1.146e-39	0.379517	0.712	0.77	3.77826e-35	iNL1	RASAL2
MTMR41	1.19092e-39	0.966681	0.36	0.33	3.92634e-35	iNL1	MTMR4
PTMS1	1.34186e-39	0.226532	0.849	0.923	4.42399e-35	iNL1	PTMS
RNF1491	1.46644e-39	0.12883	0.244	0.367	4.8347e-35	iNL1	RNF149
AGBL41	1.86097e-39	0.739658	0.339	0.28	6.13542e-35	iNL1	AGBL4
EPHA8	1.97474e-39	5.00152	0.012	0.001	6.51053e-35	iNL1	EPHA8
AGAP22	3.03786e-39	1.62113	0.091	0.05	1.00155e-34	iNL1	AGAP2
FOXP12	3.33984e-39	0.106751	0.287	0.405	1.10111e-34	iNL1	FOXP1
TMEM1452	3.36761e-39	1.82282	0.09	0.049	1.11027e-34	iNL1	TMEM145
CATSPERG1	3.43822e-39	1.33382	0.19	0.138	1.13355e-34	iNL1	CATSPERG
ENSG00000279159	3.4447e-39	1.26103	0.242	0.192	1.13568e-34	iNL1	ENSG00000279159
TMEM131L1	3.51425e-39	0.790273	0.372	0.33	1.15861e-34	iNL1	TMEM131L
NELFA1	3.75815e-39	0.108364	0.276	0.409	1.23902e-34	iNL1	NELFA
ENSG000002285661	5.4864e-39	2.43789	0.077	0.04	1.80881e-34	iNL1	ENSG00000228566
POM121C	5.60209e-39	0.108674	0.224	0.34	1.84695e-34	iNL1	POM121C
ENSG000002582251	6.65178e-39	1.51597	0.131	0.083	2.19302e-34	iNL1	ENSG00000258225
CCNL21	6.69803e-39	0.103637	0.292	0.43	2.20827e-34	iNL1	CCNL2
CNOT91	8.20245e-39	0.105955	0.193	0.297	2.70427e-34	iNL1	CNOT9
BTBD101	9.42353e-39	0.748321	0.459	0.462	3.10684e-34	iNL1	BTBD10
ENSG000002721631	1.24429e-38	1.86022	0.065	0.032	4.10231e-34	iNL1	ENSG00000272163
ENSG000002502441	1.25216e-38	3.75198	0.017	0.003	4.12824e-34	iNL1	ENSG00000250244
LINC017251	1.39619e-38	2.74706	0.04	0.015	4.6031e-34	iNL1	LINC01725
GNB11	1.43713e-38	0.1988	0.821	0.881	4.73807e-34	iNL1	GNB1
DLGAP32	1.4624e-38	2.38156	0.048	0.02	4.82139e-34	iNL1	DLGAP3
MFN22	1.54687e-38	0.101961	0.162	0.256	5.09989e-34	iNL1	MFN2
TRAPPC91	1.61393e-38	0.507056	0.65	0.71	5.32095e-34	iNL1	TRAPPC9
SSTR21	1.85256e-38	1.09106	0.106	0.061	6.1077e-34	iNL1	SSTR2
ABCA52	1.86721e-38	0.100331	0.22	0.331	6.156e-34	iNL1	ABCA5
ENSG00000286622	1.9571e-38	2.09038	0.048	0.02	6.45237e-34	iNL1	ENSG00000286622
TAL1	2.11743e-38	4.01135	0.013	0.002	6.98097e-34	iNL1	TAL1
ANKH2	2.12164e-38	1.0556	0.279	0.229	6.99485e-34	iNL1	ANKH
HSD11B2	2.15716e-38	1.58806	0.063	0.03	7.11193e-34	iNL1	HSD11B2
ENSG000002854541	3.14087e-38	3.20828	0.026	0.007	1.03552e-33	iNL1	ENSG00000285454
GPR221	3.22417e-38	1.93666	0.048	0.02	1.06298e-33	iNL1	GPR22
GTF2IRD11	3.25021e-38	0.78822	0.456	0.456	1.07156e-33	iNL1	GTF2IRD1
CORO2A1	3.36649e-38	1.86859	0.074	0.038	1.1099e-33	iNL1	CORO2A
KRT2221	3.39717e-38	2.3884	0.024	0.006	1.12001e-33	iNL1	KRT222
ENSG00000255480	6.95066e-38	3.96813	0.014	0.002	2.29156e-33	iNL1	ENSG00000255480
PTCD1	7.19803e-38	0.149237	0.138	0.225	2.37312e-33	iNL1	PTCD1
OSBP	7.73822e-38	0.102452	0.255	0.381	2.55121e-33	iNL1	OSBP
VCAN-AS12	8.90424e-38	0.131757	0.106	0.179	2.93564e-33	iNL1	VCAN-AS1
PRLR1	9.02759e-38	1.99618	0.046	0.019	2.97631e-33	iNL1	PRLR
TTC3-AS12	9.46718e-38	1.47818	0.136	0.088	3.12124e-33	iNL1	TTC3-AS1
LINC030831	9.59596e-38	2.42076	0.025	0.007	3.16369e-33	iNL1	LINC03083
STAG31	9.69116e-38	1.02886	0.306	0.262	3.19508e-33	iNL1	STAG3
TTLL13	1.10831e-37	0.106945	0.217	0.329	3.654e-33	iNL1	TTLL1
ZC3H131	1.12209e-37	0.355211	0.711	0.808	3.69941e-33	iNL1	ZC3H13
ACHE1	1.27096e-37	1.42313	0.084	0.045	4.19021e-33	iNL1	ACHE
COL12A11	1.47282e-37	0.164953	0.06	0.117	4.85575e-33	iNL1	COL12A1
PRRG11	1.47518e-37	0.174026	0.111	0.186	4.86353e-33	iNL1	PRRG1
PALS22	1.52078e-37	0.36617	0.24	0.364	5.01386e-33	iNL1	PALS2
CXXC4-AS1	1.72271e-37	1.63571	0.12	0.075	5.67962e-33	iNL1	CXXC4-AS1
ICA1L1	1.72339e-37	0.780282	0.499	0.514	5.68185e-33	iNL1	ICA1L
RORA2	1.86749e-37	0.161015	0.527	0.696	6.15692e-33	iNL1	RORA
MAN2A21	1.94444e-37	0.121896	0.133	0.215	6.41061e-33	iNL1	MAN2A2
ALOX12P2	1.97187e-37	1.0054	0.356	0.319	6.50107e-33	iNL1	ALOX12P2
ENSG000002909551	2.17108e-37	3.0198	0.023	0.006	7.15785e-33	iNL1	ENSG00000290955
NEK42	2.17185e-37	0.153083	0.188	0.291	7.16038e-33	iNL1	NEK4
GCNT21	2.22279e-37	1.279	0.152	0.103	7.32831e-33	iNL1	GCNT2
ENSG000002888971	2.85524e-37	2.48735	0.037	0.013	9.41345e-33	iNL1	ENSG00000288897
ENSG000002583941	2.90325e-37	3.07618	0.024	0.006	9.57173e-33	iNL1	ENSG00000258394
KCNK15-AS11	3.17152e-37	2.2752	0.041	0.016	1.04562e-32	iNL1	KCNK15-AS1
LAS1L	3.21454e-37	0.175929	0.256	0.382	1.0598e-32	iNL1	LAS1L
MAP3K9-DT1	3.37081e-37	1.55862	0.111	0.068	1.11132e-32	iNL1	MAP3K9-DT
LINC02197	3.47077e-37	2.88985	0.027	0.008	1.14428e-32	iNL1	LINC02197
ENSG000002563431	3.61019e-37	3.15075	0.024	0.006	1.19024e-32	iNL1	ENSG00000256343
MYO3B	4.02442e-37	2.18077	0.05	0.022	1.32681e-32	iNL1	MYO3B
TSPYL11	4.12681e-37	0.101361	0.246	0.367	1.36057e-32	iNL1	TSPYL1
CEP164	4.65616e-37	0.119002	0.263	0.388	1.53509e-32	iNL1	CEP164
EXD31	4.69591e-37	0.135745	0.227	0.342	1.54819e-32	iNL1	EXD3
DNAJA11	5.4586e-37	0.267639	0.77	0.865	1.79964e-32	iNL1	DNAJA1
GFRAL1	5.50315e-37	3.35412	0.019	0.004	1.81433e-32	iNL1	GFRAL
GTF2I-AS11	5.51086e-37	0.687772	0.508	0.521	1.81687e-32	iNL1	GTF2I-AS1
SEMA3E1	6.24367e-37	2.27599	0.098	0.057	2.05847e-32	iNL1	SEMA3E
SEZ61	7.02836e-37	1.20835	0.199	0.148	2.31718e-32	iNL1	SEZ6
NEURL1-AS11	7.48283e-37	2.95274	0.03	0.01	2.46701e-32	iNL1	NEURL1-AS1
WDR12	8.05712e-37	0.108184	0.291	0.426	2.65635e-32	iNL1	WDR12
UNC802	8.09758e-37	0.991187	0.311	0.267	2.66969e-32	iNL1	UNC80
CHERP1	8.70659e-37	0.111535	0.139	0.222	2.87047e-32	iNL1	CHERP
SNX271	9.13547e-37	0.13653	0.296	0.436	3.01187e-32	iNL1	SNX27
ENSG000002676511	9.22142e-37	2.16624	0.034	0.012	3.04021e-32	iNL1	ENSG00000267651
STX1A1	9.32214e-37	1.60223	0.104	0.062	3.07341e-32	iNL1	STX1A
MAB21L1	9.49563e-37	2.65871	0.051	0.023	3.13061e-32	iNL1	MAB21L1
SLC1A61	9.98759e-37	2.65353	0.023	0.006	3.29281e-32	iNL1	SLC1A6
MEX3A1	1.03719e-36	0.741673	0.456	0.466	3.41952e-32	iNL1	MEX3A
MFSD14A	1.22577e-36	0.139804	0.213	0.321	4.04123e-32	iNL1	MFSD14A
C4orf451	1.27689e-36	1.6074	0.145	0.098	4.20978e-32	iNL1	C4orf45
KHDC41	1.3025e-36	0.108382	0.165	0.257	4.29421e-32	iNL1	KHDC4
C11orf801	1.47374e-36	0.957995	0.415	0.406	4.85877e-32	iNL1	C11orf80
ASB18	1.50786e-36	1.58365	0.156	0.108	4.97127e-32	iNL1	ASB18
ENSG000002869342	1.56179e-36	1.81872	0.115	0.072	5.14907e-32	iNL1	ENSG00000286934
PRICKLE21	1.59981e-36	0.432844	0.589	0.584	5.2744e-32	iNL1	PRICKLE2
C1QTNF3	1.63756e-36	1.48424	0.125	0.079	5.39887e-32	iNL1	C1QTNF3
CCNT11	1.74901e-36	0.10066	0.188	0.287	5.7663e-32	iNL1	CCNT1
ADRA2A1	1.8015e-36	3.10306	0.02	0.004	5.93935e-32	iNL1	ADRA2A
DNAH141	1.85444e-36	0.549329	0.684	0.748	6.1139e-32	iNL1	DNAH14
SERINC11	2.14072e-36	0.497793	0.589	0.648	7.05774e-32	iNL1	SERINC1
BEND62	2.24293e-36	0.104572	0.108	0.182	7.39471e-32	iNL1	BEND6
ACSL12	2.26907e-36	1.57867	0.116	0.073	7.48091e-32	iNL1	ACSL1
GLRA31	2.33427e-36	0.554917	0.129	0.08	7.69584e-32	iNL1	GLRA3
PDYN	2.41345e-36	3.75951	0.012	0.001	7.95691e-32	iNL1	PDYN
POTEF	2.5163e-36	1.49014	0.121	0.076	8.29598e-32	iNL1	POTEF
PEX131	2.71273e-36	0.109644	0.186	0.284	8.94359e-32	iNL1	PEX13
TPD521	2.79029e-36	0.211934	0.185	0.284	9.19931e-32	iNL1	TPD52
GDPD52	2.97064e-36	1.65534	0.073	0.038	9.79389e-32	iNL1	GDPD5
TRIM33	3.44052e-36	0.532375	0.581	0.638	1.13431e-31	iNL1	TRIM33
ENSG00000250348	3.72623e-36	2.91698	0.026	0.008	1.2285e-31	iNL1	ENSG00000250348
MAP1S2	4.4824e-36	0.11078	0.148	0.234	1.4778e-31	iNL1	MAP1S
EXOC7	5.04213e-36	0.122165	0.343	0.495	1.66234e-31	iNL1	EXOC7
ARFGEF11	5.11215e-36	0.484543	0.612	0.683	1.68542e-31	iNL1	ARFGEF1
RERG1	5.55383e-36	0.888152	0.346	0.302	1.83104e-31	iNL1	RERG
GOSR2	5.63379e-36	0.124389	0.244	0.362	1.8574e-31	iNL1	GOSR2
POLB1	6.21482e-36	0.919751	0.354	0.327	2.04896e-31	iNL1	POLB
XPO4	6.34743e-36	0.115913	0.315	0.455	2.09268e-31	iNL1	XPO4
CHMP3-AS1	8.5192e-36	1.53875	0.15	0.103	2.8087e-31	iNL1	CHMP3-AS1
SLC35E11	9.61801e-36	0.10141	0.15	0.237	3.17096e-31	iNL1	SLC35E1
CENATAC	1.0644e-35	0.134603	0.195	0.297	3.50922e-31	iNL1	CENATAC
ENSG000002877021	1.22076e-35	3.41265	0.024	0.006	4.02471e-31	iNL1	ENSG00000287702
MOGS	1.36235e-35	0.14388	0.105	0.177	4.49154e-31	iNL1	MOGS
ZSWIM81	1.42484e-35	0.121015	0.179	0.275	4.69754e-31	iNL1	ZSWIM8
ESCO1	1.67673e-35	0.101948	0.265	0.388	5.52803e-31	iNL1	ESCO1
RGS81	1.7887e-35	1.66525	0.06	0.029	5.89717e-31	iNL1	RGS8
ARHGAP202	1.98392e-35	1.76729	0.085	0.048	6.54079e-31	iNL1	ARHGAP20
SLC30A5	2.0476e-35	0.152418	0.196	0.297	6.75072e-31	iNL1	SLC30A5
FLYWCH21	2.51095e-35	0.117434	0.155	0.243	8.27836e-31	iNL1	FLYWCH2
LINC02202	2.70443e-35	2.37406	0.025	0.007	8.91625e-31	iNL1	LINC02202
TEFM1	2.7463e-35	0.102308	0.198	0.299	9.05429e-31	iNL1	TEFM
SVIL	3.69559e-35	0.306516	0.607	0.614	1.2184e-30	iNL1	SVIL
TRMT61B	3.70423e-35	0.112728	0.201	0.303	1.22125e-30	iNL1	TRMT61B
NF1	3.78121e-35	0.252333	0.814	0.877	1.24663e-30	iNL1	NF1
ZFHX21	5.12469e-35	0.764215	0.412	0.398	1.68956e-30	iNL1	ZFHX2
TNRC6B	5.39822e-35	0.209968	0.842	0.907	1.77974e-30	iNL1	TNRC6B
B4GALNT11	6.46067e-35	1.39632	0.128	0.084	2.13002e-30	iNL1	B4GALNT1
INTS4P1	7.82524e-35	1.85896	0.059	0.029	2.5799e-30	iNL1	INTS4P1
ENSG000002891921	8.74239e-35	3.73764	0.012	0.002	2.88228e-30	iNL1	ENSG00000289192
ENSG000002320571	8.96799e-35	3.34354	0.012	0.002	2.95666e-30	iNL1	ENSG00000232057
VCPIP1	9.41495e-35	0.104058	0.115	0.188	3.10401e-30	iNL1	VCPIP1
ENSG000002482681	1.04822e-34	2.11355	0.049	0.022	3.45587e-30	iNL1	ENSG00000248268
GRM8-AS1	1.05614e-34	3.24849	0.021	0.005	3.48198e-30	iNL1	GRM8-AS1
MPPE11	1.08504e-34	0.143175	0.123	0.2	3.57727e-30	iNL1	MPPE1
ASCC2	1.22104e-34	0.128126	0.181	0.276	4.02564e-30	iNL1	ASCC2
ENSG000002537261	1.25831e-34	3.44761	0.017	0.003	4.14853e-30	iNL1	ENSG00000253726
SAP1301	1.27625e-34	0.104462	0.246	0.363	4.20768e-30	iNL1	SAP130
SNX322	1.44304e-34	1.31224	0.214	0.167	4.75755e-30	iNL1	SNX32
AP1M12	1.49371e-34	0.110539	0.272	0.398	4.9246e-30	iNL1	AP1M1
GFM2	1.64347e-34	0.120823	0.182	0.277	5.41835e-30	iNL1	GFM2
CHRM3-AS21	1.80215e-34	1.69985	0.198	0.151	5.94151e-30	iNL1	CHRM3-AS2
R3HDM1	1.82347e-34	0.437842	0.675	0.746	6.01179e-30	iNL1	R3HDM1
ENSG000002892651	1.95834e-34	2.33184	0.031	0.011	6.45645e-30	iNL1	ENSG00000289265
ENSG00000225144	2.27322e-34	2.42723	0.037	0.014	7.49459e-30	iNL1	ENSG00000225144
RPS6KA61	2.31292e-34	1.21561	0.244	0.198	7.62547e-30	iNL1	RPS6KA6
GNG43	2.47738e-34	0.570096	0.442	0.412	8.16769e-30	iNL1	GNG4
DHX341	2.54988e-34	0.101713	0.084	0.146	8.4067e-30	iNL1	DHX34
PALM2AKAP21	3.4895e-34	0.418547	0.555	0.535	1.15045e-29	iNL1	PALM2AKAP2
LINC00901	4.00682e-34	2.18243	0.049	0.022	1.32101e-29	iNL1	LINC00901
ENSG000002360641	4.02888e-34	1.89845	0.098	0.059	1.32828e-29	iNL1	ENSG00000236064
ENSG000002559101	4.29229e-34	1.92016	0.089	0.052	1.41512e-29	iNL1	ENSG00000255910
MBD1	4.73937e-34	0.140708	0.146	0.229	1.56252e-29	iNL1	MBD1
CSAD1	5.17475e-34	0.243094	0.206	0.312	1.70606e-29	iNL1	CSAD
GTF2H21	6.1691e-34	0.116013	0.099	0.166	2.03389e-29	iNL1	GTF2H2
HPGD1	6.84593e-34	2.78132	0.024	0.007	2.25703e-29	iNL1	HPGD
ENSG000002681202	7.04e-34	1.28516	0.118	0.075	2.32102e-29	iNL1	ENSG00000268120
SLC35A31	7.55528e-34	0.195731	0.195	0.295	2.4909e-29	iNL1	SLC35A3
ENSG000002463161	7.62659e-34	2.30227	0.034	0.012	2.51441e-29	iNL1	ENSG00000246316
ENSG000002592002	7.96639e-34	1.83127	0.085	0.048	2.62644e-29	iNL1	ENSG00000259200
CTNND22	8.20381e-34	0.200255	0.957	0.944	2.70471e-29	iNL1	CTNND2
INTS82	8.86572e-34	0.118789	0.196	0.293	2.92294e-29	iNL1	INTS8
ENSG00000228010	9.66767e-34	1.03811	0.306	0.27	3.18733e-29	iNL1	ENSG00000228010
EHBP1-AS1	1.00088e-33	1.03157	0.349	0.318	3.29981e-29	iNL1	EHBP1-AS1
KHDRBS13	1.02373e-33	0.278538	0.736	0.831	3.37514e-29	iNL1	KHDRBS1
DNHD11	1.07159e-33	0.111192	0.263	0.381	3.53292e-29	iNL1	DNHD1
ENSG000002498061	1.12185e-33	2.30684	0.13	0.088	3.69862e-29	iNL1	ENSG00000249806
MXD11	1.20334e-33	1.0617	0.26	0.216	3.96728e-29	iNL1	MXD1
STRC1	1.21796e-33	3.26059	0.019	0.005	4.01549e-29	iNL1	STRC
IMPG21	1.27846e-33	1.19689	0.237	0.192	4.21494e-29	iNL1	IMPG2
BTBD81	1.35987e-33	1.06504	0.273	0.232	4.48337e-29	iNL1	BTBD8
TTLL71	1.49745e-33	0.556653	0.548	0.574	4.93694e-29	iNL1	TTLL7
ARID4B	1.5032e-33	0.281885	0.734	0.821	4.95591e-29	iNL1	ARID4B
AGO41	1.58689e-33	0.734014	0.446	0.45	5.23183e-29	iNL1	AGO4
LURAP1L-AS12	1.58873e-33	1.18102	0.155	0.108	5.23788e-29	iNL1	LURAP1L-AS1
FZR12	1.6959e-33	0.10518	0.106	0.175	5.59121e-29	iNL1	FZR1
SETDB1	1.97912e-33	0.148639	0.308	0.445	6.52497e-29	iNL1	SETDB1
RSBN11	1.9847e-33	0.827865	0.391	0.376	6.54335e-29	iNL1	RSBN1
GNPTAB1	2.26034e-33	0.92043	0.378	0.361	7.45213e-29	iNL1	GNPTAB
ATP2B12	2.34715e-33	0.894178	0.451	0.462	7.7383e-29	iNL1	ATP2B1
GSR	2.45402e-33	0.165397	0.164	0.253	8.09065e-29	iNL1	GSR
NXPH11	2.46569e-33	0.339573	0.397	0.332	8.12912e-29	iNL1	NXPH1
UBAP1L1	2.54054e-33	1.50879	0.169	0.124	8.37592e-29	iNL1	UBAP1L
CALB21	2.85787e-33	2.55771	0.042	0.018	9.42213e-29	iNL1	CALB2
ENSG00000261684	2.8732e-33	0.104108	0.16	0.246	9.47264e-29	iNL1	ENSG00000261684
BCL11A1	3.19641e-33	1.20178	0.249	0.204	1.05383e-28	iNL1	BCL11A
EPHB61	3.21787e-33	1.89143	0.072	0.039	1.0609e-28	iNL1	EPHB6
ENSG00000286812	3.79326e-33	2.22554	0.05	0.023	1.2506e-28	iNL1	ENSG00000286812
TMEM200A1	4.1242e-33	1.28715	0.149	0.103	1.35971e-28	iNL1	TMEM200A
RUNDC3A-AS11	4.49922e-33	2.17947	0.038	0.015	1.48335e-28	iNL1	RUNDC3A-AS1
ENSG000002614021	4.8718e-33	2.57626	0.018	0.004	1.60618e-28	iNL1	ENSG00000261402
SLC10A41	5.17215e-33	1.39225	0.061	0.03	1.7052e-28	iNL1	SLC10A4
RAB3B1	5.42957e-33	0.907941	0.186	0.136	1.79007e-28	iNL1	RAB3B
CNKSR21	5.45688e-33	0.624686	0.482	0.477	1.79908e-28	iNL1	CNKSR2
ZBTB8B1	5.56354e-33	1.59289	0.114	0.073	1.83424e-28	iNL1	ZBTB8B
AKAP8	6.10788e-33	0.176355	0.206	0.308	2.01371e-28	iNL1	AKAP8
ENSG000002599461	6.14776e-33	2.39652	0.034	0.013	2.02686e-28	iNL1	ENSG00000259946
SAMD8	6.19963e-33	0.124752	0.259	0.378	2.04396e-28	iNL1	SAMD8
INSM12	6.43033e-33	0.918577	0.115	0.071	2.12001e-28	iNL1	INSM1
TMX41	6.66532e-33	0.95213	0.374	0.359	2.19749e-28	iNL1	TMX4
ENSG000002791681	6.74887e-33	0.194159	0.095	0.16	2.22504e-28	iNL1	ENSG00000279168
ENSG00000230699	7.27362e-33	2.0754	0.036	0.014	2.39804e-28	iNL1	ENSG00000230699
FBXL20	7.42139e-33	0.597496	0.529	0.555	2.44676e-28	iNL1	FBXL20
RNF1382	7.7402e-33	0.120844	0.17	0.259	2.55187e-28	iNL1	RNF138
SAMHD12	8.8811e-33	0.136683	0.112	0.183	2.92801e-28	iNL1	SAMHD1
ENSG00000272154	8.8851e-33	1.38981	0.154	0.109	2.92933e-28	iNL1	ENSG00000272154
HECW1-IT12	9.2857e-33	2.59431	0.022	0.006	3.0614e-28	iNL1	HECW1-IT1
PFKM1	9.28803e-33	0.127115	0.212	0.316	3.06217e-28	iNL1	PFKM
ENSG000002872711	9.83471e-33	2.31333	0.039	0.016	3.2424e-28	iNL1	ENSG00000287271
ENSG00000226605	1.13512e-32	1.37901	0.164	0.119	3.74239e-28	iNL1	ENSG00000226605
ENSG000002870922	1.27043e-32	1.4755	0.057	0.028	4.18848e-28	iNL1	ENSG00000287092
MEIS1-AS2	1.29365e-32	1.58392	0.139	0.095	4.26503e-28	iNL1	MEIS1-AS2
MOB41	1.40778e-32	0.121539	0.29	0.422	4.64131e-28	iNL1	MOB4
XDH2	1.44875e-32	2.01139	0.05	0.023	4.77637e-28	iNL1	XDH
PTPN2	1.50463e-32	0.132285	0.297	0.427	4.96061e-28	iNL1	PTPN2
SCAP1	1.69102e-32	0.137049	0.151	0.232	5.57511e-28	iNL1	SCAP
ENSG000002857551	1.73196e-32	1.86397	0.064	0.033	5.71009e-28	iNL1	ENSG00000285755
GNPDA2	1.80014e-32	0.151571	0.13	0.206	5.93488e-28	iNL1	GNPDA2
SELENOO1	1.91665e-32	0.234513	0.185	0.281	6.31899e-28	iNL1	SELENOO
ENSG000002909931	2.02436e-32	0.176706	0.229	0.339	6.67412e-28	iNL1	ENSG00000290993
FILIP1L1	2.07002e-32	0.105129	0.426	0.581	6.82465e-28	iNL1	FILIP1L
ENSG00000282917	2.0853e-32	1.33299	0.212	0.167	6.87503e-28	iNL1	ENSG00000282917
PDXK1	2.09364e-32	0.135262	0.22	0.325	6.90254e-28	iNL1	PDXK
ADAM232	2.25249e-32	0.859363	0.414	0.405	7.42622e-28	iNL1	ADAM23
ENSG00000227294	2.2827e-32	2.6253	0.023	0.007	7.52585e-28	iNL1	ENSG00000227294
LINC016191	2.40091e-32	0.525525	0.518	0.512	7.91556e-28	iNL1	LINC01619
DELE1	2.77289e-32	0.267801	0.159	0.246	9.14194e-28	iNL1	DELE1
ACVR2A2	3.06796e-32	0.555443	0.499	0.506	1.01148e-27	iNL1	ACVR2A
USP331	3.70884e-32	0.505087	0.587	0.645	1.22277e-27	iNL1	USP33
ENSG000002637081	3.96047e-32	0.118552	0.139	0.216	1.30573e-27	iNL1	ENSG00000263708
CCDC1841	4.04034e-32	0.889417	0.265	0.219	1.33206e-27	iNL1	CCDC184
ENSG00000229458	4.07237e-32	2.47521	0.031	0.011	1.34262e-27	iNL1	ENSG00000229458
YPEL41	4.13668e-32	1.92272	0.049	0.022	1.36382e-27	iNL1	YPEL4
ENSG00000253205	4.1488e-32	3.01991	0.016	0.003	1.36782e-27	iNL1	ENSG00000253205
NUP931	4.15333e-32	0.956847	0.358	0.343	1.36931e-27	iNL1	NUP93
ENSG00000253469	4.69484e-32	4.02477	0.011	0.001	1.54784e-27	iNL1	ENSG00000253469
ABHD122	4.71815e-32	0.109814	0.256	0.371	1.55553e-27	iNL1	ABHD12
ENSG000002825641	4.808e-32	2.16567	0.034	0.013	1.58515e-27	iNL1	ENSG00000282564
MACROD13	4.86041e-32	0.206609	0.155	0.239	1.60243e-27	iNL1	MACROD1
TES1	4.96781e-32	1.02376	0.175	0.127	1.63784e-27	iNL1	TES
ENSG000002876851	6.13969e-32	2.56597	0.026	0.008	2.02419e-27	iNL1	ENSG00000287685
GPAT4	6.15065e-32	0.153814	0.189	0.285	2.02781e-27	iNL1	GPAT4
FAM210A1	6.26797e-32	0.124378	0.136	0.214	2.06649e-27	iNL1	FAM210A
ENSG00000255209	6.31813e-32	2.52424	0.02	0.005	2.08302e-27	iNL1	ENSG00000255209
LINC02303	6.36763e-32	3.78391	0.011	0.001	2.09935e-27	iNL1	LINC02303
ENSG00000264151	6.99305e-32	2.32557	0.041	0.017	2.30554e-27	iNL1	ENSG00000264151
RNF41	7.0898e-32	0.11462	0.168	0.256	2.33744e-27	iNL1	RNF41
PARG	7.28221e-32	0.133605	0.315	0.449	2.40087e-27	iNL1	PARG
LRCH22	7.68081e-32	0.906853	0.33	0.302	2.53229e-27	iNL1	LRCH2
METTL21A1	7.74142e-32	0.176572	0.166	0.252	2.55227e-27	iNL1	METTL21A
ELOA-AS11	7.8767e-32	0.105707	0.195	0.29	2.59687e-27	iNL1	ELOA-AS1
LTO1	8.07494e-32	0.177284	0.099	0.164	2.66223e-27	iNL1	LTO1
ENSG00000278901	8.35587e-32	1.86279	0.054	0.026	2.75485e-27	iNL1	ENSG00000278901
MED13L1	8.57032e-32	0.272964	0.785	0.852	2.82555e-27	iNL1	MED13L
FKBP11	8.68107e-32	0.134859	0.099	0.163	2.86206e-27	iNL1	FKBP11
PDZD2	8.94341e-32	1.00819	0.314	0.279	2.94855e-27	iNL1	PDZD2
PPP1R12C	9.04413e-32	0.202407	0.098	0.164	2.98176e-27	iNL1	PPP1R12C
FAM118B	1.06694e-31	0.159739	0.163	0.248	3.5176e-27	iNL1	FAM118B
ZBTB46-AS11	1.07459e-31	1.87643	0.069	0.037	3.5428e-27	iNL1	ZBTB46-AS1
IQSEC3-AS11	1.19626e-31	3.84249	0.012	0.002	3.94396e-27	iNL1	IQSEC3-AS1
ZHX32	1.51333e-31	0.620817	0.491	0.503	4.98928e-27	iNL1	ZHX3
TACC22	1.55014e-31	0.668898	0.434	0.432	5.11066e-27	iNL1	TACC2
STMN31	1.56522e-31	0.717052	0.403	0.388	5.16036e-27	iNL1	STMN3
TNFRSF251	1.73828e-31	1.26931	0.18	0.134	5.73095e-27	iNL1	TNFRSF25
CARNMT1	1.74631e-31	0.126829	0.115	0.185	5.75742e-27	iNL1	CARNMT1
LINC021921	1.8072e-31	3.21726	0.017	0.004	5.95816e-27	iNL1	LINC02192
SLC37A12	1.96032e-31	0.933731	0.283	0.241	6.46298e-27	iNL1	SLC37A1
LINC02770	2.16467e-31	3.75024	0.013	0.002	7.13671e-27	iNL1	LINC02770
ZNF6251	2.22126e-31	0.118583	0.23	0.336	7.32326e-27	iNL1	ZNF625
PLEKHM1	2.29734e-31	0.149659	0.111	0.179	7.57409e-27	iNL1	PLEKHM1
FGD6	2.35574e-31	1.14538	0.212	0.167	7.76663e-27	iNL1	FGD6
ADNP21	2.47126e-31	0.139418	0.262	0.379	8.14749e-27	iNL1	ADNP2
LGALSL-DT1	2.75739e-31	1.53787	0.123	0.082	9.09083e-27	iNL1	LGALSL-DT
LINC01389	2.7688e-31	1.62087	0.079	0.045	9.12846e-27	iNL1	LINC01389
SYNPR1	2.90631e-31	1.74795	0.056	0.028	9.5818e-27	iNL1	SYNPR
COCH1	2.91696e-31	1.12153	0.236	0.193	9.61692e-27	iNL1	COCH
ENOX1-AS1	2.9746e-31	3.61237	0.012	0.002	9.80694e-27	iNL1	ENOX1-AS1
GXYLT11	3.09877e-31	0.231496	0.095	0.158	1.02163e-26	iNL1	GXYLT1
NCOA1	3.13855e-31	0.177567	0.767	0.827	1.03475e-26	iNL1	NCOA1
MFSD4B1	3.23201e-31	0.51358	0.627	0.676	1.06556e-26	iNL1	MFSD4B
ENSG000002319851	3.26086e-31	2.46921	0.039	0.016	1.07507e-26	iNL1	ENSG00000231985
PRR31	3.26752e-31	0.162703	0.122	0.193	1.07727e-26	iNL1	PRR3
R3HCC11	3.29017e-31	0.121885	0.19	0.283	1.08474e-26	iNL1	R3HCC1
ENSG00000253992	3.37455e-31	2.96192	0.024	0.007	1.11256e-26	iNL1	ENSG00000253992
HTR1E	3.40514e-31	3.66121	0.015	0.003	1.12264e-26	iNL1	HTR1E
CCZ1	3.45815e-31	0.16202	0.138	0.215	1.14012e-26	iNL1	CCZ1
KAT51	3.64254e-31	0.225666	0.146	0.226	1.20091e-26	iNL1	KAT5
ENSG00000253551	3.70698e-31	2.14068	0.018	0.004	1.22215e-26	iNL1	ENSG00000253551
DROSHA1	3.83652e-31	0.127303	0.297	0.425	1.26486e-26	iNL1	DROSHA
C6	3.83809e-31	3.2086	0.018	0.004	1.26538e-26	iNL1	C6
ERO1B	3.93148e-31	0.11071	0.13	0.203	1.29617e-26	iNL1	ERO1B
MEGF112	4.08054e-31	0.26331	0.185	0.276	1.34531e-26	iNL1	MEGF11
WDR362	4.1026e-31	0.116227	0.142	0.22	1.35259e-26	iNL1	WDR36
C1S1	4.10795e-31	0.123661	0.127	0.2	1.35435e-26	iNL1	C1S
DOK5	4.20004e-31	1.30572	0.331	0.31	1.38471e-26	iNL1	DOK5
ENSG00000236676	4.36395e-31	2.8943	0.03	0.011	1.43875e-26	iNL1	ENSG00000236676
ZNF512B1	4.37097e-31	0.167545	0.156	0.239	1.44106e-26	iNL1	ZNF512B
SANBR2	4.54398e-31	0.762114	0.449	0.454	1.4981e-26	iNL1	SANBR
CERS6-AS11	4.98107e-31	1.75491	0.062	0.032	1.64221e-26	iNL1	CERS6-AS1
KANSL11	5.10558e-31	0.280888	0.773	0.84	1.68326e-26	iNL1	KANSL1
SDHB	5.32345e-31	0.138012	0.198	0.294	1.75509e-26	iNL1	SDHB
GMEB21	6.24997e-31	0.162267	0.099	0.162	2.06055e-26	iNL1	GMEB2
SMTNL1	6.49216e-31	1.78368	0.06	0.031	2.1404e-26	iNL1	SMTNL1
CA101	6.60213e-31	0.353871	0.244	0.184	2.17666e-26	iNL1	CA10
RNF1111	6.60742e-31	0.539248	0.568	0.627	2.1784e-26	iNL1	RNF111
RHOBTB22	6.72657e-31	0.105504	0.135	0.211	2.21768e-26	iNL1	RHOBTB2
ZNF337-AS11	6.78945e-31	0.146838	0.193	0.285	2.23841e-26	iNL1	ZNF337-AS1
ZNF766	6.86867e-31	0.119377	0.234	0.34	2.26453e-26	iNL1	ZNF766
ENSG00000289510	6.90911e-31	2.68908	0.023	0.007	2.27786e-26	iNL1	ENSG00000289510
LTN1	7.61681e-31	0.141091	0.277	0.401	2.51119e-26	iNL1	LTN1
EBP2	7.76191e-31	0.193537	0.188	0.281	2.55903e-26	iNL1	EBP
POP72	7.9129e-31	0.15708	0.212	0.312	2.6088e-26	iNL1	POP7
ENSG000002280331	8.48898e-31	2.68819	0.031	0.011	2.79873e-26	iNL1	ENSG00000228033
CCNO-DT	8.87173e-31	1.26461	0.163	0.118	2.92492e-26	iNL1	CCNO-DT
TDRG1	1.05847e-30	3.77743	0.015	0.003	3.48968e-26	iNL1	TDRG1
SLC66A2	1.07215e-30	0.174297	0.177	0.266	3.53478e-26	iNL1	SLC66A2
ENSG00000253720	1.13734e-30	2.1282	0.049	0.023	3.74971e-26	iNL1	ENSG00000253720
FH1	1.15114e-30	0.12628	0.103	0.169	3.79521e-26	iNL1	FH
ZDBF21	1.18471e-30	0.144051	0.208	0.306	3.90586e-26	iNL1	ZDBF2
NSFL1C1	1.18773e-30	0.140414	0.276	0.398	3.91583e-26	iNL1	NSFL1C
RETREG3	1.19901e-30	0.134314	0.175	0.262	3.953e-26	iNL1	RETREG3
TMPRSS9	1.21254e-30	0.147394	0.081	0.138	3.99763e-26	iNL1	TMPRSS9
ENSG000002877761	1.22909e-30	3.24168	0.022	0.006	4.0522e-26	iNL1	ENSG00000287776
PRR71	1.25049e-30	0.150546	0.16	0.243	4.12274e-26	iNL1	PRR7
MRPL45P2	1.51502e-30	0.226512	0.16	0.243	4.99488e-26	iNL1	MRPL45P2
CIAO1	1.63711e-30	0.121931	0.353	0.5	5.39737e-26	iNL1	CIAO1
ZNF433-AS11	1.81658e-30	0.806825	0.429	0.432	5.98908e-26	iNL1	ZNF433-AS1
FAM219B2	1.89399e-30	0.171576	0.207	0.306	6.2443e-26	iNL1	FAM219B
POU2F2-AS21	1.90724e-30	2.97422	0.014	0.003	6.28799e-26	iNL1	POU2F2-AS2
ENSG000002358371	1.97288e-30	1.50952	0.085	0.05	6.50438e-26	iNL1	ENSG00000235837
CMAS2	2.10806e-30	0.132406	0.253	0.366	6.95007e-26	iNL1	CMAS
ENSG000002820221	2.13745e-30	1.65042	0.1	0.062	7.04695e-26	iNL1	ENSG00000282022
ELP62	2.17797e-30	0.131892	0.29	0.418	7.18054e-26	iNL1	ELP6
POU3F42	2.19827e-30	0.134872	0.076	0.133	7.24748e-26	iNL1	POU3F4
ZNHIT32	2.22528e-30	0.151527	0.241	0.351	7.33652e-26	iNL1	ZNHIT3
BEND51	2.22867e-30	1.00447	0.248	0.206	7.3477e-26	iNL1	BEND5
SPECC1L2	2.44594e-30	0.405826	0.645	0.72	8.06402e-26	iNL1	SPECC1L
SMAD93	2.50221e-30	1.11371	0.254	0.212	8.24953e-26	iNL1	SMAD9
WRNIP11	2.58206e-30	0.129013	0.187	0.278	8.51279e-26	iNL1	WRNIP1
ENSG000002286801	2.60829e-30	3.10424	0.015	0.003	8.59926e-26	iNL1	ENSG00000228680
FLAD1	2.63268e-30	0.162298	0.21	0.308	8.67968e-26	iNL1	FLAD1
ARHGAP263	2.68049e-30	0.345786	0.2	0.298	8.8373e-26	iNL1	ARHGAP26
ADARB11	2.79031e-30	1.16702	0.207	0.163	9.19936e-26	iNL1	ADARB1
AASDH1	2.81845e-30	0.152261	0.226	0.328	9.29216e-26	iNL1	AASDH
TTLL11	2.91103e-30	0.836241	0.322	0.288	9.59738e-26	iNL1	TTLL11
ENSG00000237720	3.25341e-30	2.89184	0.024	0.007	1.07262e-25	iNL1	ENSG00000237720
FSD11	3.296e-30	0.913085	0.316	0.283	1.08666e-25	iNL1	FSD1
URGCP1	3.39471e-30	0.179695	0.204	0.301	1.1192e-25	iNL1	URGCP
DYNLL21	3.43387e-30	0.575462	0.523	0.57	1.13211e-25	iNL1	DYNLL2
DACT3-AS11	3.63288e-30	1.78759	0.058	0.03	1.19772e-25	iNL1	DACT3-AS1
SBF2	3.82631e-30	0.141824	0.754	0.806	1.2615e-25	iNL1	SBF2
SORCS32	3.85232e-30	0.427085	0.389	0.537	1.27007e-25	iNL1	SORCS3
GGA3	3.93761e-30	0.162024	0.17	0.256	1.29819e-25	iNL1	GGA3
ENSG000002846771	3.9863e-30	2.17684	0.047	0.022	1.31424e-25	iNL1	ENSG00000284677
RBMS3-AS31	4.06248e-30	1.77844	0.12	0.08	1.33936e-25	iNL1	RBMS3-AS3
FOCAD	4.10564e-30	0.457371	0.624	0.697	1.35359e-25	iNL1	FOCAD
CASP21	4.13125e-30	0.109339	0.144	0.22	1.36203e-25	iNL1	CASP2
PRMT71	4.26948e-30	0.178364	0.183	0.273	1.40761e-25	iNL1	PRMT7
KAZN2	4.437e-30	0.151482	0.866	0.859	1.46283e-25	iNL1	KAZN
ERICH21	4.72872e-30	2.05862	0.083	0.049	1.55901e-25	iNL1	ERICH2
DPF2	4.96753e-30	0.140364	0.232	0.338	1.63774e-25	iNL1	DPF2
ORC2	5.16421e-30	0.153317	0.313	0.446	1.70259e-25	iNL1	ORC2
LEMD1-DT1	5.36574e-30	2.39349	0.022	0.006	1.76903e-25	iNL1	LEMD1-DT
CRELD11	5.39059e-30	0.213972	0.158	0.24	1.77722e-25	iNL1	CRELD1
MIA21	5.39576e-30	0.175499	0.207	0.303	1.77893e-25	iNL1	MIA2
ABCD4	5.76062e-30	0.199425	0.153	0.234	1.89922e-25	iNL1	ABCD4
DBN11	5.84551e-30	0.435335	0.613	0.689	1.92721e-25	iNL1	DBN1
RAB11A1	6.43485e-30	0.461414	0.621	0.69	2.12151e-25	iNL1	RAB11A
TSPOAP1-AS11	6.57129e-30	1.37296	0.141	0.099	2.16649e-25	iNL1	TSPOAP1-AS1
IER5L	7.2469e-30	1.42594	0.128	0.088	2.38923e-25	iNL1	IER5L
ENSG00000251139	7.48969e-30	2.23037	0.03	0.011	2.46928e-25	iNL1	ENSG00000251139
MPP71	7.5679e-30	1.50245	0.093	0.057	2.49506e-25	iNL1	MPP7
SLC19A11	8.35949e-30	0.14637	0.076	0.131	2.75604e-25	iNL1	SLC19A1
HERC2P31	8.45603e-30	0.699188	0.376	0.345	2.78787e-25	iNL1	HERC2P3
LINC016971	8.71845e-30	3.06691	0.015	0.003	2.87439e-25	iNL1	LINC01697
CHORDC11	8.7706e-30	0.103233	0.296	0.422	2.89158e-25	iNL1	CHORDC1
ADAM291	9.79562e-30	1.55472	0.05	0.024	3.22952e-25	iNL1	ADAM29
MED6	1.03676e-29	0.204146	0.218	0.32	3.41808e-25	iNL1	MED6
MFSD12	1.0599e-29	0.192611	0.131	0.204	3.49438e-25	iNL1	MFSD12
EIF2B2	1.10283e-29	0.163985	0.148	0.225	3.63593e-25	iNL1	EIF2B2
ZNF33B1	1.13764e-29	0.81177	0.398	0.392	3.7507e-25	iNL1	ZNF33B
BICD1	1.1771e-29	0.220801	0.774	0.84	3.88079e-25	iNL1	BICD1
DNAJC25	1.33133e-29	0.107465	0.094	0.154	4.38925e-25	iNL1	DNAJC25
ENSG000002615021	1.35097e-29	2.02493	0.05	0.024	4.454e-25	iNL1	ENSG00000261502
ENSG000002513141	1.46057e-29	0.328537	0.099	0.161	4.81537e-25	iNL1	ENSG00000251314
TYW5	1.52607e-29	0.135912	0.176	0.26	5.03131e-25	iNL1	TYW5
COMTD11	1.54249e-29	1.28341	0.109	0.07	5.08542e-25	iNL1	COMTD1
TAF1	1.56499e-29	0.10445	0.32	0.452	5.15961e-25	iNL1	TAF1
CNTNAP5-DT1	1.56578e-29	2.59027	0.029	0.011	5.16222e-25	iNL1	CNTNAP5-DT
RBBP51	1.6341e-29	0.168666	0.167	0.251	5.38748e-25	iNL1	RBBP5
RBFOX11	1.6913e-29	2.46852	0.184	0.143	5.57604e-25	iNL1	RBFOX1
LINC015121	1.73859e-29	2.80345	0.016	0.003	5.73196e-25	iNL1	LINC01512
ACVR1B1	1.83326e-29	1.07271	0.258	0.219	6.04406e-25	iNL1	ACVR1B
LINC026911	1.84673e-29	1.96299	0.033	0.013	6.0885e-25	iNL1	LINC02691
MROH11	1.86699e-29	1.4546	0.196	0.155	6.15529e-25	iNL1	MROH1
CLPB1	2.07315e-29	0.140449	0.172	0.257	6.83495e-25	iNL1	CLPB
VARS21	2.14605e-29	0.218937	0.072	0.126	7.07532e-25	iNL1	VARS2
SPIRE12	2.2039e-29	0.447709	0.643	0.713	7.26604e-25	iNL1	SPIRE1
ENSG00000267743	2.24979e-29	2.511	0.026	0.009	7.41734e-25	iNL1	ENSG00000267743
GMIP1	2.44009e-29	1.39789	0.107	0.069	8.04474e-25	iNL1	GMIP
ZNF3451	2.489e-29	0.940818	0.334	0.309	8.20597e-25	iNL1	ZNF345
GABRA51	2.71788e-29	2.44711	0.036	0.015	8.96057e-25	iNL1	GABRA5
SEC24B	2.77115e-29	0.107291	0.33	0.463	9.1362e-25	iNL1	SEC24B
TRMT2B-AS11	2.8046e-29	2.29732	0.028	0.01	9.24649e-25	iNL1	TRMT2B-AS1
LINC004861	2.86528e-29	0.16757	0.252	0.362	9.44655e-25	iNL1	LINC00486
KMT2B	3.16605e-29	0.225066	0.218	0.321	1.04381e-24	iNL1	KMT2B
C16orf921	3.26195e-29	2.38492	0.023	0.007	1.07543e-24	iNL1	C16orf92
SUPT7L	3.27784e-29	0.147214	0.17	0.255	1.08067e-24	iNL1	SUPT7L
GNE1	3.92421e-29	0.128107	0.219	0.316	1.29377e-24	iNL1	GNE
MIER31	3.95768e-29	0.151661	0.121	0.189	1.30481e-24	iNL1	MIER3
AGR2	4.26471e-29	2.67154	0.016	0.004	1.40603e-24	iNL1	AGR2
ENSG00000287555	4.45456e-29	0.952728	0.39	0.379	1.46863e-24	iNL1	ENSG00000287555
UTP61	4.66717e-29	0.18662	0.2	0.294	1.53872e-24	iNL1	UTP6
DNAJB22	4.68226e-29	0.193782	0.183	0.272	1.54369e-24	iNL1	DNAJB2
C8orf441	4.70174e-29	0.113018	0.199	0.291	1.55012e-24	iNL1	C8orf44
ADAMTS19-AS1	4.71979e-29	3.23263	0.017	0.004	1.55607e-24	iNL1	ADAMTS19-AS1
MLH31	4.79775e-29	0.162131	0.224	0.325	1.58177e-24	iNL1	MLH3
JAG21	5.08503e-29	2.05704	0.036	0.015	1.67648e-24	iNL1	JAG2
ENSG00000235934	5.72527e-29	2.74179	0.02	0.005	1.88757e-24	iNL1	ENSG00000235934
ENSG00000206028	6.07688e-29	1.13394	0.165	0.121	2.00349e-24	iNL1	ENSG00000206028
ENSG00000286763	6.185e-29	2.70761	0.016	0.004	2.03913e-24	iNL1	ENSG00000286763
STK40	6.60479e-29	0.161919	0.226	0.328	2.17753e-24	iNL1	STK40
YARS2	6.82978e-29	0.153638	0.178	0.265	2.25171e-24	iNL1	YARS2
SYNGAP12	6.92097e-29	0.180802	0.233	0.338	2.28177e-24	iNL1	SYNGAP1
ZNF5211	7.68506e-29	0.9437	0.474	0.499	2.53369e-24	iNL1	ZNF521
ARSF	7.76235e-29	3.02358	0.012	0.002	2.55917e-24	iNL1	ARSF
MRI11	7.83511e-29	0.128841	0.074	0.127	2.58316e-24	iNL1	MRI1
ZDHHC142	8.83603e-29	0.309104	0.28	0.401	2.91315e-24	iNL1	ZDHHC14
CDC37L1	9.08729e-29	0.182094	0.203	0.298	2.99599e-24	iNL1	CDC37L1
NUDT212	9.65374e-29	0.154425	0.25	0.36	3.18274e-24	iNL1	NUDT21
ENSG000002485291	9.7041e-29	2.63535	0.034	0.014	3.19935e-24	iNL1	ENSG00000248529
TTC28-AS11	1.00423e-28	0.162138	0.264	0.378	3.31084e-24	iNL1	TTC28-AS1
ANKS3	1.02621e-28	0.181532	0.22	0.318	3.3833e-24	iNL1	ANKS3
TPRKB1	1.05365e-28	0.171599	0.249	0.359	3.47379e-24	iNL1	TPRKB
PTCHD11	1.09533e-28	0.441011	0.146	0.224	3.61118e-24	iNL1	PTCHD1
ITGBL11	1.10409e-28	1.90407	0.071	0.04	3.64007e-24	iNL1	ITGBL1
ENSG000002874191	1.11881e-28	3.05105	0.019	0.005	3.68862e-24	iNL1	ENSG00000287419
ANKZF1	1.38913e-28	0.171974	0.141	0.216	4.57983e-24	iNL1	ANKZF1
LINC017091	1.39175e-28	3.92131	0.013	0.003	4.58845e-24	iNL1	LINC01709
PRDM21	1.48032e-28	0.485151	0.56	0.618	4.88046e-24	iNL1	PRDM2
RABGEF1	1.68403e-28	0.459677	0.62	0.692	5.55209e-24	iNL1	RABGEF1
ENSG000002340841	1.69953e-28	2.13588	0.058	0.03	5.60317e-24	iNL1	ENSG00000234084
ZNF5831	1.81754e-28	1.09437	0.261	0.225	5.99226e-24	iNL1	ZNF583
VHL1	1.83231e-28	0.124301	0.285	0.405	6.04094e-24	iNL1	VHL
ENSG00000230773	1.84914e-28	1.58182	0.079	0.046	6.09642e-24	iNL1	ENSG00000230773
DAZAP11	1.97394e-28	0.139059	0.163	0.244	6.50788e-24	iNL1	DAZAP1
ANKRD18A2	2.14767e-28	0.198602	0.043	0.085	7.08066e-24	iNL1	ANKRD18A
ENSG000002888771	2.27465e-28	1.74445	0.044	0.02	7.49929e-24	iNL1	ENSG00000288877
FTO	2.49865e-28	0.392609	0.667	0.751	8.2378e-24	iNL1	FTO
WDR731	2.52318e-28	0.238013	0.29	0.414	8.31868e-24	iNL1	WDR73
PRPF40B1	2.81449e-28	0.103088	0.268	0.379	9.27909e-24	iNL1	PRPF40B
MINK11	2.9746e-28	0.23906	0.187	0.276	9.80697e-24	iNL1	MINK1
ENSG00000285856	3.11335e-28	2.30497	0.03	0.011	1.02644e-23	iNL1	ENSG00000285856
HDAC9	3.16697e-28	0.862905	0.398	0.38	1.04412e-23	iNL1	HDAC9
ENSG000002595431	3.28036e-28	0.907326	0.282	0.242	1.0815e-23	iNL1	ENSG00000259543
ITFG2	3.30312e-28	0.164518	0.231	0.333	1.089e-23	iNL1	ITFG2
SELENOI2	3.32599e-28	0.138361	0.211	0.307	1.09655e-23	iNL1	SELENOI
SLCO1A2	3.39224e-28	1.13481	0.205	0.163	1.11839e-23	iNL1	SLCO1A2
ZNF789	3.75813e-28	0.139047	0.22	0.316	1.23902e-23	iNL1	ZNF789
MIOS	3.97506e-28	0.197569	0.197	0.288	1.31054e-23	iNL1	MIOS
ARMC62	3.97906e-28	0.168833	0.126	0.196	1.31186e-23	iNL1	ARMC6
PGLS-DT	4.68916e-28	0.10161	0.111	0.174	1.54597e-23	iNL1	PGLS-DT
ENSG000002572282	4.81263e-28	1.95981	0.067	0.037	1.58668e-23	iNL1	ENSG00000257228
TMSB4X1	4.89633e-28	0.25646	0.853	0.924	1.61427e-23	iNL1	TMSB4X
KCNH52	5.09787e-28	1.42509	0.113	0.075	1.68072e-23	iNL1	KCNH5
SEMA4A1	5.10133e-28	1.86851	0.068	0.038	1.68186e-23	iNL1	SEMA4A
PANK11	5.29378e-28	0.106554	0.095	0.154	1.74531e-23	iNL1	PANK1
CCDC1741	5.41128e-28	0.134648	0.246	0.353	1.78404e-23	iNL1	CCDC174
HTR2C	5.49695e-28	3.09562	0.024	0.008	1.81229e-23	iNL1	HTR2C
ABHD16A	5.65117e-28	0.173705	0.126	0.195	1.86313e-23	iNL1	ABHD16A
ERC2-IT11	5.7412e-28	2.19711	0.042	0.019	1.89282e-23	iNL1	ERC2-IT1
JAKMIP2-AS1	6.33541e-28	0.893455	0.367	0.351	2.08872e-23	iNL1	JAKMIP2-AS1
SUGP1	6.80837e-28	0.190053	0.185	0.273	2.24465e-23	iNL1	SUGP1
LCA5L1	7.51192e-28	0.272478	0.091	0.149	2.47661e-23	iNL1	LCA5L
ZFAND2A1	8.25921e-28	0.108184	0.133	0.203	2.72298e-23	iNL1	ZFAND2A
NSF1	8.55108e-28	0.818249	0.406	0.406	2.81921e-23	iNL1	NSF
MRTFA	8.57927e-28	0.457864	0.61	0.665	2.8285e-23	iNL1	MRTFA
PDC-AS11	8.9042e-28	1.05403	0.236	0.196	2.93563e-23	iNL1	PDC-AS1
C12orf762	8.98768e-28	0.108593	0.238	0.338	2.96315e-23	iNL1	C12orf76
LINC029971	9.0354e-28	0.426272	0.133	0.204	2.97888e-23	iNL1	LINC02997
SVIP1	9.10255e-28	0.263132	0.353	0.502	3.00102e-23	iNL1	SVIP
AP5M1	9.13506e-28	0.129969	0.188	0.275	3.01174e-23	iNL1	AP5M1
ENSG00000288066	9.41054e-28	0.143644	0.127	0.195	3.10256e-23	iNL1	ENSG00000288066
ABCC41	9.48976e-28	0.206031	0.061	0.109	3.12868e-23	iNL1	ABCC4
YIPF2	9.49107e-28	0.188325	0.119	0.186	3.12911e-23	iNL1	YIPF2
ENSG00000290823	1.06775e-27	0.194616	0.14	0.213	3.52027e-23	iNL1	ENSG00000290823
CYP2R1	1.09319e-27	0.175918	0.107	0.17	3.60413e-23	iNL1	CYP2R1
PRKAA22	1.13478e-27	0.135232	0.247	0.352	3.74126e-23	iNL1	PRKAA2
HSF41	1.21799e-27	2.89019	0.019	0.005	4.01558e-23	iNL1	HSF4
ECSIT1	1.22179e-27	0.171988	0.192	0.28	4.02813e-23	iNL1	ECSIT
TMEM2711	1.25987e-27	1.83581	0.033	0.013	4.15368e-23	iNL1	TMEM271
ENSG000002875581	1.30458e-27	2.32912	0.028	0.01	4.30108e-23	iNL1	ENSG00000287558
ZBTB7C-AS1	1.37266e-27	3.02963	0.017	0.004	4.52551e-23	iNL1	ZBTB7C-AS1
LRRFIP11	1.395e-27	0.45039	0.627	0.695	4.59917e-23	iNL1	LRRFIP1
NPFFR21	1.46988e-27	2.79569	0.025	0.008	4.84605e-23	iNL1	NPFFR2
TTC52	1.61557e-27	0.1099	0.182	0.266	5.32638e-23	iNL1	TTC5
ELMOD2	1.64403e-27	0.15713	0.209	0.304	5.42021e-23	iNL1	ELMOD2
CATSPER21	1.65482e-27	1.23344	0.176	0.136	5.45577e-23	iNL1	CATSPER2
CORO1A1	1.66996e-27	1.46406	0.09	0.056	5.5057e-23	iNL1	CORO1A
PAM161	1.78198e-27	0.131248	0.244	0.349	5.87501e-23	iNL1	PAM16
ZKSCAN7-AS11	1.90437e-27	0.688098	0.486	0.51	6.27852e-23	iNL1	ZKSCAN7-AS1
LRP112	1.93722e-27	0.279155	0.17	0.254	6.3868e-23	iNL1	LRP11
RASA1	1.9911e-27	0.555246	0.559	0.61	6.56445e-23	iNL1	RASA1
TIAM12	2.08336e-27	0.486731	0.534	0.531	6.86863e-23	iNL1	TIAM1
FAM184B1	2.16512e-27	0.179605	0.125	0.193	7.13818e-23	iNL1	FAM184B
POGK3	2.24867e-27	0.123655	0.294	0.415	7.41365e-23	iNL1	POGK
SFMBT21	2.30998e-27	0.315366	0.246	0.351	7.61576e-23	iNL1	SFMBT2
CHRNB21	2.355e-27	1.5374	0.059	0.032	7.76421e-23	iNL1	CHRNB2
KIF2A2	2.88481e-27	0.314743	0.697	0.783	9.51092e-23	iNL1	KIF2A
ENSG00000289505	3.09087e-27	3.05129	0.014	0.003	1.01903e-22	iNL1	ENSG00000289505
LIN7B1	3.09249e-27	1.08404	0.177	0.135	1.01956e-22	iNL1	LIN7B
P3H31	3.24304e-27	0.192868	0.062	0.11	1.0692e-22	iNL1	P3H3
ZCCHC121	3.33196e-27	0.621041	0.096	0.059	1.09851e-22	iNL1	ZCCHC12
MSL2	3.6834e-27	0.1641	0.213	0.307	1.21438e-22	iNL1	MSL2
RSAD1	3.80638e-27	0.149532	0.071	0.121	1.25492e-22	iNL1	RSAD1
LINC02182	3.8073e-27	2.43335	0.016	0.004	1.25523e-22	iNL1	LINC02182
SEC24C	3.97551e-27	0.20957	0.137	0.209	1.31069e-22	iNL1	SEC24C
FASTKD11	3.98612e-27	0.133789	0.205	0.295	1.31418e-22	iNL1	FASTKD1
COMMD71	4.04886e-27	0.143098	0.327	0.461	1.33487e-22	iNL1	COMMD7
CSNK1E1	4.0506e-27	0.426544	0.603	0.692	1.33544e-22	iNL1	CSNK1E
LHX9	4.22849e-27	3.50408	0.011	0.002	1.39409e-22	iNL1	LHX9
PDHX	4.32562e-27	0.150674	0.299	0.425	1.42611e-22	iNL1	PDHX
ENSG00000260600	4.44288e-27	3.42607	0.02	0.006	1.46477e-22	iNL1	ENSG00000260600
PEX5L-AS2	4.57394e-27	2.35098	0.028	0.011	1.50798e-22	iNL1	PEX5L-AS2
CNTFR-AS1	4.64513e-27	1.76261	0.051	0.026	1.53145e-22	iNL1	CNTFR-AS1
CSK2	4.93269e-27	0.126935	0.137	0.207	1.62626e-22	iNL1	CSK
ENSG00000270071	5.12133e-27	0.701861	0.409	0.403	1.68845e-22	iNL1	ENSG00000270071
ENSG00000267098	5.15291e-27	2.22638	0.029	0.011	1.69886e-22	iNL1	ENSG00000267098
ENSG00000265987	5.29775e-27	1.0775	0.24	0.2	1.74661e-22	iNL1	ENSG00000265987
PTCH22	5.36014e-27	0.144188	0.13	0.198	1.76718e-22	iNL1	PTCH2
CD163L11	5.50462e-27	1.91584	0.038	0.017	1.81482e-22	iNL1	CD163L1
ENSG00000203900	5.76235e-27	3.19979	0.011	0.002	1.89979e-22	iNL1	ENSG00000203900
ENSG000002880691	5.94484e-27	2.41837	0.028	0.01	1.95995e-22	iNL1	ENSG00000288069
WDR52	6.0655e-27	0.192584	0.113	0.177	1.99973e-22	iNL1	WDR5
TMPRSS121	6.49691e-27	2.12502	0.033	0.013	2.14197e-22	iNL1	TMPRSS12
NRP21	6.5194e-27	0.865249	0.347	0.321	2.14938e-22	iNL1	NRP2
COG1	6.69525e-27	0.204419	0.108	0.17	2.20736e-22	iNL1	COG1
ENSG000002896121	6.78023e-27	1.80986	0.138	0.101	2.23537e-22	iNL1	ENSG00000289612
TBP1	6.95438e-27	0.161709	0.125	0.193	2.29279e-22	iNL1	TBP
ATPSCKMT1	7.03623e-27	0.230168	0.143	0.216	2.31977e-22	iNL1	ATPSCKMT
C2orf661	7.12127e-27	1.88256	0.058	0.031	2.34781e-22	iNL1	C2orf66
AZI21	7.13749e-27	0.126447	0.254	0.36	2.35316e-22	iNL1	AZI2
CNOT8	7.62877e-27	0.133843	0.162	0.24	2.51513e-22	iNL1	CNOT8
LRATD1	7.68855e-27	1.53485	0.089	0.056	2.53484e-22	iNL1	LRATD1
ENSG000002909211	7.99278e-27	0.106194	0.28	0.394	2.63514e-22	iNL1	ENSG00000290921
ZNF3621	8.28194e-27	0.123594	0.23	0.329	2.73047e-22	iNL1	ZNF362
ZNF2641	9.01028e-27	0.153014	0.167	0.247	2.9706e-22	iNL1	ZNF264
ENSG000002891251	9.01169e-27	3.53934	0.012	0.002	2.97106e-22	iNL1	ENSG00000289125
ENSG00000287843	9.68951e-27	3.43091	0.011	0.002	3.19453e-22	iNL1	ENSG00000287843
TECPR1	1.00511e-26	0.163942	0.224	0.322	3.31375e-22	iNL1	TECPR1
OSGEPL11	1.03944e-26	0.147279	0.101	0.16	3.42692e-22	iNL1	OSGEPL1
ENSG000002546071	1.05233e-26	1.7801	0.085	0.052	3.46942e-22	iNL1	ENSG00000254607
RNFT11	1.14233e-26	0.131953	0.087	0.142	3.76614e-22	iNL1	RNFT1
MIR7-3HG1	1.16137e-26	1.50368	0.06	0.032	3.82892e-22	iNL1	MIR7-3HG
SEMA6C1	1.18331e-26	1.17184	0.17	0.13	3.90126e-22	iNL1	SEMA6C
CLCN6	1.19649e-26	0.122305	0.19	0.275	3.9447e-22	iNL1	CLCN6
FAM171A21	1.20916e-26	0.969711	0.258	0.221	3.98647e-22	iNL1	FAM171A2
DCP1A	1.21643e-26	0.110324	0.337	0.47	4.01044e-22	iNL1	DCP1A
INHBA-AS11	1.22266e-26	2.58329	0.022	0.007	4.03098e-22	iNL1	INHBA-AS1
CACNA1C-AS11	1.29431e-26	2.04603	0.039	0.018	4.26722e-22	iNL1	CACNA1C-AS1
ACMSD	1.32862e-26	1.49094	0.123	0.086	4.38031e-22	iNL1	ACMSD
ZNF3001	1.34943e-26	1.19142	0.17	0.129	4.44894e-22	iNL1	ZNF300
PPP3R2	1.36792e-26	3.57234	0.01	0.001	4.5099e-22	iNL1	PPP3R2
FRG1-DT	1.43891e-26	1.10009	0.227	0.186	4.74393e-22	iNL1	FRG1-DT
TMEM121B1	1.45212e-26	1.50441	0.061	0.033	4.78749e-22	iNL1	TMEM121B
ENSG000002712542	1.4549e-26	0.141085	0.087	0.143	4.79665e-22	iNL1	ENSG00000271254
BRCC3	1.47794e-26	0.133352	0.23	0.33	4.87262e-22	iNL1	BRCC3
DGKD2	1.50917e-26	0.11672	0.303	0.423	4.97557e-22	iNL1	DGKD
TRAPPC8	1.57651e-26	0.132589	0.257	0.363	5.19759e-22	iNL1	TRAPPC8
PPP3CB1	1.60338e-26	0.525284	0.55	0.604	5.28618e-22	iNL1	PPP3CB
NKX2-21	1.61795e-26	0.178312	0.121	0.186	5.33421e-22	iNL1	NKX2-2
XKR4-AS11	1.66241e-26	4.01947	0.01	0.001	5.48081e-22	iNL1	XKR4-AS1
NCKAP5L	1.80495e-26	0.175736	0.168	0.247	5.95074e-22	iNL1	NCKAP5L
SOS21	1.82765e-26	0.580267	0.528	0.577	6.02559e-22	iNL1	SOS2
KANSL1L-AS1	1.87282e-26	0.231109	0.182	0.266	6.1745e-22	iNL1	KANSL1L-AS1
HDX	1.88866e-26	0.845263	0.364	0.346	6.22673e-22	iNL1	HDX
STAT4	1.91337e-26	1.71362	0.062	0.034	6.30817e-22	iNL1	STAT4
ENSG000002906461	1.93657e-26	1.48476	0.115	0.078	6.38467e-22	iNL1	ENSG00000290646
RAD12	1.9836e-26	0.115355	0.13	0.197	6.53972e-22	iNL1	RAD1
ANAPC131	1.99037e-26	0.156409	0.256	0.365	6.56204e-22	iNL1	ANAPC13
RBM101	2.10838e-26	0.115693	0.307	0.43	6.9511e-22	iNL1	RBM10
YWHAQ1	2.11533e-26	0.208584	0.791	0.874	6.97404e-22	iNL1	YWHAQ
ENSG00000253888	2.1264e-26	2.77885	0.01	0.001	7.01054e-22	iNL1	ENSG00000253888
DZIP11	2.13506e-26	0.103748	0.376	0.522	7.03908e-22	iNL1	DZIP1
CAMTA21	2.2365e-26	0.20429	0.143	0.215	7.37351e-22	iNL1	CAMTA2
KCTD22	2.35574e-26	0.173315	0.14	0.21	7.76665e-22	iNL1	KCTD2
NUDT31	2.40362e-26	0.217319	0.777	0.847	7.92451e-22	iNL1	NUDT3
EFCAB71	2.43367e-26	0.18761	0.171	0.25	8.02358e-22	iNL1	EFCAB7
MIER21	2.50542e-26	0.104752	0.08	0.132	8.26013e-22	iNL1	MIER2
SUMF11	2.55325e-26	0.112656	0.624	0.796	8.41781e-22	iNL1	SUMF1
TRMT111	2.58742e-26	0.115153	0.384	0.53	8.53046e-22	iNL1	TRMT11
EIF2AK31	2.63859e-26	0.275188	0.184	0.269	8.69916e-22	iNL1	EIF2AK3
PCDHA1	2.80756e-26	1.98718	0.03	0.012	9.25626e-22	iNL1	PCDHA1
ENSG000002887652	2.96455e-26	0.775752	0.313	0.274	9.77383e-22	iNL1	ENSG00000288765
ENSG000002296181	3.12817e-26	0.504697	0.162	0.236	1.03133e-21	iNL1	ENSG00000229618
KCNIP1-AS11	3.39466e-26	1.82437	0.065	0.037	1.11919e-21	iNL1	KCNIP1-AS1
CACNA1I	3.40617e-26	2.92832	0.021	0.007	1.12298e-21	iNL1	CACNA1I
SNAP471	3.56985e-26	0.174767	0.127	0.193	1.17694e-21	iNL1	SNAP47
ZRSR2	3.60374e-26	0.144713	0.266	0.375	1.18812e-21	iNL1	ZRSR2
GKAP13	3.95766e-26	0.124386	0.253	0.356	1.3048e-21	iNL1	GKAP1
ZBTB371	4.0556e-26	0.120787	0.148	0.221	1.33709e-21	iNL1	ZBTB37
ALK	4.25808e-26	1.25964	0.169	0.128	1.40385e-21	iNL1	ALK
NUS1	4.2943e-26	0.166416	0.264	0.373	1.41579e-21	iNL1	NUS1
ANAPC101	4.32996e-26	0.152197	0.349	0.484	1.42754e-21	iNL1	ANAPC10
MEGF9	4.51608e-26	0.417642	0.585	0.619	1.48891e-21	iNL1	MEGF9
TBCD1	4.63436e-26	0.142154	0.328	0.453	1.5279e-21	iNL1	TBCD
TEMN3-AS1	4.84874e-26	3.04853	0.022	0.007	1.59858e-21	iNL1	TEMN3-AS1
ENSG00000251170	4.96119e-26	2.96363	0.017	0.005	1.63565e-21	iNL1	ENSG00000251170
ASH1L1	5.00369e-26	0.231444	0.788	0.863	1.64967e-21	iNL1	ASH1L
CTTN-DT1	5.74002e-26	0.200753	0.087	0.141	1.89243e-21	iNL1	CTTN-DT
CDK5R21	5.84292e-26	0.945024	0.093	0.058	1.92635e-21	iNL1	CDK5R2
ZBED5	5.8539e-26	0.133584	0.315	0.441	1.92997e-21	iNL1	ZBED5
RMND5B	5.95706e-26	0.190774	0.235	0.337	1.96398e-21	iNL1	RMND5B
NUDCD11	6.00218e-26	0.118148	0.14	0.209	1.97886e-21	iNL1	NUDCD1
UBA6-DT	6.25032e-26	0.62157	0.526	0.551	2.06067e-21	iNL1	UBA6-DT
ENSG00000231329	6.33926e-26	1.75977	0.079	0.048	2.08999e-21	iNL1	ENSG00000231329
TMTC41	6.50644e-26	0.888646	0.312	0.287	2.14511e-21	iNL1	TMTC4
NAPA-AS1	6.63802e-26	0.115647	0.062	0.108	2.18849e-21	iNL1	NAPA-AS1
TBC1D192	6.68061e-26	0.595741	0.506	0.541	2.20253e-21	iNL1	TBC1D19
NAPA1	6.83055e-26	0.20419	0.209	0.303	2.25196e-21	iNL1	NAPA
TTC141	7.15001e-26	0.166114	0.295	0.415	2.35729e-21	iNL1	TTC14
CBX12	7.24e-26	0.288653	0.723	0.826	2.38695e-21	iNL1	CBX1
HCN41	7.54743e-26	1.61866	0.054	0.029	2.48831e-21	iNL1	HCN4
SYNGR31	8.08772e-26	1.14991	0.071	0.041	2.66644e-21	iNL1	SYNGR3
FBXO221	9.08582e-26	0.133464	0.362	0.501	2.9955e-21	iNL1	FBXO22
CFAP20DC1	9.71594e-26	0.15708	0.099	0.157	3.20325e-21	iNL1	CFAP20DC
SENP3	9.91397e-26	0.180113	0.097	0.154	3.26854e-21	iNL1	SENP3
ZBTB8OS	1.2025e-25	0.107489	0.375	0.521	3.96453e-21	iNL1	ZBTB8OS
PKD11	1.21984e-25	0.389299	0.141	0.212	4.02169e-21	iNL1	PKD1
PRKAB2	1.32522e-25	0.289902	0.128	0.196	4.36913e-21	iNL1	PRKAB2
ZBTB26	1.37614e-25	0.208994	0.1	0.157	4.53699e-21	iNL1	ZBTB26
ZNF500	1.37778e-25	0.153929	0.089	0.143	4.54239e-21	iNL1	ZNF500
ZNF7091	1.44833e-25	0.152124	0.235	0.331	4.77501e-21	iNL1	ZNF709
ZNF7131	1.47701e-25	0.787136	0.393	0.392	4.86956e-21	iNL1	ZNF713
CIZ11	1.5141e-25	0.189282	0.294	0.416	4.99182e-21	iNL1	CIZ1
R3HDM41	1.54424e-25	0.200051	0.11	0.172	5.0912e-21	iNL1	R3HDM4
HSPA132	1.59857e-25	0.142577	0.202	0.291	5.27031e-21	iNL1	HSPA13
HOXA6	1.75772e-25	1.18498	0.184	0.145	5.79503e-21	iNL1	HOXA6
TANGO61	1.78926e-25	0.130508	0.307	0.425	5.89902e-21	iNL1	TANGO6
TTF11	1.82236e-25	0.115675	0.292	0.406	6.00812e-21	iNL1	TTF1
PARD6G	1.82483e-25	0.248462	0.179	0.26	6.01629e-21	iNL1	PARD6G
TPRG1L2	1.85911e-25	0.107843	0.052	0.095	6.1293e-21	iNL1	TPRG1L
ST3GAL41	1.94078e-25	0.114197	0.075	0.125	6.39855e-21	iNL1	ST3GAL4
GEMIN21	1.98005e-25	0.191704	0.074	0.124	6.52804e-21	iNL1	GEMIN2
LINC028391	2.25011e-25	3.30906	0.016	0.004	7.4184e-21	iNL1	LINC02839
ZNF5193	2.34285e-25	0.103644	0.162	0.235	7.72413e-21	iNL1	ZNF519
CNMD	2.38003e-25	1.92097	0.046	0.023	7.84672e-21	iNL1	CNMD
ITGB1BP12	2.5728e-25	0.195143	0.29	0.409	8.48227e-21	iNL1	ITGB1BP1
ENSG000002588291	2.63006e-25	3.58611	0.012	0.002	8.67103e-21	iNL1	ENSG00000258829
BMT21	2.77058e-25	0.878349	0.331	0.308	9.13433e-21	iNL1	BMT2
ENSG00000263745	2.95329e-25	2.45905	0.028	0.011	9.73669e-21	iNL1	ENSG00000263745
GYS1	2.97685e-25	0.18407	0.14	0.209	9.81436e-21	iNL1	GYS1
ENSG000002243611	3.14349e-25	2.01539	0.067	0.038	1.03638e-20	iNL1	ENSG00000224361
ATP6V1G21	3.20403e-25	1.07363	0.174	0.135	1.05634e-20	iNL1	ATP6V1G2
STAG3L41	3.25153e-25	0.205014	0.225	0.321	1.072e-20	iNL1	STAG3L4
ENSG000002220121	3.28253e-25	1.81193	0.055	0.03	1.08222e-20	iNL1	ENSG00000222012
UCHL52	3.37869e-25	0.190574	0.203	0.293	1.11392e-20	iNL1	UCHL5
ZFP69B2	3.82693e-25	1.37839	0.132	0.094	1.2617e-20	iNL1	ZFP69B
ZNG1B	3.86943e-25	0.174665	0.115	0.177	1.27571e-20	iNL1	ZNG1B
EXD2	3.91674e-25	0.211426	0.147	0.218	1.29131e-20	iNL1	EXD2
ENSG00000279762	4.09358e-25	1.96968	0.047	0.024	1.34961e-20	iNL1	ENSG00000279762
ENSG000002494172	4.09797e-25	1.51317	0.062	0.034	1.35106e-20	iNL1	ENSG00000249417
ENSG00000241921	4.11149e-25	3.694	0.011	0.002	1.35552e-20	iNL1	ENSG00000241921
CA5B1	4.15035e-25	0.196588	0.126	0.191	1.36833e-20	iNL1	CA5B
UBQLN4	4.17681e-25	0.146814	0.18	0.261	1.37705e-20	iNL1	UBQLN4
FNDC41	4.4243e-25	0.183526	0.108	0.168	1.45865e-20	iNL1	FNDC4
COQ72	4.45229e-25	0.14289	0.158	0.232	1.46788e-20	iNL1	COQ7
IDH3B1	4.64253e-25	0.185125	0.303	0.427	1.53059e-20	iNL1	IDH3B
ENSG00000258525	4.91854e-25	1.70363	0.114	0.079	1.62159e-20	iNL1	ENSG00000258525
TP53BP11	5.04796e-25	0.334847	0.671	0.753	1.66426e-20	iNL1	TP53BP1
TBC1D131	5.27967e-25	0.174676	0.126	0.19	1.74065e-20	iNL1	TBC1D13
ZNF7142	5.47168e-25	0.168821	0.267	0.372	1.80396e-20	iNL1	ZNF714
ZNF4141	5.55892e-25	0.174573	0.134	0.201	1.83272e-20	iNL1	ZNF414
TYRP11	5.73445e-25	3.58264	0.011	0.002	1.89059e-20	iNL1	TYRP1
CEP1041	5.9515e-25	0.245114	0.19	0.275	1.96215e-20	iNL1	CEP104
PLK21	7.20986e-25	0.138245	0.167	0.242	2.37702e-20	iNL1	PLK2
ZNF302	7.22174e-25	0.191266	0.289	0.407	2.38093e-20	iNL1	ZNF302
ENSG000002553261	7.89875e-25	1.35087	0.086	0.054	2.60414e-20	iNL1	ENSG00000255326
GPR342	7.978e-25	1.26888	0.105	0.07	2.63027e-20	iNL1	GPR34
OMD2	8.63203e-25	0.102394	0.082	0.132	2.84589e-20	iNL1	OMD
TRPC11	8.75936e-25	0.79031	0.416	0.421	2.88787e-20	iNL1	TRPC1
TTPAL	8.82606e-25	0.214464	0.12	0.183	2.90987e-20	iNL1	TTPAL
EML62	9.01113e-25	1.10713	0.346	0.33	2.97088e-20	iNL1	EML6
SMAP22	9.51903e-25	0.699627	0.417	0.419	3.13833e-20	iNL1	SMAP2
PCNX41	1.00769e-24	0.37059	0.661	0.74	3.32225e-20	iNL1	PCNX4
BTBD91	1.02625e-24	0.405567	0.697	0.763	3.38346e-20	iNL1	BTBD9
ZNF252P	1.04527e-24	0.17921	0.183	0.265	3.44615e-20	iNL1	ZNF252P
LINC03071	1.05281e-24	1.79149	0.048	0.024	3.47099e-20	iNL1	LINC03071
ENSG00000259995	1.1008e-24	2.83467	0.016	0.004	3.62924e-20	iNL1	ENSG00000259995
RFNG	1.12076e-24	0.177991	0.099	0.155	3.69504e-20	iNL1	RFNG
ARL151	1.1629e-24	0.333421	0.673	0.73	3.83395e-20	iNL1	ARL15
USP221	1.17712e-24	0.347766	0.652	0.746	3.88084e-20	iNL1	USP22
RNF146	1.17912e-24	0.11711	0.28	0.391	3.88744e-20	iNL1	RNF146
DENND6A1	1.18827e-24	0.230358	0.266	0.375	3.91762e-20	iNL1	DENND6A
EPHB11	1.21983e-24	0.593099	0.458	0.458	4.02166e-20	iNL1	EPHB1
COA81	1.22064e-24	0.113984	0.321	0.446	4.02431e-20	iNL1	COA8
PEX11B1	1.24642e-24	0.199774	0.113	0.174	4.10932e-20	iNL1	PEX11B
KIAA1191	1.29693e-24	0.170254	0.193	0.278	4.27586e-20	iNL1	KIAA1191
REXO1	1.29733e-24	0.209944	0.117	0.179	4.27716e-20	iNL1	REXO1
ENSG000002580811	1.4154e-24	1.02778	0.186	0.147	4.66643e-20	iNL1	ENSG00000258081
LPGAT11	1.41602e-24	0.693423	0.443	0.455	4.66848e-20	iNL1	LPGAT1
ENSG000002855951	1.42393e-24	1.77602	0.08	0.049	4.69455e-20	iNL1	ENSG00000285595
ALDH1L21	1.43149e-24	1.33476	0.117	0.081	4.71947e-20	iNL1	ALDH1L2
ACADSB	1.45732e-24	0.189483	0.141	0.209	4.80464e-20	iNL1	ACADSB
FNDC3A1	1.51029e-24	0.400916	0.695	0.775	4.97928e-20	iNL1	FNDC3A
PITPNM21	1.54108e-24	0.330703	0.157	0.23	5.0808e-20	iNL1	PITPNM2
ZNF2351	1.57266e-24	0.168549	0.302	0.418	5.1849e-20	iNL1	ZNF235
FBXL131	1.59282e-24	0.121685	0.336	0.458	5.25136e-20	iNL1	FBXL13
MRAS1	1.72242e-24	0.894246	0.292	0.264	5.67866e-20	iNL1	MRAS
TRAPPC41	1.73265e-24	0.187668	0.254	0.358	5.71237e-20	iNL1	TRAPPC4
DLST1	1.80501e-24	0.211647	0.185	0.267	5.95094e-20	iNL1	DLST
WDR83	1.8231e-24	0.239083	0.158	0.233	6.01059e-20	iNL1	WDR83
CDIPT1	1.90236e-24	0.185157	0.123	0.186	6.2719e-20	iNL1	CDIPT
C5orf641	1.91134e-24	1.92194	0.08	0.05	6.3015e-20	iNL1	C5orf64
ENSG00000225885	1.9232e-24	1.24899	0.211	0.174	6.34059e-20	iNL1	ENSG00000225885
SLC25A321	2.02418e-24	0.218318	0.117	0.178	6.67352e-20	iNL1	SLC25A32
ENSG00000237250	2.02652e-24	3.65758	0.011	0.002	6.68122e-20	iNL1	ENSG00000237250
GARIN61	2.09789e-24	3.29247	0.014	0.003	6.91655e-20	iNL1	GARIN6
LY6H2	2.13997e-24	0.513973	0.366	0.331	7.05528e-20	iNL1	LY6H
NDST2	2.24963e-24	0.229069	0.083	0.134	7.4168e-20	iNL1	NDST2
FAM242A2	2.40287e-24	1.72894	0.043	0.021	7.92202e-20	iNL1	FAM242A
ENSG000002861961	2.4265e-24	2.44782	0.018	0.005	7.99994e-20	iNL1	ENSG00000286196
ATMIN1	2.60433e-24	0.111338	0.301	0.42	8.58621e-20	iNL1	ATMIN
NAT9	2.63265e-24	0.108387	0.087	0.138	8.67957e-20	iNL1	NAT9
MANEAL1	2.69177e-24	1.26885	0.094	0.061	8.8745e-20	iNL1	MANEAL
ENSG000002297511	2.69987e-24	0.898395	0.27	0.236	8.90119e-20	iNL1	ENSG00000229751
LRRC551	2.80366e-24	1.6797	0.045	0.022	9.2434e-20	iNL1	LRRC55
PIGU1	2.88482e-24	0.212377	0.254	0.358	9.51095e-20	iNL1	PIGU
ZBTB43	2.8982e-24	0.230768	0.192	0.276	9.55509e-20	iNL1	ZBTB43
COPS7B1	2.97676e-24	0.134567	0.115	0.176	9.8141e-20	iNL1	COPS7B
SPTAN12	3.0252e-24	0.233398	0.748	0.794	9.97377e-20	iNL1	SPTAN1
CRPPA	3.06561e-24	0.169861	0.187	0.266	1.0107e-19	iNL1	CRPPA
ENSG000002234921	3.15828e-24	1.63543	0.113	0.078	1.04125e-19	iNL1	ENSG00000223492
TIMM291	3.26294e-24	0.139817	0.084	0.135	1.07576e-19	iNL1	TIMM29
THAP121	3.2997e-24	0.139486	0.245	0.343	1.08788e-19	iNL1	THAP12
ATXN7L3B1	3.33962e-24	0.506074	0.564	0.652	1.10104e-19	iNL1	ATXN7L3B
DDX19B	3.34706e-24	0.178399	0.222	0.315	1.10349e-19	iNL1	DDX19B
TRIM691	3.4131e-24	0.290935	0.154	0.226	1.12526e-19	iNL1	TRIM69
TIGD71	3.44294e-24	0.104902	0.07	0.117	1.1351e-19	iNL1	TIGD7
ENSG000002590391	3.74035e-24	2.34272	0.029	0.012	1.23315e-19	iNL1	ENSG00000259039
OGA1	3.76171e-24	0.402368	0.606	0.692	1.2402e-19	iNL1	OGA
MTMR13	4.05533e-24	0.225944	0.214	0.305	1.337e-19	iNL1	MTMR1
CEPT1	4.11193e-24	0.236657	0.204	0.292	1.35566e-19	iNL1	CEPT1
TBRG11	4.13944e-24	0.18232	0.263	0.369	1.36473e-19	iNL1	TBRG1
TNFAIP8L1	4.26558e-24	0.174541	0.054	0.095	1.40632e-19	iNL1	TNFAIP8L1
EIF1B1	4.27802e-24	0.428082	0.607	0.697	1.41042e-19	iNL1	EIF1B
DDX3ILA12	4.40332e-24	1.88191	0.041	0.02	1.45173e-19	iNL1	DDX3ILA1
LINC02593	4.66607e-24	2.78561	0.014	0.004	1.53836e-19	iNL1	LINC02593
HSDL11	4.67463e-24	0.868413	0.312	0.29	1.54118e-19	iNL1	HSDL1
LEMD3	4.74621e-24	0.199928	0.223	0.318	1.56478e-19	iNL1	LEMD3
CCDC1361	4.76e-24	0.583421	0.459	0.47	1.56932e-19	iNL1	CCDC136
ENSG000002863951	5.40606e-24	3.28656	0.011	0.002	1.78232e-19	iNL1	ENSG00000286395
LRWD11	5.45257e-24	0.23816	0.075	0.124	1.79766e-19	iNL1	LRWD1
GIT11	6.00229e-24	0.222597	0.18	0.26	1.97889e-19	iNL1	GIT1
TENT4A1	6.11107e-24	0.243179	0.199	0.284	2.01476e-19	iNL1	TENT4A
NOL32	6.12613e-24	0.145972	0.098	0.153	2.01972e-19	iNL1	NOL3
FBXO32	6.24359e-24	0.213591	0.17	0.247	2.05845e-19	iNL1	FBXO3
MAL21	6.37744e-24	1.82922	0.042	0.02	2.10258e-19	iNL1	MAL2
ENSG00000254710	6.40104e-24	2.04962	0.03	0.013	2.11036e-19	iNL1	ENSG00000254710
ENSG00000279726	6.52041e-24	1.37128	0.11	0.075	2.14971e-19	iNL1	ENSG00000279726
CTNNBIP12	6.55093e-24	0.169245	0.207	0.293	2.15978e-19	iNL1	CTNNBIP1
MTUS2-AS1	6.70898e-24	3.59459	0.01	0.002	2.21188e-19	iNL1	MTUS2-AS1
ENSG00000287645	6.82523e-24	2.34569	0.036	0.017	2.25021e-19	iNL1	ENSG00000287645
ZMYM21	7.22191e-24	0.356749	0.655	0.743	2.38099e-19	iNL1	ZMYM2
ABCC51	7.28753e-24	0.702405	0.394	0.387	2.40262e-19	iNL1	ABCC5
B4GALNT3	8.01811e-24	0.248608	0.099	0.153	2.64349e-19	iNL1	B4GALNT3
HTRA22	8.64342e-24	0.112151	0.086	0.137	2.84965e-19	iNL1	HTRA2
PCMTD11	8.72296e-24	0.555855	0.502	0.544	2.87587e-19	iNL1	PCMTD1
SF3A21	9.17543e-24	0.212631	0.174	0.252	3.02505e-19	iNL1	SF3A2
PTPN231	9.60681e-24	0.2504	0.15	0.221	3.16727e-19	iNL1	PTPN23
APTR	9.60782e-24	0.204538	0.134	0.199	3.1676e-19	iNL1	APTR
CIAO3	9.73765e-24	0.140014	0.077	0.125	3.21041e-19	iNL1	CIAO3
HACE11	1.02889e-23	0.273906	0.175	0.253	3.39214e-19	iNL1	HACE1
MAPT-IT11	1.0354e-23	3.25311	0.013	0.003	3.4136e-19	iNL1	MAPT-IT1
PRMT9	1.04522e-23	0.3006	0.161	0.236	3.44598e-19	iNL1	PRMT9
THAP3	1.0548e-23	0.191234	0.099	0.154	3.47758e-19	iNL1	THAP3
BEAN11	1.12991e-23	1.53117	0.097	0.064	3.7252e-19	iNL1	BEAN1
AHDC11	1.15989e-23	0.137842	0.211	0.299	3.82403e-19	iNL1	AHDC1
ACVR11	1.19844e-23	0.160959	0.124	0.185	3.95112e-19	iNL1	ACVR1
ENSG000002874821	1.22078e-23	1.59606	0.092	0.06	4.02479e-19	iNL1	ENSG00000287482
IFTAP	1.22564e-23	0.214756	0.244	0.343	4.04081e-19	iNL1	IFTAP
VPS26A1	1.25631e-23	0.191477	0.281	0.395	4.14193e-19	iNL1	VPS26A
SPRY4-AS11	1.2849e-23	1.19182	0.307	0.29	4.23618e-19	iNL1	SPRY4-AS1
DOCK4-AS1	1.32747e-23	1.56945	0.068	0.04	4.37653e-19	iNL1	DOCK4-AS1
ADCY31	1.38116e-23	0.245943	0.189	0.271	4.55355e-19	iNL1	ADCY3
ENSG000002753831	1.3836e-23	2.36013	0.023	0.008	4.56157e-19	iNL1	ENSG00000275383
ENSG00000291136	1.44433e-23	0.14694	0.359	0.496	4.76182e-19	iNL1	ENSG00000291136
SPEN-AS1	1.45819e-23	0.104404	0.2	0.283	4.80749e-19	iNL1	SPEN-AS1
ZNF5641	1.54421e-23	0.164368	0.081	0.131	5.09111e-19	iNL1	ZNF564
KCTD121	1.58114e-23	0.12399	0.051	0.091	5.21286e-19	iNL1	KCTD12
ENSG00000287842	1.58862e-23	2.89903	0.015	0.004	5.23752e-19	iNL1	ENSG00000287842
ABCC81	1.64445e-23	1.87255	0.046	0.023	5.42159e-19	iNL1	ABCC8
ATG4A	1.72906e-23	0.119266	0.047	0.086	5.70055e-19	iNL1	ATG4A
LINC027622	1.76251e-23	0.112034	0.125	0.186	5.81082e-19	iNL1	LINC02762
PIGB1	1.78102e-23	0.328432	0.132	0.197	5.87186e-19	iNL1	PIGB
TBC1D30	1.86078e-23	1.27372	0.116	0.081	6.13479e-19	iNL1	TBC1D30
EIPR11	1.86192e-23	0.159425	0.29	0.401	6.13858e-19	iNL1	EIPR1
MARCHF61	1.8651e-23	0.296118	0.67	0.76	6.14906e-19	iNL1	MARCHF6
NUP581	1.90244e-23	0.126081	0.338	0.466	6.27217e-19	iNL1	NUP58
ENSG000002494191	1.93287e-23	2.74593	0.017	0.005	6.3725e-19	iNL1	ENSG00000249419
CLIP4	1.99121e-23	0.244481	0.199	0.283	6.56481e-19	iNL1	CLIP4
MRNIP1	1.99748e-23	0.21384	0.206	0.294	6.58549e-19	iNL1	MRNIP
ENSG000002773011	2.09671e-23	2.11712	0.03	0.013	6.91264e-19	iNL1	ENSG00000277301
OXSR12	2.15044e-23	0.170287	0.29	0.404	7.08977e-19	iNL1	OXSR1
NFU12	2.15313e-23	0.211338	0.226	0.319	7.09866e-19	iNL1	NFU1
GET12	2.33924e-23	0.148279	0.308	0.427	7.71223e-19	iNL1	GET1
CKMT1A1	2.36057e-23	2.13317	0.025	0.01	7.78255e-19	iNL1	CKMT1A
ZC2HC1C1	2.41751e-23	0.142791	0.098	0.152	7.97029e-19	iNL1	ZC2HC1C
ENSG00000249456	2.66111e-23	0.202383	0.126	0.187	8.77342e-19	iNL1	ENSG00000249456
CLK3	2.72005e-23	0.171425	0.133	0.197	8.96774e-19	iNL1	CLK3
BAZ2B	2.8452e-23	0.17623	0.815	0.883	9.38034e-19	iNL1	BAZ2B
BEND71	3.20527e-23	0.17337	0.272	0.378	1.05675e-18	iNL1	BEND7
ENSG000002857341	3.43982e-23	2.35569	0.033	0.015	1.13407e-18	iNL1	ENSG00000285734
ZSCAN23	3.73282e-23	1.23734	0.15	0.114	1.23067e-18	iNL1	ZSCAN2
FEM1B1	3.76139e-23	0.172387	0.215	0.304	1.24009e-18	iNL1	FEM1B
DCLRE1C1	3.80377e-23	0.242414	0.223	0.315	1.25406e-18	iNL1	DCLRE1C
SMARCAL1	4.02469e-23	0.182644	0.184	0.262	1.3269e-18	iNL1	SMARCAL1
ZNF2261	4.13109e-23	0.193097	0.218	0.308	1.36198e-18	iNL1	ZNF226
ZNF16	4.16754e-23	0.111479	0.098	0.151	1.374e-18	iNL1	ZNF16
ENSG000002614721	4.18601e-23	2.42592	0.029	0.012	1.38009e-18	iNL1	ENSG00000261472
PRMT81	4.38888e-23	0.252522	0.108	0.071	1.44697e-18	iNL1	PRMT8
DOP1B1	4.4084e-23	0.885233	0.328	0.31	1.45341e-18	iNL1	DOP1B
ENSG000002879291	4.64888e-23	2.45042	0.017	0.005	1.53269e-18	iNL1	ENSG00000287929
LRSAM12	4.82706e-23	0.251787	0.231	0.325	1.59143e-18	iNL1	LRSAM1
ARRDC1-AS12	4.83739e-23	0.175418	0.059	0.101	1.59484e-18	iNL1	ARRDC1-AS1
AKIP11	5.09182e-23	0.182016	0.124	0.185	1.67872e-18	iNL1	AKIP1
MEX3B1	5.17678e-23	1.27934	0.081	0.051	1.70673e-18	iNL1	MEX3B
ZNF417	5.54216e-23	0.195553	0.095	0.148	1.82719e-18	iNL1	ZNF417
ENSG000002891651	6.09112e-23	2.08563	0.035	0.016	2.00818e-18	iNL1	ENSG00000289165
TCHH	6.17612e-23	3.25907	0.011	0.002	2.03621e-18	iNL1	TCHH
GSK3A1	6.40185e-23	0.131769	0.187	0.268	2.11062e-18	iNL1	GSK3A
RAB2A2	6.7465e-23	0.230637	0.738	0.828	2.22425e-18	iNL1	RAB2A
SLC7A141	6.75951e-23	1.47127	0.064	0.037	2.22854e-18	iNL1	SLC7A14
HNRNPK-AS1	6.82209e-23	0.775886	0.399	0.397	2.24917e-18	iNL1	HNRNPK-AS1
ENSG000002881101	6.82859e-23	1.82691	0.061	0.035	2.25132e-18	iNL1	ENSG00000288110
USP9Y2	7.11896e-23	0.770471	0.415	0.437	2.34705e-18	iNL1	USP9Y
NINL	7.17788e-23	0.653903	0.452	0.472	2.36648e-18	iNL1	NINL
ZNF112	7.45142e-23	0.190493	0.118	0.178	2.45666e-18	iNL1	ZNF112
TRUB11	7.72171e-23	0.151112	0.132	0.194	2.54577e-18	iNL1	TRUB1
COPG21	8.05676e-23	0.785339	0.42	0.427	2.65623e-18	iNL1	COPG2
ZNF660	8.88681e-23	0.207931	0.152	0.221	2.92989e-18	iNL1	ZNF660
WDR25	9.32165e-23	0.166513	0.203	0.285	3.07326e-18	iNL1	WDR25
PLCXD11	9.72971e-23	0.294506	0.097	0.151	3.20779e-18	iNL1	PLCXD1
ENSG000002349131	1.04816e-22	2.04464	0.049	0.026	3.45569e-18	iNL1	ENSG00000234913
TTI2	1.06548e-22	0.126616	0.134	0.196	3.51279e-18	iNL1	TTI2
RNF1871	1.08679e-22	0.156773	0.308	0.428	3.58305e-18	iNL1	RNF187
ENSG000002909241	1.1259e-22	0.153322	0.102	0.156	3.71198e-18	iNL1	ENSG00000290924
ENSG00000250917	1.14843e-22	0.138918	0.078	0.124	3.78628e-18	iNL1	ENSG00000250917
ZRANB11	1.17868e-22	0.2086	0.244	0.342	3.886e-18	iNL1	ZRANB1
CTSZ1	1.22197e-22	0.241723	0.068	0.113	4.02872e-18	iNL1	CTSZ
TTC39B	1.26597e-22	0.114435	0.094	0.146	4.17378e-18	iNL1	TTC39B
ZNF394	1.3865e-22	0.258126	0.133	0.197	4.57115e-18	iNL1	ZNF394
RNF220	1.38684e-22	0.381303	0.655	0.849	4.57227e-18	iNL1	RNF220
ATXN8OS1	1.41506e-22	2.45238	0.016	0.005	4.66531e-18	iNL1	ATXN8OS
TLCD41	1.42515e-22	0.227413	0.035	0.069	4.69858e-18	iNL1	TLCD4
ENSG000002877461	1.44891e-22	2.21953	0.019	0.006	4.77691e-18	iNL1	ENSG00000287746
INSR1	1.49659e-22	0.901819	0.295	0.268	4.93411e-18	iNL1	INSR
MRM3	1.50284e-22	0.150898	0.087	0.136	4.95471e-18	iNL1	MRM3
LINC030471	1.51965e-22	1.89461	0.045	0.023	5.01013e-18	iNL1	LINC03047
LINC00951	1.58171e-22	2.83738	0.015	0.004	5.21473e-18	iNL1	LINC00951
TMEM87B1	1.65475e-22	0.209064	0.1	0.153	5.45554e-18	iNL1	TMEM87B
LINC023062	1.71198e-22	0.420595	0.129	0.091	5.64422e-18	iNL1	LINC02306
ZNF452	1.71594e-22	0.223493	0.076	0.123	5.65728e-18	iNL1	ZNF45
CCDC921	1.72061e-22	0.733015	0.433	0.455	5.67268e-18	iNL1	CCDC92
ZNF791	1.76177e-22	0.146578	0.273	0.379	5.80839e-18	iNL1	ZNF791
CHIC21	1.89218e-22	0.144564	0.248	0.342	6.23831e-18	iNL1	CHIC2
PLCG11	1.92021e-22	0.15912	0.25	0.347	6.33073e-18	iNL1	PLCG1
ENSG00000287925	1.92269e-22	2.8988	0.019	0.007	6.33891e-18	iNL1	ENSG00000287925
DCDC2B1	1.94505e-22	0.102602	0.048	0.086	6.41262e-18	iNL1	DCDC2B
STPG2	1.9454e-22	0.114077	0.098	0.149	6.4138e-18	iNL1	STPG2
ADGRB21	2.01195e-22	0.27627	0.11	0.166	6.63321e-18	iNL1	ADGRB2
DNASE1	2.03117e-22	0.21246	0.236	0.33	6.69657e-18	iNL1	DNASE1
CUL4B2	2.03579e-22	0.226615	0.214	0.303	6.71181e-18	iNL1	CUL4B
BTN2A1	2.06479e-22	0.112402	0.181	0.256	6.8074e-18	iNL1	BTN2A1
ERV3-1	2.07884e-22	1.05343	0.234	0.202	6.85373e-18	iNL1	ERV3-1
COQ61	2.0802e-22	0.157457	0.072	0.117	6.85822e-18	iNL1	COQ6
ZDHHC15	2.11931e-22	0.187709	0.31	0.426	6.98715e-18	iNL1	ZDHHC15
RYK	2.15992e-22	0.161673	0.354	0.488	7.12105e-18	iNL1	RYK
TRPC32	2.26735e-22	1.89259	0.067	0.04	7.47523e-18	iNL1	TRPC3
PNMA31	2.31723e-22	1.72274	0.049	0.027	7.63966e-18	iNL1	PNMA3
ENSG000002536421	2.37817e-22	1.89225	0.032	0.014	7.8406e-18	iNL1	ENSG00000253642
LANCL11	2.62301e-22	0.151439	0.254	0.35	8.6478e-18	iNL1	LANCL1
ENSG000002354101	2.64459e-22	1.31942	0.083	0.053	8.71895e-18	iNL1	ENSG00000235410
KDSR-DT2	2.72217e-22	0.155569	0.068	0.112	8.97473e-18	iNL1	KDSR-DT
TTN-AS1	2.91114e-22	0.804239	0.402	0.412	9.59773e-18	iNL1	TTN-AS1
ACLY2	2.92837e-22	0.100481	0.329	0.453	9.65455e-18	iNL1	ACLY
ZNF3581	2.94163e-22	0.128094	0.329	0.453	9.69825e-18	iNL1	ZNF358
DESI11	3.02809e-22	0.231172	0.173	0.249	9.98329e-18	iNL1	DESI1
UNC5C	3.15039e-22	1.93949	0.225	0.195	1.03865e-17	iNL1	UNC5C
INTS12	3.23318e-22	0.218613	0.247	0.343	1.06595e-17	iNL1	INTS12
ARHGEF72	3.23368e-22	0.389106	0.583	0.64	1.06611e-17	iNL1	ARHGEF7
DNAAF2	3.29927e-22	0.144035	0.176	0.25	1.08774e-17	iNL1	DNAAF2
ENSG000002253391	3.39152e-22	0.744089	0.407	0.413	1.11815e-17	iNL1	ENSG00000225339
EDC3	3.42606e-22	0.269292	0.155	0.226	1.12954e-17	iNL1	EDC3
SFXN42	3.43686e-22	0.254371	0.114	0.171	1.1331e-17	iNL1	SFXN4
PXYLP12	3.55903e-22	0.927034	0.243	0.211	1.17338e-17	iNL1	PXYLP1
USP32	3.58168e-22	0.418705	0.533	0.567	1.18084e-17	iNL1	USP3
FBXL4	3.84301e-22	0.209767	0.218	0.303	1.267e-17	iNL1	FBXL4
ALDH5A12	3.86216e-22	0.218517	0.151	0.219	1.27332e-17	iNL1	ALDH5A1
CEP250-AS1	3.91952e-22	1.43528	0.098	0.067	1.29223e-17	iNL1	CEP250-AS1
CADM2-AS11	4.05579e-22	1.26911	0.1	0.067	1.33715e-17	iNL1	CADM2-AS1
B3GALT1-AS1	4.08518e-22	1.44741	0.116	0.082	1.34684e-17	iNL1	B3GALT1-AS1
ENSG000002538941	4.28713e-22	2.92496	0.01	0.002	1.41342e-17	iNL1	ENSG00000253894
ACTR1B	4.30387e-22	0.201772	0.122	0.181	1.41894e-17	iNL1	ACTR1B
DLG32	4.3963e-22	0.861646	0.323	0.305	1.44942e-17	iNL1	DLG3
ZNNT11	4.61148e-22	1.77229	0.04	0.02	1.52036e-17	iNL1	ZNNT1
ENSG000002830311	4.62674e-22	1.70544	0.099	0.068	1.52539e-17	iNL1	ENSG00000283031
ENSG000002861671	4.682e-22	1.43212	0.076	0.047	1.54361e-17	iNL1	ENSG00000286167
NPAT1	4.86163e-22	0.177624	0.214	0.299	1.60283e-17	iNL1	NPAT
ELMO2	4.88555e-22	0.208338	0.174	0.248	1.61072e-17	iNL1	ELMO2
RAB33B3	4.90661e-22	0.113989	0.049	0.086	1.61766e-17	iNL1	RAB33B
TRAF21	5.08399e-22	0.10614	0.051	0.088	1.67614e-17	iNL1	TRAF2
LINC018371	5.50914e-22	2.10713	0.027	0.011	1.81631e-17	iNL1	LINC01837
BOP13	5.51475e-22	0.139574	0.12	0.178	1.81816e-17	iNL1	BOP1
ENSG000002876911	5.53604e-22	1.74482	0.058	0.033	1.82518e-17	iNL1	ENSG00000287691
PIGK1	5.89609e-22	0.374243	0.167	0.243	1.94388e-17	iNL1	PIGK
ENSG00000258842	5.9586e-22	3.63379	0.01	0.002	1.96449e-17	iNL1	ENSG00000258842
MTX21	6.49756e-22	0.152203	0.304	0.42	2.14218e-17	iNL1	MTX2
ZNF6202	6.56397e-22	0.106258	0.169	0.24	2.16408e-17	iNL1	ZNF620
SLC25A121	6.57078e-22	0.721864	0.439	0.46	2.16632e-17	iNL1	SLC25A12
PPTC7	6.57476e-22	0.225451	0.087	0.136	2.16763e-17	iNL1	PPTC7
CEP57L12	6.58267e-22	0.170224	0.25	0.345	2.17024e-17	iNL1	CEP57L1
ENSG000002589031	6.71004e-22	2.22202	0.021	0.007	2.21223e-17	iNL1	ENSG00000258903
ENSG00000272368	6.89039e-22	0.665996	0.54	0.598	2.27169e-17	iNL1	ENSG00000272368
SCAI1	7.22613e-22	0.765797	0.413	0.423	2.38238e-17	iNL1	SCAI
ENSG00000255027	7.23108e-22	2.0336	0.032	0.014	2.38401e-17	iNL1	ENSG00000255027
MAP2K5	7.76611e-22	0.129944	0.393	0.533	2.56041e-17	iNL1	MAP2K5
ENSG000002912281	7.77389e-22	0.177378	0.177	0.253	2.56297e-17	iNL1	ENSG00000291228
PRDM15	7.81867e-22	0.130488	0.072	0.116	2.57774e-17	iNL1	PRDM15
CHCHD41	8.06031e-22	0.18409	0.062	0.104	2.6574e-17	iNL1	CHCHD4
ENSG00000287948	8.69374e-22	3.36066	0.013	0.003	2.86624e-17	iNL1	ENSG00000287948
NANOS31	9.14685e-22	1.12537	0.16	0.124	3.01563e-17	iNL1	NANOS3
ANKRD13C	9.24857e-22	0.176265	0.328	0.452	3.04916e-17	iNL1	ANKRD13C
ENSG000002856921	9.29921e-22	0.141494	0.286	0.39	3.06586e-17	iNL1	ENSG00000285692
TRHR	9.55107e-22	1.9219	0.028	0.012	3.14889e-17	iNL1	TRHR
PBX42	9.94812e-22	0.143414	0.14	0.202	3.27979e-17	iNL1	PBX4
ENSG000002864021	1.03282e-21	2.35684	0.021	0.008	3.40509e-17	iNL1	ENSG00000286402
NPAS41	1.07433e-21	1.93199	0.052	0.029	3.54196e-17	iNL1	NPAS4
TRPV1	1.0871e-21	0.256878	0.068	0.111	3.58406e-17	iNL1	TRPV1
CCNDBP11	1.1034e-21	0.147423	0.108	0.162	3.63781e-17	iNL1	CCNDBP1
USP46	1.12401e-21	0.156296	0.263	0.365	3.70576e-17	iNL1	USP46
UCP1	1.12429e-21	2.30894	0.02	0.007	3.70666e-17	iNL1	UCP1
CDK81	1.19955e-21	0.590976	0.49	0.522	3.95479e-17	iNL1	CDK8
ENSG00000287907	1.20183e-21	2.74796	0.017	0.006	3.96233e-17	iNL1	ENSG00000287907
CNTROB1	1.24005e-21	0.170053	0.083	0.13	4.08831e-17	iNL1	CNTROB
VANGL21	1.26123e-21	0.12928	0.286	0.392	4.15816e-17	iNL1	VANGL2
FAM131A2	1.27581e-21	0.219076	0.126	0.187	4.20621e-17	iNL1	FAM131A
ZBTB111	1.27818e-21	0.28819	0.203	0.287	4.21402e-17	iNL1	ZBTB11
ENSG000002912111	1.29221e-21	1.3709	0.107	0.074	4.2603e-17	iNL1	ENSG00000291211
TMEM1271	1.42906e-21	0.267568	0.12	0.179	4.71148e-17	iNL1	TMEM127
ZNF333	1.43996e-21	0.217693	0.152	0.219	4.7474e-17	iNL1	ZNF333
USP313	1.46402e-21	0.189817	0.196	0.275	4.82671e-17	iNL1	USP31
ADAT11	1.4888e-21	0.223861	0.161	0.23	4.90843e-17	iNL1	ADAT1
FBXO271	1.58113e-21	1.54456	0.068	0.042	5.21283e-17	iNL1	FBXO27
ERMP11	1.60513e-21	0.227538	0.192	0.272	5.29194e-17	iNL1	ERMP1
PCGF61	1.62033e-21	0.216999	0.154	0.221	5.34207e-17	iNL1	PCGF6
DIMT1	1.68591e-21	0.381702	0.181	0.259	5.55828e-17	iNL1	DIMT1
ENSG00000286608	1.68787e-21	0.292413	0.123	0.182	5.56473e-17	iNL1	ENSG00000286608
ENDOV1	1.70989e-21	0.292543	0.164	0.236	5.63735e-17	iNL1	ENDOV
HARS12	1.71041e-21	0.129543	0.309	0.426	5.63905e-17	iNL1	HARS1
IFRD11	1.76165e-21	0.180933	0.22	0.306	5.80799e-17	iNL1	IFRD1
TENM2-AS1	1.79176e-21	0.562661	0.076	0.122	5.90724e-17	iNL1	TENM2-AS1
PXN-AS11	1.87688e-21	0.156402	0.083	0.13	6.18787e-17	iNL1	PXN-AS1
ENSG00000262879	1.89328e-21	0.102672	0.418	0.565	6.24194e-17	iNL1	ENSG00000262879
NAPB1	1.89868e-21	0.943604	0.201	0.164	6.25975e-17	iNL1	NAPB
ZNF337	1.99181e-21	0.250398	0.232	0.324	6.5668e-17	iNL1	ZNF337
MED17	2.06241e-21	0.20612	0.257	0.356	6.79954e-17	iNL1	MED17
WTIP	2.08883e-21	0.252058	0.061	0.102	6.88666e-17	iNL1	WTIP
CCDC931	2.09108e-21	0.288495	0.252	0.354	6.89409e-17	iNL1	CCDC93
ENSG000002569821	2.22699e-21	3.0545	0.01	0.002	7.34215e-17	iNL1	ENSG00000256982
DNAJC271	2.26407e-21	0.212205	0.151	0.217	7.46441e-17	iNL1	DNAJC27
ENSG00000288827	2.26708e-21	0.157716	0.085	0.133	7.47433e-17	iNL1	ENSG00000288827
POLR3A1	2.32098e-21	0.188595	0.268	0.37	7.65203e-17	iNL1	POLR3A
TSEN541	2.34919e-21	0.254012	0.07	0.114	7.74504e-17	iNL1	TSEN54
ENSG00000249290	2.37382e-21	3.09869	0.01	0.002	7.82625e-17	iNL1	ENSG00000249290
HECTD3	2.44153e-21	0.111051	0.061	0.101	8.04948e-17	iNL1	HECTD3
TFB2M	2.47916e-21	0.135716	0.065	0.107	8.17355e-17	iNL1	TFB2M
SLC25A141	2.54275e-21	0.217928	0.118	0.175	8.38319e-17	iNL1	SLC25A14
LINC018471	2.59512e-21	2.6936	0.036	0.017	8.55586e-17	iNL1	LINC01847
DPY19L2P22	2.66051e-21	0.118479	0.089	0.138	8.77144e-17	iNL1	DPY19L2P2
ENSG000002585981	2.70075e-21	1.99233	0.02	0.007	8.90412e-17	iNL1	ENSG00000258598
UBP1	2.7094e-21	0.22705	0.267	0.372	8.93264e-17	iNL1	UBP1
ENSG00000287866	2.72417e-21	1.65882	0.085	0.056	8.98133e-17	iNL1	ENSG00000287866
CCNJ1	2.80852e-21	0.16382	0.15	0.215	9.25942e-17	iNL1	CCNJ
EIF4ENIF11	2.8631e-21	0.234318	0.286	0.395	9.43935e-17	iNL1	EIF4ENIF1
KIAA09301	2.8837e-21	1.04328	0.219	0.187	9.50727e-17	iNL1	KIAA0930
ZNF8	2.9563e-21	0.175901	0.147	0.212	9.74662e-17	iNL1	ZNF8
NAA15	2.96554e-21	0.119205	0.446	0.599	9.77708e-17	iNL1	NAA15
FBXL151	3.05506e-21	0.244277	0.163	0.234	1.00722e-16	iNL1	FBXL15
ENSG00000290553	3.08813e-21	1.68279	0.037	0.018	1.01812e-16	iNL1	ENSG00000290553
LUC7L	3.14812e-21	0.434548	0.6	0.677	1.0379e-16	iNL1	LUC7L
ZNF2661	3.44619e-21	0.204262	0.11	0.165	1.13617e-16	iNL1	ZNF266
EFNA21	3.44872e-21	1.18258	0.092	0.061	1.13701e-16	iNL1	EFNA2
LINC02250	3.52118e-21	1.18821	0.216	0.183	1.1609e-16	iNL1	LINC02250
B3GALT41	3.58695e-21	0.130261	0.035	0.067	1.18258e-16	iNL1	B3GALT4
RAMP2-AS11	3.59267e-21	1.68093	0.043	0.022	1.18447e-16	iNL1	RAMP2-AS1
CNTN42	3.65327e-21	0.285777	0.602	0.61	1.20445e-16	iNL1	CNTN4
SLC4A71	3.71157e-21	0.413901	0.562	0.608	1.22367e-16	iNL1	SLC4A7
BBIP1	3.72513e-21	0.217404	0.272	0.376	1.22814e-16	iNL1	BBIP1
COIL2	3.82377e-21	0.231444	0.256	0.357	1.26066e-16	iNL1	COIL
MGRN1	3.86686e-21	0.167104	0.302	0.416	1.27486e-16	iNL1	MGRN1
FBXO28	3.90954e-21	0.206881	0.288	0.398	1.28894e-16	iNL1	FBXO28
ENSG000002912931	4.04747e-21	2.36322	0.018	0.006	1.33441e-16	iNL1	ENSG00000291293
ENSG00000258234	4.16948e-21	1.92821	0.033	0.015	1.37464e-16	iNL1	ENSG00000258234
FAM76B2	4.21148e-21	0.147848	0.236	0.327	1.38848e-16	iNL1	FAM76B
PAPPA22	4.24811e-21	1.72726	0.053	0.03	1.40056e-16	iNL1	PAPPA2
VPS4B1	4.26768e-21	0.101135	0.401	0.549	1.40701e-16	iNL1	VPS4B
CRIM1-DT1	4.3215e-21	1.24817	0.162	0.128	1.42475e-16	iNL1	CRIM1-DT
LINC010131	4.33953e-21	0.374447	0.193	0.274	1.4307e-16	iNL1	LINC01013
CNTNAP2-AS11	4.43819e-21	2.74554	0.018	0.006	1.46323e-16	iNL1	CNTNAP2-AS1
PRPSAP12	4.48372e-21	0.268817	0.249	0.348	1.47824e-16	iNL1	PRPSAP1
CBX41	4.55451e-21	0.182869	0.214	0.299	1.50158e-16	iNL1	CBX4
RPRM1	4.55992e-21	2.05321	0.064	0.039	1.50336e-16	iNL1	RPRM
CAMKV1	4.59385e-21	1.29173	0.073	0.046	1.51455e-16	iNL1	CAMKV
OTUD6B-AS11	4.62885e-21	0.149007	0.353	0.488	1.52609e-16	iNL1	OTUD6B-AS1
ENSG000002780121	4.78599e-21	2.34218	0.013	0.003	1.57789e-16	iNL1	ENSG00000278012
RLIM1	4.87668e-21	0.188032	0.314	0.436	1.60779e-16	iNL1	RLIM
LINC008451	5.2281e-21	2.65206	0.018	0.006	1.72365e-16	iNL1	LINC00845
P2RX51	5.65604e-21	2.52325	0.019	0.007	1.86474e-16	iNL1	P2RX5
LRCH4	6.90282e-21	0.130562	0.065	0.107	2.27579e-16	iNL1	LRCH4
ENTPD71	7.00401e-21	0.263849	0.106	0.159	2.30915e-16	iNL1	ENTPD7
RNF2081	7.00569e-21	0.169545	0.122	0.179	2.30971e-16	iNL1	RNF208
ENSG00000226239	7.69206e-21	2.85345	0.014	0.004	2.536e-16	iNL1	ENSG00000226239
INO80	7.86137e-21	0.175105	0.369	0.505	2.59182e-16	iNL1	INO80
SHISAL11	8.17412e-21	0.124604	0.052	0.089	2.69492e-16	iNL1	SHISAL1
LIPE-AS11	8.46812e-21	0.124317	0.342	0.46	2.79185e-16	iNL1	LIPE-AS1
CRTC31	8.702e-21	0.179692	0.327	0.445	2.86896e-16	iNL1	CRTC3
ENSG00000285555	8.84428e-21	3.02633	0.014	0.004	2.91587e-16	iNL1	ENSG00000285555
COX111	8.85794e-21	0.198446	0.228	0.317	2.92038e-16	iNL1	COX11
ZSCAN251	8.88269e-21	0.10637	0.066	0.107	2.92853e-16	iNL1	ZSCAN25
PIP4P11	9.04e-21	0.194905	0.092	0.141	2.9804e-16	iNL1	PIP4P1
TNS2-AS11	9.22685e-21	0.3158	0.219	0.307	3.042e-16	iNL1	TNS2-AS1
ENSG00000286637	9.25161e-21	2.78849	0.018	0.006	3.05016e-16	iNL1	ENSG00000286637
CHPT1	9.91686e-21	0.29872	0.186	0.263	3.26949e-16	iNL1	CHPT1
PLAA1	1.07291e-20	0.243231	0.237	0.329	3.53729e-16	iNL1	PLAA
DHRS4L21	1.08155e-20	0.280825	0.168	0.239	3.56576e-16	iNL1	DHRS4L2
SLC25A401	1.10026e-20	0.284876	0.07	0.113	3.62746e-16	iNL1	SLC25A40
ACTR81	1.1164e-20	0.199891	0.17	0.241	3.68067e-16	iNL1	ACTR8
LMO41	1.12323e-20	0.420657	0.362	0.499	3.70318e-16	iNL1	LMO4
KIFC31	1.14641e-20	0.395077	0.177	0.252	3.7796e-16	iNL1	KIFC3
DCHS21	1.14703e-20	1.32203	0.196	0.163	3.78166e-16	iNL1	DCHS2
ZSCAN12	1.1509e-20	0.116835	0.087	0.134	3.79441e-16	iNL1	ZSCAN12
ENSG000002802412	1.18914e-20	1.04285	0.162	0.125	3.92048e-16	iNL1	ENSG00000280241
ENSG000002860241	1.24362e-20	0.126864	0.058	0.096	4.10008e-16	iNL1	ENSG00000286024
PCDH11X1	1.29416e-20	0.567677	0.374	0.34	4.26673e-16	iNL1	PCDH11X
GLYCTK-AS1	1.32661e-20	1.44804	0.061	0.036	4.37369e-16	iNL1	GLYCTK-AS1
GRM12	1.37452e-20	1.95539	0.048	0.027	4.53166e-16	iNL1	GRM1
ZSCAN30	1.38726e-20	0.29588	0.209	0.292	4.57365e-16	iNL1	ZSCAN30
KDM1B1	1.39659e-20	0.215058	0.211	0.295	4.60442e-16	iNL1	KDM1B
LINC019672	1.3972e-20	0.191411	0.39	0.521	4.60643e-16	iNL1	LINC01967
IP6K21	1.4043e-20	0.53529	0.51	0.566	4.62984e-16	iNL1	IP6K2
SMARCD32	1.51426e-20	0.239287	0.323	0.449	4.99236e-16	iNL1	SMARCD3
PPP2R1A1	1.58613e-20	0.121342	0.412	0.563	5.22931e-16	iNL1	PPP2R1A
SOX1-OT3	1.64102e-20	0.231442	0.063	0.103	5.41029e-16	iNL1	SOX1-OT
MLXIP	1.682e-20	0.25948	0.221	0.308	5.54538e-16	iNL1	MLXIP
ST7L	1.71929e-20	0.205886	0.294	0.402	5.66834e-16	iNL1	ST7L
RASA21	1.73236e-20	0.67806	0.461	0.491	5.71141e-16	iNL1	RASA2
C14orf1321	1.83114e-20	0.776251	0.364	0.364	6.0371e-16	iNL1	C14orf132
STXBP61	1.87292e-20	1.71683	0.072	0.045	6.17482e-16	iNL1	STXBP6
GRAMD1B2	1.91553e-20	0.866479	0.216	0.18	6.31531e-16	iNL1	GRAMD1B
SRPK12	1.9249e-20	0.512441	0.522	0.575	6.34619e-16	iNL1	SRPK1
ST3GAL1	1.96995e-20	1.47175	0.155	0.122	6.49473e-16	iNL1	ST3GAL1
ZNF385D-AS11	2.10582e-20	1.87571	0.041	0.021	6.94268e-16	iNL1	ZNF385D-AS1
DAB1-AS1	2.23439e-20	3.10403	0.015	0.004	7.36656e-16	iNL1	DAB1-AS1
CYFIP22	2.29218e-20	0.521968	0.502	0.544	7.55709e-16	iNL1	CYFIP2
GABPB2	2.35074e-20	0.226738	0.18	0.255	7.75015e-16	iNL1	GABPB2
TMEM120B1	2.49961e-20	0.239552	0.152	0.217	8.24096e-16	iNL1	TMEM120B
NAIP1	2.55975e-20	0.200535	0.245	0.336	8.43925e-16	iNL1	NAIP
FLACC1	2.57781e-20	0.165317	0.058	0.097	8.49878e-16	iNL1	FLACC1
TERF22	2.63762e-20	0.165638	0.289	0.397	8.69596e-16	iNL1	TERF2
CTNNBL11	2.77882e-20	0.14035	0.395	0.54	9.1615e-16	iNL1	CTNNBL1
FRAS11	2.81918e-20	1.58792	0.152	0.119	9.29457e-16	iNL1	FRAS1
CTC-338M12.4	2.82291e-20	0.242861	0.113	0.167	9.30685e-16	iNL1	CTC-338M12.4
ENSG000002872791	2.85443e-20	2.35791	0.026	0.011	9.41077e-16	iNL1	ENSG00000287279
RAB22A1	2.99404e-20	0.184118	0.31	0.426	9.87105e-16	iNL1	RAB22A
ZNF811	3.04107e-20	0.26467	0.229	0.316	1.00261e-15	iNL1	ZNF81
TSC1	3.0496e-20	0.241034	0.253	0.35	1.00542e-15	iNL1	TSC1
GTPBP2	3.07521e-20	0.225915	0.129	0.188	1.01387e-15	iNL1	GTPBP2
ENSG00000235749	3.1618e-20	2.24047	0.018	0.006	1.04241e-15	iNL1	ENSG00000235749
GALNT16-AS1	3.28208e-20	1.20721	0.177	0.143	1.08207e-15	iNL1	GALNT16-AS1
LINC002761	3.28358e-20	1.68514	0.133	0.1	1.08257e-15	iNL1	LINC00276
MYNN1	3.47624e-20	0.176273	0.09	0.137	1.14608e-15	iNL1	MYNN
GUCY1A12	3.49249e-20	1.50868	0.082	0.054	1.15144e-15	iNL1	GUCY1A1
TCF7	3.57151e-20	0.332398	0.111	0.165	1.17749e-15	iNL1	TCF7
VPS16	3.77769e-20	0.283173	0.143	0.206	1.24547e-15	iNL1	VPS16
BLTP3A1	3.92427e-20	0.272219	0.237	0.329	1.29379e-15	iNL1	BLTP3A
CDIP11	4.1827e-20	0.343642	0.152	0.216	1.37899e-15	iNL1	CDIP1
CFDP11	4.28788e-20	0.227924	0.767	0.868	1.41367e-15	iNL1	CFDP1
MAIP1	4.38292e-20	0.189544	0.104	0.155	1.44501e-15	iNL1	MAIP1
UBE2N2	4.46215e-20	0.102448	0.413	0.561	1.47113e-15	iNL1	UBE2N
DYM2	4.5137e-20	0.538614	0.538	0.594	1.48812e-15	iNL1	DYM
LRRC4C1	4.52409e-20	0.48921	0.68	0.712	1.49155e-15	iNL1	LRRC4C
DYRK2	4.62576e-20	0.217264	0.138	0.198	1.52507e-15	iNL1	DYRK2
HTT	4.76624e-20	0.125878	0.453	0.612	1.57138e-15	iNL1	HTT
RAPGEF4-AS11	4.86474e-20	2.33494	0.024	0.01	1.60386e-15	iNL1	RAPGEF4-AS1
CTNNA2-AS11	4.8663e-20	2.41037	0.018	0.006	1.60437e-15	iNL1	CTNNA2-AS1
DYNLRB2-AS11	5.26841e-20	0.19579	0.042	0.074	1.73694e-15	iNL1	DYNLRB2-AS1
STIMATE	5.79685e-20	0.273585	0.11	0.164	1.91116e-15	iNL1	STIMATE
HID11	6.18026e-20	1.47772	0.087	0.058	2.03757e-15	iNL1	HID1
AK52	6.28837e-20	0.34578	0.127	0.186	2.07321e-15	iNL1	AK5
TMEM39B1	6.75995e-20	1.1045	0.232	0.204	2.22869e-15	iNL1	TMEM39B
OAZ22	6.81482e-20	0.110026	0.366	0.498	2.24678e-15	iNL1	OAZ2
ELK1	6.90971e-20	0.184039	0.061	0.1	2.27806e-15	iNL1	ELK1
OCRL1	7.13752e-20	0.129119	0.122	0.178	2.35317e-15	iNL1	OCRL
CTBP1-DT1	7.1564e-20	0.24768	0.098	0.148	2.35939e-15	iNL1	CTBP1-DT
ENSG00000248927	7.40181e-20	3.42443	0.012	0.003	2.4403e-15	iNL1	ENSG00000248927
GOLGA22	7.40725e-20	0.151688	0.369	0.501	2.4421e-15	iNL1	GOLGA2
LZTR1	7.45035e-20	0.299215	0.091	0.139	2.4563e-15	iNL1	LZTR1
ZNF542P	7.64303e-20	0.183421	0.112	0.166	2.51983e-15	iNL1	ZNF542P
UBE2Q2P11	7.83692e-20	1.05104	0.242	0.214	2.58375e-15	iNL1	UBE2Q2P1
KCNIP4-IT11	7.8707e-20	1.77815	0.042	0.022	2.59489e-15	iNL1	KCNIP4-IT1
ETFDH	8.02918e-20	0.352216	0.173	0.245	2.64714e-15	iNL1	ETFDH
NRG21	8.43844e-20	1.15744	0.156	0.122	2.78207e-15	iNL1	NRG2
ARHGAP17	8.5707e-20	0.294455	0.296	0.408	2.82567e-15	iNL1	ARHGAP17
ATF11	8.71602e-20	0.289	0.205	0.285	2.87358e-15	iNL1	ATF1
ZNF41	9.0225e-20	0.243772	0.134	0.192	2.97463e-15	iNL1	ZNF41
FAHD2A	9.02547e-20	0.207825	0.125	0.182	2.97561e-15	iNL1	FAHD2A
ATP6V0D11	9.04933e-20	0.123349	0.336	0.457	2.98347e-15	iNL1	ATP6V0D1
LINC023881	9.05944e-20	0.253728	0.055	0.091	2.98681e-15	iNL1	LINC02388
ENSG000002863911	1.00951e-19	1.80071	0.023	0.009	3.32824e-15	iNL1	ENSG00000286391
CDC72	1.02707e-19	0.134696	0.114	0.167	3.38614e-15	iNL1	CDC7
ENSG000002535961	1.02933e-19	2.39079	0.016	0.005	3.39358e-15	iNL1	ENSG00000253596
C18orf252	1.06231e-19	0.255603	0.196	0.274	3.50234e-15	iNL1	C18orf25
PTPDC12	1.063e-19	0.354903	0.119	0.174	3.50462e-15	iNL1	PTPDC1
SMG1	1.08402e-19	0.138951	0.376	0.511	3.57389e-15	iNL1	SMG1
STS1	1.13692e-19	0.165097	0.241	0.324	3.7483e-15	iNL1	STS
PXDNL1	1.14672e-19	1.05739	0.152	0.118	3.78062e-15	iNL1	PXDNL
ENSG00000290285	1.16553e-19	0.214506	0.223	0.307	3.84264e-15	iNL1	ENSG00000290285
AVEN	1.19065e-19	0.312136	0.255	0.352	3.92545e-15	iNL1	AVEN
HARS21	1.46552e-19	0.161683	0.098	0.147	4.83166e-15	iNL1	HARS2
TGFB31	1.76496e-19	0.169531	0.039	0.071	5.81888e-15	iNL1	TGFB3
ZNF623	1.79078e-19	0.229639	0.108	0.16	5.90404e-15	iNL1	ZNF623
UPRT	1.89021e-19	0.272759	0.13	0.187	6.23183e-15	iNL1	UPRT
LINC029761	1.92869e-19	0.263615	0.077	0.12	6.35869e-15	iNL1	LINC02976
EDEM31	1.95306e-19	0.29483	0.195	0.273	6.43905e-15	iNL1	EDEM3
ENSG000002308941	1.95515e-19	1.40653	0.088	0.059	6.44594e-15	iNL1	ENSG00000230894
HDHD31	1.97365e-19	0.202766	0.069	0.11	6.50692e-15	iNL1	HDHD3
ENSG000002596021	1.98528e-19	2.68024	0.013	0.004	6.54527e-15	iNL1	ENSG00000259602
CCDC66	1.98974e-19	0.15504	0.371	0.502	6.55997e-15	iNL1	CCDC66
FAM245B	2.0034e-19	2.12682	0.024	0.01	6.605e-15	iNL1	FAM245B
CDKN1C1	2.13426e-19	0.381094	0.283	0.249	7.03643e-15	iNL1	CDKN1C
AKIRIN22	2.13911e-19	0.10641	0.336	0.455	7.05243e-15	iNL1	AKIRIN2
HIVEP21	2.18126e-19	0.217693	0.31	0.418	7.1914e-15	iNL1	HIVEP2
NAALAD2	2.21676e-19	1.37373	0.118	0.087	7.30844e-15	iNL1	NAALAD2
KLHDC32	2.2551e-19	0.215048	0.18	0.25	7.43485e-15	iNL1	KLHDC3
POU4F1	2.34285e-19	2.13922	0.014	0.004	7.72415e-15	iNL1	POU4F1
ENSG000002890131	2.38308e-19	1.79489	0.046	0.026	7.85676e-15	iNL1	ENSG00000289013
GPR1611	2.49897e-19	0.884383	0.303	0.288	8.23886e-15	iNL1	GPR161
FAM156A1	2.51777e-19	0.105319	0.065	0.104	8.30083e-15	iNL1	FAM156A
ENSG000002681911	2.52349e-19	1.0156	0.071	0.044	8.3197e-15	iNL1	ENSG00000268191
TRMT13	2.5644e-19	0.270926	0.139	0.2	8.45456e-15	iNL1	TRMT13
CBLN1	2.58658e-19	2.74127	0.014	0.004	8.5277e-15	iNL1	CBLN1
CHMP71	2.60917e-19	0.253111	0.114	0.167	8.60216e-15	iNL1	CHMP7
KCNA31	2.61574e-19	1.39554	0.056	0.033	8.62382e-15	iNL1	KCNA3
ENSG00000290689	2.66456e-19	0.200826	0.084	0.129	8.78479e-15	iNL1	ENSG00000290689
KATNB11	2.87853e-19	0.182594	0.109	0.161	9.49023e-15	iNL1	KATNB1
ENSG000002889521	2.88485e-19	2.2694	0.041	0.022	9.51106e-15	iNL1	ENSG00000288952
METTL22	2.88967e-19	0.272868	0.114	0.166	9.52696e-15	iNL1	METTL22
STK32A3	3.03952e-19	1.22625	0.16	0.127	1.0021e-14	iNL1	STK32A
ENSG00000291073	3.09306e-19	0.305605	0.11	0.163	1.01975e-14	iNL1	ENSG00000291073
CRY21	3.09474e-19	0.282423	0.102	0.152	1.02031e-14	iNL1	CRY2
SUN11	3.11688e-19	0.252049	0.318	0.44	1.0276e-14	iNL1	SUN1
MAML11	3.16137e-19	0.281161	0.217	0.301	1.04227e-14	iNL1	MAML1
NCKIPSD1	3.1641e-19	0.255828	0.077	0.12	1.04317e-14	iNL1	NCKIPSD
A2ML12	3.20589e-19	1.81383	0.049	0.028	1.05695e-14	iNL1	A2ML1
PLG1	3.27056e-19	2.89262	0.014	0.004	1.07827e-14	iNL1	PLG
ZNF5321	3.31632e-19	0.367911	0.608	0.69	1.09336e-14	iNL1	ZNF532
TMPRSS11A	3.35296e-19	1.49867	0.063	0.039	1.10544e-14	iNL1	TMPRSS11A
SENP8	3.37961e-19	0.288734	0.097	0.145	1.11422e-14	iNL1	SENP8
DIP2A	3.50171e-19	0.129523	0.431	0.585	1.15448e-14	iNL1	DIP2A
ENSG00000286145	3.59702e-19	0.812937	0.407	0.418	1.1859e-14	iNL1	ENSG00000286145
LIPA1	3.69671e-19	0.938531	0.337	0.333	1.21877e-14	iNL1	LIPA
TACR31	3.7961e-19	1.31747	0.093	0.064	1.25154e-14	iNL1	TACR3
ZNF175	3.84811e-19	0.221704	0.081	0.125	1.26868e-14	iNL1	ZNF175
CCN51	3.91966e-19	2.83334	0.016	0.005	1.29227e-14	iNL1	CCN5
ATP11A1	4.12833e-19	0.224961	0.21	0.289	1.36107e-14	iNL1	ATP11A
NBPF13	4.16613e-19	0.25921	0.145	0.207	1.37353e-14	iNL1	NBPF1
ZNF606	4.22945e-19	0.197163	0.144	0.204	1.39441e-14	iNL1	ZNF606
FMC1	4.23597e-19	0.120135	0.134	0.192	1.39656e-14	iNL1	FMC1
ZNF749	4.3499e-19	0.19484	0.121	0.175	1.43412e-14	iNL1	ZNF749
TMEM1811	4.35324e-19	0.702012	0.434	0.463	1.43522e-14	iNL1	TMEM181
SLC30A101	4.42777e-19	0.100782	0.063	0.101	1.45979e-14	iNL1	SLC30A10
ENSG00000286937	4.63295e-19	2.51342	0.01	0.002	1.52744e-14	iNL1	ENSG00000286937
WDR861	4.8178e-19	1.07888	0.184	0.152	1.58838e-14	iNL1	WDR86
SOCS51	4.84407e-19	0.239403	0.095	0.143	1.59704e-14	iNL1	SOCS5
ATP6V1A1	5.04178e-19	0.670787	0.409	0.422	1.66222e-14	iNL1	ATP6V1A
ENSG000002911331	5.21776e-19	0.129678	0.055	0.091	1.72024e-14	iNL1	ENSG00000291133
GLYATL11	5.54412e-19	2.82229	0.026	0.011	1.82784e-14	iNL1	GLYATL1
ARNT1	5.77293e-19	0.313804	0.241	0.335	1.90328e-14	iNL1	ARNT
AIP1	5.79525e-19	0.232913	0.178	0.248	1.91064e-14	iNL1	AIP
ZNF922	6.39752e-19	0.17866	0.162	0.227	2.1092e-14	iNL1	ZNF92
B4GALNT4	6.43602e-19	0.317374	0.158	0.224	2.12189e-14	iNL1	B4GALNT4
MAP3K211	6.46845e-19	1.93383	0.04	0.021	2.13258e-14	iNL1	MAP3K21
ENSG000002628811	6.47333e-19	3.21225	0.01	0.002	2.13419e-14	iNL1	ENSG00000262881
CCDC72	6.59369e-19	0.887933	0.351	0.345	2.17387e-14	iNL1	CCDC7
SLC18A3	6.69479e-19	1.78304	0.021	0.008	2.20721e-14	iNL1	SLC18A3
KIZ-AS11	6.73946e-19	0.147145	0.122	0.174	2.22193e-14	iNL1	KIZ-AS1
ADGRL1-AS12	6.86316e-19	0.25908	0.068	0.108	2.26272e-14	iNL1	ADGRL1-AS1
ENSG000002856051	6.89178e-19	1.71584	0.043	0.023	2.27215e-14	iNL1	ENSG00000285605
PTPRK-AS11	6.8958e-19	0.813598	0.114	0.169	2.27348e-14	iNL1	PTPRK-AS1
ENSG00000286860	7.28362e-19	2.4359	0.02	0.008	2.40134e-14	iNL1	ENSG00000286860
HCN21	7.29121e-19	1.74598	0.034	0.017	2.40384e-14	iNL1	HCN2
DLGAP1-AS41	7.38033e-19	0.371239	0.186	0.26	2.43322e-14	iNL1	DLGAP1-AS4
THSD4-AS11	7.40519e-19	1.38404	0.076	0.05	2.44142e-14	iNL1	THSD4-AS1
TMEM139-AS11	7.49852e-19	0.147462	0.058	0.094	2.47219e-14	iNL1	TMEM139-AS1
ENSG00000223930	7.88372e-19	2.22588	0.027	0.012	2.59918e-14	iNL1	ENSG00000223930
ENSG000002653341	7.94291e-19	0.198208	0.108	0.158	2.6187e-14	iNL1	ENSG00000265334
YIPF4	8.0927e-19	0.158996	0.355	0.483	2.66808e-14	iNL1	YIPF4
SNRK1	8.24646e-19	0.745913	0.41	0.427	2.71878e-14	iNL1	SNRK
ZNF746	8.44075e-19	0.164308	0.08	0.123	2.78283e-14	iNL1	ZNF746
USB1	8.66265e-19	0.239518	0.125	0.181	2.85599e-14	iNL1	USB1
ENSG00000284707	8.69873e-19	0.52692	0.536	0.596	2.86788e-14	iNL1	ENSG00000284707
ENSG00000256278	8.90408e-19	2.06204	0.025	0.011	2.93559e-14	iNL1	ENSG00000256278
ZNF8621	9.09828e-19	0.285022	0.149	0.212	2.99961e-14	iNL1	ZNF862
KLHDC92	9.27508e-19	0.185479	0.085	0.129	3.0579e-14	iNL1	KLHDC9
ERVK13-11	9.39602e-19	0.251627	0.131	0.188	3.09777e-14	iNL1	ERVK13-1
ENSG00000267698	9.42372e-19	1.54265	0.105	0.076	3.10691e-14	iNL1	ENSG00000267698
PRR362	9.5341e-19	0.980931	0.195	0.163	3.1433e-14	iNL1	PRR36
DCAF152	9.68063e-19	0.341152	0.123	0.179	3.19161e-14	iNL1	DCAF15
DENND4B1	9.78915e-19	0.232021	0.086	0.13	3.22738e-14	iNL1	DENND4B
KBTBD4	9.94185e-19	0.184511	0.075	0.117	3.27773e-14	iNL1	KBTBD4
TMPRSS11D	1.02196e-18	1.308	0.127	0.096	3.36929e-14	iNL1	TMPRSS11D
SLC7A14-AS1	1.06942e-18	1.28723	0.087	0.059	3.52578e-14	iNL1	SLC7A14-AS1
RTN4RL1	1.14203e-18	2.64898	0.014	0.004	3.76515e-14	iNL1	RTN4RL1
VSIG10L2	1.15572e-18	2.43224	0.018	0.006	3.81028e-14	iNL1	VSIG10L2
ZNG1A	1.16395e-18	0.26096	0.079	0.122	3.83742e-14	iNL1	ZNG1A
APIP	1.20293e-18	0.146703	0.362	0.488	3.96593e-14	iNL1	APIP
PHF71	1.26683e-18	0.133536	0.049	0.083	4.17661e-14	iNL1	PHF7
TINAG1	1.26833e-18	2.93529	0.012	0.003	4.18157e-14	iNL1	TINAG
ENSG000002555201	1.31344e-18	0.153079	0.047	0.08	4.33028e-14	iNL1	ENSG00000255520
KIAA03193	1.31792e-18	0.276672	0.064	0.102	4.34506e-14	iNL1	KIAA0319
RCOR21	1.32881e-18	1.03181	0.107	0.076	4.38097e-14	iNL1	RCOR2
BCR	1.39493e-18	0.143183	0.303	0.409	4.59896e-14	iNL1	BCR
NFS11	1.44879e-18	0.100414	0.033	0.062	4.77653e-14	iNL1	NFS1
BDNF	1.4571e-18	1.13462	0.143	0.11	4.8039e-14	iNL1	BDNF
SLC17A51	1.47356e-18	0.363322	0.167	0.235	4.85817e-14	iNL1	SLC17A5
TMEM38B2	1.48297e-18	0.260246	0.08	0.123	4.8892e-14	iNL1	TMEM38B
ENSG00000290737	1.49244e-18	0.131611	0.073	0.113	4.92042e-14	iNL1	ENSG00000290737
SLC35F5	1.49349e-18	0.207845	0.262	0.357	4.92387e-14	iNL1	SLC35F5
USP19	1.5079e-18	0.11576	0.055	0.091	4.97139e-14	iNL1	USP19
TCF12-DT1	1.54444e-18	1.07119	0.184	0.152	5.09185e-14	iNL1	TCF12-DT
SIRT12	1.55305e-18	0.229095	0.183	0.254	5.12024e-14	iNL1	SIRT1
CEP1201	1.60824e-18	0.223845	0.126	0.182	5.30222e-14	iNL1	CEP120
RAD52	1.63326e-18	0.176961	0.189	0.261	5.38469e-14	iNL1	RAD52
ENSG000002877201	1.65857e-18	0.100517	0.266	0.352	5.46815e-14	iNL1	ENSG00000287720
PDSS11	1.66773e-18	0.289064	0.132	0.189	5.49834e-14	iNL1	PDSS1
MIA31	1.67721e-18	0.164939	0.4	0.544	5.5296e-14	iNL1	MIA3
CEND11	1.71372e-18	1.15481	0.094	0.065	5.64997e-14	iNL1	CEND1
PAQR9-AS11	1.72652e-18	2.02854	0.019	0.007	5.69215e-14	iNL1	PAQR9-AS1
COX172	1.72767e-18	0.11441	0.353	0.476	5.69596e-14	iNL1	COX17
DPYSL42	1.83511e-18	0.840253	0.274	0.252	6.05018e-14	iNL1	DPYSL4
ENSG00000268362	2.05899e-18	0.159906	0.121	0.173	6.78828e-14	iNL1	ENSG00000268362
MAPK14	2.16983e-18	0.232483	0.348	0.473	7.1537e-14	iNL1	MAPK14
ADA2	2.22654e-18	0.139718	0.069	0.108	7.34067e-14	iNL1	ADA2
ZNF790	2.23813e-18	0.213214	0.177	0.244	7.3789e-14	iNL1	ZNF790
ASGR12	2.25917e-18	0.132599	0.097	0.143	7.44826e-14	iNL1	ASGR1
LYPD6B1	2.38054e-18	1.90055	0.031	0.015	7.84839e-14	iNL1	LYPD6B
DNAJC171	2.40302e-18	0.288301	0.222	0.306	7.92251e-14	iNL1	DNAJC17
ELP1	2.45169e-18	0.260385	0.234	0.322	8.08296e-14	iNL1	ELP1
ENSG00000224848	2.52904e-18	1.19684	0.151	0.119	8.33799e-14	iNL1	ENSG00000224848
RNF169	2.57878e-18	0.182287	0.405	0.545	8.50197e-14	iNL1	RNF169
TRAK21	2.5936e-18	0.301787	0.192	0.267	8.55083e-14	iNL1	TRAK2
RABIF2	2.73015e-18	0.310111	0.11	0.161	9.00102e-14	iNL1	RABIF
ENSG00000286216	2.74796e-18	0.23016	0.073	0.114	9.05974e-14	iNL1	ENSG00000286216
LINC024281	2.76291e-18	0.230307	0.35	0.465	9.10903e-14	iNL1	LINC02428
CEP681	2.83175e-18	0.178959	0.323	0.437	9.336e-14	iNL1	CEP68
RETREG21	2.84439e-18	0.22246	0.239	0.328	9.37768e-14	iNL1	RETREG2
LIMK21	2.8645e-18	0.22323	0.177	0.246	9.44397e-14	iNL1	LIMK2
ZNF2541	2.86702e-18	0.589668	0.482	0.523	9.45227e-14	iNL1	ZNF254
DLGAP2-AS11	2.88101e-18	2.39962	0.023	0.01	9.49839e-14	iNL1	DLGAP2-AS1
ZNF2481	2.93475e-18	0.665876	0.43	0.448	9.67556e-14	iNL1	ZNF248
ZCCHC21	3.08772e-18	0.358495	0.176	0.247	1.01799e-13	iNL1	ZCCHC2
GDAP2	3.17571e-18	0.273833	0.22	0.304	1.047e-13	iNL1	GDAP2
ZNF7761	3.28312e-18	0.203386	0.101	0.15	1.08241e-13	iNL1	ZNF776
KLF3-AS1	3.33788e-18	1.28317	0.189	0.16	1.10047e-13	iNL1	KLF3-AS1
CALCOCO1	3.38274e-18	0.317641	0.196	0.272	1.11525e-13	iNL1	CALCOCO1
ENSG000002502371	3.41891e-18	1.6638	0.047	0.027	1.12718e-13	iNL1	ENSG00000250237
ZNF3181	3.42701e-18	0.295099	0.211	0.292	1.12985e-13	iNL1	ZNF318
ENSG00000234149	3.56838e-18	1.43836	0.077	0.051	1.17646e-13	iNL1	ENSG00000234149
ATP232	3.60021e-18	0.2274	0.04	0.07	1.18695e-13	iNL1	ATP23
DOT1L2	3.62728e-18	0.303311	0.158	0.223	1.19588e-13	iNL1	DOT1L
MAPK8IP31	3.64441e-18	0.687583	0.423	0.447	1.20153e-13	iNL1	MAPK8IP3
EOGT-DT1	3.70276e-18	0.294091	0.089	0.133	1.22076e-13	iNL1	EOGT-DT
NUP881	3.71784e-18	0.209838	0.321	0.436	1.22573e-13	iNL1	NUP88
ZXDC	3.82808e-18	0.212959	0.322	0.438	1.26208e-13	iNL1	ZXDC
DIRC3-AS11	3.89015e-18	0.627239	0.248	0.345	1.28254e-13	iNL1	DIRC3-AS1
DLGAP1-AS51	4.00482e-18	0.438963	0.201	0.277	1.32035e-13	iNL1	DLGAP1-AS5
SPATA5L1	4.02385e-18	0.16453	0.067	0.105	1.32662e-13	iNL1	SPATA5L1
NALF21	4.04556e-18	1.62313	0.043	0.024	1.33378e-13	iNL1	NALF2
MEAK7	4.1402e-18	0.209058	0.154	0.216	1.36498e-13	iNL1	MEAK7
SLC36A11	4.2081e-18	0.303983	0.069	0.109	1.38737e-13	iNL1	SLC36A1
AGBL51	4.37288e-18	0.256529	0.295	0.4	1.4417e-13	iNL1	AGBL5
PAM2	4.45808e-18	0.274011	0.536	0.7	1.46979e-13	iNL1	PAM
MTREX1	4.58248e-18	0.122194	0.425	0.571	1.5108e-13	iNL1	MTREX
ZNF4391	4.76928e-18	0.167367	0.235	0.318	1.57239e-13	iNL1	ZNF439
CLK41	5.1083e-18	0.247574	0.132	0.188	1.68415e-13	iNL1	CLK4
ANKS1A	5.42369e-18	0.462236	0.549	0.606	1.78813e-13	iNL1	ANKS1A
PHC21	5.83292e-18	0.578435	0.459	0.49	1.92305e-13	iNL1	PHC2
MTA1-DT1	5.94244e-18	0.11291	0.043	0.074	1.95916e-13	iNL1	MTA1-DT
ARRDC3	5.94681e-18	0.195882	0.172	0.239	1.9606e-13	iNL1	ARRDC3
ARHGEF10L	6.29803e-18	0.225586	0.276	0.375	2.0764e-13	iNL1	ARHGEF10L
ENSG000002870971	6.30788e-18	1.57935	0.033	0.017	2.07965e-13	iNL1	ENSG00000287097
KCNIP11	6.33098e-18	1.0493	0.267	0.243	2.08726e-13	iNL1	KCNIP1
LINC00504	6.58789e-18	1.49467	0.063	0.04	2.17196e-13	iNL1	LINC00504
DENND6A-AS1	6.64745e-18	1.01726	0.24	0.214	2.1916e-13	iNL1	DENND6A-AS1
ENSG00000286465	6.65307e-18	2.95958	0.01	0.002	2.19345e-13	iNL1	ENSG00000286465
PHACTR42	6.7827e-18	0.223572	0.745	0.833	2.23619e-13	iNL1	PHACTR4
MTURN2	6.99125e-18	0.828588	0.261	0.237	2.30495e-13	iNL1	MTURN
GRB21	7.02985e-18	0.442346	0.543	0.616	2.31767e-13	iNL1	GRB2
ENSG000002615291	7.23159e-18	3.02896	0.011	0.003	2.38418e-13	iNL1	ENSG00000261529
WNT2B	7.5073e-18	0.868554	0.279	0.256	2.47508e-13	iNL1	WNT2B
MCPH1-AS1	7.51541e-18	0.260237	0.2	0.274	2.47776e-13	iNL1	MCPH1-AS1
QSOX11	7.56283e-18	1.1428	0.197	0.169	2.49339e-13	iNL1	QSOX1
PANK21	7.62811e-18	0.617887	0.468	0.511	2.51491e-13	iNL1	PANK2
GRIK51	8.12197e-18	1.00042	0.251	0.226	2.67773e-13	iNL1	GRIK5
ZYG11B1	8.17245e-18	0.588144	0.475	0.521	2.69437e-13	iNL1	ZYG11B
ENSG00000253660	8.37387e-18	2.41702	0.022	0.009	2.76078e-13	iNL1	ENSG00000253660
ZNF5951	8.83293e-18	0.133496	0.06	0.096	2.91213e-13	iNL1	ZNF595
PCGF3	8.94517e-18	0.193555	0.274	0.371	2.94913e-13	iNL1	PCGF3
TFAP2A-AS1	9.15403e-18	1.94298	0.026	0.012	3.01799e-13	iNL1	TFAP2A-AS1
CADM2-AS21	9.45993e-18	1.44371	0.069	0.044	3.11885e-13	iNL1	CADM2-AS2
PAQR72	9.58176e-18	0.262716	0.083	0.126	3.15901e-13	iNL1	PAQR7
ENOX2	9.59669e-18	1.11207	0.315	0.311	3.16393e-13	iNL1	ENOX2
LYRM91	9.67013e-18	0.312415	0.093	0.138	3.18815e-13	iNL1	LYRM9
RPP212	9.75568e-18	0.20869	0.31	0.421	3.21635e-13	iNL1	RPP21
ACSL62	9.84954e-18	1.43103	0.088	0.061	3.2473e-13	iNL1	ACSL6
PDPK11	1.00907e-17	0.249492	0.162	0.226	3.32682e-13	iNL1	PDPK1
SIRPA1	1.01146e-17	0.122961	0.033	0.061	3.33469e-13	iNL1	SIRPA
UBE2W	1.03161e-17	0.145072	0.4	0.536	3.40113e-13	iNL1	UBE2W
FAM90A1	1.03676e-17	1.57632	0.059	0.037	3.4181e-13	iNL1	FAM90A1
SLC36A43	1.03874e-17	0.194163	0.37	0.501	3.42462e-13	iNL1	SLC36A4
ENSG00000287154	1.05632e-17	1.5765	0.034	0.018	3.48257e-13	iNL1	ENSG00000287154
CENPT2	1.05811e-17	0.323695	0.119	0.172	3.48849e-13	iNL1	CENPT
PIN42	1.12383e-17	0.102444	0.427	0.573	3.70515e-13	iNL1	PIN4
PRDM11	1.14823e-17	0.195154	0.097	0.143	3.7856e-13	iNL1	PRDM11
HDAC111	1.17381e-17	0.188406	0.075	0.115	3.86994e-13	iNL1	HDAC11
ATP6V0B1	1.17657e-17	0.414027	0.596	0.682	3.87904e-13	iNL1	ATP6V0B
SLC19A21	1.21108e-17	0.13868	0.067	0.104	3.99282e-13	iNL1	SLC19A2
ENSG00000290989	1.26367e-17	0.267714	0.089	0.132	4.1662e-13	iNL1	ENSG00000290989
NUDT19	1.32625e-17	0.13133	0.044	0.075	4.37252e-13	iNL1	NUDT19
ENSG000002792781	1.35085e-17	1.33795	0.1	0.072	4.4536e-13	iNL1	ENSG00000279278
CASP9	1.36842e-17	0.124734	0.046	0.077	4.51156e-13	iNL1	CASP9
PRRT3	1.41563e-17	0.191865	0.062	0.098	4.66718e-13	iNL1	PRRT3
ZNF384	1.45562e-17	0.280164	0.073	0.112	4.79903e-13	iNL1	ZNF384
MRPL481	1.47027e-17	0.215941	0.253	0.343	4.84733e-13	iNL1	MRPL48
ENSG00000203325	1.53415e-17	1.05078	0.204	0.175	5.05793e-13	iNL1	ENSG00000203325
SIDT1-AS11	1.55581e-17	2.73978	0.013	0.004	5.12936e-13	iNL1	SIDT1-AS1
HOXA31	1.57343e-17	0.854537	0.32	0.314	5.18743e-13	iNL1	HOXA3
GPR822	1.61011e-17	1.24784	0.119	0.089	5.30837e-13	iNL1	GPR82
STX71	1.6142e-17	0.736522	0.392	0.404	5.32185e-13	iNL1	STX7
WDR20	1.64358e-17	0.166752	0.345	0.465	5.41873e-13	iNL1	WDR20
ASNSD12	1.6578e-17	0.194432	0.102	0.149	5.46562e-13	iNL1	ASNSD1
LINC024402	1.69117e-17	1.18119	0.049	0.029	5.57563e-13	iNL1	LINC02440
ENSG000002905481	1.81272e-17	0.745865	0.379	0.386	5.97637e-13	iNL1	ENSG00000290548
TMEM184B	1.83974e-17	0.30706	0.186	0.257	6.06545e-13	iNL1	TMEM184B
ACSM4	1.91397e-17	3.26042	0.01	0.002	6.31017e-13	iNL1	ACSM4
ENSG000002910781	1.92305e-17	0.137132	0.067	0.104	6.34011e-13	iNL1	ENSG00000291078
GPC5-AS11	1.94184e-17	2.94788	0.027	0.013	6.40207e-13	iNL1	GPC5-AS1
ENSG000002869891	1.96526e-17	2.82505	0.01	0.002	6.47925e-13	iNL1	ENSG00000286989
LSM14B2	2.0497e-17	0.224496	0.187	0.258	6.75766e-13	iNL1	LSM14B
LINC019821	2.19511e-17	2.6283	0.024	0.01	7.23707e-13	iNL1	LINC01982
MYO191	2.29422e-17	0.264726	0.195	0.268	7.56382e-13	iNL1	MYO19
UBALD22	2.29496e-17	0.143923	0.119	0.169	7.56626e-13	iNL1	UBALD2
KLHL21	2.38539e-17	0.20281	0.174	0.239	7.8644e-13	iNL1	KLHL2
CD2761	2.44497e-17	0.299012	0.258	0.351	8.06082e-13	iNL1	CD276
CEP2951	2.47035e-17	0.230274	0.238	0.321	8.14451e-13	iNL1	CEP295
MGAT31	2.55507e-17	1.23008	0.131	0.101	8.4238e-13	iNL1	MGAT3
PAIP11	2.58518e-17	0.143485	0.393	0.532	8.52307e-13	iNL1	PAIP1
DRG1	2.66016e-17	0.26439	0.356	0.485	8.77029e-13	iNL1	DRG1
LEPR1	2.67943e-17	0.197102	0.103	0.15	8.8338e-13	iNL1	LEPR
ENSG000002810161	2.68807e-17	0.247857	0.186	0.256	8.8623e-13	iNL1	ENSG00000281016
CDK17	2.85552e-17	0.133272	0.399	0.531	9.41436e-13	iNL1	CDK17
ZNF134	2.87768e-17	0.262635	0.157	0.219	9.48741e-13	iNL1	ZNF134
CAPN10	2.9396e-17	0.143434	0.067	0.105	9.69157e-13	iNL1	CAPN10
EXOG1	3.00011e-17	0.25565	0.244	0.331	9.89107e-13	iNL1	EXOG
PEX51	3.00017e-17	0.186107	0.075	0.114	9.89125e-13	iNL1	PEX5
KCNMB3	3.00961e-17	0.232093	0.079	0.12	9.9224e-13	iNL1	KCNMB3
ENSG000002859801	3.23988e-17	1.08913	0.082	0.056	1.06816e-12	iNL1	ENSG00000285980
RGS111	3.47122e-17	1.8874	0.04	0.022	1.14443e-12	iNL1	RGS11
ENSG000002849661	3.50432e-17	0.292295	0.08	0.121	1.15534e-12	iNL1	ENSG00000284966
ALDH8A1	3.57321e-17	1.64044	0.046	0.026	1.17805e-12	iNL1	ALDH8A1
FARSB3	3.63075e-17	0.271591	0.258	0.353	1.19702e-12	iNL1	FARSB
PHAF1	3.77567e-17	0.223051	0.094	0.138	1.2448e-12	iNL1	PHAF1
ENSG000002891081	3.77893e-17	1.69654	0.037	0.019	1.24588e-12	iNL1	ENSG00000289108
AACS	3.799e-17	0.367	0.151	0.212	1.25249e-12	iNL1	AACS
GABRG11	3.94723e-17	1.9819	0.026	0.012	1.30136e-12	iNL1	GABRG1
DMTN1	4.09327e-17	1.02785	0.149	0.118	1.34951e-12	iNL1	DMTN
ENSG000002376541	4.11207e-17	1.16799	0.08	0.054	1.35571e-12	iNL1	ENSG00000237654
PAX5	4.35024e-17	3.02697	0.017	0.006	1.43423e-12	iNL1	PAX5
ENSG00000288713	4.36121e-17	2.24859	0.018	0.007	1.43785e-12	iNL1	ENSG00000288713
RNF25	4.38462e-17	0.364593	0.09	0.134	1.44557e-12	iNL1	RNF25
NEU3	4.48353e-17	0.30107	0.082	0.123	1.47817e-12	iNL1	NEU3
ZNF717	4.52647e-17	0.268282	0.138	0.193	1.49233e-12	iNL1	ZNF717
SUOX	4.5648e-17	0.228099	0.052	0.085	1.50497e-12	iNL1	SUOX
HMG20A1	5.03467e-17	0.177692	0.329	0.441	1.65988e-12	iNL1	HMG20A
TVP23A1	5.10127e-17	0.256435	0.205	0.278	1.68184e-12	iNL1	TVP23A
NLE1	5.13449e-17	0.102155	0.041	0.07	1.69279e-12	iNL1	NLE1
SHISA72	5.24808e-17	1.23393	0.072	0.048	1.73024e-12	iNL1	SHISA7
WDR7	5.33307e-17	0.535829	0.513	0.567	1.75826e-12	iNL1	WDR7
BLCAP1	5.60659e-17	0.731792	0.397	0.409	1.84844e-12	iNL1	BLCAP
ZNF280C1	5.66155e-17	0.256931	0.149	0.208	1.86656e-12	iNL1	ZNF280C
GATAD2B1	5.95322e-17	0.344379	0.632	0.715	1.96272e-12	iNL1	GATAD2B
PSEN22	5.9662e-17	0.323704	0.093	0.137	1.967e-12	iNL1	PSEN2
INTS151	5.97409e-17	0.270684	0.106	0.154	1.9696e-12	iNL1	INTS15
LINC001741	6.1441e-17	0.222296	0.4	0.533	2.02565e-12	iNL1	LINC00174
ENSG000002893111	6.37658e-17	1.6983	0.034	0.017	2.10229e-12	iNL1	ENSG00000289311
DHRS112	6.58454e-17	0.219636	0.087	0.13	2.17086e-12	iNL1	DHRS11
FBXL8	7.49184e-17	1.69988	0.037	0.02	2.46999e-12	iNL1	FBXL8
ENSG000002863531	7.85239e-17	1.70481	0.049	0.029	2.58885e-12	iNL1	ENSG00000286353
ENSG000002447571	8.48544e-17	1.20434	0.096	0.068	2.79756e-12	iNL1	ENSG00000244757
PIPOX	8.50086e-17	0.387389	0.151	0.211	2.80265e-12	iNL1	PIPOX
MAGEE11	8.61592e-17	1.47468	0.068	0.044	2.84058e-12	iNL1	MAGEE1
MRPS361	8.86539e-17	0.219846	0.195	0.267	2.92283e-12	iNL1	MRPS36
ENSG000002269191	9.73109e-17	2.68849	0.013	0.004	3.20824e-12	iNL1	ENSG00000226919
YWHAZ1	9.75235e-17	0.182776	0.803	0.89	3.21525e-12	iNL1	YWHAZ
CCNT2-AS1	1.05682e-16	1.15635	0.222	0.196	3.48424e-12	iNL1	CCNT2-AS1
RNF34	1.0721e-16	0.268405	0.274	0.371	3.53462e-12	iNL1	RNF34
ANKDD1A	1.08177e-16	0.230254	0.131	0.184	3.56648e-12	iNL1	ANKDD1A
ZNF6892	1.08292e-16	0.152519	0.079	0.119	3.57027e-12	iNL1	ZNF689
DVL11	1.15724e-16	0.306954	0.103	0.149	3.81532e-12	iNL1	DVL1
ZNF6221	1.20104e-16	0.205722	0.215	0.293	3.95971e-12	iNL1	ZNF622
TRMT62	1.26609e-16	0.193868	0.15	0.208	4.17417e-12	iNL1	TRMT6
UNC13C1	1.29273e-16	1.69641	0.149	0.121	4.26199e-12	iNL1	UNC13C
CHRM5	1.36449e-16	1.28766	0.152	0.123	4.49857e-12	iNL1	CHRM5
JRK1	1.37956e-16	0.172705	0.073	0.111	4.54828e-12	iNL1	JRK
ENSG000002868651	1.39336e-16	1.48026	0.093	0.067	4.59378e-12	iNL1	ENSG00000286865
YRDC	1.41892e-16	0.144346	0.051	0.083	4.67805e-12	iNL1	YRDC
PPP1R371	1.43267e-16	0.182825	0.073	0.112	4.72336e-12	iNL1	PPP1R37
ZNF280B2	1.44757e-16	0.284599	0.095	0.139	4.77248e-12	iNL1	ZNF280B
ZNF3221	1.47603e-16	0.207706	0.315	0.424	4.86633e-12	iNL1	ZNF322
ENSG00000286839	1.47875e-16	2.84504	0.012	0.004	4.87528e-12	iNL1	ENSG00000286839
SHPK1	1.4807e-16	0.302616	0.091	0.134	4.88172e-12	iNL1	SHPK
ENSG000002896322	1.49932e-16	2.33744	0.014	0.005	4.94311e-12	iNL1	ENSG00000289632
PDGFD2	1.57967e-16	0.528973	0.059	0.093	5.208e-12	iNL1	PDGFD
HHIP	1.58467e-16	1.05107	0.216	0.189	5.22449e-12	iNL1	HHIP
MAPKAPK5-AS11	1.61335e-16	0.177221	0.174	0.238	5.31907e-12	iNL1	MAPKAPK5-AS1
TENT4B1	1.62728e-16	0.282199	0.22	0.299	5.36496e-12	iNL1	TENT4B
CAMTA1-AS21	1.63739e-16	2.00236	0.026	0.012	5.39832e-12	iNL1	CAMTA1-AS2
TMEM2011	1.64706e-16	0.189614	0.052	0.084	5.4302e-12	iNL1	TMEM201
LINC012661	1.64948e-16	0.745846	0.207	0.173	5.43818e-12	iNL1	LINC01266
PPIL3	1.65652e-16	0.337809	0.13	0.183	5.46138e-12	iNL1	PPIL3
DNM1P351	1.6714e-16	1.5522	0.018	0.007	5.51044e-12	iNL1	DNM1P35
SETD71	1.73499e-16	0.360097	0.153	0.213	5.72008e-12	iNL1	SETD7
CHIC11	1.76533e-16	0.245035	0.205	0.278	5.82011e-12	iNL1	CHIC1
ZNF5581	1.78851e-16	0.103889	0.047	0.078	5.89654e-12	iNL1	ZNF558
ENSG000002855202	1.81521e-16	1.42558	0.058	0.036	5.98456e-12	iNL1	ENSG00000285520
CYTH12	1.84542e-16	0.731883	0.365	0.365	6.08415e-12	iNL1	CYTH1
GLIS2	1.8801e-16	0.22769	0.054	0.087	6.19851e-12	iNL1	GLIS2
ASPN2	1.91813e-16	0.16419	0.068	0.104	6.32388e-12	iNL1	ASPN
RAB6B1	1.91896e-16	0.612868	0.374	0.373	6.32663e-12	iNL1	RAB6B
MAP4K3	1.91961e-16	0.409249	0.583	0.662	6.32878e-12	iNL1	MAP4K3
PINK1-AS	1.93902e-16	0.142392	0.047	0.078	6.39276e-12	iNL1	PINK1-AS
CNTFR2	1.94909e-16	0.875979	0.238	0.213	6.42596e-12	iNL1	CNTFR
ZSCAN21	1.9978e-16	0.250249	0.149	0.206	6.58654e-12	iNL1	ZSCAN21
COPS41	2.03398e-16	0.2547	0.317	0.427	6.70582e-12	iNL1	COPS4
FRG13	2.07199e-16	0.14183	0.394	0.527	6.83114e-12	iNL1	FRG1
TMEM185A	2.1258e-16	0.218647	0.093	0.136	7.00856e-12	iNL1	TMEM185A
SLC25A282	2.17229e-16	0.315353	0.087	0.129	7.16182e-12	iNL1	SLC25A28
ENSG00000251574	2.17755e-16	0.488282	0.058	0.091	7.17916e-12	iNL1	ENSG00000251574
FOXRED11	2.19186e-16	0.362326	0.209	0.286	7.22634e-12	iNL1	FOXRED1
DCAF4	2.28824e-16	0.108263	0.05	0.082	7.54408e-12	iNL1	DCAF4
ATP8B4	2.29405e-16	2.724	0.026	0.012	7.56326e-12	iNL1	ATP8B4
ELFN12	2.30735e-16	1.15528	0.126	0.097	7.6071e-12	iNL1	ELFN1
ZNF8801	2.32375e-16	0.297911	0.106	0.152	7.66118e-12	iNL1	ZNF880
ADAP11	2.36991e-16	1.48068	0.034	0.018	7.81334e-12	iNL1	ADAP1
ESRRG1	2.40807e-16	0.875016	0.305	0.285	7.93917e-12	iNL1	ESRRG
ENSG000002430042	2.46988e-16	0.406985	0.06	0.095	8.14295e-12	iNL1	ENSG00000243004
ENSG000002670531	2.54788e-16	0.158369	0.063	0.097	8.40012e-12	iNL1	ENSG00000267053
AMH2	2.56481e-16	1.3442	0.047	0.027	8.45592e-12	iNL1	AMH
ENSG000002860841	2.64647e-16	1.61371	0.061	0.039	8.72515e-12	iNL1	ENSG00000286084
UNC5C-AS1	2.78306e-16	2.76414	0.015	0.005	9.17548e-12	iNL1	UNC5C-AS1
LINC022451	2.87331e-16	0.214357	0.223	0.297	9.47302e-12	iNL1	LINC02245
MICU21	3.02849e-16	0.449066	0.58	0.661	9.98464e-12	iNL1	MICU2
TAGLN31	3.11381e-16	0.45598	0.463	0.503	1.02659e-11	iNL1	TAGLN3
ENSG000002864801	3.11912e-16	0.125639	0.11	0.156	1.02834e-11	iNL1	ENSG00000286480
SLC25A151	3.12521e-16	0.21587	0.06	0.095	1.03035e-11	iNL1	SLC25A15
MREG	3.18508e-16	0.366264	0.082	0.122	1.05009e-11	iNL1	MREG
MCOLN1	3.19496e-16	0.271538	0.106	0.152	1.05335e-11	iNL1	MCOLN1
RHOU	3.37523e-16	0.875424	0.135	0.105	1.11278e-11	iNL1	RHOU
LMO71	3.40586e-16	1.09715	0.174	0.146	1.12288e-11	iNL1	LMO7
ENSG000002867362	3.46721e-16	1.66176	0.039	0.022	1.1431e-11	iNL1	ENSG00000286736
THAP6	3.56757e-16	0.315342	0.189	0.258	1.17619e-11	iNL1	THAP6
HEPHL11	3.5852e-16	1.87325	0.041	0.024	1.182e-11	iNL1	HEPHL1
SLC27A6	3.62311e-16	1.88916	0.057	0.036	1.1945e-11	iNL1	SLC27A6
WNT43	3.63434e-16	0.852867	0.223	0.195	1.19821e-11	iNL1	WNT4
RUSC21	3.83526e-16	0.890395	0.264	0.244	1.26445e-11	iNL1	RUSC2
TMEM702	3.91483e-16	0.227148	0.095	0.138	1.29068e-11	iNL1	TMEM70
DNLZ1	3.91514e-16	0.296171	0.221	0.301	1.29078e-11	iNL1	DNLZ
SH2D7	4.0095e-16	2.05862	0.022	0.01	1.32189e-11	iNL1	SH2D7
ENSG000002862921	4.15108e-16	0.164759	0.024	0.047	1.36857e-11	iNL1	ENSG00000286292
NOX41	4.40947e-16	0.115693	0.117	0.164	1.45376e-11	iNL1	NOX4
RAPH1	4.51978e-16	0.420541	0.581	0.644	1.49013e-11	iNL1	RAPH1
POU6F2	4.55377e-16	0.633572	0.157	0.218	1.50133e-11	iNL1	POU6F2
FEM1A1	4.57977e-16	0.280276	0.085	0.125	1.5099e-11	iNL1	FEM1A
GARNL31	4.59475e-16	1.07811	0.255	0.236	1.51484e-11	iNL1	GARNL3
HOXA-AS21	4.62052e-16	0.244393	0.147	0.203	1.52334e-11	iNL1	HOXA-AS2
GBX2-AS1	4.70998e-16	1.5012	0.189	0.161	1.55283e-11	iNL1	GBX2-AS1
MAP4K3-DT2	4.83303e-16	0.208315	0.28	0.373	1.5934e-11	iNL1	MAP4K3-DT
KCNQ52	4.86796e-16	0.738091	0.145	0.198	1.60492e-11	iNL1	KCNQ5
ENSG000002888532	5.06567e-16	1.20235	0.103	0.076	1.6701e-11	iNL1	ENSG00000288853
BAG41	5.14325e-16	0.344679	0.127	0.18	1.69568e-11	iNL1	BAG4
ENSG000002890401	5.15414e-16	1.77817	0.038	0.021	1.69927e-11	iNL1	ENSG00000289040
WNT5B2	5.19138e-16	1.02009	0.166	0.136	1.71155e-11	iNL1	WNT5B
SEC22A	5.29916e-16	0.229328	0.288	0.385	1.74708e-11	iNL1	SEC22A
ZFAND41	5.30608e-16	0.2088	0.108	0.154	1.74936e-11	iNL1	ZFAND4
LINC014351	5.39596e-16	2.414	0.025	0.012	1.77899e-11	iNL1	LINC01435
CADM1-AS1	5.47658e-16	0.116625	0.035	0.061	1.80557e-11	iNL1	CADM1-AS1
ENSG000001871861	5.7366e-16	0.31404	0.193	0.263	1.8913e-11	iNL1	ENSG00000187186
MAPK91	5.82626e-16	0.904916	0.313	0.306	1.92086e-11	iNL1	MAPK9
IQCA11	5.88891e-16	0.23281	0.087	0.127	1.94151e-11	iNL1	IQCA1
DCK2	6.31373e-16	0.205953	0.063	0.097	2.08157e-11	iNL1	DCK
GMEB11	6.64978e-16	0.279045	0.215	0.29	2.19237e-11	iNL1	GMEB1
LINC006221	6.70869e-16	2.00207	0.018	0.007	2.21179e-11	iNL1	LINC00622
UBE2E21	6.96993e-16	0.318707	0.584	0.61	2.29792e-11	iNL1	UBE2E2
SYCP2L	7.26769e-16	1.30128	0.119	0.09	2.39609e-11	iNL1	SYCP2L
ENSG000002731081	7.36407e-16	1.66404	0.038	0.021	2.42786e-11	iNL1	ENSG00000273108
NEIL11	7.65868e-16	0.320604	0.068	0.103	2.52499e-11	iNL1	NEIL1
ENSG00000286899	7.69413e-16	1.39758	0.057	0.036	2.53668e-11	iNL1	ENSG00000286899
BTG11	7.84117e-16	0.401258	0.573	0.638	2.58516e-11	iNL1	BTG1
MYO18A1	7.87325e-16	0.688526	0.39	0.406	2.59573e-11	iNL1	MYO18A
ENSG00000288818	7.95135e-16	0.23636	0.08	0.118	2.62148e-11	iNL1	ENSG00000288818
PNCK1	8.10357e-16	1.43941	0.081	0.057	2.67167e-11	iNL1	PNCK
PIAS1	8.11712e-16	0.395025	0.572	0.65	2.67613e-11	iNL1	PIAS1
ENSG00000231201	8.12198e-16	0.223377	0.039	0.066	2.67773e-11	iNL1	ENSG00000231201
RANBP10	8.17351e-16	0.280148	0.243	0.327	2.69473e-11	iNL1	RANBP10
SMIM132	8.35939e-16	0.338749	0.161	0.222	2.75601e-11	iNL1	SMIM13
CDS21	8.44185e-16	0.315512	0.257	0.347	2.78319e-11	iNL1	CDS2
LPCAT11	8.62981e-16	0.317701	0.108	0.154	2.84516e-11	iNL1	LPCAT1
BCAS42	8.82409e-16	0.299119	0.09	0.132	2.90921e-11	iNL1	BCAS4
VPS361	8.90389e-16	0.198722	0.356	0.48	2.93552e-11	iNL1	VPS36
DUSP11	9.06467e-16	0.174882	0.085	0.125	2.98853e-11	iNL1	DUSP11
NALCN-AS11	9.07749e-16	1.96715	0.029	0.014	2.99276e-11	iNL1	NALCN-AS1
ZNF7061	9.14262e-16	0.171742	0.375	0.509	3.01423e-11	iNL1	ZNF706
NBPF12	9.40208e-16	0.34376	0.157	0.216	3.09977e-11	iNL1	NBPF12
TMEM150C1	9.52067e-16	1.01137	0.192	0.164	3.13887e-11	iNL1	TMEM150C
RESF1	9.59397e-16	0.260394	0.27	0.362	3.16304e-11	iNL1	RESF1
MED221	9.89039e-16	0.278302	0.087	0.128	3.26076e-11	iNL1	MED22
ADGRB3-DT2	1.00156e-15	0.950046	0.226	0.2	3.30206e-11	iNL1	ADGRB3-DT
PTGR31	1.00648e-15	0.342905	0.128	0.18	3.31825e-11	iNL1	PTGR3
ENSG00000244055	1.00963e-15	0.226934	0.174	0.237	3.32865e-11	iNL1	ENSG00000244055
DHX362	1.05777e-15	0.304285	0.671	0.773	3.48735e-11	iNL1	DHX36
SNX301	1.05971e-15	0.834957	0.28	0.264	3.49374e-11	iNL1	SNX30
TAF112	1.07009e-15	0.115694	0.453	0.604	3.52796e-11	iNL1	TAF11
VPS292	1.07277e-15	0.190599	0.359	0.481	3.5368e-11	iNL1	VPS29
PCDHA102	1.07655e-15	1.0963	0.13	0.101	3.54928e-11	iNL1	PCDHA10
ZNF4401	1.08654e-15	0.31419	0.16	0.22	3.58223e-11	iNL1	ZNF440
TMED81	1.10156e-15	0.703928	0.371	0.375	3.63173e-11	iNL1	TMED8
MIGA1	1.10522e-15	0.196073	0.361	0.482	3.64379e-11	iNL1	MIGA1
C15orf612	1.1406e-15	0.289318	0.076	0.114	3.76044e-11	iNL1	C15orf61
CDH41	1.14491e-15	0.619889	0.483	0.505	3.77466e-11	iNL1	CDH4
TOX-DT1	1.24304e-15	0.17622	0.063	0.097	4.09817e-11	iNL1	TOX-DT
JMJD61	1.25006e-15	0.230832	0.103	0.147	4.12131e-11	iNL1	JMJD6
C20orf2031	1.31075e-15	1.5953	0.029	0.015	4.32141e-11	iNL1	C20orf203
ADCK21	1.34989e-15	0.246185	0.051	0.081	4.45046e-11	iNL1	ADCK2
FAM89B1	1.3561e-15	0.80594	0.341	0.344	4.47094e-11	iNL1	FAM89B
EXOC2	1.37937e-15	0.179005	0.39	0.521	4.54763e-11	iNL1	EXOC2
AKAP1	1.37988e-15	0.212211	0.152	0.207	4.54934e-11	iNL1	AKAP1
YAF22	1.38981e-15	0.428472	0.559	0.637	4.58207e-11	iNL1	YAF2
CARHSP12	1.4156e-15	0.12946	0.345	0.455	4.6671e-11	iNL1	CARHSP1
FBXL61	1.46811e-15	0.121547	0.026	0.049	4.8402e-11	iNL1	FBXL6
PWRN42	1.51872e-15	0.874611	0.322	0.313	5.00707e-11	iNL1	PWRN4
CPTP	1.5437e-15	0.220521	0.061	0.095	5.08942e-11	iNL1	CPTP
ZNF6751	1.54486e-15	0.956858	0.253	0.235	5.09326e-11	iNL1	ZNF675
CASC16	1.55105e-15	2.16322	0.02	0.008	5.11366e-11	iNL1	CASC16
RAB351	1.66214e-15	0.323231	0.155	0.215	5.47991e-11	iNL1	RAB35
PHOSPHO21	1.66669e-15	0.142234	0.051	0.082	5.49492e-11	iNL1	PHOSPHO2
LINC018441	1.67174e-15	2.78696	0.014	0.005	5.51157e-11	iNL1	LINC01844
KIT1	1.687e-15	1.47557	0.054	0.034	5.56189e-11	iNL1	KIT
ENSG000002677841	1.78155e-15	1.93819	0.028	0.014	5.87358e-11	iNL1	ENSG00000267784
PRKAB1	1.7983e-15	0.128494	0.053	0.083	5.92882e-11	iNL1	PRKAB1
WSCD21	1.80639e-15	2.46156	0.018	0.007	5.95548e-11	iNL1	WSCD2
PARD6G-AS1	1.88038e-15	0.393579	0.107	0.152	6.19943e-11	iNL1	PARD6G-AS1
SCRN31	1.90663e-15	0.261443	0.298	0.404	6.28597e-11	iNL1	SCRN3
ENSG000002871911	2.01114e-15	0.248758	0.076	0.113	6.63054e-11	iNL1	ENSG00000287191
RTL8B2	2.02093e-15	0.227117	0.079	0.117	6.6628e-11	iNL1	RTL8B
RALGAPB	2.10445e-15	0.20929	0.33	0.442	6.93815e-11	iNL1	RALGAPB
INTS72	2.17363e-15	0.244084	0.217	0.289	7.16624e-11	iNL1	INTS7
SP9	2.1877e-15	1.82508	0.016	0.006	7.21262e-11	iNL1	SP9
FAM222A2	2.19274e-15	0.818943	0.171	0.141	7.22926e-11	iNL1	FAM222A
PWWP2A	2.19468e-15	0.196273	0.366	0.488	7.23564e-11	iNL1	PWWP2A
INPP5K	2.20075e-15	0.314691	0.077	0.115	7.25565e-11	iNL1	INPP5K
POC51	2.25588e-15	0.286786	0.126	0.177	7.4374e-11	iNL1	POC5
KCNC31	2.30171e-15	2.01438	0.028	0.014	7.58849e-11	iNL1	KCNC3
ZNF6581	2.30723e-15	0.203753	0.044	0.072	7.6067e-11	iNL1	ZNF658
ENSG000002301051	2.31055e-15	1.96483	0.021	0.009	7.61766e-11	iNL1	ENSG00000230105
SNX11	2.31892e-15	0.266885	0.066	0.101	7.64525e-11	iNL1	SNX11
GSG1	2.40338e-15	1.95566	0.023	0.011	7.92369e-11	iNL1	GSG1
ENSG00000226087	2.40491e-15	1.96992	0.019	0.008	7.92873e-11	iNL1	ENSG00000226087
ENSG00000260465	2.48386e-15	0.123415	0.079	0.117	8.18903e-11	iNL1	ENSG00000260465
ENSG000002423171	2.55952e-15	2.2011	0.015	0.006	8.43847e-11	iNL1	ENSG00000242317
CD99L22	2.65566e-15	0.32878	0.243	0.328	8.75544e-11	iNL1	CD99L2
GARS12	2.67854e-15	0.10896	0.402	0.532	8.83089e-11	iNL1	GARS1
ENSG000002911681	2.74855e-15	0.107899	0.087	0.126	9.0617e-11	iNL1	ENSG00000291168
TFCP2	2.80039e-15	0.116126	0.42	0.553	9.2326e-11	iNL1	TFCP2
ZNF383	2.81959e-15	0.26746	0.082	0.12	9.29589e-11	iNL1	ZNF383
QSER11	2.87825e-15	0.103793	0.419	0.553	9.48931e-11	iNL1	QSER1
LINC008691	2.97602e-15	0.413955	0.144	0.199	9.81162e-11	iNL1	LINC00869
HECW21	2.99077e-15	0.336249	0.538	0.561	9.86027e-11	iNL1	HECW2
ZNF765	2.99322e-15	0.306032	0.097	0.14	9.86834e-11	iNL1	ZNF765
C16orf951	3.01988e-15	0.393774	0.068	0.103	9.95623e-11	iNL1	C16orf95
PHF22	3.13639e-15	0.270216	0.253	0.341	1.03404e-10	iNL1	PHF2
NOMO3	3.20274e-15	0.31545	0.053	0.084	1.05591e-10	iNL1	NOMO3
ABHD14B1	3.20823e-15	0.375654	0.046	0.075	1.05772e-10	iNL1	ABHD14B
USP25	3.26037e-15	0.199903	0.337	0.446	1.07491e-10	iNL1	USP25
NDUFA91	3.365e-15	0.217813	0.321	0.429	1.10941e-10	iNL1	NDUFA9
ENSG000002859181	3.45123e-15	1.68929	0.03	0.016	1.13784e-10	iNL1	ENSG00000285918
ENSG000002872931	3.55944e-15	1.97008	0.028	0.014	1.17351e-10	iNL1	ENSG00000287293
ZBTB392	3.57325e-15	0.134237	0.066	0.1	1.17806e-10	iNL1	ZBTB39
FOXN21	3.58082e-15	0.127346	0.266	0.349	1.18056e-10	iNL1	FOXN2
ENSG00000253200	3.5835e-15	0.199632	0.047	0.077	1.18145e-10	iNL1	ENSG00000253200
ENSG000002888801	3.78666e-15	0.120937	0.066	0.1	1.24842e-10	iNL1	ENSG00000288880
DMXL21	3.81794e-15	0.623855	0.42	0.446	1.25874e-10	iNL1	DMXL2
STK32B1	3.82311e-15	1.0196	0.286	0.266	1.26044e-10	iNL1	STK32B
TRIM111	3.84375e-15	0.240624	0.054	0.084	1.26724e-10	iNL1	TRIM11
ENSG00000283913	3.86567e-15	1.291	0.124	0.097	1.27447e-10	iNL1	ENSG00000283913
ENSG00000273748	3.92024e-15	0.859968	0.228	0.203	1.29246e-10	iNL1	ENSG00000273748
SH3PXD2A-AS1	3.92856e-15	2.22232	0.015	0.005	1.29521e-10	iNL1	SH3PXD2A-AS1
PPIEL	3.93964e-15	0.259396	0.082	0.12	1.29886e-10	iNL1	PPIEL
KRTAP5-21	3.96603e-15	2.24624	0.011	0.003	1.30756e-10	iNL1	KRTAP5-2
ZFPM2	4.00048e-15	1.09142	0.265	0.362	1.31892e-10	iNL1	ZFPM2
CHRNA61	4.05766e-15	1.91334	0.027	0.013	1.33777e-10	iNL1	CHRNA6
HINFP	4.07759e-15	0.268867	0.092	0.133	1.34434e-10	iNL1	HINFP
ENSG000002875111	4.24502e-15	0.108189	0.067	0.101	1.39954e-10	iNL1	ENSG00000287511
ENSG00000287789	4.30414e-15	1.8792	0.033	0.018	1.41903e-10	iNL1	ENSG00000287789
CDKN2AIP2	4.43155e-15	0.228777	0.128	0.177	1.46104e-10	iNL1	CDKN2AIP
VPS541	4.51281e-15	0.115927	0.43	0.565	1.48783e-10	iNL1	VPS54
TNNI3K1	4.52191e-15	0.231077	0.063	0.097	1.49083e-10	iNL1	TNNI3K
TYMP2	4.58734e-15	0.13069	0.036	0.061	1.5124e-10	iNL1	TYMP
PRKACA2	4.59552e-15	0.243397	0.245	0.329	1.5151e-10	iNL1	PRKACA
ZBTB8A2	4.59601e-15	0.754341	0.358	0.362	1.51526e-10	iNL1	ZBTB8A
ZBTB47-AS11	4.72813e-15	0.795169	0.331	0.327	1.55882e-10	iNL1	ZBTB47-AS1
ZNF182	4.94645e-15	0.101688	0.053	0.083	1.63079e-10	iNL1	ZNF182
MAGEF11	5.15782e-15	0.191314	0.38	0.51	1.70048e-10	iNL1	MAGEF1
SP2-AS11	5.15785e-15	0.179639	0.141	0.193	1.70049e-10	iNL1	SP2-AS1
EEIG21	5.2618e-15	0.951817	0.26	0.242	1.73476e-10	iNL1	EEIG2
PHC1	5.41588e-15	0.280922	0.253	0.341	1.78556e-10	iNL1	PHC1
MSANTD41	5.47239e-15	0.2001	0.333	0.446	1.80419e-10	iNL1	MSANTD4
CEP412	5.49824e-15	0.248824	0.199	0.267	1.81271e-10	iNL1	CEP41
SPHKAP1	5.69326e-15	2.87499	0.021	0.009	1.87701e-10	iNL1	SPHKAP
FMNL11	5.75647e-15	1.92002	0.025	0.012	1.89785e-10	iNL1	FMNL1
STAG3L5P1	5.9932e-15	0.348443	0.284	0.384	1.9759e-10	iNL1	STAG3L5P
DNAJC181	6.22735e-15	0.281477	0.306	0.411	2.05309e-10	iNL1	DNAJC18
ZRANB2-AS1	6.35188e-15	0.189843	0.043	0.071	2.09415e-10	iNL1	ZRANB2-AS1
EXOSC52	6.4347e-15	0.135273	0.074	0.109	2.12146e-10	iNL1	EXOSC5
AMBP	6.47394e-15	1.86872	0.036	0.02	2.13439e-10	iNL1	AMBP
SCAND31	6.54787e-15	1.33618	0.053	0.033	2.15877e-10	iNL1	SCAND3
RAB40B	6.56754e-15	0.20583	0.094	0.134	2.16525e-10	iNL1	RAB40B
FSIP22	6.56893e-15	0.195541	0.431	0.58	2.16571e-10	iNL1	FSIP2
TESK12	6.65211e-15	0.299172	0.095	0.137	2.19314e-10	iNL1	TESK1
LINC02693	6.75184e-15	0.33063	0.094	0.135	2.22601e-10	iNL1	LINC02693
UBE2H	6.75494e-15	0.255128	0.677	0.756	2.22704e-10	iNL1	UBE2H
CPOX	6.80206e-15	0.16368	0.041	0.068	2.24257e-10	iNL1	CPOX
CYTH21	6.83459e-15	0.253611	0.246	0.332	2.25329e-10	iNL1	CYTH2
SFTPD-AS1	7.03322e-15	2.00444	0.025	0.012	2.31878e-10	iNL1	SFTPD-AS1
TUT7	7.26267e-15	0.223293	0.31	0.415	2.39443e-10	iNL1	TUT7
RMDN2-AS11	7.4279e-15	0.107415	0.06	0.092	2.44891e-10	iNL1	RMDN2-AS1
PLCG1-AS11	7.49305e-15	0.262504	0.089	0.129	2.47038e-10	iNL1	PLCG1-AS1
PPARGC1A1	7.5492e-15	0.290744	0.072	0.108	2.4889e-10	iNL1	PPARGC1A
RAB11B1	7.71838e-15	0.193549	0.377	0.508	2.54467e-10	iNL1	RAB11B
SLC9A71	7.91102e-15	0.308147	0.174	0.237	2.60818e-10	iNL1	SLC9A7
NPAS12	8.07845e-15	0.295028	0.053	0.083	2.66338e-10	iNL1	NPAS1
BCS1L1	8.13581e-15	0.277531	0.135	0.186	2.6823e-10	iNL1	BCS1L
AP4M1	8.17324e-15	0.363359	0.134	0.186	2.69464e-10	iNL1	AP4M1
LRFN31	8.29709e-15	0.322101	0.068	0.103	2.73547e-10	iNL1	LRFN3
ATRN	8.3157e-15	0.57542	0.474	0.518	2.7416e-10	iNL1	ATRN
ENSG000002864751	8.47647e-15	2.51352	0.015	0.006	2.79461e-10	iNL1	ENSG00000286475
ZNF6131	8.75712e-15	0.175629	0.051	0.081	2.88713e-10	iNL1	ZNF613
DNAJB92	8.87664e-15	0.140789	0.113	0.158	2.92654e-10	iNL1	DNAJB9
BRF2	8.89501e-15	0.10068	0.042	0.069	2.9326e-10	iNL1	BRF2
RBM181	8.95748e-15	0.310792	0.147	0.202	2.95319e-10	iNL1	RBM18
ENSG000002270881	8.97117e-15	1.10833	0.036	0.02	2.95771e-10	iNL1	ENSG00000227088
ENSG000002609492	9.06053e-15	2.1198	0.023	0.011	2.98717e-10	iNL1	ENSG00000260949
ATXN2L	9.37191e-15	0.365983	0.207	0.281	3.08982e-10	iNL1	ATXN2L
NNT1	9.39181e-15	0.263427	0.271	0.364	3.09639e-10	iNL1	NNT
ENSG000002906852	9.43062e-15	1.24088	0.064	0.042	3.10918e-10	iNL1	ENSG00000290685
RHBDL2	9.52103e-15	0.987293	0.219	0.196	3.13899e-10	iNL1	RHBDL2
ENSG000002909201	9.63994e-15	1.58048	0.051	0.032	3.17819e-10	iNL1	ENSG00000290920
ENSG000002628101	1.0332e-14	0.134067	0.089	0.128	3.40635e-10	iNL1	ENSG00000262810
ENSG000002873191	1.10773e-14	2.04797	0.014	0.005	3.65207e-10	iNL1	ENSG00000287319
NRSN21	1.10898e-14	0.400554	0.149	0.206	3.6562e-10	iNL1	NRSN2
MAP3K2	1.11142e-14	0.196968	0.406	0.544	3.66426e-10	iNL1	MAP3K2
ARRDC11	1.1193e-14	0.338859	0.062	0.095	3.69023e-10	iNL1	ARRDC1
ENSG00000213981	1.12816e-14	2.07395	0.02	0.009	3.71944e-10	iNL1	ENSG00000213981
ENSG00000291203	1.13161e-14	0.648879	0.445	0.483	3.73082e-10	iNL1	ENSG00000291203
KIRREL3-AS11	1.181e-14	1.70036	0.048	0.03	3.89364e-10	iNL1	KIRREL3-AS1
FRY-AS11	1.2046e-14	1.34404	0.046	0.028	3.97146e-10	iNL1	FRY-AS1
MIR3936HG2	1.30035e-14	0.861885	0.323	0.322	4.28713e-10	iNL1	MIR3936HG
MTMR3	1.42423e-14	0.622781	0.438	0.473	4.69555e-10	iNL1	MTMR3
RNF14	1.44561e-14	0.383307	0.143	0.198	4.76603e-10	iNL1	RNF14
MCMBP2	1.48312e-14	0.349834	0.213	0.287	4.8897e-10	iNL1	MCMBP
ENSG00000290959	1.56445e-14	2.1936	0.013	0.004	5.15785e-10	iNL1	ENSG00000290959
SPRYD71	1.57512e-14	0.301022	0.175	0.237	5.19302e-10	iNL1	SPRYD7
DCTN1-AS11	1.60709e-14	1.89026	0.02	0.009	5.2984e-10	iNL1	DCTN1-AS1
ENSG000002877371	1.60793e-14	1.99685	0.031	0.017	5.3012e-10	iNL1	ENSG00000287737
ENSG000002709531	1.658e-14	1.0692	0.096	0.07	5.46626e-10	iNL1	ENSG00000270953
POU3F33	1.68101e-14	0.613772	0.503	0.575	5.54212e-10	iNL1	POU3F3
FBXL12	1.69039e-14	0.24178	0.084	0.122	5.57304e-10	iNL1	FBXL12
MICAL31	1.70961e-14	0.404243	0.526	0.574	5.63642e-10	iNL1	MICAL3
ACAP31	1.80276e-14	0.621193	0.286	0.264	5.94353e-10	iNL1	ACAP3
USP371	1.82364e-14	0.266089	0.234	0.311	6.01234e-10	iNL1	USP37
NUDT112	1.87004e-14	0.151978	0.096	0.136	6.16535e-10	iNL1	NUDT11
ENSG000002500751	1.90515e-14	0.220007	0.112	0.156	6.2811e-10	iNL1	ENSG00000250075
ENSG000002834131	1.93789e-14	3.03027	0.013	0.005	6.38901e-10	iNL1	ENSG00000283413
SERINC21	1.94071e-14	0.207146	0.146	0.198	6.39834e-10	iNL1	SERINC2
SNCB1	1.96098e-14	2.49985	0.011	0.004	6.46516e-10	iNL1	SNCB
MFSD4B-DT	1.96139e-14	2.20653	0.017	0.007	6.46652e-10	iNL1	MFSD4B-DT
FIGNL12	2.00132e-14	0.266343	0.078	0.114	6.59816e-10	iNL1	FIGNL1
ENSG000002872881	2.01056e-14	2.79549	0.01	0.003	6.62863e-10	iNL1	ENSG00000287288
TIGD51	2.06147e-14	0.282408	0.06	0.092	6.79645e-10	iNL1	TIGD5
BLOC1S61	2.08082e-14	0.152218	0.412	0.549	6.86025e-10	iNL1	BLOC1S6
IGHMBP21	2.09389e-14	0.318248	0.078	0.114	6.90334e-10	iNL1	IGHMBP2
ENSG000002409631	2.14978e-14	0.169039	0.087	0.125	7.08762e-10	iNL1	ENSG00000240963
MTARC1	2.16698e-14	0.307553	0.116	0.162	7.14433e-10	iNL1	MTARC1
HOXA21	2.18228e-14	0.260786	0.101	0.144	7.19475e-10	iNL1	HOXA2
MIR217HG1	2.20362e-14	0.761142	0.042	0.025	7.26513e-10	iNL1	MIR217HG
U2AF1L41	2.20465e-14	0.181568	0.068	0.102	7.26852e-10	iNL1	U2AF1L4
MROH81	2.2246e-14	0.303028	0.079	0.116	7.3343e-10	iNL1	MROH8
GRIA31	2.25241e-14	0.333169	0.286	0.375	7.42596e-10	iNL1	GRIA3
KIF171	2.26361e-14	0.333543	0.046	0.074	7.46288e-10	iNL1	KIF17
PITX1-AS1	2.27008e-14	0.209159	0.07	0.104	7.48421e-10	iNL1	PITX1-AS1
ENSG000002376331	2.38271e-14	1.69802	0.016	0.006	7.85555e-10	iNL1	ENSG00000237633
TMEM170B	2.43798e-14	0.348375	0.181	0.245	8.03777e-10	iNL1	TMEM170B
B4GALT32	2.44069e-14	0.130606	0.076	0.111	8.04672e-10	iNL1	B4GALT3
NFIL31	2.46492e-14	0.884143	0.227	0.205	8.12658e-10	iNL1	NFIL3
RHOXF1-AS11	2.48869e-14	1.44816	0.076	0.053	8.20495e-10	iNL1	RHOXF1-AS1
GPR191	2.5138e-14	0.251402	0.19	0.254	8.28776e-10	iNL1	GPR19
GDI11	2.55955e-14	0.335944	0.599	0.705	8.43859e-10	iNL1	GDI1
ZNF4491	2.56066e-14	0.240678	0.055	0.085	8.44223e-10	iNL1	ZNF449
CNOT2	2.58095e-14	0.101589	0.482	0.633	8.50913e-10	iNL1	CNOT2
ENTREP32	2.59763e-14	0.299924	0.084	0.122	8.56413e-10	iNL1	ENTREP3
HINT31	2.68248e-14	0.360078	0.139	0.191	8.84387e-10	iNL1	HINT3
ATXN3	2.71502e-14	0.177899	0.365	0.485	8.95115e-10	iNL1	ATXN3
ANKRD13D1	2.72632e-14	0.92135	0.291	0.284	8.98839e-10	iNL1	ANKRD13D
LRRC4B2	2.88438e-14	0.144994	0.352	0.464	9.50952e-10	iNL1	LRRC4B
KLHL71	2.91809e-14	0.436387	0.538	0.604	9.62066e-10	iNL1	KLHL7
ENSG000002898591	2.93072e-14	2.67983	0.011	0.004	9.6623e-10	iNL1	ENSG00000289859
TUBA1C1	2.93569e-14	0.754138	0.286	0.269	9.67869e-10	iNL1	TUBA1C
INPP5B	3.04884e-14	0.316723	0.167	0.226	1.00517e-09	iNL1	INPP5B
NMNAT3	3.18665e-14	1.05601	0.259	0.242	1.05061e-09	iNL1	NMNAT3
SRGAP2-AS1	3.20686e-14	0.216591	0.041	0.068	1.05727e-09	iNL1	SRGAP2-AS1
GNB51	3.52036e-14	0.829279	0.332	0.336	1.16063e-09	iNL1	GNB5
LINC022321	3.75009e-14	1.66307	0.011	0.004	1.23637e-09	iNL1	LINC02232
ENSG00000287118	3.93378e-14	2.77792	0.011	0.003	1.29693e-09	iNL1	ENSG00000287118
KLRK12	3.94835e-14	1.4575	0.034	0.019	1.30173e-09	iNL1	KLRK1
ZNF425	3.95095e-14	0.23971	0.084	0.121	1.30259e-09	iNL1	ZNF425
OR2L3	3.95429e-14	2.70821	0.013	0.004	1.30369e-09	iNL1	OR2L3
ATP13A21	4.09295e-14	0.911932	0.258	0.241	1.34941e-09	iNL1	ATP13A2
MRPL441	4.20377e-14	0.330782	0.176	0.238	1.38594e-09	iNL1	MRPL44
CYP7B11	4.20639e-14	0.190084	0.132	0.18	1.3868e-09	iNL1	CYP7B1
MTFMT	4.25354e-14	0.399349	0.165	0.225	1.40235e-09	iNL1	MTFMT
ZNF321	4.27315e-14	0.305365	0.21	0.282	1.40882e-09	iNL1	ZNF32
SLC6A171	4.39878e-14	2.09908	0.024	0.011	1.45023e-09	iNL1	SLC6A17
BRSK11	4.49004e-14	0.865311	0.208	0.183	1.48032e-09	iNL1	BRSK1
RIOK31	4.54799e-14	0.133581	0.411	0.543	1.49943e-09	iNL1	RIOK3
ENSG00000237993	4.60265e-14	1.8857	0.018	0.008	1.51745e-09	iNL1	ENSG00000237993
GALNT7	4.61253e-14	0.358772	0.287	0.382	1.52071e-09	iNL1	GALNT7
ENSG00000261586	4.66248e-14	0.12263	0.18	0.238	1.53717e-09	iNL1	ENSG00000261586
ENSG000002911811	4.74958e-14	1.25476	0.154	0.129	1.56589e-09	iNL1	ENSG00000291181
SWT11	4.79611e-14	0.307712	0.227	0.304	1.58123e-09	iNL1	SWT1
IFIT1B	4.92331e-14	2.00879	0.018	0.008	1.62317e-09	iNL1	IFIT1B
ENSG00000291259	4.93854e-14	0.300271	0.116	0.161	1.62819e-09	iNL1	ENSG00000291259
ENSG00000286266	4.95116e-14	2.46805	0.012	0.004	1.63235e-09	iNL1	ENSG00000286266
ZNF102	4.96477e-14	0.71999	0.35	0.354	1.63684e-09	iNL1	ZNF10
H2BC61	5.06068e-14	1.21349	0.092	0.068	1.66845e-09	iNL1	H2BC6
RUFY21	5.17919e-14	0.530859	0.509	0.57	1.70753e-09	iNL1	RUFY2
ENSG000002909282	5.22498e-14	0.425194	0.571	0.647	1.72262e-09	iNL1	ENSG00000290928
CRTC1	5.34865e-14	0.316856	0.264	0.351	1.7634e-09	iNL1	CRTC1
MN12	5.47348e-14	0.908886	0.304	0.301	1.80455e-09	iNL1	MN1
SPATA6L2	5.5373e-14	0.345282	0.152	0.206	1.82559e-09	iNL1	SPATA6L
LINC006521	5.59936e-14	2.09364	0.018	0.008	1.84605e-09	iNL1	LINC00652
NR2F1-AS1	5.62702e-14	0.220687	0.439	0.575	1.85517e-09	iNL1	NR2F1-AS1
EIF1AD2	5.6669e-14	0.14945	0.054	0.083	1.86832e-09	iNL1	EIF1AD
CHST13	5.78422e-14	1.75092	0.041	0.025	1.907e-09	iNL1	CHST1
ERCC6	5.84521e-14	0.327072	0.201	0.269	1.92711e-09	iNL1	ERCC6
GPR681	5.90951e-14	1.3819	0.045	0.027	1.94831e-09	iNL1	GPR68
GABARAPL11	6.07172e-14	0.216176	0.253	0.335	2.00179e-09	iNL1	GABARAPL1
BIRC6-AS2	6.08301e-14	0.867991	0.301	0.291	2.00551e-09	iNL1	BIRC6-AS2
SLC15A41	6.12136e-14	0.564611	0.145	0.2	2.01815e-09	iNL1	SLC15A4
ITGA9-AS11	6.2929e-14	0.313514	0.185	0.249	2.0747e-09	iNL1	ITGA9-AS1
TBC1D121	6.51964e-14	0.764028	0.327	0.324	2.14946e-09	iNL1	TBC1D12
ENSG00000287351	6.56142e-14	0.428299	0.129	0.179	2.16323e-09	iNL1	ENSG00000287351
DTX31	6.56224e-14	0.291177	0.166	0.224	2.16351e-09	iNL1	DTX3
ENSG00000235979	6.68948e-14	0.468564	0.051	0.079	2.20545e-09	iNL1	ENSG00000235979
SH2B3	6.96068e-14	0.307334	0.107	0.149	2.29487e-09	iNL1	SH2B3
FECH	7.49501e-14	0.254342	0.07	0.103	2.47103e-09	iNL1	FECH
PMS2P3	7.50701e-14	0.186471	0.04	0.066	2.47499e-09	iNL1	PMS2P3
SERTAD4-AS1	7.58502e-14	0.22676	0.035	0.059	2.50071e-09	iNL1	SERTAD4-AS1
LIN28B-AS11	7.76901e-14	2.04732	0.026	0.013	2.56136e-09	iNL1	LIN28B-AS1
KRBOX4	7.77089e-14	0.290742	0.185	0.249	2.56199e-09	iNL1	KRBOX4
ENSG000002708662	8.03218e-14	1.12049	0.165	0.14	2.64813e-09	iNL1	ENSG00000270866
TLE11	8.28345e-14	0.102717	0.352	0.449	2.73097e-09	iNL1	TLE1
AP4S1	8.38606e-14	0.300372	0.209	0.28	2.7648e-09	iNL1	AP4S1
NEB	8.42417e-14	0.265888	0.066	0.099	2.77737e-09	iNL1	NEB
PPIP5K11	8.50862e-14	1.18175	0.119	0.093	2.80521e-09	iNL1	PPIP5K1
SLC16A3	8.62677e-14	0.323263	0.131	0.18	2.84416e-09	iNL1	SLC16A3
ENSG000002544591	8.87425e-14	0.191176	0.2	0.263	2.92575e-09	iNL1	ENSG00000254459
SH3BP5L	9.00347e-14	0.17566	0.067	0.1	2.96835e-09	iNL1	SH3BP5L
NBPF202	9.09075e-14	0.324462	0.072	0.106	2.99713e-09	iNL1	NBPF20
MED23	9.09433e-14	0.330659	0.219	0.292	2.99831e-09	iNL1	MED23
ENSG00000276115	9.21646e-14	0.217978	0.083	0.119	3.03857e-09	iNL1	ENSG00000276115
ODF2L2	9.36639e-14	0.548891	0.496	0.555	3.088e-09	iNL1	ODF2L
MRPL421	9.53149e-14	0.153632	0.386	0.513	3.14244e-09	iNL1	MRPL42
ZNF3161	9.57218e-14	0.337199	0.136	0.186	3.15585e-09	iNL1	ZNF316
ABCB91	9.59604e-14	1.27611	0.138	0.113	3.16372e-09	iNL1	ABCB9
ZDHHC11B2	9.8242e-14	1.16222	0.122	0.096	3.23894e-09	iNL1	ZDHHC11B
RNF22	9.94186e-14	0.263306	0.264	0.351	3.27773e-09	iNL1	RNF2
ENSG00000267523	1.01808e-13	0.292173	0.111	0.155	3.3565e-09	iNL1	ENSG00000267523
ENSG000002910651	1.02187e-13	0.403035	0.047	0.074	3.36902e-09	iNL1	ENSG00000291065
ENSG000002898541	1.03607e-13	1.33368	0.066	0.045	3.41583e-09	iNL1	ENSG00000289854
NYAP11	1.06058e-13	1.10285	0.102	0.077	3.49662e-09	iNL1	NYAP1
ENSG000002864791	1.07134e-13	1.4779	0.045	0.027	3.53209e-09	iNL1	ENSG00000286479
ERCC6L1	1.08404e-13	0.340735	0.072	0.106	3.57399e-09	iNL1	ERCC6L
SIRT5	1.08583e-13	0.384157	0.11	0.153	3.57986e-09	iNL1	SIRT5
RPS6KA32	1.13299e-13	0.237196	0.363	0.479	3.73534e-09	iNL1	RPS6KA3
PAX31	1.1346e-13	1.0288	0.018	0.008	3.74067e-09	iNL1	PAX3
BMI11	1.14741e-13	0.85446	0.259	0.243	3.7829e-09	iNL1	BMI1
ATP6V0A4	1.14955e-13	1.69546	0.019	0.008	3.78996e-09	iNL1	ATP6V0A4
CAPN11	1.16907e-13	0.399467	0.168	0.227	3.85432e-09	iNL1	CAPN1
ITGA91	1.17e-13	0.260985	0.118	0.162	3.85737e-09	iNL1	ITGA9
ZNF5651	1.17574e-13	0.528147	0.47	0.509	3.87629e-09	iNL1	ZNF565
ZDHHC17	1.17622e-13	0.210971	0.382	0.505	3.87788e-09	iNL1	ZDHHC17
USP34-DT	1.24002e-13	0.189124	0.046	0.073	4.08823e-09	iNL1	USP34-DT
ZER11	1.24086e-13	0.288911	0.261	0.348	4.09098e-09	iNL1	ZER1
SPESP1	1.29404e-13	0.206013	0.066	0.098	4.26634e-09	iNL1	SPESP1
ABHD81	1.31536e-13	0.364707	0.13	0.179	4.33662e-09	iNL1	ABHD8
TBC1D71	1.31952e-13	0.370517	0.136	0.186	4.35031e-09	iNL1	TBC1D7
PHF15	1.32615e-13	0.34244	0.061	0.092	4.3722e-09	iNL1	PHF1
ENSG000002880611	1.34387e-13	0.36737	0.097	0.136	4.43059e-09	iNL1	ENSG00000288061
PANX22	1.34512e-13	1.35484	0.053	0.034	4.43474e-09	iNL1	PANX2
ZNF3291	1.44793e-13	0.330995	0.124	0.171	4.77367e-09	iNL1	ZNF329
RSKR1	1.48751e-13	0.22794	0.089	0.127	4.90417e-09	iNL1	RSKR
VEGFC	1.49475e-13	1.81857	0.028	0.014	4.92803e-09	iNL1	VEGFC
BACE1-AS	1.51678e-13	0.160238	0.05	0.078	5.00068e-09	iNL1	BACE1-AS
ENTPD61	1.52932e-13	0.391	0.122	0.169	5.04201e-09	iNL1	ENTPD6
HRH31	1.563e-13	1.80595	0.015	0.006	5.15307e-09	iNL1	HRH3
CCZ1B	1.56538e-13	0.287874	0.226	0.3	5.16089e-09	iNL1	CCZ1B
CACNA1G	1.5717e-13	1.72729	0.028	0.015	5.18175e-09	iNL1	CACNA1G
RASGEF1C1	1.57824e-13	1.28892	0.073	0.052	5.20331e-09	iNL1	RASGEF1C
ENSG000002277051	1.60474e-13	1.58666	0.063	0.043	5.29068e-09	iNL1	ENSG00000227705
MARCHF91	1.63924e-13	0.35526	0.167	0.225	5.40441e-09	iNL1	MARCHF9
BSCL22	1.67317e-13	0.409983	0.52	0.576	5.51627e-09	iNL1	BSCL2
ALMS11	1.69336e-13	0.124754	0.464	0.6	5.58284e-09	iNL1	ALMS1
TBC1D51	1.72158e-13	0.421392	0.82	0.906	5.67587e-09	iNL1	TBC1D5
XPR12	1.72597e-13	0.176019	0.721	0.773	5.69037e-09	iNL1	XPR1
ENSG00000250698	1.7352e-13	1.69025	0.024	0.012	5.72079e-09	iNL1	ENSG00000250698
EPB41L4A-AS11	1.758e-13	0.243805	0.264	0.348	5.79594e-09	iNL1	EPB41L4A-AS1
PIP5K1C1	1.79464e-13	0.270455	0.192	0.257	5.91674e-09	iNL1	PIP5K1C
PRIM11	1.81752e-13	0.154849	0.09	0.127	5.99219e-09	iNL1	PRIM1
FBLIM11	1.81917e-13	0.245835	0.203	0.267	5.99761e-09	iNL1	FBLIM1
ERO1A1	1.82336e-13	1.08175	0.186	0.163	6.01143e-09	iNL1	ERO1A
DCLK31	1.85929e-13	2.44061	0.01	0.003	6.1299e-09	iNL1	DCLK3
ZNF5061	1.86143e-13	0.372536	0.164	0.222	6.13696e-09	iNL1	ZNF506
PLEKHH3	1.8754e-13	0.194974	0.051	0.08	6.18301e-09	iNL1	PLEKHH3
LINC00667	1.8763e-13	0.286098	0.237	0.315	6.18596e-09	iNL1	LINC00667
PACSIN11	1.89963e-13	2.43935	0.016	0.006	6.26288e-09	iNL1	PACSIN1
PASK1	1.9052e-13	0.300443	0.044	0.071	6.28126e-09	iNL1	PASK
SMARCAD12	1.94679e-13	0.434734	0.516	0.582	6.41837e-09	iNL1	SMARCAD1
NDUFA6-DT2	2.00043e-13	0.999432	0.237	0.219	6.59521e-09	iNL1	NDUFA6-DT
WASHC1	2.00625e-13	0.115879	0.051	0.079	6.61442e-09	iNL1	WASHC1
PLBD2	2.05501e-13	0.423768	0.15	0.204	6.77516e-09	iNL1	PLBD2
FBXO161	2.07962e-13	0.644213	0.371	0.378	6.85631e-09	iNL1	FBXO16
SPINK6	2.12854e-13	2.02646	0.01	0.003	7.0176e-09	iNL1	SPINK6
JAK21	2.13006e-13	0.922883	0.294	0.289	7.0226e-09	iNL1	JAK2
CKMT2	2.14651e-13	0.286962	0.091	0.129	7.07683e-09	iNL1	CKMT2
PYROXD1	2.14749e-13	0.341546	0.152	0.205	7.08005e-09	iNL1	PYROXD1
POMK1	2.14967e-13	0.310647	0.224	0.298	7.08725e-09	iNL1	POMK
KIAA15223	2.20221e-13	0.244119	0.05	0.077	7.26047e-09	iNL1	KIAA1522
ENSG000002604001	2.21566e-13	0.137877	0.069	0.101	7.30481e-09	iNL1	ENSG00000260400
ENSG000002881071	2.22247e-13	0.187004	0.024	0.044	7.32727e-09	iNL1	ENSG00000288107
MIR3659HG1	2.25402e-13	1.15958	0.086	0.063	7.43129e-09	iNL1	MIR3659HG
BORCS5	2.31871e-13	0.328327	0.18	0.241	7.64456e-09	iNL1	BORCS5
UGDH-AS1	2.33487e-13	0.389638	0.234	0.312	7.69785e-09	iNL1	UGDH-AS1
CCDC85C1	2.46091e-13	0.273236	0.188	0.25	8.11339e-09	iNL1	CCDC85C
ZNF585B1	2.48583e-13	0.287997	0.048	0.075	8.19554e-09	iNL1	ZNF585B
PDE6B	2.51232e-13	0.281029	0.067	0.099	8.28288e-09	iNL1	PDE6B
TP53TG5	2.59651e-13	1.27133	0.133	0.108	8.56043e-09	iNL1	TP53TG5
MIB12	2.60165e-13	0.347377	0.579	0.662	8.57738e-09	iNL1	MIB1
UBE2O2	2.60799e-13	0.676247	0.387	0.407	8.59827e-09	iNL1	UBE2O
ZNF484	2.62483e-13	0.337275	0.155	0.209	8.65382e-09	iNL1	ZNF484
LINC030771	2.6357e-13	0.416781	0.425	0.404	8.68964e-09	iNL1	LINC03077
LRFN11	2.6507e-13	1.51068	0.044	0.027	8.73908e-09	iNL1	LRFN1
NPTN1	2.72361e-13	0.2442	0.319	0.42	8.97948e-09	iNL1	NPTN
DPP62	2.8096e-13	0.765544	0.287	0.261	9.26296e-09	iNL1	DPP6
RMC1	2.8337e-13	0.356253	0.175	0.234	9.34241e-09	iNL1	RMC1
ZNG1E1	2.90614e-13	0.42145	0.11	0.153	9.58124e-09	iNL1	ZNG1E
SMG1P51	2.98981e-13	0.338458	0.129	0.177	9.85711e-09	iNL1	SMG1P5
LAMB31	2.99318e-13	1.99108	0.018	0.008	9.86821e-09	iNL1	LAMB3
ATG4D2	3.00258e-13	0.322028	0.109	0.15	9.89922e-09	iNL1	ATG4D
LINC023981	3.0526e-13	1.86501	0.038	0.022	1.00641e-08	iNL1	LINC02398
ENSG00000273007	3.06748e-13	0.233533	0.027	0.048	1.01132e-08	iNL1	ENSG00000273007
AQP11	3.14003e-13	0.346168	0.113	0.157	1.03524e-08	iNL1	AQP11
ENSG000002585801	3.14638e-13	0.592614	0.353	0.349	1.03733e-08	iNL1	ENSG00000258580
DCUN1D51	3.17123e-13	0.198336	0.364	0.484	1.04552e-08	iNL1	DCUN1D5
PDC1	3.19532e-13	1.59662	0.041	0.024	1.05346e-08	iNL1	PDC
SNX152	3.26611e-13	0.123335	0.061	0.092	1.07681e-08	iNL1	SNX15
RASGRF22	3.32081e-13	0.932892	0.175	0.149	1.09484e-08	iNL1	RASGRF2
TNMD	3.34389e-13	1.95723	0.015	0.006	1.10245e-08	iNL1	TNMD
ENSG000002555551	3.35187e-13	1.67628	0.06	0.041	1.10508e-08	iNL1	ENSG00000255555
PTDSS12	3.37046e-13	0.464111	0.143	0.195	1.11121e-08	iNL1	PTDSS1
ARPP211	3.40703e-13	1.24903	0.189	0.165	1.12326e-08	iNL1	ARPP21
DGKZ1	3.49445e-13	0.441027	0.161	0.219	1.15209e-08	iNL1	DGKZ
UBOX5-AS1	3.54308e-13	0.325765	0.103	0.144	1.16812e-08	iNL1	UBOX5-AS1
C17orf50	3.55937e-13	2.31584	0.012	0.004	1.17349e-08	iNL1	C17orf50
PVALEF	3.57407e-13	1.43675	0.058	0.039	1.17834e-08	iNL1	PVALEF
PDXDC12	3.59993e-13	0.46228	0.556	0.632	1.18686e-08	iNL1	PDXDC1
SLC25A461	3.61157e-13	0.290243	0.256	0.339	1.1907e-08	iNL1	SLC25A46
FAM221A1	3.68582e-13	0.129732	0.101	0.139	1.21518e-08	iNL1	FAM221A
ZNF596	3.70894e-13	0.203472	0.071	0.103	1.2228e-08	iNL1	ZNF596
ENSG000002602961	3.71483e-13	1.3878	0.048	0.031	1.22474e-08	iNL1	ENSG00000260296
LINC008822	3.77148e-13	0.966024	0.252	0.238	1.24342e-08	iNL1	LINC00882
ZNF225	3.89227e-13	0.124071	0.033	0.056	1.28324e-08	iNL1	ZNF225
MFSD14B	3.91609e-13	0.403573	0.286	0.382	1.2911e-08	iNL1	MFSD14B
TRANK11	4.12658e-13	0.174856	0.028	0.049	1.36049e-08	iNL1	TRANK1
TMEM11-DT1	4.15668e-13	0.229554	0.04	0.065	1.37042e-08	iNL1	TMEM11-DT
OCIAD21	4.20607e-13	0.19328	0.073	0.105	1.3867e-08	iNL1	OCIAD2
LINC019711	4.23489e-13	1.65532	0.027	0.014	1.3962e-08	iNL1	LINC01971
ENSG000002844181	4.34906e-13	1.87011	0.045	0.028	1.43384e-08	iNL1	ENSG00000284418
GIGYF1	4.36332e-13	0.32056	0.158	0.213	1.43854e-08	iNL1	GIGYF1
DGKG2	4.40813e-13	0.496758	0.066	0.097	1.45332e-08	iNL1	DGKG
MVK2	4.45073e-13	0.282249	0.072	0.105	1.46736e-08	iNL1	MVK
LINC00265	4.49181e-13	0.224177	0.08	0.114	1.4809e-08	iNL1	LINC00265
LY75	4.57423e-13	2.25165	0.014	0.005	1.50808e-08	iNL1	LY75
GALNT111	4.78134e-13	0.597954	0.439	0.478	1.57636e-08	iNL1	GALNT11
ENSG000002621191	4.94088e-13	1.18146	0.062	0.042	1.62896e-08	iNL1	ENSG00000262119
PRR142	4.95073e-13	0.223951	0.064	0.095	1.63221e-08	iNL1	PRR14
ENSG000002670581	4.99032e-13	0.214694	0.046	0.072	1.64526e-08	iNL1	ENSG00000267058
ENSG00000285739	5.01019e-13	2.78501	0.01	0.003	1.65181e-08	iNL1	ENSG00000285739
ENSG00000223598	5.05094e-13	0.437822	0.086	0.122	1.66524e-08	iNL1	ENSG00000223598
AGAP9	5.09527e-13	0.183701	0.04	0.065	1.67986e-08	iNL1	AGAP9
PPM1B	5.15587e-13	0.153185	0.405	0.533	1.69984e-08	iNL1	PPM1B
LINC02136	5.18678e-13	2.89418	0.01	0.003	1.71003e-08	iNL1	LINC02136
LYSMD2	5.19742e-13	0.282623	0.043	0.068	1.71354e-08	iNL1	LYSMD2
TMPRSS11F1	5.32372e-13	1.85855	0.02	0.01	1.75518e-08	iNL1	TMPRSS11F
UNKL	5.33349e-13	0.397175	0.075	0.109	1.7584e-08	iNL1	UNKL
ENSG000002911591	5.63186e-13	0.316894	0.14	0.19	1.85677e-08	iNL1	ENSG00000291159
PARP81	5.65779e-13	0.714985	0.38	0.398	1.86532e-08	iNL1	PARP8
STAG12	5.73494e-13	0.172291	0.798	0.867	1.89075e-08	iNL1	STAG1
ANKRD16	5.73571e-13	0.412682	0.132	0.181	1.89101e-08	iNL1	ANKRD16
LAG31	5.7874e-13	1.568	0.038	0.023	1.90805e-08	iNL1	LAG3
NLGN11	5.84466e-13	0.455086	0.807	0.9	1.92693e-08	iNL1	NLGN1
GFPT2	5.88359e-13	0.199494	0.043	0.069	1.93976e-08	iNL1	GFPT2
ENSG00000228274	5.89414e-13	0.280845	0.057	0.086	1.94324e-08	iNL1	ENSG00000228274
LPIN11	5.94264e-13	0.850473	0.274	0.263	1.95923e-08	iNL1	LPIN1
LINC016951	6.11125e-13	2.22353	0.013	0.005	2.01482e-08	iNL1	LINC01695
ENSG000002911771	6.17023e-13	0.376969	0.233	0.309	2.03426e-08	iNL1	ENSG00000291177
ENSG00000250592	6.18633e-13	1.27181	0.147	0.123	2.03957e-08	iNL1	ENSG00000250592
ZNF767P	6.2452e-13	0.287908	0.322	0.425	2.05898e-08	iNL1	ZNF767P
HELZ	6.26612e-13	0.138546	0.454	0.596	2.06588e-08	iNL1	HELZ
ZBTB451	6.27866e-13	0.345147	0.08	0.114	2.07001e-08	iNL1	ZBTB45
TXNL11	6.29656e-13	0.118657	0.481	0.633	2.07591e-08	iNL1	TXNL1
CASQ2	6.56002e-13	2.30149	0.013	0.005	2.16277e-08	iNL1	CASQ2
ECM11	6.56027e-13	0.159857	0.026	0.047	2.16286e-08	iNL1	ECM1
C22orf421	6.5948e-13	1.48859	0.027	0.014	2.17424e-08	iNL1	C22orf42
GAS82	6.60887e-13	0.416853	0.173	0.232	2.17888e-08	iNL1	GAS8
NIPA11	6.67871e-13	0.350398	0.137	0.186	2.2019e-08	iNL1	NIPA1
ZNF2731	6.68812e-13	0.238987	0.071	0.103	2.20501e-08	iNL1	ZNF273
ZNF2051	6.81978e-13	0.262886	0.119	0.164	2.24841e-08	iNL1	ZNF205
NUCB1-AS11	7.07278e-13	0.192821	0.035	0.058	2.33182e-08	iNL1	NUCB1-AS1
LINC008631	7.16107e-13	0.223455	0.07	0.103	2.36093e-08	iNL1	LINC00863
C12orf573	7.18795e-13	0.339328	0.632	0.751	2.36979e-08	iNL1	C12orf57
BRAP	7.19208e-13	0.399365	0.244	0.326	2.37116e-08	iNL1	BRAP
DCUN1D3	7.7053e-13	0.140492	0.05	0.077	2.54036e-08	iNL1	DCUN1D3
MVB12B1	7.91219e-13	0.38452	0.521	0.575	2.60857e-08	iNL1	MVB12B
LRRC731	8.15743e-13	0.170927	0.041	0.066	2.68942e-08	iNL1	LRRC73
MAFB1	8.16613e-13	1.73319	0.023	0.011	2.69229e-08	iNL1	MAFB
GBA21	8.24994e-13	0.386159	0.179	0.24	2.71992e-08	iNL1	GBA2
THRA1	8.32084e-13	0.24055	0.358	0.472	2.7433e-08	iNL1	THRA
ENSG00000231519	8.43713e-13	1.39722	0.074	0.053	2.78164e-08	iNL1	ENSG00000231519
ZNF790-AS11	8.53462e-13	0.249296	0.182	0.24	2.81378e-08	iNL1	ZNF790-AS1
PRKCB	8.53565e-13	1.29942	0.047	0.03	2.81412e-08	iNL1	PRKCB
SNCA1	8.56969e-13	0.324926	0.142	0.19	2.82534e-08	iNL1	SNCA
PIK3CD	8.80748e-13	0.160857	0.046	0.072	2.90374e-08	iNL1	PIK3CD
HOOK11	8.87096e-13	1.39392	0.062	0.043	2.92467e-08	iNL1	HOOK1
LEO11	9.14386e-13	0.236211	0.348	0.46	3.01464e-08	iNL1	LEO1
PCDHA12	9.38227e-13	0.253275	0.077	0.11	3.09324e-08	iNL1	PCDHA12
SYNRG1	9.5224e-13	0.436139	0.547	0.63	3.13944e-08	iNL1	SYNRG
ZBTB23	9.6156e-13	0.187035	0.074	0.107	3.17017e-08	iNL1	ZBTB2
TNK1	9.78526e-13	1.74737	0.041	0.025	3.2261e-08	iNL1	TNK1
C2orf161	9.84781e-13	1.7501	0.028	0.015	3.24673e-08	iNL1	C2orf16
MARK41	9.96747e-13	0.237375	0.328	0.43	3.28617e-08	iNL1	MARK4
CHFR	1.01539e-12	0.303553	0.294	0.386	3.34765e-08	iNL1	CHFR
ACD2	1.02604e-12	0.365167	0.076	0.109	3.38275e-08	iNL1	ACD
MYO9A1	1.03834e-12	0.32454	0.626	0.703	3.42329e-08	iNL1	MYO9A
MECOM1	1.04288e-12	0.240935	0.019	0.037	3.43826e-08	iNL1	MECOM
GPR173	1.05036e-12	0.105714	0.465	0.611	3.46293e-08	iNL1	GPR173
RLF	1.06117e-12	0.231353	0.393	0.519	3.49856e-08	iNL1	RLF
COX7A21	1.06468e-12	0.219011	0.743	0.863	3.51015e-08	iNL1	COX7A2
ZNF2291	1.07965e-12	0.226983	0.095	0.132	3.55951e-08	iNL1	ZNF229
ENSG000002875671	1.09651e-12	2.32608	0.017	0.008	3.61508e-08	iNL1	ENSG00000287567
AP1S3	1.18596e-12	0.335008	0.115	0.157	3.90998e-08	iNL1	AP1S3
LINC014091	1.20423e-12	0.390925	0.116	0.158	3.97024e-08	iNL1	LINC01409
ENSG000002253131	1.21318e-12	0.706032	0.335	0.332	3.99974e-08	iNL1	ENSG00000225313
ATP6V1F1	1.22106e-12	0.12013	0.493	0.642	4.02572e-08	iNL1	ATP6V1F
SEZ6L3	1.26076e-12	1.49331	0.11	0.087	4.1566e-08	iNL1	SEZ6L
ENSG00000277675	1.26755e-12	1.14991	0.095	0.072	4.17899e-08	iNL1	ENSG00000277675
RASL10B2	1.30918e-12	0.184905	0.039	0.062	4.31624e-08	iNL1	RASL10B
C19orf471	1.31587e-12	0.279574	0.05	0.076	4.33831e-08	iNL1	C19orf47
RASSF12	1.36826e-12	0.248405	0.064	0.094	4.51101e-08	iNL1	RASSF1
C1orf501	1.37121e-12	0.308936	0.177	0.234	4.52075e-08	iNL1	C1orf50
TMEM1921	1.38752e-12	0.361561	0.167	0.224	4.57451e-08	iNL1	TMEM192
HEATR41	1.4145e-12	1.30904	0.099	0.076	4.66346e-08	iNL1	HEATR4
ZC3H82	1.4162e-12	0.670495	0.396	0.42	4.66906e-08	iNL1	ZC3H8
CLSTN11	1.42956e-12	0.119675	0.477	0.625	4.7131e-08	iNL1	CLSTN1
ENSG00000286244	1.43791e-12	0.141326	0.039	0.063	4.74065e-08	iNL1	ENSG00000286244
ADGRA21	1.44791e-12	2.03561	0.025	0.013	4.77362e-08	iNL1	ADGRA2
LINC030091	1.45029e-12	0.184612	0.449	0.585	4.78145e-08	iNL1	LINC03009
CHRNA72	1.46552e-12	1.21009	0.097	0.074	4.83168e-08	iNL1	CHRNA7
POSTN	1.48312e-12	2.4098	0.023	0.012	4.88969e-08	iNL1	POSTN
PKLR1	1.52802e-12	2.06448	0.014	0.005	5.03775e-08	iNL1	PKLR
SNHG211	1.56924e-12	0.105596	0.03	0.051	5.17361e-08	iNL1	SNHG21
MYLK41	1.57625e-12	0.161289	0.042	0.066	5.19673e-08	iNL1	MYLK4
PIAS41	1.57755e-12	0.338168	0.126	0.171	5.20103e-08	iNL1	PIAS4
INIP2	1.59518e-12	0.255694	0.311	0.411	5.25915e-08	iNL1	INIP
TBC1D10A1	1.64501e-12	0.363976	0.043	0.068	5.42345e-08	iNL1	TBC1D10A
GLE12	1.64862e-12	0.488426	0.162	0.217	5.43535e-08	iNL1	GLE1
ENSG000002543971	1.66914e-12	0.18884	0.034	0.056	5.50298e-08	iNL1	ENSG00000254397
OTUD3	1.6779e-12	0.303415	0.107	0.147	5.53186e-08	iNL1	OTUD3
ANKFY1	1.74207e-12	0.238887	0.411	0.546	5.74343e-08	iNL1	ANKFY1
RSBN1L2	1.76178e-12	0.479721	0.501	0.56	5.80841e-08	iNL1	RSBN1L
ETNK12	1.77791e-12	0.130169	0.42	0.553	5.86159e-08	iNL1	ETNK1
FBXO15	1.80594e-12	0.260257	0.036	0.059	5.954e-08	iNL1	FBXO15
ENSG00000223436	1.81683e-12	1.53294	0.063	0.044	5.9899e-08	iNL1	ENSG00000223436
RFPL21	1.84536e-12	2.10748	0.015	0.007	6.08396e-08	iNL1	RFPL2
EIF2B3	1.8532e-12	0.244581	0.32	0.421	6.10982e-08	iNL1	EIF2B3
LMBRD21	1.94041e-12	0.332471	0.145	0.195	6.39733e-08	iNL1	LMBRD2
ZNF502	1.95781e-12	0.188608	0.067	0.097	6.45471e-08	iNL1	ZNF502
COG3	1.95836e-12	0.39607	0.172	0.23	6.4565e-08	iNL1	COG3
ENSG00000239407	1.99621e-12	0.158773	0.066	0.096	6.58131e-08	iNL1	ENSG00000239407
LYSMD12	2.02295e-12	0.139327	0.057	0.085	6.66946e-08	iNL1	LYSMD1
ENSG000002893671	2.07371e-12	2.28908	0.014	0.006	6.83681e-08	iNL1	ENSG00000289367
ZNF5731	2.09585e-12	0.37867	0.154	0.206	6.9098e-08	iNL1	ZNF573
PLA2G7	2.34887e-12	2.55227	0.01	0.003	7.744e-08	iNL1	PLA2G7
USP4	2.4309e-12	0.289089	0.342	0.455	8.01442e-08	iNL1	USP4
SLC27A21	2.52147e-12	2.14712	0.015	0.006	8.31303e-08	iNL1	SLC27A2
ENSG000002846342	2.55102e-12	0.198124	0.063	0.092	8.41047e-08	iNL1	ENSG00000284634
ENSG00000224713	2.5724e-12	1.67713	0.024	0.013	8.48095e-08	iNL1	ENSG00000224713
USP421	2.61092e-12	0.276695	0.289	0.38	8.60794e-08	iNL1	USP42
IRAK2	2.66268e-12	0.157958	0.024	0.043	8.7786e-08	iNL1	IRAK2
ZNF3242	2.74692e-12	0.316505	0.069	0.1	9.05632e-08	iNL1	ZNF324
ENSG00000267764	2.78057e-12	1.73508	0.031	0.018	9.16725e-08	iNL1	ENSG00000267764
LINC005361	2.82258e-12	1.82324	0.029	0.016	9.30575e-08	iNL1	LINC00536
LIMD2	2.84317e-12	0.189601	0.35	0.458	9.37366e-08	iNL1	LIMD2
ENSG000002889922	2.85835e-12	1.8499	0.022	0.011	9.42371e-08	iNL1	ENSG00000288992
PDE4B-AS11	2.89045e-12	0.132462	0.043	0.068	9.52953e-08	iNL1	PDE4B-AS1
WSB22	2.89335e-12	0.279839	0.248	0.326	9.53908e-08	iNL1	WSB2
ALG1L9P1	2.96422e-12	0.243551	0.074	0.106	9.77274e-08	iNL1	ALG1L9P
ENSG00000248388	2.97616e-12	2.19787	0.012	0.005	9.8121e-08	iNL1	ENSG00000248388
MATCAP22	3.00071e-12	0.343218	0.154	0.206	9.89305e-08	iNL1	MATCAP2
MBTD11	3.05741e-12	0.175179	0.382	0.499	1.008e-07	iNL1	MBTD1
PIGC1	3.1575e-12	0.174529	0.295	0.383	1.041e-07	iNL1	PIGC
LINC01793	3.17507e-12	2.60804	0.01	0.003	1.04679e-07	iNL1	LINC01793
POLH-AS11	3.17596e-12	0.312884	0.031	0.053	1.04708e-07	iNL1	POLH-AS1
NECAB21	3.19239e-12	0.148132	0.071	0.101	1.0525e-07	iNL1	NECAB2
ENSG000002908842	3.2595e-12	0.418468	0.043	0.068	1.07462e-07	iNL1	ENSG00000290884
DEDD21	3.28937e-12	0.284722	0.089	0.125	1.08447e-07	iNL1	DEDD2
MRPS51	3.39527e-12	0.191239	0.425	0.565	1.11939e-07	iNL1	MRPS5
TBC1D21	3.41777e-12	0.370017	0.041	0.065	1.1268e-07	iNL1	TBC1D2
TOX22	3.44042e-12	0.238022	0.376	0.484	1.13427e-07	iNL1	TOX2
ENSG00000289201	3.64657e-12	1.75719	0.061	0.043	1.20224e-07	iNL1	ENSG00000289201
MAP3K101	3.73978e-12	1.0399	0.172	0.15	1.23297e-07	iNL1	MAP3K10
PIP4K2C	3.74396e-12	0.1999	0.05	0.076	1.23435e-07	iNL1	PIP4K2C
DLX2	3.77595e-12	1.46381	0.023	0.011	1.24489e-07	iNL1	DLX2
PPP1R9B1	3.90148e-12	0.391755	0.092	0.129	1.28628e-07	iNL1	PPP1R9B
NAA301	3.91507e-12	0.365731	0.13	0.176	1.29076e-07	iNL1	NAA30
ENSG000002876251	3.97843e-12	0.378772	0.204	0.269	1.31165e-07	iNL1	ENSG00000287625
SP81	4.00089e-12	1.83544	0.01	0.003	1.31905e-07	iNL1	SP8
CEP761	4.0417e-12	0.439637	0.123	0.167	1.33251e-07	iNL1	CEP76
ENSG00000255580	4.13292e-12	0.302787	0.373	0.484	1.36258e-07	iNL1	ENSG00000255580
HRC	4.24591e-12	2.14224	0.012	0.004	1.39983e-07	iNL1	HRC
LRRD11	4.27748e-12	1.35112	0.092	0.07	1.41024e-07	iNL1	LRRD1
ZSWIM11	4.30434e-12	0.165086	0.018	0.034	1.4191e-07	iNL1	ZSWIM1
ENSG000002595361	4.3069e-12	0.358562	0.093	0.129	1.41994e-07	iNL1	ENSG00000259536
ABHD17B	4.51003e-12	0.263987	0.246	0.322	1.48691e-07	iNL1	ABHD17B
PAK62	4.55096e-12	0.28667	0.034	0.055	1.50041e-07	iNL1	PAK6
LGI11	4.57792e-12	1.75549	0.03	0.017	1.50929e-07	iNL1	LGI1
CCDC1751	4.60082e-12	0.142359	0.049	0.075	1.51685e-07	iNL1	CCDC175
NSUN62	4.60555e-12	0.586504	0.461	0.497	1.5184e-07	iNL1	NSUN6
NBDY1	4.6895e-12	0.134686	0.476	0.626	1.54608e-07	iNL1	NBDY
CASP8	4.81241e-12	0.562737	0.081	0.115	1.5866e-07	iNL1	CASP8
ALDH22	4.92804e-12	0.201477	0.232	0.3	1.62473e-07	iNL1	ALDH2
IPMK1	5.1036e-12	0.888477	0.225	0.207	1.68261e-07	iNL1	IPMK
ENSG00000285570	5.11113e-12	1.18585	0.046	0.029	1.68509e-07	iNL1	ENSG00000285570
DGKH2	5.21238e-12	0.198026	0.352	0.449	1.71847e-07	iNL1	DGKH
ABCC10	5.27861e-12	0.420335	0.1	0.138	1.74031e-07	iNL1	ABCC10
ENDOG1	5.30566e-12	0.393365	0.213	0.282	1.74922e-07	iNL1	ENDOG
RBFA2	5.33835e-12	0.315363	0.275	0.363	1.76e-07	iNL1	RBFA
SAMD12-AS1	5.43864e-12	2.13181	0.019	0.009	1.79306e-07	iNL1	SAMD12-AS1
ENSG000002871551	5.46921e-12	1.5546	0.039	0.024	1.80314e-07	iNL1	ENSG00000287155
TAOK32	5.4872e-12	0.33958	0.597	0.662	1.80907e-07	iNL1	TAOK3
RALA2	5.54249e-12	0.138224	0.443	0.584	1.8273e-07	iNL1	RALA
ZNF7701	5.55814e-12	0.235728	0.293	0.386	1.83246e-07	iNL1	ZNF770
ENSG00000236986	5.63566e-12	0.287192	0.188	0.247	1.85802e-07	iNL1	ENSG00000236986
RRN3	5.68905e-12	0.315776	0.163	0.216	1.87562e-07	iNL1	RRN3
PNOC1	5.72299e-12	0.104636	0.026	0.046	1.88681e-07	iNL1	PNOC
HOOK31	6.01573e-12	0.301665	0.635	0.736	1.98333e-07	iNL1	HOOK3
AFTPH-DT	6.03833e-12	1.79997	0.018	0.008	1.99078e-07	iNL1	AFTPH-DT
USP341	6.0901e-12	0.191875	0.769	0.86	2.00785e-07	iNL1	USP34
TMEM2662	6.10556e-12	1.26358	0.095	0.073	2.01294e-07	iNL1	TMEM266
ST8SIA5-DT1	6.13768e-12	0.330044	0.088	0.122	2.02353e-07	iNL1	ST8SIA5-DT
ADAMTS9-AS11	6.28361e-12	0.167376	0.022	0.04	2.07164e-07	iNL1	ADAMTS9-AS1
SDCCAG8	6.36193e-12	0.324393	0.608	0.696	2.09746e-07	iNL1	SDCCAG8
DDX4	6.39596e-12	2.02753	0.017	0.008	2.10868e-07	iNL1	DDX4
ENSG00000280383	6.45248e-12	0.162678	0.05	0.076	2.12732e-07	iNL1	ENSG00000280383
CACNG72	6.76898e-12	0.693445	0.334	0.333	2.23167e-07	iNL1	CACNG7
DUSP151	7.04241e-12	0.107927	0.062	0.09	2.32181e-07	iNL1	DUSP15
ZDHHC92	7.20895e-12	0.223901	0.193	0.252	2.37672e-07	iNL1	ZDHHC9
ENSG000002291511	7.33137e-12	0.471057	0.091	0.127	2.41708e-07	iNL1	ENSG00000229151
ZFP21	7.35429e-12	0.329801	0.075	0.107	2.42463e-07	iNL1	ZFP2
RNF321	7.40911e-12	0.368513	0.089	0.123	2.44271e-07	iNL1	RNF32
PARP22	7.53136e-12	0.297764	0.214	0.28	2.48301e-07	iNL1	PARP2
PRKCZ1	7.72813e-12	0.776183	0.246	0.229	2.54789e-07	iNL1	PRKCZ
CAPN141	7.81399e-12	1.91907	0.018	0.008	2.5762e-07	iNL1	CAPN14
HPCA1	7.91088e-12	1.4535	0.031	0.018	2.60814e-07	iNL1	HPCA
RAB11FIP21	8.02981e-12	0.298904	0.237	0.311	2.64735e-07	iNL1	RAB11FIP2
KDM6B1	8.16389e-12	0.79136	0.265	0.255	2.69155e-07	iNL1	KDM6B
LIX1L-AS1	8.22067e-12	0.407614	0.109	0.15	2.71027e-07	iNL1	LIX1L-AS1
ANO101	8.24722e-12	0.503777	0.501	0.565	2.71903e-07	iNL1	ANO10
C3orf62	8.40408e-12	0.283753	0.1	0.137	2.77074e-07	iNL1	C3orf62
ENSG00000270540	8.56112e-12	1.90104	0.011	0.004	2.82251e-07	iNL1	ENSG00000270540
RPRD1A	8.59e-12	0.157347	0.474	0.624	2.83204e-07	iNL1	RPRD1A
MRPL391	8.76878e-12	0.420044	0.08	0.113	2.89098e-07	iNL1	MRPL39
LRRFIP21	8.86746e-12	0.106588	0.462	0.598	2.92351e-07	iNL1	LRRFIP2
NRIP31	9.07519e-12	0.17355	0.065	0.094	2.992e-07	iNL1	NRIP3
TRIB22	9.09576e-12	0.188217	0.291	0.375	2.99878e-07	iNL1	TRIB2
ACOT121	9.19577e-12	1.47488	0.069	0.05	3.03175e-07	iNL1	ACOT12
LINC005391	9.20315e-12	0.222276	0.115	0.156	3.03419e-07	iNL1	LINC00539
ZNF346	9.38926e-12	0.315659	0.289	0.382	3.09554e-07	iNL1	ZNF346
ZSWIM31	9.61136e-12	1.18964	0.089	0.068	3.16877e-07	iNL1	ZSWIM3
PCNX1	9.86553e-12	0.356229	0.612	0.701	3.25257e-07	iNL1	PCNX1
COPS32	9.87488e-12	0.288612	0.28	0.368	3.25565e-07	iNL1	COPS3
FBXW10B1	9.87669e-12	0.10336	0.018	0.035	3.25624e-07	iNL1	FBXW10B
UPK1B1	1.02138e-11	1.75281	0.033	0.019	3.36737e-07	iNL1	UPK1B
ZDHHC131	1.02667e-11	0.341932	0.164	0.216	3.38482e-07	iNL1	ZDHHC13
CAMK1G1	1.03709e-11	1.84512	0.026	0.014	3.41919e-07	iNL1	CAMK1G
TDRD6-AS1	1.04331e-11	2.13795	0.022	0.011	3.4397e-07	iNL1	TDRD6-AS1
ENSG00000270019	1.04737e-11	0.158712	0.051	0.077	3.45309e-07	iNL1	ENSG00000270019
PARD6A2	1.04803e-11	0.305835	0.097	0.134	3.45526e-07	iNL1	PARD6A
SSBP22	1.04988e-11	0.299578	0.723	0.803	3.46135e-07	iNL1	SSBP2
ENSG00000235189	1.062e-11	0.157336	0.081	0.114	3.50132e-07	iNL1	ENSG00000235189
MARCOL1	1.06646e-11	2.39929	0.019	0.009	3.51602e-07	iNL1	MARCOL
KIAA02322	1.09925e-11	0.253362	0.647	0.74	3.62413e-07	iNL1	KIAA0232
ENSG00000227230	1.10085e-11	1.54105	0.035	0.021	3.6294e-07	iNL1	ENSG00000227230
DENND4C1	1.118e-11	0.17369	0.443	0.579	3.68592e-07	iNL1	DENND4C
TMEM741	1.13234e-11	1.3834	0.032	0.019	3.73322e-07	iNL1	TMEM74
RCHY11	1.14182e-11	0.391981	0.139	0.186	3.76447e-07	iNL1	RCHY1
ENSG00000285681	1.14308e-11	2.78047	0.01	0.003	3.76862e-07	iNL1	ENSG00000285681
ZMYND192	1.17624e-11	0.359243	0.14	0.187	3.87794e-07	iNL1	ZMYND19
SEC24B-AS11	1.18465e-11	0.315369	0.069	0.099	3.90567e-07	iNL1	SEC24B-AS1
PIGL	1.26274e-11	0.214563	0.378	0.494	4.16314e-07	iNL1	PIGL
PEX5L-AS1	1.2697e-11	2.4529	0.01	0.003	4.18609e-07	iNL1	PEX5L-AS1
LINC01829	1.27274e-11	1.61728	0.128	0.106	4.1961e-07	iNL1	LINC01829
KIFC21	1.30182e-11	1.36509	0.09	0.069	4.29198e-07	iNL1	KIFC2
NPPA	1.31022e-11	1.34975	0.052	0.034	4.31967e-07	iNL1	NPPA
VPS13D1	1.32097e-11	0.184534	0.425	0.559	4.3551e-07	iNL1	VPS13D
CCDC71L	1.32159e-11	0.274496	0.067	0.097	4.35717e-07	iNL1	CCDC71L
ENSG00000285971	1.34636e-11	1.62179	0.046	0.03	4.4388e-07	iNL1	ENSG00000285971
LINC022682	1.35246e-11	0.196637	0.028	0.048	4.45892e-07	iNL1	LINC02268
CCDC1711	1.38104e-11	0.392011	0.244	0.32	4.55317e-07	iNL1	CCDC171
SLITRK31	1.40055e-11	1.25974	0.051	0.034	4.61747e-07	iNL1	SLITRK3
SGSM31	1.41936e-11	0.352596	0.224	0.295	4.67948e-07	iNL1	SGSM3
ENSG000002725631	1.42268e-11	1.7496	0.037	0.022	4.69042e-07	iNL1	ENSG00000272563
ZBTB412	1.43245e-11	0.319784	0.175	0.23	4.72264e-07	iNL1	ZBTB41
CABP1	1.44257e-11	2.21889	0.02	0.01	4.75601e-07	iNL1	CABP1
HSD17B13	1.44438e-11	0.100412	0.03	0.049	4.76197e-07	iNL1	HSD17B1
ZNF451-AS1	1.50369e-11	0.901596	0.244	0.229	4.95752e-07	iNL1	ZNF451-AS1
ENSG00000232611	1.52484e-11	0.30626	0.216	0.281	5.02724e-07	iNL1	ENSG00000232611
KDM2B1	1.53369e-11	0.260767	0.269	0.35	5.05641e-07	iNL1	KDM2B
ENSG00000285728	1.56749e-11	0.307095	0.066	0.095	5.16784e-07	iNL1	ENSG00000285728
BCOR1	1.60354e-11	0.77176	0.277	0.267	5.2867e-07	iNL1	BCOR
ANKRD391	1.63286e-11	0.382111	0.136	0.182	5.38337e-07	iNL1	ANKRD39
KLHL151	1.64271e-11	0.352325	0.047	0.072	5.41586e-07	iNL1	KLHL15
DACT11	1.65486e-11	1.44359	0.042	0.027	5.45591e-07	iNL1	DACT1
ENSG000002328551	1.67587e-11	1.3454	0.068	0.049	5.52518e-07	iNL1	ENSG00000232855
WASH2P	1.74257e-11	0.227692	0.068	0.097	5.74509e-07	iNL1	WASH2P
CAPN7	1.74566e-11	0.236057	0.406	0.537	5.75527e-07	iNL1	CAPN7
ENSG00000287844	1.80362e-11	1.41255	0.039	0.024	5.94635e-07	iNL1	ENSG00000287844
NAT161	1.82533e-11	1.45535	0.058	0.04	6.01793e-07	iNL1	NAT16
LMF1-AS12	1.86667e-11	0.132089	0.025	0.043	6.15423e-07	iNL1	LMF1-AS1
IREB2	1.8675e-11	0.22705	0.351	0.46	6.15695e-07	iNL1	IREB2
KIAA05131	1.86936e-11	1.21266	0.141	0.119	6.1631e-07	iNL1	KIAA0513
PAQR9	1.94983e-11	2.1056	0.011	0.004	6.42838e-07	iNL1	PAQR9
KCNA4	2.02246e-11	2.07453	0.018	0.009	6.66784e-07	iNL1	KCNA4
CCDC1861	2.03412e-11	0.788142	0.315	0.316	6.70628e-07	iNL1	CCDC186
UQCRHL	2.04521e-11	0.150621	0.039	0.062	6.74284e-07	iNL1	UQCRHL
ARL17B1	2.08336e-11	1.02628	0.232	0.216	6.86864e-07	iNL1	ARL17B
SRD5A32	2.09267e-11	0.456393	0.087	0.121	6.89933e-07	iNL1	SRD5A3
ENSG00000257496	2.11359e-11	1.23943	0.147	0.125	6.9683e-07	iNL1	ENSG00000257496
LINC030721	2.16286e-11	0.342905	0.131	0.175	7.13072e-07	iNL1	LINC03072
BTBD62	2.16323e-11	0.37962	0.119	0.16	7.13196e-07	iNL1	BTBD6
AP4B1-AS11	2.25926e-11	1.50517	0.056	0.038	7.44857e-07	iNL1	AP4B1-AS1
IRX51	2.28911e-11	1.9394	0.031	0.018	7.54698e-07	iNL1	IRX5
CSDC22	2.29304e-11	1.17317	0.096	0.074	7.55992e-07	iNL1	CSDC2
TTLL21	2.30969e-11	1.64537	0.024	0.012	7.61483e-07	iNL1	TTLL2
ENSG00000290872	2.31125e-11	0.151545	0.03	0.049	7.61995e-07	iNL1	ENSG00000290872
ZFP82	2.352e-11	0.415317	0.169	0.224	7.75432e-07	iNL1	ZFP82
ENSG000002868501	2.50511e-11	0.637951	0.352	0.356	8.25911e-07	iNL1	ENSG00000286850
ENSG00000250406	2.50625e-11	1.43893	0.063	0.045	8.26286e-07	iNL1	ENSG00000250406
CARM11	2.50701e-11	0.329848	0.26	0.342	8.26537e-07	iNL1	CARM1
RABGGTA1	2.53889e-11	0.345588	0.053	0.079	8.37046e-07	iNL1	RABGGTA
ZNF341	2.57786e-11	0.183989	0.042	0.065	8.49896e-07	iNL1	ZNF341
ENSG000002652041	2.58819e-11	1.10862	0.14	0.117	8.533e-07	iNL1	ENSG00000265204
ZFTRAF1	2.67623e-11	0.220391	0.046	0.07	8.82327e-07	iNL1	ZFTRAF1
LPP-AS1	2.69709e-11	0.103472	0.013	0.027	8.89203e-07	iNL1	LPP-AS1
PITHD11	2.70054e-11	0.294721	0.292	0.385	8.90339e-07	iNL1	PITHD1
MMP241	2.75133e-11	0.848953	0.265	0.255	9.07085e-07	iNL1	MMP24
APPL21	2.77978e-11	0.132356	0.438	0.57	9.16467e-07	iNL1	APPL2
ENSG000002894141	2.81566e-11	1.72725	0.018	0.008	9.28295e-07	iNL1	ENSG00000289414
MAPK121	2.97409e-11	0.319578	0.079	0.111	9.80528e-07	iNL1	MAPK12
ENSG000002671311	3.15252e-11	0.341379	0.079	0.11	1.03936e-06	iNL1	ENSG00000267131
THAP21	3.16965e-11	0.27489	0.178	0.234	1.045e-06	iNL1	THAP2
ENSG00000253832	3.17162e-11	2.12947	0.017	0.008	1.04565e-06	iNL1	ENSG00000253832
ENSG000002874602	3.19448e-11	0.356211	0.118	0.158	1.05319e-06	iNL1	ENSG00000287460
ENSG00000285847	3.23034e-11	1.34892	0.059	0.041	1.06501e-06	iNL1	ENSG00000285847
ENTPD4	3.23505e-11	0.295242	0.266	0.349	1.06656e-06	iNL1	ENTPD4
PGP2	3.23891e-11	0.310378	0.34	0.443	1.06784e-06	iNL1	PGP
UBAP1	3.28077e-11	0.225269	0.404	0.53	1.08164e-06	iNL1	UBAP1
THAP7-AS12	3.30802e-11	0.11947	0.042	0.065	1.09062e-06	iNL1	THAP7-AS1
NDUFS41	3.3406e-11	0.124118	0.484	0.635	1.10136e-06	iNL1	NDUFS4
LINC02356	3.44227e-11	1.64792	0.026	0.014	1.13488e-06	iNL1	LINC02356
LOXL1	3.46564e-11	0.211774	0.096	0.13	1.14259e-06	iNL1	LOXL1
ACAP21	3.51128e-11	0.205198	0.456	0.597	1.15763e-06	iNL1	ACAP2
NAV2-AS42	3.62501e-11	0.129037	0.04	0.062	1.19513e-06	iNL1	NAV2-AS4
ENSG00000276517	3.70979e-11	0.192429	0.05	0.075	1.22308e-06	iNL1	ENSG00000276517
FBXO31	3.73691e-11	0.431213	0.112	0.152	1.23202e-06	iNL1	FBXO31
TCN2	3.74143e-11	0.483815	0.061	0.089	1.23351e-06	iNL1	TCN2
CCDC38	3.7752e-11	1.58816	0.065	0.047	1.24465e-06	iNL1	CCDC38
ENSG00000226824	3.78131e-11	0.227859	0.353	0.461	1.24666e-06	iNL1	ENSG00000226824
CLCN41	3.82741e-11	0.87305	0.226	0.211	1.26186e-06	iNL1	CLCN4
FGF171	3.89427e-11	2.0699	0.014	0.006	1.2839e-06	iNL1	FGF17
KLC1-AS1	4.00455e-11	0.214067	0.072	0.101	1.32026e-06	iNL1	KLC1-AS1
PDIK1L1	4.02369e-11	1.01537	0.181	0.161	1.32657e-06	iNL1	PDIK1L
LRP12	4.21505e-11	0.669131	0.361	0.376	1.38966e-06	iNL1	LRP12
ADAMTS71	4.31822e-11	1.01066	0.133	0.11	1.42368e-06	iNL1	ADAMTS7
ENSG000002515231	4.33168e-11	0.172396	0.064	0.091	1.42811e-06	iNL1	ENSG00000251523
CLDN201	4.363e-11	0.109921	0.057	0.083	1.43844e-06	iNL1	CLDN20
SYTL31	4.39947e-11	0.325932	0.043	0.066	1.45046e-06	iNL1	SYTL3
PGAP41	4.46637e-11	0.963192	0.171	0.149	1.47252e-06	iNL1	PGAP4
ENSG00000277855	4.48162e-11	1.82181	0.032	0.019	1.47754e-06	iNL1	ENSG00000277855
ANKRD281	4.53053e-11	0.111006	0.419	0.539	1.49367e-06	iNL1	ANKRD28
ENSG00000286369	4.53985e-11	0.178321	0.038	0.059	1.49674e-06	iNL1	ENSG00000286369
FAM168A	4.54229e-11	0.163561	0.724	0.782	1.49755e-06	iNL1	FAM168A
GTF2IP11	4.55197e-11	0.269933	0.106	0.143	1.50074e-06	iNL1	GTF2IP1
ITGAL1	4.58938e-11	2.23227	0.018	0.009	1.51307e-06	iNL1	ITGAL
UBE2L61	4.77942e-11	0.294872	0.238	0.31	1.57573e-06	iNL1	UBE2L6
SH3RF11	4.87029e-11	0.160305	0.406	0.515	1.60568e-06	iNL1	SH3RF1
XK1	5.00657e-11	2.1241	0.014	0.006	1.65062e-06	iNL1	XK
USP121	5.01413e-11	0.323385	0.24	0.312	1.65311e-06	iNL1	USP12
PHF20L1	5.03292e-11	0.125962	0.493	0.645	1.6593e-06	iNL1	PHF20L1
CDH101	5.07696e-11	0.65732	0.261	0.344	1.67382e-06	iNL1	CDH10
FHDC1	5.08141e-11	1.28539	0.065	0.046	1.67529e-06	iNL1	FHDC1
ENSG00000271727	5.17211e-11	1.21734	0.072	0.052	1.70519e-06	iNL1	ENSG00000271727
XRRA11	5.20778e-11	0.303718	0.396	0.521	1.71695e-06	iNL1	XRRA1
SLC12A5-AS11	5.3232e-11	1.75856	0.022	0.012	1.755e-06	iNL1	SLC12A5-AS1
PLET11	5.32659e-11	1.32717	0.066	0.047	1.75612e-06	iNL1	PLET1
PANTR11	5.46813e-11	0.347607	0.573	0.642	1.80279e-06	iNL1	PANTR1
YJEFN3	5.66556e-11	1.12468	0.154	0.133	1.86788e-06	iNL1	YJEFN3
ENSG000002349531	5.68751e-11	2.03373	0.015	0.007	1.87511e-06	iNL1	ENSG00000234953
TRAFD1	5.68803e-11	0.445262	0.188	0.248	1.87529e-06	iNL1	TRAFD1
ENSG000002462501	5.71402e-11	0.291494	0.296	0.383	1.88385e-06	iNL1	ENSG00000246250
CD46	5.8351e-11	0.640575	0.422	0.463	1.92377e-06	iNL1	CD46
MTHFR1	5.87651e-11	0.395715	0.14	0.186	1.93743e-06	iNL1	MTHFR
PRPF39	5.91511e-11	0.447955	0.196	0.258	1.95015e-06	iNL1	PRPF39
ASNS	5.96069e-11	1.59042	0.031	0.018	1.96518e-06	iNL1	ASNS
PKD1L3	6.34908e-11	0.28826	0.051	0.075	2.09323e-06	iNL1	PKD1L3
TUBE1	6.38268e-11	0.433436	0.099	0.136	2.10431e-06	iNL1	TUBE1
ARHGAP62	6.41538e-11	0.538647	0.043	0.066	2.11508e-06	iNL1	ARHGAP6
POLR2J2	6.43918e-11	0.135456	0.028	0.047	2.12293e-06	iNL1	POLR2J2
ENSG00000235038	6.55534e-11	2.65612	0.019	0.009	2.16123e-06	iNL1	ENSG00000235038
ZFAND2B1	6.57699e-11	0.457195	0.141	0.189	2.16837e-06	iNL1	ZFAND2B
FAM219A1	6.684e-11	0.680035	0.363	0.381	2.20365e-06	iNL1	FAM219A
ENSG000002901002	6.77908e-11	1.10145	0.131	0.109	2.23499e-06	iNL1	ENSG00000290100
SPATA2L1	6.85523e-11	0.389524	0.059	0.086	2.2601e-06	iNL1	SPATA2L
TRIM231	7.31388e-11	0.308101	0.287	0.376	2.41131e-06	iNL1	TRIM23
SPDYE18	7.33676e-11	0.241269	0.039	0.06	2.41886e-06	iNL1	SPDYE18
ZNF1801	7.50955e-11	0.248424	0.101	0.136	2.47582e-06	iNL1	ZNF180
ZNF223	7.54971e-11	0.220381	0.061	0.088	2.48906e-06	iNL1	ZNF223
ZNF2211	7.63598e-11	0.257218	0.057	0.083	2.5175e-06	iNL1	ZNF221
HRK	7.6899e-11	1.20847	0.086	0.066	2.53528e-06	iNL1	HRK
LHFPL51	7.84679e-11	0.942577	0.204	0.186	2.58701e-06	iNL1	LHFPL5
CHST21	7.95032e-11	0.198037	0.016	0.031	2.62114e-06	iNL1	CHST2
HEXIM22	7.99763e-11	0.143194	0.056	0.082	2.63674e-06	iNL1	HEXIM2
ENSG000002365401	8.3571e-11	0.312168	0.059	0.085	2.75525e-06	iNL1	ENSG00000236540
SLC25A511	8.46768e-11	0.310455	0.204	0.265	2.79171e-06	iNL1	SLC25A51
LINC02208	8.49749e-11	1.74123	0.026	0.014	2.80154e-06	iNL1	LINC02208
RMND1	8.79471e-11	0.243869	0.312	0.406	2.89953e-06	iNL1	RMND1
RANBP61	8.80427e-11	0.326554	0.232	0.303	2.90268e-06	iNL1	RANBP6
ENSG00000234405	8.89616e-11	0.297138	0.042	0.064	2.93297e-06	iNL1	ENSG00000234405
ENSG00000224746	9.01649e-11	0.193484	0.031	0.05	2.97265e-06	iNL1	ENSG00000224746
WFDC21	9.14623e-11	0.186204	0.06	0.086	3.01542e-06	iNL1	WFDC2
RNF1121	9.15385e-11	1.63111	0.035	0.022	3.01793e-06	iNL1	RNF112
ENSG00000286724	9.25747e-11	0.299282	0.022	0.039	3.0521e-06	iNL1	ENSG00000286724
ADGRA1-AS12	9.33761e-11	1.37573	0.027	0.016	3.07852e-06	iNL1	ADGRA1-AS1
RIMKLA2	9.51473e-11	1.0244	0.165	0.144	3.13691e-06	iNL1	RIMKLA
ENSG00000250764	9.5222e-11	0.311606	0.039	0.061	3.13937e-06	iNL1	ENSG00000250764
ENSG00000248664	9.66602e-11	0.451613	0.093	0.127	3.18679e-06	iNL1	ENSG00000248664
NOPCHAP11	9.86643e-11	0.365969	0.276	0.36	3.25286e-06	iNL1	NOPCHAP1
PIK3C2B1	9.97892e-11	0.817792	0.252	0.239	3.28995e-06	iNL1	PIK3C2B
SCN7A1	1.00098e-10	1.60403	0.048	0.033	3.30015e-06	iNL1	SCN7A
GPATCH12	1.01749e-10	0.415148	0.149	0.197	3.35457e-06	iNL1	GPATCH1
LINC019341	1.02195e-10	0.306913	0.122	0.162	3.36926e-06	iNL1	LINC01934
ENSG000002877831	1.03173e-10	1.90622	0.018	0.009	3.4015e-06	iNL1	ENSG00000287783
RBMS3-AS11	1.03182e-10	2.2155	0.012	0.005	3.40181e-06	iNL1	RBMS3-AS1
ENSG00000287291	1.05303e-10	0.173162	0.053	0.078	3.47173e-06	iNL1	ENSG00000287291
MSH22	1.0543e-10	0.570109	0.426	0.454	3.47593e-06	iNL1	MSH2
STAT11	1.0615e-10	0.43439	0.44	0.584	3.49965e-06	iNL1	STAT1
ZNF211	1.07018e-10	0.198641	0.043	0.066	3.52829e-06	iNL1	ZNF211
PSPC11	1.10324e-10	0.371778	0.561	0.641	3.63726e-06	iNL1	PSPC1
ENSG000002511261	1.10609e-10	2.13699	0.015	0.007	3.64668e-06	iNL1	ENSG00000251126
LAMC21	1.10927e-10	1.99691	0.016	0.008	3.65715e-06	iNL1	LAMC2
ENSG000002859091	1.11395e-10	0.36369	0.08	0.111	3.67257e-06	iNL1	ENSG00000285909
ZNF772	1.11462e-10	0.167899	0.049	0.072	3.67478e-06	iNL1	ZNF772
PRKAG21	1.11556e-10	0.28431	0.188	0.243	3.6779e-06	iNL1	PRKAG2
ATP6V0C1	1.1179e-10	0.346799	0.603	0.714	3.68559e-06	iNL1	ATP6V0C
MFSD4A	1.12084e-10	0.186531	0.046	0.069	3.69531e-06	iNL1	MFSD4A
DSEL2	1.13058e-10	0.432062	0.252	0.328	3.7274e-06	iNL1	DSEL
ENSG000002715542	1.13671e-10	0.24145	0.102	0.136	3.74761e-06	iNL1	ENSG00000271554
ZSCAN5A-AS11	1.13908e-10	0.210327	0.08	0.111	3.75542e-06	iNL1	ZSCAN5A-AS1
C2CD6	1.14732e-10	1.51746	0.04	0.025	3.7826e-06	iNL1	C2CD6
C1QTNF7	1.15785e-10	1.07961	0.136	0.114	3.8173e-06	iNL1	C1QTNF7
TTBK12	1.15852e-10	0.89464	0.168	0.147	3.81952e-06	iNL1	TTBK1
CASC15	1.16331e-10	0.207009	0.492	0.607	3.8353e-06	iNL1	CASC15
MEAF61	1.17851e-10	0.569979	0.433	0.476	3.88543e-06	iNL1	MEAF6
UBE2Q2P21	1.19699e-10	0.32911	0.263	0.342	3.94636e-06	iNL1	UBE2Q2P2
ECHDC2	1.20078e-10	0.244586	0.046	0.069	3.95886e-06	iNL1	ECHDC2
LINC013411	1.22524e-10	0.350176	0.039	0.06	4.0395e-06	iNL1	LINC01341
OXA1L-DT	1.23234e-10	0.21165	0.045	0.067	4.0629e-06	iNL1	OXA1L-DT
GPC1-AS1	1.26114e-10	1.76309	0.019	0.01	4.15785e-06	iNL1	GPC1-AS1
YY1AP11	1.30628e-10	0.346351	0.267	0.352	4.30669e-06	iNL1	YY1AP1
CROCCP31	1.32783e-10	0.218014	0.275	0.356	4.37772e-06	iNL1	CROCCP3
ZNF646	1.35264e-10	0.270872	0.06	0.086	4.45952e-06	iNL1	ZNF646
PCDHB10	1.36343e-10	0.227654	0.061	0.087	4.4951e-06	iNL1	PCDHB10
NIFK-AS1	1.37372e-10	0.355411	0.216	0.28	4.52902e-06	iNL1	NIFK-AS1
ENSG000002575501	1.40218e-10	0.21922	0.042	0.063	4.62286e-06	iNL1	ENSG00000257550
KLHDC101	1.41268e-10	0.429946	0.537	0.611	4.65746e-06	iNL1	KLHDC10
BCL2L2	1.42239e-10	0.412849	0.095	0.129	4.68948e-06	iNL1	BCL2L2
ZNF23	1.42322e-10	0.284266	0.097	0.131	4.6922e-06	iNL1	ZNF23
FLJ401941	1.42493e-10	1.12051	0.128	0.106	4.69785e-06	iNL1	FLJ40194
FAM78B1	1.433e-10	1.3235	0.075	0.056	4.72445e-06	iNL1	FAM78B
RUSC11	1.44974e-10	0.944707	0.21	0.195	4.77966e-06	iNL1	RUSC1
SPRYD31	1.46548e-10	0.389737	0.092	0.126	4.83154e-06	iNL1	SPRYD3
UTS21	1.47553e-10	1.11988	0.02	0.01	4.86469e-06	iNL1	UTS2
ENSG000002258061	1.4845e-10	1.23483	0.02	0.036	4.89426e-06	iNL1	ENSG00000225806
FAM149B1	1.4898e-10	0.324599	0.253	0.328	4.91173e-06	iNL1	FAM149B1
VASH12	1.50096e-10	0.321857	0.192	0.25	4.94853e-06	iNL1	VASH1
CSGALNACT21	1.50576e-10	0.312812	0.285	0.371	4.96434e-06	iNL1	CSGALNACT2
ENSG00000234860	1.51066e-10	0.246836	0.121	0.159	4.98051e-06	iNL1	ENSG00000234860
BAZ2B-AS11	1.5316e-10	0.136411	0.02	0.036	5.04953e-06	iNL1	BAZ2B-AS1
CHAC21	1.53604e-10	0.436958	0.076	0.107	5.06418e-06	iNL1	CHAC2
SLC25A161	1.56651e-10	0.380413	0.239	0.312	5.16464e-06	iNL1	SLC25A16
ENSG00000272865	1.57747e-10	0.763986	0.148	0.196	5.20077e-06	iNL1	ENSG00000272865
CCDC1961	1.60467e-10	1.22684	0.138	0.117	5.29042e-06	iNL1	CCDC196
C17orf671	1.62624e-10	0.306214	0.057	0.082	5.36154e-06	iNL1	C17orf67
RBP11	1.65422e-10	0.1686	0.571	0.746	5.45381e-06	iNL1	RBP1
PPP3CC1	1.69683e-10	0.295799	0.266	0.344	5.59428e-06	iNL1	PPP3CC
HYCC21	1.71798e-10	0.771972	0.302	0.304	5.664e-06	iNL1	HYCC2
FXR21	1.72072e-10	0.311717	0.157	0.206	5.67304e-06	iNL1	FXR2
ENSG00000275964	1.7212e-10	0.161163	0.046	0.068	5.67464e-06	iNL1	ENSG00000275964
BCORL11	1.74692e-10	0.314082	0.122	0.162	5.75941e-06	iNL1	BCORL1
ADNP1	1.76091e-10	0.285562	0.639	0.751	5.80555e-06	iNL1	ADNP
ENSG00000286503	1.79063e-10	0.213217	0.053	0.078	5.90354e-06	iNL1	ENSG00000286503
ENSG000002889731	1.80095e-10	0.243068	0.063	0.09	5.93757e-06	iNL1	ENSG00000288973
TMEM1162	1.80463e-10	0.343323	0.066	0.093	5.9497e-06	iNL1	TMEM116
DCTN11	1.81086e-10	0.391097	0.537	0.618	5.97024e-06	iNL1	DCTN1
CREBRF1	1.83321e-10	0.23739	0.237	0.305	6.04392e-06	iNL1	CREBRF
ENSG000002576471	1.83621e-10	1.64396	0.03	0.018	6.0538e-06	iNL1	ENSG00000257647
GRPEL22	1.84074e-10	0.26968	0.056	0.082	6.06875e-06	iNL1	GRPEL2
FABP61	1.85955e-10	1.13043	0.043	0.028	6.13076e-06	iNL1	FABP6
PPM1N	1.88467e-10	1.67271	0.021	0.011	6.21356e-06	iNL1	PPM1N
MORC2	1.88729e-10	0.332266	0.256	0.333	6.2222e-06	iNL1	MORC2
PLBD1	1.9592e-10	0.211135	0.048	0.072	6.45929e-06	iNL1	PLBD1
PPP2R5E2	1.97281e-10	0.243204	0.646	0.75	6.50417e-06	iNL1	PPP2R5E
FCHO21	1.98354e-10	0.34848	0.226	0.294	6.53954e-06	iNL1	FCHO2
ZNF777	2.03415e-10	0.310254	0.098	0.133	6.7064e-06	iNL1	ZNF777
MAK	2.04218e-10	0.802696	0.384	0.407	6.73287e-06	iNL1	MAK
PRRC2B1	2.04375e-10	0.160431	0.735	0.846	6.73803e-06	iNL1	PRRC2B
HIGD1C	2.11823e-10	1.3695	0.052	0.036	6.98359e-06	iNL1	HIGD1C
ABL1	2.1351e-10	0.144109	0.436	0.558	7.0392e-06	iNL1	ABL1
VCPKMT	2.14654e-10	0.330284	0.094	0.128	7.07693e-06	iNL1	VCPKMT
EFCAB131	2.15324e-10	0.891859	0.247	0.234	7.09903e-06	iNL1	EFCAB13
CPB2-AS11	2.16737e-10	0.944445	0.189	0.17	7.1456e-06	iNL1	CPB2-AS1
VPS50	2.17101e-10	0.258734	0.343	0.447	7.15761e-06	iNL1	VPS50
MIR155HG	2.17583e-10	1.3768	0.056	0.04	7.1735e-06	iNL1	MIR155HG
ZFHX2-AS1	2.18241e-10	0.924473	0.19	0.171	7.19519e-06	iNL1	ZFHX2-AS1
ACAD9-DT1	2.23085e-10	0.289121	0.076	0.106	7.3549e-06	iNL1	ACAD9-DT
BCO22	2.23584e-10	0.410251	0.061	0.087	7.37134e-06	iNL1	BCO2
GOLGA7B-DT	2.26773e-10	1.73053	0.015	0.007	7.47649e-06	iNL1	GOLGA7B-DT
BAG61	2.26782e-10	0.301503	0.262	0.34	7.47676e-06	iNL1	BAG6
TEDC21	2.28138e-10	0.243945	0.023	0.04	7.52149e-06	iNL1	TEDC2
EEFSEC2	2.30743e-10	0.368746	0.264	0.344	7.60735e-06	iNL1	EEFSEC
ENSG000002840521	2.34619e-10	1.11101	0.147	0.126	7.73517e-06	iNL1	ENSG00000284052
ENSG000002425401	2.35017e-10	0.806275	0.134	0.112	7.74829e-06	iNL1	ENSG00000242540
LIN7A1	2.40379e-10	1.00729	0.311	0.32	7.92504e-06	iNL1	LIN7A
APBB22	2.42446e-10	0.250871	0.652	0.708	7.99321e-06	iNL1	APBB2
LINC011282	2.43799e-10	0.354643	0.132	0.175	8.03781e-06	iNL1	LINC01128
EXOSC3	2.4766e-10	0.33641	0.292	0.38	8.16511e-06	iNL1	EXOSC3
ENSG000002577591	2.52129e-10	0.967405	0.186	0.167	8.31243e-06	iNL1	ENSG00000257759
IZUMO41	2.54123e-10	0.217988	0.031	0.05	8.37817e-06	iNL1	IZUMO4
ENSG00000286681	2.56832e-10	1.20428	0.097	0.077	8.46749e-06	iNL1	ENSG00000286681
ENSG000002900121	2.57163e-10	0.128538	0.009	0.021	8.47841e-06	iNL1	ENSG00000290012
NPDC12	2.57747e-10	0.166884	0.391	0.505	8.49766e-06	iNL1	NPDC1
LINC027952	2.60451e-10	1.1595	0.089	0.069	8.5868e-06	iNL1	LINC02795
ENSG00000287643	2.62149e-10	1.28699	0.075	0.056	8.64278e-06	iNL1	ENSG00000287643
KHK2	2.72815e-10	0.399058	0.044	0.066	8.99445e-06	iNL1	KHK
ENSG000002425361	2.79681e-10	1.98101	0.014	0.006	9.22079e-06	iNL1	ENSG00000242536
PKD2L2-DT1	2.84467e-10	0.426876	0.071	0.099	9.37858e-06	iNL1	PKD2L2-DT
ENSG000002723561	2.99148e-10	0.101459	0.028	0.046	9.86261e-06	iNL1	ENSG00000272356
NECAP11	3.04149e-10	0.91864	0.2	0.183	1.00275e-05	iNL1	NECAP1
ENSG000002574341	3.10793e-10	2.66416	0.011	0.004	1.02465e-05	iNL1	ENSG00000257434
COX191	3.1129e-10	0.300148	0.214	0.278	1.02629e-05	iNL1	COX19
ENSG000002593601	3.17018e-10	2.17038	0.01	0.004	1.04518e-05	iNL1	ENSG00000259360
MTERF4	3.23257e-10	0.332136	0.232	0.3	1.06575e-05	iNL1	MTERF4
ENSG000002679861	3.25237e-10	2.20948	0.013	0.006	1.07227e-05	iNL1	ENSG00000267986
ZNF2501	3.27465e-10	1.01222	0.174	0.155	1.07962e-05	iNL1	ZNF250
TAC11	3.278e-10	0.656861	0.101	0.078	1.08072e-05	iNL1	TAC1
AGBL31	3.3814e-10	0.351684	0.149	0.194	1.11482e-05	iNL1	AGBL3
BMAL22	3.44023e-10	0.452173	0.186	0.243	1.13421e-05	iNL1	BMAL2
LINC023001	3.55738e-10	0.100945	0.01	0.021	1.17283e-05	iNL1	LINC02300
PLK31	3.73453e-10	0.280101	0.062	0.088	1.23124e-05	iNL1	PLK3
ENSG000002859771	3.75494e-10	1.90034	0.023	0.013	1.23797e-05	iNL1	ENSG00000285977
SAMD121	3.90805e-10	0.652003	0.337	0.338	1.28844e-05	iNL1	SAMD12
ZNF771	4.03237e-10	0.214883	0.064	0.09	1.32943e-05	iNL1	ZNF77
ALDOB	4.03717e-10	1.35841	0.032	0.02	1.33101e-05	iNL1	ALDOB
KMT5C1	4.0747e-10	0.247919	0.071	0.099	1.34339e-05	iNL1	KMT5C
ENSG00000249001	4.11957e-10	2.12892	0.014	0.007	1.35818e-05	iNL1	ENSG00000249001
ENSG000002872581	4.12145e-10	0.357454	0.059	0.085	1.3588e-05	iNL1	ENSG00000287258
ZNF140	4.12485e-10	0.340105	0.186	0.241	1.35992e-05	iNL1	ZNF140
SLC6A61	4.18549e-10	1.19068	0.114	0.094	1.37991e-05	iNL1	SLC6A6
SLC7A61	4.1905e-10	0.379118	0.228	0.295	1.38156e-05	iNL1	SLC7A6
WWC3-AS1	4.19566e-10	0.226047	0.044	0.066	1.38327e-05	iNL1	WWC3-AS1
CPB2	4.22138e-10	1.24981	0.065	0.047	1.39175e-05	iNL1	CPB2
PDE9A1	4.22575e-10	0.597701	0.425	0.464	1.39319e-05	iNL1	PDE9A
MARCHF81	4.26999e-10	0.242956	0.223	0.286	1.40777e-05	iNL1	MARCHF8
ENSG000002597091	4.2713e-10	1.57798	0.055	0.039	1.4082e-05	iNL1	ENSG00000259709
ENSG000002872421	4.29529e-10	0.118204	0.034	0.054	1.41611e-05	iNL1	ENSG00000287242
CAND12	4.33798e-10	0.130601	0.478	0.62	1.43019e-05	iNL1	CAND1
ABHD61	4.34366e-10	0.363958	0.078	0.107	1.43206e-05	iNL1	ABHD6
GRB101	4.35334e-10	0.209921	0.402	0.513	1.43525e-05	iNL1	GRB10
BGLAP1	4.39645e-10	0.21211	0.038	0.058	1.44947e-05	iNL1	BGLAP
ENSG000002879161	4.41439e-10	0.271512	0.028	0.046	1.45538e-05	iNL1	ENSG00000287916
ENSG000002779541	4.46192e-10	1.24785	0.048	0.033	1.47105e-05	iNL1	ENSG00000277954
ENSG00000231563	4.51478e-10	0.138126	0.027	0.045	1.48848e-05	iNL1	ENSG00000231563
DRD2	4.57034e-10	1.09383	0.038	0.024	1.50679e-05	iNL1	DRD2
ENSG00000256789	4.58787e-10	0.100895	0.016	0.03	1.51257e-05	iNL1	ENSG00000256789
EIF4E32	4.60465e-10	0.29142	0.121	0.159	1.51811e-05	iNL1	EIF4E3
RAMP21	4.61327e-10	1.26169	0.055	0.038	1.52095e-05	iNL1	RAMP2
ZNF572	4.61403e-10	0.214041	0.022	0.038	1.5212e-05	iNL1	ZNF57
ENSG00000267649	4.73298e-10	1.4399	0.026	0.015	1.56042e-05	iNL1	ENSG00000267649
TDRD6	4.78234e-10	2.21817	0.014	0.006	1.57669e-05	iNL1	TDRD6
CCDC142	4.80554e-10	0.41128	0.057	0.081	1.58434e-05	iNL1	CCDC142
ZNF169	4.8491e-10	0.326388	0.079	0.108	1.5987e-05	iNL1	ZNF169
LINC013571	4.85651e-10	1.43532	0.05	0.035	1.60114e-05	iNL1	LINC01357
ENSG00000255139	4.94392e-10	1.03734	0.153	0.133	1.62996e-05	iNL1	ENSG00000255139
ZNF490	4.9762e-10	0.413943	0.18	0.235	1.6406e-05	iNL1	ZNF490
GPR121	5.02232e-10	1.68113	0.02	0.01	1.65581e-05	iNL1	GPR12
ALG13-AS11	5.03449e-10	0.338395	0.099	0.133	1.65982e-05	iNL1	ALG13-AS1
PLEKHA81	5.05888e-10	0.680184	0.354	0.37	1.66786e-05	iNL1	PLEKHA8
SEZ6L-AS12	5.07451e-10	1.89973	0.011	0.004	1.67302e-05	iNL1	SEZ6L-AS1
ENSG00000267503	5.09184e-10	1.56082	0.035	0.022	1.67873e-05	iNL1	ENSG00000267503
TBC1D241	5.2007e-10	1.10759	0.133	0.112	1.71462e-05	iNL1	TBC1D24
ENSG000002721801	5.24346e-10	1.17345	0.037	0.024	1.72872e-05	iNL1	ENSG00000272180
FOXK2	5.29436e-10	0.201225	0.432	0.561	1.7455e-05	iNL1	FOXK2
ENSG00000290856	5.31901e-10	0.29804	0.236	0.304	1.75363e-05	iNL1	ENSG00000290856
DZIP32	5.39338e-10	0.106383	0.44	0.559	1.77814e-05	iNL1	DZIP3
ENSG00000285603	5.45432e-10	2.19674	0.016	0.008	1.79823e-05	iNL1	ENSG00000285603
NATD1	5.50478e-10	0.136366	0.037	0.056	1.81487e-05	iNL1	NATD1
CATIP-AS2	5.51169e-10	1.79054	0.022	0.012	1.81715e-05	iNL1	CATIP-AS2
TCEAL51	5.52021e-10	1.03814	0.134	0.113	1.81996e-05	iNL1	TCEAL5
CTDSPL2-DT	5.54119e-10	1.06239	0.199	0.183	1.82687e-05	iNL1	CTDSPL2-DT
QPCTL1	5.5654e-10	0.34607	0.043	0.065	1.83486e-05	iNL1	QPCTL
ZMYND82	5.57235e-10	0.247174	0.66	0.748	1.83715e-05	iNL1	ZMYND8
NOXRED11	5.60566e-10	0.268781	0.064	0.09	1.84813e-05	iNL1	NOXRED1
NBEAL21	5.65532e-10	0.315308	0.023	0.039	1.8645e-05	iNL1	NBEAL2
ENSG00000286320	5.65976e-10	1.61264	0.022	0.012	1.86597e-05	iNL1	ENSG00000286320
ENSG000002880301	5.76458e-10	1.99168	0.024	0.013	1.90052e-05	iNL1	ENSG00000288030
ENSG00000291272	5.77499e-10	0.415349	0.045	0.068	1.90396e-05	iNL1	ENSG00000291272
LINC00871	5.88534e-10	1.86082	0.019	0.01	1.94034e-05	iNL1	LINC00871
CEP571	5.90203e-10	0.411663	0.526	0.601	1.94584e-05	iNL1	CEP57
ENSG000002276781	5.9372e-10	1.6838	0.037	0.024	1.95744e-05	iNL1	ENSG00000227678
ZNF7	5.9711e-10	0.432387	0.188	0.244	1.96861e-05	iNL1	ZNF7
NTS	6.04511e-10	3.62028	0.021	0.012	1.99301e-05	iNL1	NTS
SERHL2	6.15895e-10	0.445318	0.073	0.101	2.03054e-05	iNL1	SERHL2
KPNB1-DT1	6.24981e-10	0.475779	0.152	0.2	2.0605e-05	iNL1	KPNB1-DT
NUP2102	6.27053e-10	0.380074	0.111	0.147	2.06733e-05	iNL1	NUP210
CCDC1832	6.27594e-10	0.216899	0.037	0.057	2.06912e-05	iNL1	CCDC183
TMEM1981	6.33012e-10	0.341116	0.094	0.127	2.08698e-05	iNL1	TMEM198
ENSG000002869311	6.40559e-10	1.25612	0.069	0.051	2.11186e-05	iNL1	ENSG00000286931
ZNF172	6.56702e-10	0.315792	0.051	0.074	2.16508e-05	iNL1	ZNF17
ENSG000002905962	6.63112e-10	0.14043	0.018	0.032	2.18621e-05	iNL1	ENSG00000290596
LINC01208	6.63473e-10	1.32262	0.047	0.032	2.1874e-05	iNL1	LINC01208
ENSG000002648951	6.71382e-10	0.173417	0.097	0.129	2.21348e-05	iNL1	ENSG00000264895
CDYL21	6.75069e-10	0.265471	0.157	0.201	2.22563e-05	iNL1	CDYL2
SLC6A13	6.87706e-10	0.313033	0.115	0.152	2.2673e-05	iNL1	SLC6A1
ENSG000002903961	7.07196e-10	0.221259	0.024	0.04	2.33156e-05	iNL1	ENSG00000290396
LINC018211	7.09639e-10	2.56516	0.015	0.007	2.33961e-05	iNL1	LINC01821
GSK3B-DT	7.09933e-10	0.151971	0.075	0.102	2.34058e-05	iNL1	GSK3B-DT
BCORP12	7.22741e-10	0.292765	0.031	0.05	2.3828e-05	iNL1	BCORP1
SNX161	7.28528e-10	0.369752	0.073	0.102	2.40188e-05	iNL1	SNX16
CRIM11	7.3474e-10	0.516055	0.407	0.428	2.42237e-05	iNL1	CRIM1
GALNT19	7.61212e-10	0.124166	0.531	0.686	2.50964e-05	iNL1	GALNT1
ARPC1A1	7.66553e-10	0.246141	0.348	0.453	2.52725e-05	iNL1	ARPC1A
PRR121	7.85253e-10	0.620155	0.412	0.455	2.5889e-05	iNL1	PRR12
ENSG000002483591	7.9312e-10	2.00426	0.017	0.008	2.61484e-05	iNL1	ENSG00000248359
TIGD31	8.02443e-10	1.90698	0.014	0.006	2.64557e-05	iNL1	TIGD3
ENSG000002734511	8.18016e-10	0.102375	0.03	0.048	2.69692e-05	iNL1	ENSG00000273451
CSRNP21	8.1854e-10	0.966615	0.193	0.177	2.69865e-05	iNL1	CSRNP2
HEATR32	8.41099e-10	0.445769	0.141	0.185	2.77302e-05	iNL1	HEATR3
CYP46A12	8.51883e-10	0.477877	0.146	0.192	2.80857e-05	iNL1	CYP46A1
COL7A1	8.82997e-10	0.294412	0.027	0.044	2.91115e-05	iNL1	COL7A1
WASF3-AS12	9.37041e-10	0.190092	0.045	0.066	3.08933e-05	iNL1	WASF3-AS1
FAR22	9.67084e-10	0.985438	0.194	0.177	3.18838e-05	iNL1	FAR2
ZNF5551	9.89441e-10	1.12087	0.109	0.089	3.26209e-05	iNL1	ZNF555
C10orf881	1.0095e-09	0.385181	0.134	0.176	3.32822e-05	iNL1	C10orf88
OBSCN	1.02469e-09	0.417581	0.077	0.106	3.37831e-05	iNL1	OBSCN
KIF9-AS11	1.03069e-09	0.291858	0.339	0.438	3.39807e-05	iNL1	KIF9-AS1
WNT8A	1.04924e-09	2.17372	0.011	0.004	3.45922e-05	iNL1	WNT8A
ENSG000002617661	1.09009e-09	0.144141	0.035	0.054	3.59392e-05	iNL1	ENSG00000261766
ENSG000002512941	1.10449e-09	1.24459	0.182	0.165	3.64139e-05	iNL1	ENSG00000251294
NFX1	1.10555e-09	0.264296	0.36	0.466	3.64488e-05	iNL1	NFX1
ANKEF11	1.12518e-09	0.217971	0.024	0.04	3.70959e-05	iNL1	ANKEF1
ENSG000002892771	1.12761e-09	0.207734	0.036	0.056	3.71763e-05	iNL1	ENSG00000289277
PRRG31	1.16006e-09	1.26719	0.033	0.021	3.82461e-05	iNL1	PRRG3
LINC02603	1.16605e-09	0.322266	0.046	0.067	3.84437e-05	iNL1	LINC02603
ATP11C1	1.17932e-09	0.792949	0.299	0.301	3.8881e-05	iNL1	ATP11C
LINC008671	1.187e-09	1.93306	0.022	0.012	3.91343e-05	iNL1	LINC00867
SFTPD1	1.19439e-09	1.53712	0.062	0.045	3.93778e-05	iNL1	SFTPD
GRAMD1A1	1.21353e-09	0.341564	0.239	0.309	4.00087e-05	iNL1	GRAMD1A
ENSG000002872861	1.22856e-09	0.164605	0.051	0.074	4.05044e-05	iNL1	ENSG00000287286
ENSG00000287397	1.28694e-09	2.61038	0.011	0.005	4.24292e-05	iNL1	ENSG00000287397
FUT61	1.30062e-09	1.07128	0.074	0.056	4.28801e-05	iNL1	FUT6
PLAC8L11	1.31762e-09	0.212595	0.045	0.066	4.34407e-05	iNL1	PLAC8L1
APOBEC4	1.32807e-09	0.186797	0.048	0.07	4.3785e-05	iNL1	APOBEC4
DIRAS11	1.35664e-09	0.949044	0.082	0.063	4.4727e-05	iNL1	DIRAS1
ENSG000002318631	1.35771e-09	0.147258	0.026	0.042	4.47623e-05	iNL1	ENSG00000231863
CES4A1	1.39047e-09	1.70542	0.031	0.019	4.58425e-05	iNL1	CES4A
GNA14-AS11	1.39146e-09	1.93439	0.023	0.013	4.58752e-05	iNL1	GNA14-AS1
RBFADN1	1.41049e-09	0.369728	0.122	0.159	4.65025e-05	iNL1	RBFADN
FSD21	1.43632e-09	0.161669	0.068	0.094	4.7354e-05	iNL1	FSD2
CREBL2	1.46551e-09	0.481442	0.167	0.217	4.83164e-05	iNL1	CREBL2
ZNF397	1.47521e-09	0.286971	0.306	0.394	4.86362e-05	iNL1	ZNF397
OTUB22	1.47638e-09	0.284142	0.058	0.083	4.86746e-05	iNL1	OTUB2
DDAH21	1.48911e-09	0.397954	0.531	0.623	4.90944e-05	iNL1	DDAH2
DNM3OS1	1.55853e-09	1.49401	0.035	0.022	5.13832e-05	iNL1	DNM3OS
ZKSCAN3	1.59449e-09	0.220872	0.041	0.061	5.25688e-05	iNL1	ZKSCAN3
PPP1R22	1.60165e-09	0.302328	0.341	0.445	5.28049e-05	iNL1	PPP1R2
MMP172	1.60443e-09	0.295072	0.146	0.188	5.28965e-05	iNL1	MMP17
STARD101	1.64847e-09	0.356163	0.065	0.091	5.43485e-05	iNL1	STARD10
ENSG00000286366	1.65843e-09	0.215759	0.026	0.042	5.46769e-05	iNL1	ENSG00000286366
SARM11	1.67511e-09	0.681187	0.367	0.39	5.52267e-05	iNL1	SARM1
AZIN1	1.71699e-09	0.208663	0.421	0.548	5.66075e-05	iNL1	AZIN1
ENSG00000256972	1.71838e-09	0.262939	0.041	0.061	5.66533e-05	iNL1	ENSG00000256972
SPINK9	1.73003e-09	1.42269	0.036	0.023	5.70374e-05	iNL1	SPINK9
LINC013152	1.73306e-09	0.144646	0.07	0.096	5.71374e-05	iNL1	LINC01315
ZNF3191	1.73339e-09	0.274014	0.031	0.048	5.71482e-05	iNL1	ZNF319
RERE-AS1	1.74011e-09	1.20326	0.07	0.052	5.73698e-05	iNL1	RERE-AS1
PRKAR1B2	1.744e-09	0.64156	0.36	0.376	5.74981e-05	iNL1	PRKAR1B
MT-ND4L1	1.7539e-09	0.21916	0.734	0.816	5.78243e-05	iNL1	MT-ND4L
DAGLA1	1.7606e-09	0.371276	0.052	0.074	5.80452e-05	iNL1	DAGLA
CYCS2	1.78768e-09	0.136357	0.475	0.613	5.89381e-05	iNL1	CYCS
SYBU2	1.81908e-09	0.864687	0.328	0.337	5.99733e-05	iNL1	SYBU
SOX121	1.83737e-09	0.347036	0.202	0.26	6.05763e-05	iNL1	SOX12
ENSG000002464651	1.91182e-09	1.95038	0.018	0.009	6.30307e-05	iNL1	ENSG00000246465
SIRT6	1.94818e-09	0.312838	0.099	0.131	6.42295e-05	iNL1	SIRT6
DYNLT2	1.95011e-09	0.118538	0.036	0.055	6.42932e-05	iNL1	DYNLT2
TMEM1601	1.95556e-09	0.134374	0.485	0.627	6.44729e-05	iNL1	TMEM160
MEX3C	1.98274e-09	0.383792	0.186	0.242	6.53691e-05	iNL1	MEX3C
CLCN51	2.00468e-09	0.366169	0.159	0.205	6.60923e-05	iNL1	CLCN5
BTBD18	2.01837e-09	0.215586	0.036	0.055	6.65436e-05	iNL1	BTBD18
ENSG000002868641	2.09543e-09	1.38542	0.048	0.033	6.90841e-05	iNL1	ENSG00000286864
EXOC81	2.10469e-09	0.288759	0.045	0.067	6.93894e-05	iNL1	EXOC8
GCNT7	2.15301e-09	0.309771	0.058	0.082	7.09826e-05	iNL1	GCNT7
ENSG000002911211	2.15747e-09	0.397252	0.061	0.086	7.11295e-05	iNL1	ENSG00000291121
EID21	2.16305e-09	0.308933	0.225	0.291	7.13137e-05	iNL1	EID2
RPRD2	2.22693e-09	0.305032	0.608	0.695	7.34196e-05	iNL1	RPRD2
NOVA21	2.25353e-09	0.622725	0.401	0.438	7.42966e-05	iNL1	NOVA2
RASSF71	2.30069e-09	0.371829	0.018	0.033	7.58513e-05	iNL1	RASSF7
ENSG000002674481	2.31233e-09	2.28586	0.01	0.004	7.62353e-05	iNL1	ENSG00000267448
TIRAP	2.32131e-09	0.539136	0.088	0.119	7.65313e-05	iNL1	TIRAP
NAPG1	2.32685e-09	0.29766	0.331	0.431	7.67139e-05	iNL1	NAPG
C1orf521	2.38135e-09	0.377219	0.249	0.322	7.85106e-05	iNL1	C1orf52
PLXNA31	2.59195e-09	0.929099	0.202	0.188	8.5454e-05	iNL1	PLXNA3
STRIP22	2.5975e-09	0.264989	0.043	0.064	8.56368e-05	iNL1	STRIP2
XKR91	2.60515e-09	1.42311	0.034	0.021	8.58891e-05	iNL1	XKR9
ZNF4451	2.61846e-09	0.701782	0.35	0.368	8.6328e-05	iNL1	ZNF445
HPCAL41	2.66038e-09	1.03866	0.08	0.061	8.77102e-05	iNL1	HPCAL4
PPM1F1	2.6663e-09	0.590411	0.087	0.118	8.79051e-05	iNL1	PPM1F
TUSC11	2.7324e-09	0.253795	0.078	0.107	9.00846e-05	iNL1	TUSC1
CRADD-AS11	2.7372e-09	0.341262	0.178	0.226	9.02427e-05	iNL1	CRADD-AS1
ENSG000002868031	2.76497e-09	0.758475	0.334	0.344	9.11583e-05	iNL1	ENSG00000286803
BNIP3L2	2.79731e-09	0.109657	0.495	0.638	9.22244e-05	iNL1	BNIP3L
ENSG00000254587	2.86537e-09	2.44015	0.013	0.006	9.44682e-05	iNL1	ENSG00000254587
ARNILA1	2.86661e-09	1.58049	0.027	0.016	9.45094e-05	iNL1	ARNILA
ISM11	2.8887e-09	0.249251	0.024	0.04	9.52374e-05	iNL1	ISM1
ENSG00000286890	2.91272e-09	2.08158	0.016	0.008	9.60295e-05	iNL1	ENSG00000286890
NAGK1	2.93409e-09	0.358144	0.268	0.347	9.67341e-05	iNL1	NAGK
ENSG00000247228	2.96408e-09	0.362259	0.078	0.105	9.77227e-05	iNL1	ENSG00000247228
MCPH11	2.9702e-09	0.12432	0.497	0.641	9.79245e-05	iNL1	MCPH1
ATP2C11	2.98351e-09	0.552988	0.459	0.513	9.83634e-05	iNL1	ATP2C1
GPR631	2.99887e-09	0.138781	0.037	0.055	9.88698e-05	iNL1	GPR63
ENSG00000265287	3.07041e-09	1.55748	0.035	0.023	0.000101228	iNL1	ENSG00000265287
ARL9	3.10252e-09	0.118717	0.06	0.083	0.000102287	iNL1	ARL9
CHN1	3.1039e-09	0.258179	0.596	0.656	0.000102333	iNL1	CHN1
TMEM167B1	3.10978e-09	0.379077	0.128	0.167	0.000102526	iNL1	TMEM167B
PUS7L	3.11275e-09	0.438074	0.262	0.34	0.000102624	iNL1	PUS7L
NUDT13	3.12433e-09	0.32905	0.079	0.107	0.000103006	iNL1	NUDT13
TBC1D44	3.13813e-09	0.359194	0.101	0.134	0.000103461	iNL1	TBC1D4
ARL17A	3.14561e-09	0.666653	0.391	0.42	0.000103708	iNL1	ARL17A
SLC26A3	3.1531e-09	0.187234	0.016	0.029	0.000103955	iNL1	SLC26A3
HOXA-AS3	3.15483e-09	0.884384	0.196	0.179	0.000104012	iNL1	HOXA-AS3
ENSG00000228484	3.16869e-09	1.81523	0.024	0.014	0.000104469	iNL1	ENSG00000228484
C1orf232	3.26377e-09	1.65505	0.012	0.005	0.000107603	iNL1	C1orf232
UBN21	3.28164e-09	0.628097	0.412	0.457	0.000108192	iNL1	UBN2
CCDC1491	3.31551e-09	0.401769	0.198	0.255	0.000109309	iNL1	CCDC149
ACACA2	3.36648e-09	0.360499	0.607	0.691	0.00011099	iNL1	ACACA
IATPR	3.38849e-09	2.37664	0.01	0.004	0.000111715	iNL1	IATPR
ENSG000002868101	3.43163e-09	1.83698	0.012	0.005	0.000113137	iNL1	ENSG00000286810
RAB28	3.50525e-09	0.240585	0.417	0.539	0.000115564	iNL1	RAB28
CCDC1151	3.57942e-09	0.345218	0.085	0.115	0.00011801	iNL1	CCDC115
ENSG00000232739	3.62285e-09	1.57365	0.037	0.024	0.000119442	iNL1	ENSG00000232739
PPOX1	3.69731e-09	0.451355	0.108	0.144	0.000121897	iNL1	PPOX
ENSG000002868851	3.72091e-09	1.54784	0.041	0.028	0.000122675	iNL1	ENSG00000286885
CYB5R41	3.8051e-09	0.346779	0.207	0.264	0.00012545	iNL1	CYB5R4
ENSG00000288785	3.81158e-09	1.25726	0.048	0.033	0.000125664	iNL1	ENSG00000288785
ENSG000002892681	3.81456e-09	0.156973	0.029	0.046	0.000125762	iNL1	ENSG00000289268
RGS12	3.81535e-09	0.136035	0.475	0.61	0.000125788	iNL1	RGS12
ZNF543	3.93643e-09	0.23339	0.048	0.069	0.00012978	iNL1	ZNF543
ENSG000002742921	4.00258e-09	1.24719	0.04	0.027	0.000131961	iNL1	ENSG00000274292
MGAM21	4.03704e-09	2.32391	0.018	0.009	0.000133097	iNL1	MGAM2
HMBOX11	4.05253e-09	0.510072	0.5	0.577	0.000133608	iNL1	HMBOX1
POU6F11	4.10378e-09	1.02973	0.173	0.157	0.000135298	iNL1	POU6F1
SGTB1	4.24901e-09	0.407402	0.202	0.26	0.000140086	iNL1	SGTB
RPAIN2	4.2586e-09	0.400531	0.542	0.632	0.000140402	iNL1	RPAIN
ENSG00000230552	4.34249e-09	0.157691	0.014	0.026	0.000143168	iNL1	ENSG00000230552
GPLD12	4.68626e-09	1.3285	0.098	0.08	0.000154501	iNL1	GPLD1
MMP211	4.68812e-09	0.285074	0.035	0.054	0.000154563	iNL1	MMP21
MPV17L	4.74696e-09	0.485224	0.109	0.144	0.000156502	iNL1	MPV17L
ENSG000002595542	4.78654e-09	1.64543	0.02	0.011	0.000157807	iNL1	ENSG00000259554
ENSG00000248103	4.80379e-09	0.122939	0.029	0.046	0.000158376	iNL1	ENSG00000248103
ULK21	4.87614e-09	0.694934	0.373	0.397	0.000160762	iNL1	ULK2
MT-ND11	4.91706e-09	0.113396	0.949	0.951	0.00016211	iNL1	MT-ND1
FAM149A1	4.94257e-09	1.20409	0.086	0.068	0.000162952	iNL1	FAM149A
DGUOK-AS1	4.95507e-09	0.414025	0.044	0.065	0.000163364	iNL1	DGUOK-AS1
MAMDC4	4.98082e-09	0.363066	0.017	0.03	0.000164213	iNL1	MAMDC4
AMACR1	4.98757e-09	0.322998	0.098	0.13	0.000164435	iNL1	AMACR
SH2B2	5.10945e-09	0.412477	0.159	0.205	0.000168453	iNL1	SH2B2
LINC02968	5.1238e-09	1.7318	0.024	0.014	0.000168927	iNL1	LINC02968
RAB40C1	5.1909e-09	0.475908	0.157	0.205	0.000171139	iNL1	RAB40C
KIF3B1	5.25779e-09	0.236888	0.365	0.476	0.000173344	iNL1	KIF3B
LRCH11	5.29488e-09	0.797808	0.321	0.332	0.000174567	iNL1	LRCH1
KCNAB32	5.33571e-09	0.193639	0.024	0.039	0.000175913	iNL1	KCNAB3
ANKRD71	5.34951e-09	0.494447	0.032	0.05	0.000176368	iNL1	ANKRD7
ENSG000002407101	5.36374e-09	1.64072	0.05	0.035	0.000176837	iNL1	ENSG00000240710
ISCA11	5.40884e-09	0.290439	0.258	0.332	0.000178324	iNL1	ISCA1
HDHD5	5.44245e-09	0.39334	0.094	0.124	0.000179432	iNL1	HDHD5
PAQR3	5.52673e-09	0.388973	0.193	0.248	0.000182211	iNL1	PAQR3
GUCA1B	5.5595e-09	0.212268	0.014	0.026	0.000183291	iNL1	GUCA1B
ZNF2831	5.56331e-09	0.455623	0.107	0.141	0.000183417	iNL1	ZNF283
LINC029511	5.56964e-09	0.405902	0.098	0.129	0.000183626	iNL1	LINC02951
SLC22A41	5.61656e-09	1.26454	0.149	0.132	0.000185172	iNL1	SLC22A4
GP6-AS1	5.63578e-09	1.78506	0.032	0.02	0.000185806	iNL1	GP6-AS1
REPS1	5.64916e-09	0.216033	0.402	0.517	0.000186247	iNL1	REPS1
ULK3	5.71025e-09	0.335103	0.033	0.05	0.000188261	iNL1	ULK3
CASC31	5.89913e-09	0.177174	0.447	0.585	0.000194488	iNL1	CASC3
ZNF4932	5.9456e-09	0.560528	0.117	0.156	0.00019602	iNL1	ZNF493
COL28A1	5.99342e-09	0.205174	0.054	0.076	0.000197597	iNL1	COL28A1
ENSG00000266371	6.1389e-09	0.28356	0.02	0.034	0.000202393	iNL1	ENSG00000266371
ARHGEF37	6.23435e-09	0.3269	0.074	0.101	0.00020554	iNL1	ARHGEF37
TAPT1	6.25269e-09	0.369275	0.279	0.363	0.000206145	iNL1	TAPT1
ADCY10	6.29665e-09	0.358621	0.036	0.054	0.000207594	iNL1	ADCY10
GLIPR1L11	6.37057e-09	0.443494	0.127	0.165	0.000210031	iNL1	GLIPR1L1
LINC020241	6.45194e-09	1.65878	0.028	0.017	0.000212714	iNL1	LINC02024
ZNF286A	6.4617e-09	0.311581	0.208	0.265	0.000213036	iNL1	ZNF286A
ENSG000002580841	6.46775e-09	2.39967	0.014	0.007	0.000213235	iNL1	ENSG00000258084
MAPK71	6.59492e-09	0.236197	0.03	0.047	0.000217428	iNL1	MAPK7
PWRN22	6.69526e-09	2.55317	0.01	0.004	0.000220736	iNL1	PWRN2
ZNF8141	6.69674e-09	0.28344	0.36	0.466	0.000220785	iNL1	ZNF814
RB1CC12	6.73518e-09	0.276821	0.634	0.734	0.000222052	iNL1	RB1CC1
LENG91	6.75374e-09	0.150424	0.044	0.064	0.000222664	iNL1	LENG9
UBA61	6.76189e-09	0.303658	0.382	0.5	0.000222933	iNL1	UBA6
MMP281	6.79947e-09	1.59328	0.026	0.015	0.000224172	iNL1	MMP28
GALNT162	6.80495e-09	0.536493	0.131	0.171	0.000224352	iNL1	GALNT16
TTLL6	6.83583e-09	0.82284	0.033	0.021	0.00022537	iNL1	TTLL6
SMYD21	6.92238e-09	0.461725	0.176	0.227	0.000228224	iNL1	SMYD2
NFXL11	6.94449e-09	0.380707	0.24	0.309	0.000228953	iNL1	NFXL1
CREG1	7.02172e-09	0.495644	0.053	0.075	0.000231499	iNL1	CREG1
LCMT11	7.04961e-09	0.284764	0.352	0.456	0.000232419	iNL1	LCMT1
DNAJB61	7.07967e-09	0.265511	0.658	0.783	0.00023341	iNL1	DNAJB6
ENSG00000262265	7.28716e-09	0.335696	0.052	0.074	0.00024025	iNL1	ENSG00000262265
LRRC612	7.29195e-09	0.486822	0.043	0.064	0.000240408	iNL1	LRRC61
KIN	7.30069e-09	0.341401	0.302	0.39	0.000240697	iNL1	KIN
ITFG2-AS11	7.46841e-09	0.280385	0.043	0.063	0.000246226	iNL1	ITFG2-AS1
LINC02487	7.51049e-09	1.31234	0.028	0.017	0.000247613	iNL1	LINC02487
PKHD1L1	7.5325e-09	2.05555	0.019	0.01	0.000248339	iNL1	PKHD1L1
ENSG00000287580	7.58027e-09	1.07313	0.065	0.049	0.000249914	iNL1	ENSG00000287580
AIM22	7.61838e-09	0.785625	0.245	0.235	0.00025117	iNL1	AIM2
AP1G21	7.65157e-09	1.62519	0.042	0.028	0.000252265	iNL1	AP1G2
LINC00685	7.69086e-09	0.346815	0.154	0.197	0.00025356	iNL1	LINC00685
HMGB32	7.69881e-09	0.323828	0.513	0.562	0.000253822	iNL1	HMGB3
PPP2R2D1	7.79791e-09	0.277657	0.345	0.446	0.000257089	iNL1	PPP2R2D
RC3H21	7.85755e-09	0.159925	0.442	0.572	0.000259056	iNL1	RC3H2
LSAMP-AS11	7.89731e-09	0.247314	0.169	0.214	0.000260366	iNL1	LSAMP-AS1
ENSG000002551581	7.94462e-09	0.583489	0.098	0.13	0.000261926	iNL1	ENSG00000255158
LINC016181	8.15591e-09	1.22838	0.067	0.05	0.000268892	iNL1	LINC01618
ENSG000002558861	8.19525e-09	0.862466	0.327	0.338	0.000270189	iNL1	ENSG00000255886
ENSG000002867973	8.22636e-09	0.410659	0.379	0.505	0.000271215	iNL1	ENSG00000286797
TNFAIP8L31	8.22814e-09	0.269046	0.186	0.235	0.000271274	iNL1	TNFAIP8L3
SEMA4C1	8.26307e-09	0.244769	0.069	0.094	0.000272425	iNL1	SEMA4C
MRFAP1L11	8.41264e-09	0.364868	0.261	0.336	0.000277356	iNL1	MRFAP1L1
NGRN1	8.43949e-09	0.330962	0.608	0.73	0.000278242	iNL1	NGRN
DNAJC91	8.51857e-09	0.306001	0.36	0.459	0.000280849	iNL1	DNAJC9
FAM193A1	8.62557e-09	0.290388	0.624	0.723	0.000284376	iNL1	FAM193A
RBM341	8.88705e-09	0.323112	0.035	0.053	0.000292997	iNL1	RBM34
ENSG00000242880	8.90307e-09	0.400077	0.111	0.144	0.000293525	iNL1	ENSG00000242880
DENND4A1	9.23646e-09	0.148027	0.347	0.44	0.000304517	iNL1	DENND4A
ENSG00000258455	9.35551e-09	1.32612	0.064	0.048	0.000308442	iNL1	ENSG00000258455
C5orf631	9.42001e-09	0.200841	0.048	0.069	0.000310568	iNL1	C5orf63
SLC25A272	9.59596e-09	0.315344	0.153	0.196	0.000316369	iNL1	SLC25A27
RNF1753	9.84208e-09	0.760506	0.2	0.183	0.000324484	iNL1	RNF175
ZFP69	9.86514e-09	0.20565	0.052	0.074	0.000325244	iNL1	ZFP69
LINC01483	1.01054e-08	1.38563	0.034	0.022	0.000333163	iNL1	LINC01483
ENSG00000258473	1.01758e-08	0.251312	0.019	0.033	0.000335486	iNL1	ENSG00000258473
ALG101	1.02321e-08	0.113266	0.018	0.031	0.000337342	iNL1	ALG10
LRRTM32	1.02437e-08	0.363237	0.455	0.471	0.000337725	iNL1	LRRTM3
BFSP12	1.03174e-08	0.210917	0.012	0.023	0.000340155	iNL1	BFSP1
GPR1551	1.05377e-08	0.367727	0.241	0.307	0.000347417	iNL1	GPR155
LINC025251	1.0743e-08	1.2139	0.039	0.026	0.000354185	iNL1	LINC02525
THSD42	1.07554e-08	0.454002	0.146	0.125	0.000354594	iNL1	THSD4
ENSG000002291912	1.08012e-08	1.47416	0.017	0.009	0.000356106	iNL1	ENSG00000229191
ENSG000002865771	1.10176e-08	0.30043	0.03	0.046	0.000363238	iNL1	ENSG00000286577
FAAH22	1.12921e-08	0.928584	0.189	0.173	0.000372288	iNL1	FAAH2
ESR22	1.13304e-08	0.853552	0.18	0.162	0.000373551	iNL1	ESR2
UQCC61	1.13575e-08	0.366911	0.246	0.316	0.000374447	iNL1	UQCC6
CACNA1H1	1.14636e-08	1.00884	0.052	0.037	0.000377942	iNL1	CACNA1H
LINC012391	1.14815e-08	0.54476	0.018	0.032	0.000378533	iNL1	LINC01239
FNBP4	1.1497e-08	0.120018	0.52	0.666	0.000379046	iNL1	FNBP4
VTN1	1.16425e-08	0.170487	0.008	0.017	0.000383842	iNL1	VTN
ENSG00000224363	1.16958e-08	0.204315	0.028	0.044	0.000385598	iNL1	ENSG00000224363
LINC018461	1.18225e-08	2.13949	0.012	0.005	0.000389777	iNL1	LINC01846
TLNRD12	1.2279e-08	0.250524	0.065	0.09	0.000404827	iNL1	TLNRD1
SNX41	1.22983e-08	0.186135	0.443	0.572	0.000405463	iNL1	SNX4
CCNY-AS1	1.23862e-08	0.422113	0.116	0.151	0.00040836	iNL1	CCNY-AS1
ENSG00000288752	1.24848e-08	0.29918	0.095	0.124	0.000411612	iNL1	ENSG00000288752
ENSG000002596211	1.25394e-08	0.334956	0.065	0.089	0.000413412	iNL1	ENSG00000259621
NDUFA51	1.25465e-08	0.352897	0.588	0.704	0.000413647	iNL1	NDUFA5
LINC019371	1.26455e-08	0.168964	0.031	0.047	0.000416908	iNL1	LINC01937
MEIKIN2	1.27061e-08	1.46428	0.027	0.017	0.000418908	iNL1	MEIKIN
ENSG00000291142	1.27292e-08	0.991858	0.11	0.092	0.00041967	iNL1	ENSG00000291142
ENSG00000289019	1.30858e-08	0.290121	0.048	0.068	0.000431427	iNL1	ENSG00000289019
OGFRP12	1.38158e-08	1.57042	0.04	0.027	0.000455492	iNL1	OGFRP1
ZFYVE91	1.39889e-08	0.525302	0.467	0.528	0.000461201	iNL1	ZFYVE9
SLC46A31	1.40433e-08	0.102868	0.02	0.034	0.000462992	iNL1	SLC46A3
ZNF131	1.41425e-08	0.11543	0.519	0.663	0.000466265	iNL1	ZNF131
ENSG00000290098	1.44477e-08	0.106778	0.011	0.022	0.000476325	iNL1	ENSG00000290098
DFFB	1.44505e-08	0.296015	0.061	0.085	0.000476417	iNL1	DFFB
RALGAPA11	1.46863e-08	0.301673	0.652	0.744	0.000484193	iNL1	RALGAPA1
USF31	1.47552e-08	0.393732	0.241	0.31	0.000486465	iNL1	USF3
RORB	1.4951e-08	1.66718	0.143	0.126	0.000492921	iNL1	RORB
MTMR121	1.49659e-08	0.474532	0.235	0.303	0.000493411	iNL1	MTMR12
RFXAP1	1.50524e-08	0.422924	0.093	0.123	0.000496261	iNL1	RFXAP
ENSG000002724791	1.52619e-08	2.10917	0.01	0.004	0.000503171	iNL1	ENSG00000272479
RNF1221	1.55842e-08	0.841087	0.101	0.082	0.000513795	iNL1	RNF122
RNF103	1.57462e-08	0.51289	0.095	0.126	0.000519136	iNL1	RNF103
EYS2	1.59262e-08	0.287355	0.236	0.296	0.00052507	iNL1	EYS
MVD1	1.62955e-08	0.374903	0.213	0.271	0.000537246	iNL1	MVD
CCER21	1.63133e-08	1.01084	0.034	0.023	0.000537835	iNL1	CCER2
ENSG000002909991	1.64348e-08	1.41562	0.038	0.025	0.000541839	iNL1	ENSG00000290999
ENSG00000286263	1.6553e-08	1.6343	0.029	0.018	0.000545737	iNL1	ENSG00000286263
EXO51	1.6554e-08	0.241702	0.021	0.035	0.00054577	iNL1	EXO5
H2AC251	1.66937e-08	0.252326	0.191	0.241	0.000550376	iNL1	H2AC25
PWWP2B2	1.67249e-08	0.141703	0.029	0.045	0.000551403	iNL1	PWWP2B
CCDC61	1.67992e-08	0.252988	0.366	0.474	0.000553852	iNL1	CCDC6
ZNF4301	1.68099e-08	0.357384	0.213	0.269	0.000554205	iNL1	ZNF430
ENSG00000248335	1.68684e-08	2.03956	0.018	0.01	0.000556136	iNL1	ENSG00000248335
MESP11	1.7346e-08	0.400274	0.054	0.076	0.00057188	iNL1	MESP1
DRP22	1.77e-08	1.23235	0.061	0.045	0.000583551	iNL1	DRP2
EPB41L4B	1.8069e-08	0.709561	0.281	0.277	0.000595717	iNL1	EPB41L4B
MLX1	1.83471e-08	0.408415	0.194	0.248	0.000604887	iNL1	MLX
SMIM8	1.85368e-08	0.265807	0.333	0.428	0.00061114	iNL1	SMIM8
ENSG00000224700	1.85532e-08	1.60884	0.035	0.023	0.000611682	iNL1	ENSG00000224700
ENSG00000246851	1.88211e-08	0.293814	0.068	0.092	0.000620512	iNL1	ENSG00000246851
RIN2	1.89065e-08	0.484302	0.485	0.542	0.000623329	iNL1	RIN2
SLC9A2	1.91157e-08	1.85253	0.025	0.015	0.000630224	iNL1	SLC9A2
SFXN31	1.93252e-08	0.418255	0.166	0.212	0.000637131	iNL1	SFXN3
ENSG00000267934	1.95199e-08	2.10026	0.016	0.008	0.000643553	iNL1	ENSG00000267934
PDP11	1.97334e-08	0.617536	0.212	0.196	0.000650591	iNL1	PDP1
LINC018141	1.99873e-08	0.238028	0.003	0.011	0.000658961	iNL1	LINC01814
ENSG00000249787	2.04109e-08	0.335514	0.062	0.085	0.000672926	iNL1	ENSG00000249787
NETO22	2.0447e-08	0.709787	0.423	0.461	0.000674118	iNL1	NETO2
PIP5K1B1	2.05676e-08	0.113691	0.052	0.073	0.000678094	iNL1	PIP5K1B
ZNF653	2.06796e-08	0.422314	0.075	0.101	0.000681787	iNL1	ZNF653
SPHK21	2.07697e-08	0.493996	0.139	0.18	0.000684758	iNL1	SPHK2
ENSG00000259434	2.0893e-08	1.88454	0.017	0.009	0.000688821	iNL1	ENSG00000259434
DGAT21	2.10499e-08	1.97783	0.012	0.006	0.000693994	iNL1	DGAT2
ENSG00000286746	2.14665e-08	1.36237	0.054	0.04	0.000707728	iNL1	ENSG00000286746
UIMC1	2.14752e-08	0.253557	0.396	0.515	0.000708016	iNL1	UIMC1
ZBTB46-AS2	2.19049e-08	1.95196	0.019	0.01	0.000722182	iNL1	ZBTB46-AS2
ENSG000002834151	2.21972e-08	1.28618	0.076	0.06	0.000731819	iNL1	ENSG00000283415
AASDHPPT1	2.25783e-08	0.513424	0.474	0.549	0.000744385	iNL1	AASDHPPT
FLVCR12	2.26758e-08	0.35664	0.236	0.301	0.000747599	iNL1	FLVCR1
SMAP11	2.31745e-08	0.341326	0.588	0.686	0.00076404	iNL1	SMAP1
DPH1-AS1	2.342e-08	0.107111	0.014	0.026	0.000772133	iNL1	DPH1-AS1
ENSG000002620492	2.36e-08	0.350279	0.05	0.07	0.000778067	iNL1	ENSG00000262049
BBS71	2.36913e-08	0.433745	0.244	0.315	0.000781078	iNL1	BBS7
GPR1621	2.37237e-08	0.377778	0.114	0.148	0.000782147	iNL1	GPR162
FAM8A11	2.37485e-08	0.413495	0.141	0.181	0.000782964	iNL1	FAM8A1
LINS1	2.39591e-08	0.398542	0.119	0.154	0.000789907	iNL1	LINS1
ZNF1971	2.40206e-08	0.500653	0.456	0.505	0.000791936	iNL1	ZNF197
PTPRB1	2.40643e-08	1.61938	0.043	0.03	0.000793375	iNL1	PTPRB
ZSCAN91	2.41978e-08	0.922509	0.173	0.157	0.000797779	iNL1	ZSCAN9
ZDHHC81	2.44887e-08	0.362236	0.042	0.061	0.000807368	iNL1	ZDHHC8
ENSG000002571761	2.45817e-08	0.431523	0.076	0.102	0.000810434	iNL1	ENSG00000257176
PNMA8A1	2.54141e-08	0.313189	0.12	0.155	0.000837876	iNL1	PNMA8A
UBE3C	2.54805e-08	0.159833	0.483	0.623	0.000840065	iNL1	UBE3C
ENSG00000245156	2.56604e-08	0.134583	0.037	0.055	0.000845999	iNL1	ENSG00000245156
BMP61	2.58312e-08	0.554727	0.029	0.045	0.00085163	iNL1	BMP6
ENSG00000289309	2.64694e-08	2.25109	0.012	0.006	0.00087267	iNL1	ENSG00000289309
SETD1B	2.65955e-08	0.354833	0.109	0.142	0.000876828	iNL1	SETD1B
CLK11	2.71058e-08	0.823397	0.257	0.254	0.000893651	iNL1	CLK1
ENSG000002828901	2.71299e-08	0.190829	0.036	0.052	0.000894447	iNL1	ENSG00000282890
LINC028021	2.72463e-08	0.374429	0.032	0.049	0.000898284	iNL1	LINC02802
XPA2	2.7283e-08	0.326368	0.331	0.426	0.000899494	iNL1	XPA
KRBA21	2.733e-08	0.851361	0.236	0.229	0.000901043	iNL1	KRBA2
ENSG00000288904	2.79328e-08	0.167242	0.027	0.042	0.000920917	iNL1	ENSG00000288904
SMARCC22	2.80704e-08	0.111412	0.509	0.656	0.000925452	iNL1	SMARCC2
EYA2	2.86071e-08	0.651303	0.051	0.036	0.000943148	iNL1	EYA2
FAAH1	2.88708e-08	1.28711	0.068	0.052	0.000951843	iNL1	FAAH
ACAT11	2.9167e-08	0.26572	0.327	0.42	0.000961606	iNL1	ACAT1
SLCO3A12	2.92596e-08	0.212053	0.45	0.552	0.000964658	iNL1	SLCO3A1
ENSG000002592011	2.9696e-08	0.274558	0.058	0.08	0.000979049	iNL1	ENSG00000259201
FMO51	2.98217e-08	1.23012	0.102	0.085	0.000983192	iNL1	FMO5
LINC029011	2.99591e-08	0.257268	0.034	0.051	0.000987723	iNL1	LINC02901
LRRC39	3.01582e-08	1.14039	0.083	0.066	0.000994285	iNL1	LRRC39
NLRC31	3.03638e-08	0.123817	0.023	0.037	0.00100106	iNL1	NLRC3
LINC012242	3.09036e-08	0.154878	0.084	0.11	0.00101886	iNL1	LINC01224
TBCK	3.1012e-08	0.30517	0.601	0.696	0.00102243	iNL1	TBCK
ENSG000002611351	3.12103e-08	1.1675	0.034	0.022	0.00102897	iNL1	ENSG00000261135
TTC7B	3.12852e-08	0.660737	0.406	0.447	0.00103144	iNL1	TTC7B
SLC39A62	3.13194e-08	0.301515	0.337	0.436	0.00103257	iNL1	SLC39A6
AMER11	3.18947e-08	1.09831	0.081	0.064	0.00105154	iNL1	AMER1
ENSG00000290939	3.19784e-08	1.20012	0.12	0.102	0.00105429	iNL1	ENSG00000290939
SLC49A4	3.2022e-08	0.416619	0.227	0.29	0.00105573	iNL1	SLC49A4
ST20-AS11	3.25582e-08	0.10657	0.019	0.032	0.00107341	iNL1	ST20-AS1
ENSG00000257494	3.30204e-08	2.16057	0.011	0.005	0.00108865	iNL1	ENSG00000257494
MXI1	3.30219e-08	0.14474	0.388	0.491	0.0010887	iNL1	MXI1
ALAD	3.31556e-08	0.470891	0.09	0.119	0.00109311	iNL1	ALAD
VSTM2B1	3.32395e-08	1.29524	0.024	0.014	0.00109587	iNL1	VSTM2B
HOXD31	3.3291e-08	0.799307	0.238	0.228	0.00109757	iNL1	HOXD3
DCUN1D41	3.33359e-08	0.545926	0.439	0.488	0.00109905	iNL1	DCUN1D4
ENSG00000223911	3.33956e-08	1.38628	0.03	0.019	0.00110102	iNL1	ENSG00000223911
C19orf121	3.35246e-08	0.349481	0.231	0.294	0.00110527	iNL1	C19orf12
HDAC7	3.37975e-08	0.407858	0.218	0.276	0.00111427	iNL1	HDAC7
DCTN51	3.40976e-08	0.23061	0.374	0.481	0.00112416	iNL1	DCTN5
FBXL23	3.43341e-08	0.567578	0.456	0.502	0.00113196	iNL1	FBXL2
PAXBP1-AS11	3.43552e-08	0.369959	0.173	0.22	0.00113266	iNL1	PAXBP1-AS1
KLHL11	3.50923e-08	0.359551	0.058	0.08	0.00115696	iNL1	KLHL11
FAM151B-DT2	3.54432e-08	0.242047	0.372	0.475	0.00116853	iNL1	FAM151B-DT
PCDH10-DT2	3.57383e-08	0.48536	0.055	0.076	0.00117825	iNL1	PCDH10-DT
ENSG000002909401	3.58772e-08	0.284247	0.014	0.026	0.00118283	iNL1	ENSG00000290940
SUDS31	3.59018e-08	0.214719	0.401	0.519	0.00118365	iNL1	SUDS3
SLFNL11	3.5905e-08	0.283047	0.042	0.061	0.00118375	iNL1	SLFNL1
SYT121	3.63698e-08	0.234502	0.018	0.031	0.00119908	iNL1	SYT12
ENSG000002504071	3.6566e-08	0.400516	0.08	0.107	0.00120555	iNL1	ENSG00000250407
ENSG00000276527	3.6728e-08	1.82262	0.019	0.011	0.00121089	iNL1	ENSG00000276527
METTL17	3.67605e-08	0.432035	0.07	0.094	0.00121196	iNL1	METTL17
AMBRA1	3.68962e-08	0.195518	0.445	0.576	0.00121643	iNL1	AMBRA1
SPRN1	3.73039e-08	1.09145	0.055	0.04	0.00122987	iNL1	SPRN
REV12	3.73942e-08	0.265558	0.39	0.503	0.00123285	iNL1	REV1
EDRF1-AS1	3.8368e-08	0.451496	0.066	0.089	0.00126496	iNL1	EDRF1-AS1
ZNF557	3.86617e-08	0.377548	0.12	0.154	0.00127464	iNL1	ZNF557
FAM193B	3.88324e-08	0.326755	0.241	0.305	0.00128027	iNL1	FAM193B
PCDHB141	3.91119e-08	0.46369	0.055	0.076	0.00128948	iNL1	PCDHB14
PTPN221	3.969e-08	1.79907	0.015	0.008	0.00130854	iNL1	PTPN22
KIAA0087	3.99586e-08	2.34495	0.011	0.005	0.0013174	iNL1	KIAA0087
PIP4K2A2	4.0881e-08	0.270453	0.251	0.316	0.00134781	iNL1	PIP4K2A
MAPRE3-AS12	4.13842e-08	1.62558	0.026	0.016	0.00136439	iNL1	MAPRE3-AS1
ENSG00000257740	4.14954e-08	0.31053	0.046	0.065	0.00136806	iNL1	ENSG00000257740
LCMT21	4.16786e-08	0.116309	0.029	0.045	0.0013741	iNL1	LCMT2
HLCS-AS1	4.20936e-08	0.135014	0.033	0.049	0.00138778	iNL1	HLCS-AS1
ENSG000002596781	4.22368e-08	0.978626	0.169	0.153	0.00139251	iNL1	ENSG00000259678
TRIM35	4.23043e-08	0.368124	0.043	0.062	0.00139473	iNL1	TRIM35
ACYP12	4.30999e-08	0.381435	0.16	0.204	0.00142096	iNL1	ACYP1
UBXN71	4.35715e-08	0.162519	0.452	0.587	0.00143651	iNL1	UBXN7
SYNGAP1-AS11	4.36433e-08	0.486888	0.125	0.162	0.00143888	iNL1	SYNGAP1-AS1
SNN2	4.42668e-08	0.335717	0.193	0.245	0.00145943	iNL1	SNN
ENSG000002868632	4.43866e-08	0.853542	0.299	0.301	0.00146338	iNL1	ENSG00000286863
JMY1	4.46152e-08	0.322814	0.223	0.282	0.00147092	iNL1	JMY
CERS5	4.52592e-08	0.308056	0.416	0.54	0.00149215	iNL1	CERS5
SLC20A1-DT1	4.59755e-08	0.27881	0.019	0.032	0.00151577	iNL1	SLC20A1-DT
KCNJ14	4.71338e-08	0.34146	0.051	0.071	0.00155395	iNL1	KCNJ14
ZNF6781	4.75309e-08	0.336274	0.27	0.342	0.00156705	iNL1	ZNF678
PDE6C	4.91517e-08	1.45306	0.034	0.023	0.00162048	iNL1	PDE6C
SLC28A2-AS11	4.94519e-08	0.509525	0.048	0.068	0.00163038	iNL1	SLC28A2-AS1
ENSG000002676381	4.94718e-08	1.85794	0.023	0.014	0.00163103	iNL1	ENSG00000267638
AKAP52	4.95246e-08	0.299403	0.059	0.081	0.00163278	iNL1	AKAP5
ZNF2331	4.9823e-08	0.467833	0.04	0.058	0.00164261	iNL1	ZNF233
PCBP42	4.98633e-08	0.58143	0.325	0.332	0.00164394	iNL1	PCBP4
ENSG00000276334	4.99488e-08	0.188692	0.018	0.03	0.00164676	iNL1	ENSG00000276334
EMBP12	5.02498e-08	1.64932	0.026	0.016	0.00165669	iNL1	EMBP1
NEPRO-AS11	5.18057e-08	0.452043	0.164	0.209	0.00170798	iNL1	NEPRO-AS1
LINC006411	5.21514e-08	0.31859	0.09	0.117	0.00171938	iNL1	LINC00641
SLC16A72	5.23053e-08	0.998335	0.181	0.167	0.00172445	iNL1	SLC16A7
MANBA1	5.29871e-08	0.422281	0.206	0.261	0.00174693	iNL1	MANBA
ZNF1542	5.32583e-08	0.271934	0.036	0.053	0.00175587	iNL1	ZNF154
ENSG000002867861	5.44503e-08	0.149909	0.019	0.031	0.00179517	iNL1	ENSG00000286786
SPDYE121	5.44574e-08	0.409848	0.033	0.049	0.00179541	iNL1	SPDYE12
SGCE2	5.50267e-08	0.590214	0.475	0.538	0.00181418	iNL1	SGCE
HEATR5B1	5.55716e-08	0.674703	0.355	0.378	0.00183214	iNL1	HEATR5B
TOMM701	5.56767e-08	0.36312	0.304	0.391	0.00183561	iNL1	TOMM70
ENSG00000229422	5.58358e-08	1.59867	0.012	0.006	0.00184085	iNL1	ENSG00000229422
SEMA6A-AS2	5.63126e-08	0.135698	0.042	0.06	0.00185657	iNL1	SEMA6A-AS2
XPO72	5.67227e-08	0.358101	0.31	0.398	0.00187009	iNL1	XPO7
LY6G5B	5.69733e-08	0.366301	0.047	0.066	0.00187835	iNL1	LY6G5B
ENSG000002608321	5.71095e-08	0.672511	0.036	0.052	0.00188284	iNL1	ENSG00000260832
COA71	5.73649e-08	0.418079	0.111	0.144	0.00189126	iNL1	COA7
SMIM14-DT1	5.76998e-08	0.210673	0.024	0.038	0.0019023	iNL1	SMIM14-DT
LINC019021	5.83101e-08	0.338332	0.041	0.059	0.00192243	iNL1	LINC01902
ZNF4621	5.94185e-08	0.136892	0.789	0.88	0.00195897	iNL1	ZNF462
LINC021911	5.99731e-08	1.92396	0.012	0.005	0.00197725	iNL1	LINC02191
ENSG00000274383	6.08541e-08	0.289967	0.024	0.038	0.0020063	iNL1	ENSG00000274383
ZNF5742	6.11039e-08	0.415463	0.069	0.093	0.00201454	iNL1	ZNF574
SLC46A2	6.12635e-08	1.4151	0.024	0.015	0.0020198	iNL1	SLC46A2
ARHGEF92	6.21484e-08	0.146212	0.442	0.561	0.00204897	iNL1	ARHGEF9
TTL2	6.22997e-08	0.281999	0.36	0.463	0.00205396	iNL1	TTL
ENSG00000227197	6.26213e-08	0.435724	0.056	0.078	0.00206456	iNL1	ENSG00000227197
ENSG00000289956	6.3848e-08	0.382699	0.091	0.119	0.002105	iNL1	ENSG00000289956
SLIT3-AS21	6.53873e-08	1.4443	0.062	0.047	0.00215575	iNL1	SLIT3-AS2
KCNC42	6.55134e-08	0.207235	0.024	0.038	0.00215991	iNL1	KCNC4
NPNT1	6.60162e-08	1.70454	0.018	0.01	0.00217649	iNL1	NPNT
CEP192-DT	6.60723e-08	0.112267	0.022	0.035	0.00217834	iNL1	CEP192-DT
TMEM178A3	6.69902e-08	0.912972	0.231	0.223	0.0022086	iNL1	TMEM178A
TMEM2651	6.73799e-08	0.258581	0.037	0.054	0.00222145	iNL1	TMEM265
ZBTB61	6.75628e-08	0.345996	0.093	0.122	0.00222748	iNL1	ZBTB6
ENSG000002893931	6.76944e-08	0.405499	0.042	0.06	0.00223182	iNL1	ENSG00000289393
ZNF5711	6.82352e-08	0.386598	0.079	0.105	0.00224965	iNL1	ZNF571
TRPM41	6.83874e-08	0.610529	0.047	0.067	0.00225467	iNL1	TRPM4
ENSG000002680871	6.96271e-08	0.229063	0.024	0.038	0.00229554	iNL1	ENSG00000268087
ENSG00000251652	7.26862e-08	1.36576	0.018	0.01	0.00239639	iNL1	ENSG00000251652
STAM1	7.27671e-08	0.29773	0.328	0.42	0.00239906	iNL1	STAM
EPS15L1	7.30712e-08	0.298139	0.371	0.482	0.00240909	iNL1	EPS15L1
RCE11	7.32616e-08	0.401977	0.046	0.065	0.00241536	iNL1	RCE1
MTMR81	7.34623e-08	1.0955	0.113	0.096	0.00242198	iNL1	MTMR8
ENSG000002770471	7.36532e-08	1.64655	0.023	0.014	0.00242827	iNL1	ENSG00000277047
ENSG000002860691	7.38496e-08	1.50656	0.023	0.014	0.00243475	iNL1	ENSG00000286069
TCP12	7.44088e-08	0.154907	0.46	0.596	0.00245318	iNL1	TCP1
ARL4C1	7.44509e-08	0.495147	0.439	0.476	0.00245457	iNL1	ARL4C
ENSG000002737021	7.48085e-08	0.381912	0.052	0.072	0.00246636	iNL1	ENSG00000273702
PEX1	7.52264e-08	0.449799	0.191	0.243	0.00248014	iNL1	PEX1
NUTM2A-AS1	7.79212e-08	0.433322	0.524	0.604	0.00256899	iNL1	NUTM2A-AS1
LINC02237	7.90452e-08	2.42142	0.011	0.005	0.00260604	iNL1	LINC02237
PTENP1-AS1	7.91239e-08	0.359615	0.045	0.063	0.00260863	iNL1	PTENP1-AS
KBTBD61	7.92399e-08	0.434947	0.114	0.148	0.00261246	iNL1	KBTBD6
ZNF3981	7.95539e-08	0.430016	0.221	0.281	0.00262281	iNL1	ZNF398
PCDH172	8.0381e-08	0.419943	0.35	0.34	0.00265008	iNL1	PCDH17
ENSG00000245748	8.04772e-08	0.134181	0.011	0.021	0.00265325	iNL1	ENSG00000245748
TMEM44-AS2	8.05218e-08	0.355794	0.037	0.054	0.00265472	iNL1	TMEM44-AS2
LAMB4	8.06743e-08	1.41552	0.035	0.024	0.00265975	iNL1	LAMB4
RTP11	8.26859e-08	1.3008	0.014	0.007	0.00272607	iNL1	RTP1
TMEM86A1	8.46779e-08	0.124269	0.025	0.038	0.00279175	iNL1	TMEM86A
ZNF447	8.49227e-08	0.394916	0.24	0.303	0.00279982	iNL1	ZNF44
C1orf1001	8.54289e-08	1.41102	0.033	0.022	0.0028165	iNL1	C1orf100
ENSG000002880801	8.60573e-08	0.202041	0.018	0.03	0.00283722	iNL1	ENSG00000288080
ZNF5141	8.63218e-08	0.48859	0.14	0.179	0.00284594	iNL1	ZNF514
CD3021	8.7596e-08	0.553718	0.202	0.258	0.00288795	iNL1	CD302
EID2B1	8.863e-08	0.365995	0.102	0.132	0.00292204	iNL1	EID2B
ENSG000002873301	9.10544e-08	1.09226	0.125	0.108	0.00300197	iNL1	ENSG00000287330
ELOVL21	9.22958e-08	0.858006	0.159	0.142	0.0030429	iNL1	ELOVL2
TSSK3	9.3306e-08	0.141498	0.023	0.036	0.0030762	iNL1	TSSK3
NGFR-AS1	9.41556e-08	1.42299	0.011	0.005	0.00310422	iNL1	NGFR-AS1
NEMP21	9.43135e-08	0.616599	0.054	0.075	0.00310942	iNL1	NEMP2
GCM2	9.48132e-08	2.37492	0.01	0.005	0.0031259	iNL1	GCM2
ENSG00000254898	9.58777e-08	1.30409	0.036	0.024	0.00316099	iNL1	ENSG00000254898
ETNK21	9.588e-08	0.344817	0.074	0.099	0.00316107	iNL1	ETNK2
ZNF2811	9.59156e-08	0.405266	0.205	0.261	0.00316224	iNL1	ZNF281
NEURL41	9.67841e-08	0.381467	0.083	0.109	0.00319088	iNL1	NEURL4
ENSG00000285184	9.75214e-08	0.426267	0.137	0.174	0.00321518	iNL1	ENSG00000285184
TPTE2	9.77134e-08	0.363516	0.052	0.072	0.00322151	iNL1	TPTE2
PLEKHD1	9.80678e-08	1.83642	0.021	0.012	0.0032332	iNL1	PLEKHD1
EFCAB8	9.82145e-08	0.308208	0.016	0.028	0.00323803	iNL1	EFCAB8
BRPF32	9.88054e-08	0.463149	0.143	0.183	0.00325751	iNL1	BRPF3
ENSG000002889171	9.89973e-08	1.48804	0.026	0.016	0.00326384	iNL1	ENSG00000288917
SEC61A22	9.94814e-08	0.403625	0.245	0.312	0.0032798	iNL1	SEC61A2
C6orf52	1.00197e-07	0.378035	0.059	0.08	0.0033034	iNL1	C6orf52
ENSG00000288856	1.01436e-07	2.11236	0.01	0.005	0.00334423	iNL1	ENSG00000288856
DCUN1D2	1.02216e-07	0.373939	0.161	0.203	0.00336996	iNL1	DCUN1D2
LINC015241	1.02462e-07	1.3005	0.054	0.04	0.00337805	iNL1	LINC01524
RHOXF11	1.02594e-07	0.378143	0.183	0.23	0.00338243	iNL1	RHOXF1
ENSG00000234162	1.06805e-07	0.913206	0.173	0.158	0.00352126	iNL1	ENSG00000234162
VPS39-DT	1.07368e-07	0.113397	0.046	0.065	0.00353981	iNL1	VPS39-DT
ENSG000002267971	1.07813e-07	1.0636	0.141	0.125	0.00355447	iNL1	ENSG00000226797
RAB39B1	1.0935e-07	0.325018	0.114	0.146	0.00360514	iNL1	RAB39B
ENSG000002681191	1.12477e-07	1.72968	0.023	0.014	0.00370825	iNL1	ENSG00000268119
AGAP31	1.12671e-07	0.688017	0.31	0.319	0.00371465	iNL1	AGAP3
LRRC37B1	1.12928e-07	0.47371	0.175	0.222	0.00372312	iNL1	LRRC37B
ENSG000002605941	1.14584e-07	2.2993	0.012	0.006	0.00377771	iNL1	ENSG00000260594
UPF2	1.14826e-07	0.132788	0.493	0.635	0.00378569	iNL1	UPF2
FER	1.15322e-07	0.244261	0.682	0.776	0.00380204	iNL1	FER
ENSG000002516151	1.17467e-07	0.430846	0.027	0.041	0.00387276	iNL1	ENSG00000251615
ENSG000002856521	1.18028e-07	1.64525	0.011	0.005	0.00389128	iNL1	ENSG00000285652
ENSG000002597231	1.19055e-07	0.438947	0.049	0.068	0.00392514	iNL1	ENSG00000259723
FAM85B1	1.21518e-07	0.373554	0.067	0.089	0.00400632	iNL1	FAM85B
ADAM28	1.22479e-07	2.07445	0.016	0.009	0.004038	iNL1	ADAM28
FOXD3-AS1	1.2883e-07	1.76293	0.013	0.007	0.00424741	iNL1	FOXD3-AS1
ENSG00000282393	1.30436e-07	0.177888	0.011	0.021	0.00430033	iNL1	ENSG00000282393
ENSG000002696041	1.33541e-07	0.301058	0.087	0.113	0.00440272	iNL1	ENSG00000269604
TP53INP21	1.35354e-07	0.381916	0.093	0.121	0.00446248	iNL1	TP53INP2
RBM33-DT	1.35466e-07	0.263327	0.046	0.065	0.00446619	iNL1	RBM33-DT
LINC023071	1.37021e-07	0.298453	0.012	0.022	0.00451745	iNL1	LINC02307
LCORL3	1.37209e-07	0.171389	0.669	0.734	0.00452363	iNL1	LCORL
SETMAR1	1.38714e-07	0.36454	0.13	0.165	0.00457327	iNL1	SETMAR
GOLGA8B1	1.40367e-07	0.432907	0.232	0.295	0.00462777	iNL1	GOLGA8B
LARGE-AS11	1.40468e-07	1.45239	0.06	0.046	0.00463107	iNL1	LARGE-AS1
OSGEP	1.40957e-07	0.456686	0.231	0.295	0.00464722	iNL1	OSGEP
PALM2	1.41908e-07	0.553079	0.39	0.428	0.00467856	iNL1	PALM
SYNC	1.42873e-07	0.44215	0.508	0.584	0.0047104	iNL1	SYNC
GALT	1.43196e-07	0.484893	0.09	0.117	0.00472102	iNL1	GALT
KLHL82	1.44766e-07	0.708728	0.302	0.308	0.0047728	iNL1	KLHL8
ENSG00000283662	1.47243e-07	1.8103	0.013	0.007	0.00485444	iNL1	ENSG00000283662
ENSG000001872292	1.48118e-07	0.257362	0.161	0.2	0.00488332	iNL1	ENSG00000187229
OBI11	1.48553e-07	0.343137	0.251	0.318	0.00489766	iNL1	OBI1
ENSG00000267694	1.49738e-07	1.34105	0.046	0.034	0.00493671	iNL1	ENSG00000267694
WDR44	1.49746e-07	0.409771	0.269	0.345	0.00493698	iNL1	WDR44
PRRT11	1.50235e-07	0.265687	0.031	0.047	0.00495309	iNL1	PRRT1
PHF202	1.51754e-07	0.172414	0.478	0.613	0.00500318	iNL1	PHF20
ADGRA12	1.53586e-07	0.217033	0.13	0.164	0.00506356	iNL1	ADGRA1
ENSG00000253636	1.53881e-07	0.461557	0.098	0.128	0.00507329	iNL1	ENSG00000253636
ENSG000002894051	1.57302e-07	0.477851	0.103	0.133	0.00518609	iNL1	ENSG00000289405
ENSG000002858922	1.61158e-07	1.56964	0.02	0.012	0.00531321	iNL1	ENSG00000285892
CPT1C1	1.61909e-07	0.824167	0.26	0.259	0.00533797	iNL1	CPT1C
ENSG00000290048	1.65341e-07	0.103698	0.029	0.044	0.00545113	iNL1	ENSG00000290048
ZNF696	1.6556e-07	0.561639	0.062	0.084	0.00545834	iNL1	ZNF696
SERTAD2	1.65648e-07	0.46467	0.201	0.254	0.00546124	iNL1	SERTAD2
FRAT11	1.67026e-07	0.99829	0.038	0.026	0.00550669	iNL1	FRAT1
FAM167A-AS11	1.68275e-07	0.177395	0.019	0.031	0.00554787	iNL1	FAM167A-AS1
LRRC241	1.69016e-07	1.00558	0.137	0.121	0.0055723	iNL1	LRRC24
ENSG000002609782	1.69663e-07	1.19725	0.037	0.025	0.00559361	iNL1	ENSG00000260978
ENSG000002860741	1.73302e-07	0.959591	0.118	0.101	0.00571361	iNL1	ENSG00000286074
USHBP1	1.74394e-07	0.433555	0.126	0.162	0.00574959	iNL1	USHBP1
ZNF692	1.75264e-07	0.455911	0.132	0.169	0.00577828	iNL1	ZNF692
QSOX21	1.76867e-07	0.474765	0.104	0.134	0.00583114	iNL1	QSOX2
CHL1-AS11	1.79178e-07	0.171301	0.143	0.178	0.00590733	iNL1	CHL1-AS1
TMEM260	1.83001e-07	0.358947	0.23	0.288	0.00603334	iNL1	TMEM260
RBL2	1.839e-07	0.415431	0.3	0.383	0.006063	iNL1	RBL2
NHSL22	1.84286e-07	0.315484	0.089	0.114	0.00607571	iNL1	NHSL2
CYTH31	1.85135e-07	0.286192	0.213	0.267	0.00610373	iNL1	CYTH3
XPO61	1.86383e-07	0.288466	0.371	0.475	0.00614485	iNL1	XPO6
MARCHF5	1.86979e-07	0.284468	0.35	0.448	0.00616452	iNL1	MARCHF5
P3H1	1.87483e-07	0.417298	0.12	0.154	0.00618112	iNL1	P3H1
ENSG000002150221	1.87669e-07	1.4959	0.03	0.02	0.00618725	iNL1	ENSG00000215022
TBC1D22A	1.88096e-07	0.182936	0.46	0.589	0.00620134	iNL1	TBC1D22A
ENSG00000229588	1.91686e-07	1.81202	0.014	0.008	0.00631968	iNL1	ENSG00000229588
GOLT1A1	1.95354e-07	1.76217	0.01	0.005	0.00644063	iNL1	GOLT1A
ENSG00000285744	1.96294e-07	1.2708	0.033	0.022	0.00647161	iNL1	ENSG00000285744
EAF1-AS1	1.96741e-07	0.129129	0.015	0.026	0.00648637	iNL1	EAF1-AS1
PITRM1-AS11	1.96853e-07	0.500314	0.041	0.058	0.00649004	iNL1	PITRM1-AS1
GSEC	1.97241e-07	0.140758	0.019	0.032	0.00650283	iNL1	GSEC
ZNF3821	1.99503e-07	1.12774	0.144	0.13	0.00657741	iNL1	ZNF382
ENSG00000254248	2.00076e-07	1.42877	0.017	0.009	0.0065963	iNL1	ENSG00000254248
ENSG000002868081	2.00348e-07	0.523498	0.12	0.153	0.00660529	iNL1	ENSG00000286808
CHDH2	2.02165e-07	0.681674	0.024	0.037	0.00666516	iNL1	CHDH
ENSG000002731511	2.04018e-07	0.445338	0.064	0.086	0.00672625	iNL1	ENSG00000273151
SLC22A51	2.05673e-07	0.483442	0.05	0.069	0.00678085	iNL1	SLC22A5
ENSG00000238221	2.07837e-07	1.27903	0.065	0.051	0.00685216	iNL1	ENSG00000238221
ENSG00000261094	2.08733e-07	0.102871	0.011	0.02	0.00688171	iNL1	ENSG00000261094
AXIN21	2.08905e-07	0.176786	0.048	0.067	0.00688739	iNL1	AXIN2
ENSG00000234818	2.09716e-07	0.165847	0.019	0.031	0.00691413	iNL1	ENSG00000234818
PYGO1	2.0987e-07	0.386297	0.264	0.336	0.00691921	iNL1	PYGO1
RRAGB1	2.12632e-07	0.353507	0.271	0.344	0.00701026	iNL1	RRAGB
RPRML1	2.12766e-07	1.47012	0.026	0.016	0.00701469	iNL1	RPRML
ENSG000002366271	2.13129e-07	0.61962	0.036	0.053	0.00702666	iNL1	ENSG00000236627
ZNF138	2.20783e-07	0.815212	0.292	0.3	0.00727901	iNL1	ZNF138
TMEM132B	2.22058e-07	0.294649	0.217	0.268	0.00732103	iNL1	TMEM132B
ANKRD44-AS1	2.22844e-07	1.85803	0.011	0.005	0.00734695	iNL1	ANKRD44-AS1
ENSG000002911011	2.25982e-07	0.436516	0.085	0.111	0.00745039	iNL1	ENSG00000291101
MSS51	2.3366e-07	0.337267	0.042	0.06	0.00770355	iNL1	MSS51
MED191	2.33953e-07	0.349027	0.28	0.355	0.0077132	iNL1	MED19
ENSG000002691511	2.35776e-07	0.152986	0.018	0.03	0.0077733	iNL1	ENSG00000269151
HCG181	2.36734e-07	0.16952	0.436	0.56	0.00780489	iNL1	HCG18
PAK21	2.3906e-07	0.154488	0.74	0.857	0.00788157	iNL1	PAK2
C14orf28	2.40052e-07	0.286294	0.022	0.035	0.00791427	iNL1	C14orf28
CNTN4-AS21	2.41686e-07	0.763952	0.151	0.134	0.00796816	iNL1	CNTN4-AS2
LINC015211	2.42169e-07	0.106896	0.025	0.038	0.00798407	iNL1	LINC01521
CDC42EP31	2.42198e-07	0.610788	0.291	0.289	0.00798503	iNL1	CDC42EP3
TMSB15C1	2.45117e-07	1.06072	0.066	0.051	0.00808128	iNL1	TMSB15C
RAD54L21	2.45213e-07	0.184287	0.431	0.549	0.00808444	iNL1	RAD54L2
ZNF1011	2.4989e-07	0.641749	0.056	0.076	0.00823862	iNL1	ZNF101
ENSG000002912471	2.51148e-07	0.148339	0.006	0.014	0.00828011	iNL1	ENSG00000291247
NDUFAF7	2.51236e-07	0.472966	0.176	0.222	0.00828299	iNL1	NDUFAF7
MKRN2OS1	2.52006e-07	0.408131	0.165	0.208	0.00830839	iNL1	MKRN2OS
ASAH2B	2.52751e-07	0.252822	0.071	0.094	0.00833296	iNL1	ASAH2B
ENSG00000285600	2.54906e-07	2.02125	0.01	0.005	0.008404	iNL1	ENSG00000285600
PPP3R11	2.5579e-07	0.231705	0.386	0.49	0.00843313	iNL1	PPP3R1
KTI12	2.60464e-07	0.209071	0.013	0.023	0.00858723	iNL1	KTI12
ENSG000002597111	2.62013e-07	2.13137	0.012	0.006	0.0086383	iNL1	ENSG00000259711
ENSG00000235096	2.67387e-07	1.60101	0.057	0.044	0.00881547	iNL1	ENSG00000235096
SMIM221	2.70916e-07	2.15205	0.011	0.005	0.00893181	iNL1	SMIM22
NSMAF	2.78517e-07	0.339454	0.319	0.407	0.00918244	iNL1	NSMAF
OPTN1	2.81719e-07	0.442883	0.407	0.432	0.00928799	iNL1	OPTN
ENSG00000285212	2.83221e-07	1.7878	0.014	0.007	0.0093375	iNL1	ENSG00000285212
LINC01340	2.86171e-07	0.128821	0.026	0.039	0.00943477	iNL1	LINC01340
LANCL22	2.87339e-07	0.578881	0.421	0.47	0.00947327	iNL1	LANCL2
ZNF4312	2.9169e-07	0.220407	0.37	0.47	0.00961674	iNL1	ZNF431
OXSM	2.9599e-07	0.179791	0.038	0.054	0.0097585	iNL1	OXSM
RECK	2.96256e-07	0.261548	0.326	0.411	0.00976727	iNL1	RECK
ZNF582-DT2	2.99048e-07	0.227339	0.028	0.042	0.00985931	iNL1	ZNF582-DT
MAD2L1BP	2.99108e-07	0.207988	0.03	0.044	0.00986129	iNL1	MAD2L1BP
RAB40A	3.06448e-07	0.313591	0.039	0.056	0.0101033	iNL1	RAB40A
MAP3K3	3.0651e-07	0.425282	0.235	0.295	0.0101053	iNL1	MAP3K3
DLGAP1-AS31	3.06759e-07	0.379116	0.042	0.06	0.0101135	iNL1	DLGAP1-AS3
CADM3-AS11	3.07031e-07	1.28624	0.056	0.043	0.0101225	iNL1	CADM3-AS1
GNAT2	3.08409e-07	0.264465	0.019	0.031	0.0101679	iNL1	GNAT2
ENSG00000235522	3.12217e-07	0.311441	0.033	0.049	0.0102935	iNL1	ENSG00000235522
ENSG00000233330	3.1461e-07	0.121616	0.007	0.015	0.0103724	iNL1	ENSG00000233330
IVNS1ABP1	3.14673e-07	0.261701	0.275	0.343	0.0103745	iNL1	IVNS1ABP
ENSG000002549071	3.15024e-07	0.285375	0.06	0.08	0.010386	iNL1	ENSG00000254907
ENSG00000266538	3.15769e-07	0.507985	0.054	0.074	0.0104106	iNL1	ENSG00000266538
ENSG000002857831	3.17545e-07	0.795632	0.268	0.267	0.0104691	iNL1	ENSG00000285783
ENSG000002474162	3.1825e-07	0.332693	0.018	0.03	0.0104924	iNL1	ENSG00000247416
ENSG000002864911	3.18693e-07	1.77824	0.019	0.011	0.010507	iNL1	ENSG00000286491
ENSG00000289207	3.18803e-07	1.63611	0.014	0.008	0.0105106	iNL1	ENSG00000289207
PSD4	3.20563e-07	0.764828	0.21	0.198	0.0105686	iNL1	PSD
BLNK1	3.26675e-07	1.56534	0.027	0.017	0.0107702	iNL1	BLNK
MCPH1-DT1	3.26688e-07	0.136111	0.042	0.059	0.0107706	iNL1	MCPH1-DT
ZNF5662	3.28317e-07	0.448924	0.225	0.285	0.0108243	iNL1	ZNF566
ATXN101	3.34523e-07	0.208533	0.679	0.781	0.0110289	iNL1	ATXN10
CTSS1	3.35837e-07	1.57139	0.042	0.031	0.0110722	iNL1	CTSS
ZNF35	3.40038e-07	0.422679	0.185	0.232	0.0112107	iNL1	ZNF35
HEXD-IT1	3.47885e-07	0.230337	0.015	0.026	0.0114694	iNL1	HEXD-IT1
SNRPB22	3.50032e-07	0.104195	0.539	0.695	0.0115402	iNL1	SNRPB2
KLRK1-AS12	3.54451e-07	1.28687	0.069	0.054	0.0116859	iNL1	KLRK1-AS1
UBE3D1	3.55234e-07	0.318569	0.253	0.316	0.0117117	iNL1	UBE3D
ZBTB17	3.59814e-07	0.466756	0.181	0.229	0.0118627	iNL1	ZBTB17
CPNE71	3.61754e-07	1.97204	0.018	0.01	0.0119267	iNL1	CPNE7
SLC7A6OS	3.6625e-07	0.491924	0.29	0.373	0.0120749	iNL1	SLC7A6OS
ZNF783	3.7056e-07	0.48129	0.07	0.092	0.012217	iNL1	ZNF783
ZNF510	3.70808e-07	0.472362	0.14	0.177	0.0122252	iNL1	ZNF510
ENTREP22	3.72523e-07	0.906846	0.174	0.16	0.0122817	iNL1	ENTREP2
SYNM-AS11	3.72529e-07	0.445461	0.037	0.053	0.0122819	iNL1	SYNM-AS1
ENSG000002487581	3.72578e-07	0.260785	0.04	0.057	0.0122835	iNL1	ENSG00000248758
SLC27A41	3.73504e-07	0.453565	0.145	0.184	0.012314	iNL1	SLC27A4
UCK22	3.7788e-07	0.317968	0.199	0.247	0.0124583	iNL1	UCK2
ENSG00000288993	3.79294e-07	1.84597	0.017	0.01	0.0125049	iNL1	ENSG00000288993
ZNF5481	3.82066e-07	0.440019	0.112	0.144	0.0125963	iNL1	ZNF548
ENSG00000261118	3.8262e-07	0.390151	0.035	0.05	0.0126146	iNL1	ENSG00000261118
ENSG00000256705	3.91292e-07	0.401729	0.037	0.053	0.0129005	iNL1	ENSG00000256705
LINC01060	3.92354e-07	0.737952	0.154	0.136	0.0129355	iNL1	LINC01060
ENSG00000255202	3.94965e-07	1.63699	0.036	0.025	0.0130216	iNL1	ENSG00000255202
FTSJ11	4.02326e-07	0.513075	0.13	0.165	0.0132643	iNL1	FTSJ1
HTATSF12	4.08936e-07	0.210623	0.436	0.563	0.0134822	iNL1	HTATSF1
CDC421	4.11341e-07	0.215864	0.702	0.816	0.0135615	iNL1	CDC42
GPC6-AS11	4.1529e-07	0.455323	0.074	0.098	0.0136917	iNL1	GPC6-AS1
SATB11	4.18044e-07	0.332816	0.191	0.239	0.0137825	iNL1	SATB1
LCMT1-AS1	4.24754e-07	0.364035	0.04	0.056	0.0140037	iNL1	LCMT1-AS1
ENSG00000267476	4.47696e-07	0.490192	0.169	0.212	0.0147601	iNL1	ENSG00000267476
PKP21	4.48587e-07	1.11263	0.054	0.041	0.0147895	iNL1	PKP2
OXR11	4.48961e-07	0.549389	0.416	0.548	0.0148018	iNL1	OXR1
LINC01608	4.49365e-07	2.69866	0.012	0.006	0.0148151	iNL1	LINC01608
MTMR91	4.54443e-07	0.643646	0.359	0.386	0.0149825	iNL1	MTMR9
BLTP3B1	4.56845e-07	0.679667	0.366	0.396	0.0150617	iNL1	BLTP3B
GAPVD1	4.57986e-07	0.299979	0.397	0.509	0.0150993	iNL1	GAPVD1
ENSG000002610981	4.66394e-07	0.215824	0.03	0.044	0.0153765	iNL1	ENSG00000261098
KCNK101	4.66982e-07	0.790503	0.185	0.172	0.0153959	iNL1	KCNK10
HOTAIRM1	4.73917e-07	0.79117	0.338	0.361	0.0156246	iNL1	HOTAIRM1
WAC-AS11	4.80424e-07	0.335389	0.34	0.436	0.0158391	iNL1	WAC-AS1
DUSP13	4.82592e-07	0.306636	0.068	0.09	0.0159106	iNL1	DUSP1
NFATC2IP-AS11	4.84347e-07	0.587379	0.072	0.095	0.0159684	iNL1	NFATC2IP-AS1
ENSG000002290661	4.86845e-07	2.0238	0.011	0.006	0.0160508	iNL1	ENSG00000229066
BLOC1S21	4.87838e-07	0.388241	0.25	0.316	0.0160835	iNL1	BLOC1S2
IL17RD1	4.89014e-07	0.396708	0.148	0.186	0.0161223	iNL1	IL17RD
THEM62	5.00239e-07	0.218096	0.035	0.05	0.0164924	iNL1	THEM6
RPP141	5.00514e-07	0.37196	0.036	0.052	0.0165014	iNL1	RPP14
CEP2502	5.02728e-07	0.451855	0.216	0.273	0.0165745	iNL1	CEP250
LRP31	5.02973e-07	1.03047	0.106	0.09	0.0165825	iNL1	LRP3
MRTFA-AS1	5.07203e-07	1.32135	0.081	0.066	0.016722	iNL1	MRTFA-AS1
NAAA2	5.09158e-07	0.507962	0.031	0.045	0.0167864	iNL1	NAAA
CPEB11	5.1102e-07	0.56299	0.026	0.04	0.0168478	iNL1	CPEB1
SYT91	5.12714e-07	0.554821	0.08	0.104	0.0169037	iNL1	SYT9
ENSG000002607931	5.2177e-07	0.211301	0.014	0.024	0.0172022	iNL1	ENSG00000260793
ENSG000002846911	5.23702e-07	0.176773	0.031	0.045	0.0172659	iNL1	ENSG00000284691
ENSG00000250049	5.29627e-07	0.897582	0.051	0.069	0.0174613	iNL1	ENSG00000250049
SHISAL2A1	5.33072e-07	1.71049	0.022	0.013	0.0175748	iNL1	SHISAL2A
CD27-AS1	5.41257e-07	0.316281	0.042	0.059	0.0178447	iNL1	CD27-AS1
CNEP1R1	5.42048e-07	0.504055	0.083	0.108	0.0178708	iNL1	CNEP1R1
DENND1B	5.43861e-07	0.74578	0.321	0.337	0.0179305	iNL1	DENND1B
ZNF844	5.45128e-07	0.444083	0.12	0.153	0.0179723	iNL1	ZNF844
MINDY21	5.49836e-07	0.636342	0.368	0.399	0.0181275	iNL1	MINDY2
ENSG00000254865	5.59661e-07	1.18414	0.081	0.066	0.0184515	iNL1	ENSG00000254865
PPFIA41	5.59663e-07	1.65196	0.029	0.019	0.0184515	iNL1	PPFIA4
GOLGA6L101	5.60715e-07	0.11921	0.02	0.032	0.0184862	iNL1	GOLGA6L10
DDHD11	5.66494e-07	0.644999	0.377	0.411	0.0186767	iNL1	DDHD1
ENSG000002588712	5.76174e-07	0.124662	0.017	0.027	0.0189959	iNL1	ENSG00000258871
ENSG00000261267	5.80033e-07	1.03041	0.119	0.103	0.0191231	iNL1	ENSG00000261267
GLRX	5.83565e-07	0.264007	0.286	0.36	0.0192395	iNL1	GLRX
NUP1602	5.8466e-07	0.512503	0.448	0.502	0.0192757	iNL1	NUP160
PTGES3L1	5.93385e-07	0.416754	0.025	0.038	0.0195633	iNL1	PTGES3L
CLCA4-AS11	5.99578e-07	1.40326	0.05	0.038	0.0197675	iNL1	CLCA4-AS1
OGG11	6.12657e-07	0.433245	0.26	0.33	0.0201987	iNL1	OGG1
ENSG000002719761	6.36161e-07	0.184149	0.03	0.044	0.0209736	iNL1	ENSG00000271976
THEM4	6.4666e-07	0.408243	0.184	0.231	0.0213197	iNL1	THEM4
PGLYRP1	6.48483e-07	0.137151	0.018	0.029	0.0213798	iNL1	PGLYRP1
ENSG00000227496	6.49379e-07	0.496487	0.021	0.033	0.0214094	iNL1	ENSG00000227496
PLCB21	6.65756e-07	0.158743	0.027	0.041	0.0219493	iNL1	PLCB2
FGF13-AS11	6.69199e-07	0.207254	0.009	0.018	0.0220628	iNL1	FGF13-AS1
ENSG000002350351	6.73881e-07	1.95209	0.01	0.005	0.0222172	iNL1	ENSG00000235035
NTM-AS11	6.74792e-07	1.1703	0.042	0.03	0.0222472	iNL1	NTM-AS1
LYG1	6.77601e-07	1.07376	0.084	0.069	0.0223398	iNL1	LYG1
TNNT11	6.83859e-07	1.70077	0.013	0.007	0.0225461	iNL1	TNNT1
USP351	6.92844e-07	0.319104	0.045	0.062	0.0228424	iNL1	USP35
ZNF554	6.96857e-07	0.27941	0.046	0.063	0.0229747	iNL1	ZNF554
ENSG00000253347	7.04089e-07	0.484776	0.058	0.078	0.0232131	iNL1	ENSG00000253347
LINC020691	7.08065e-07	0.195474	0.023	0.036	0.0233442	iNL1	LINC02069
ZFP141	7.12096e-07	0.654886	0.329	0.344	0.0234771	iNL1	ZFP14
ENSG000002868002	7.12222e-07	2.51924	0.01	0.005	0.0234813	iNL1	ENSG00000286800
PGBD2	7.12494e-07	0.294185	0.054	0.072	0.0234902	iNL1	PGBD2
ENSG00000233848	7.18431e-07	0.580595	0.145	0.183	0.0236859	iNL1	ENSG00000233848
WDR701	7.23581e-07	0.212131	0.663	0.769	0.0238558	iNL1	WDR70
MYO61	7.31897e-07	0.462452	0.515	0.6	0.0241299	iNL1	MYO6
WDR11-DT1	7.32891e-07	0.79513	0.229	0.222	0.0241627	iNL1	WDR11-DT
ENSG00000285280	7.41969e-07	1.19897	0.074	0.06	0.024462	iNL1	ENSG00000285280
SYNPR-AS1	7.56933e-07	1.55547	0.017	0.01	0.0249553	iNL1	SYNPR-AS1
MGAT4A1	7.66778e-07	0.467281	0.192	0.241	0.0252799	iNL1	MGAT4A
EMB2	7.68329e-07	0.990458	0.098	0.082	0.025331	iNL1	EMB
LINC02259	7.68737e-07	1.08679	0.058	0.045	0.0253445	iNL1	LINC02259
RPS6KA12	7.70339e-07	0.255063	0.025	0.038	0.0253973	iNL1	RPS6KA1
ENSG00000224789	7.72009e-07	0.205627	0.019	0.031	0.0254524	iNL1	ENSG00000224789
GAL3ST4	7.86034e-07	0.459432	0.052	0.071	0.0259147	iNL1	GAL3ST4
SERGEF1	7.87674e-07	0.72526	0.352	0.378	0.0259688	iNL1	SERGEF
ENSG00000187185	8.0615e-07	0.413328	0.006	0.014	0.026578	iNL1	ENSG00000187185
TSHZ32	8.2811e-07	0.639793	0.382	0.406	0.0273019	iNL1	TSHZ3
ENSG000002590071	8.31334e-07	1.11211	0.052	0.039	0.0274082	iNL1	ENSG00000259007
EPG5	8.38214e-07	0.409662	0.261	0.328	0.0276351	iNL1	EPG5
PCDHA11	8.52674e-07	0.114415	0.017	0.028	0.0281118	iNL1	PCDHA11
MFSD13A	8.54267e-07	1.08183	0.111	0.095	0.0281643	iNL1	MFSD13A
ENSG00000290784	8.59983e-07	0.226683	0.015	0.026	0.0283528	iNL1	ENSG00000290784
AP1AR1	8.62034e-07	0.39732	0.183	0.229	0.0284204	iNL1	AP1AR
PDE4C	8.75408e-07	1.8447	0.026	0.017	0.0288613	iNL1	PDE4C
CHD8	8.81137e-07	0.122644	0.527	0.677	0.0290502	iNL1	CHD8
ENSG000002723791	8.8765e-07	1.29674	0.033	0.023	0.0292649	iNL1	ENSG00000272379
ZMYM5	8.9037e-07	0.415064	0.276	0.348	0.0293546	iNL1	ZMYM5
RNF212B	9.06541e-07	0.243339	0.055	0.073	0.0298877	iNL1	RNF212B
DAGLB1	9.24562e-07	0.395198	0.14	0.176	0.0304819	iNL1	DAGLB
ZFAND11	9.34971e-07	0.404161	0.1	0.128	0.0308251	iNL1	ZFAND1
MTMR61	9.38632e-07	0.754954	0.267	0.269	0.0309458	iNL1	MTMR6
HS3ST1	9.54561e-07	0.816956	0.063	0.084	0.0314709	iNL1	HS3ST1
LINC010312	9.54979e-07	0.161964	0.013	0.023	0.0314847	iNL1	LINC01031
ZNF304	9.55396e-07	0.218464	0.039	0.055	0.0314984	iNL1	ZNF304
LRAT1	9.62544e-07	0.176324	0.069	0.09	0.0317341	iNL1	LRAT
LINC00520	9.76581e-07	1.87266	0.014	0.008	0.0321969	iNL1	LINC00520
CHUK1	9.86881e-07	0.422506	0.187	0.235	0.0325365	iNL1	CHUK
DIO1	9.89178e-07	0.222356	0.015	0.025	0.0326122	iNL1	DIO1
LINC00158	9.94529e-07	1.14247	0.038	0.027	0.0327886	iNL1	LINC00158
LRFN41	9.95795e-07	0.372168	0.133	0.168	0.0328304	iNL1	LRFN4
NEUROG2	9.96702e-07	1.03515	0.011	0.005	0.0328603	iNL1	NEUROG2
ZNF324B2	9.99291e-07	0.258792	0.026	0.039	0.0329456	iNL1	ZNF324B
NFAT5	1.0131e-06	0.312868	0.584	0.664	0.0334007	iNL1	NFAT5
ZNF518B	1.02551e-06	0.46626	0.137	0.173	0.03381	iNL1	ZNF518B
ENSG00000284196	1.04388e-06	0.718043	0.009	0.018	0.0344155	iNL1	ENSG00000284196
FBXO452	1.04454e-06	0.470093	0.123	0.156	0.0344376	iNL1	FBXO45
ENSG000002871221	1.05784e-06	0.80025	0.057	0.044	0.0348758	iNL1	ENSG00000287122
ZNF177	1.06057e-06	0.432666	0.087	0.112	0.034966	iNL1	ZNF177
ENSG000002433051	1.06514e-06	0.250683	0.029	0.042	0.0351165	iNL1	ENSG00000243305
HDAC81	1.06566e-06	0.270719	0.637	0.725	0.0351339	iNL1	HDAC8
ENSG00000260071	1.06621e-06	0.435921	0.023	0.036	0.0351519	iNL1	ENSG00000260071
IER5L-AS1	1.07252e-06	0.193578	0.023	0.035	0.0353599	iNL1	IER5L-AS1
TMEM252	1.10381e-06	0.477652	0.184	0.231	0.0363916	iNL1	TMEM25
ZNF7992	1.11926e-06	0.273715	0.017	0.028	0.036901	iNL1	ZNF799
ENSG000002603921	1.15133e-06	0.332278	0.07	0.091	0.0379584	iNL1	ENSG00000260392
MSL11	1.15423e-06	0.307591	0.332	0.423	0.0380538	iNL1	MSL1
ENSG00000278126	1.15814e-06	0.42555	0.041	0.057	0.0381827	iNL1	ENSG00000278126
MAPKAPK5	1.17504e-06	0.371558	0.27	0.339	0.03874	iNL1	MAPKAPK5
ANO81	1.18752e-06	1.12045	0.099	0.084	0.0391515	iNL1	ANO8
KCNIP2-AS1	1.20265e-06	1.02086	0.117	0.102	0.0396502	iNL1	KCNIP2-AS1
GARIN2	1.2173e-06	1.37795	0.035	0.025	0.0401331	iNL1	GARIN2
AKR1E21	1.21824e-06	1.27109	0.039	0.028	0.0401641	iNL1	AKR1E2
USP132	1.23233e-06	0.451095	0.238	0.299	0.0406286	iNL1	USP13
ENSG00000289043	1.2343e-06	0.272117	0.02	0.032	0.0406935	iNL1	ENSG00000289043
WDR331	1.2348e-06	0.176847	0.47	0.606	0.0407101	iNL1	WDR33
ENSG00000285741	1.24207e-06	1.20721	0.041	0.03	0.0409499	iNL1	ENSG00000285741
ENSG00000235292	1.25231e-06	1.53317	0.033	0.023	0.0412874	iNL1	ENSG00000235292
SVEP11	1.25417e-06	1.31742	0.073	0.059	0.0413487	iNL1	SVEP1
LINC018941	1.25748e-06	1.84684	0.013	0.007	0.0414578	iNL1	LINC01894
CD551	1.25933e-06	0.300201	0.023	0.035	0.0415188	iNL1	CD55
CCDC198	1.26096e-06	1.65362	0.018	0.011	0.0415727	iNL1	CCDC198
CCDC152	1.26144e-06	0.144282	0.005	0.012	0.0415884	iNL1	CCDC152
LINC00115	1.2712e-06	0.32522	0.03	0.043	0.0419103	iNL1	LINC00115
ENSG000002303031	1.30493e-06	0.25819	0.028	0.041	0.0430221	iNL1	ENSG00000230303
SPDYE5	1.31029e-06	0.465429	0.081	0.104	0.043199	iNL1	SPDYE5
PUM22	1.31042e-06	0.243877	0.648	0.752	0.0432031	iNL1	PUM2
POLR3B1	1.31223e-06	0.452633	0.208	0.261	0.0432628	iNL1	POLR3B
PAQR42	1.32875e-06	0.321121	0.051	0.069	0.0438074	iNL1	PAQR4
FAM185A1	1.34131e-06	0.417109	0.15	0.187	0.0442217	iNL1	FAM185A
ENSG00000268093	1.34475e-06	1.27877	0.036	0.025	0.0443351	iNL1	ENSG00000268093
ENSG00000248896	1.35188e-06	0.147246	0.028	0.041	0.0445701	iNL1	ENSG00000248896
HPCAL1	1.35349e-06	0.393749	0.218	0.273	0.0446232	iNL1	HPCAL1
LOXL2-AS1	1.36735e-06	0.193363	0.015	0.025	0.0450803	iNL1	LOXL2-AS1
PRR15-DT	1.3691e-06	1.31041	0.042	0.031	0.0451378	iNL1	PRR15-DT
NKIRAS11	1.38881e-06	0.331083	0.271	0.34	0.0457876	iNL1	NKIRAS1
IHO1	1.40474e-06	1.18478	0.033	0.023	0.0463128	iNL1	IHO1
CHCHD61	1.40676e-06	0.635606	0.392	0.437	0.0463796	iNL1	CHCHD6
TMEM881	1.41009e-06	1.26369	0.026	0.017	0.0464892	iNL1	TMEM88
ZNF225-AS11	1.42173e-06	0.270965	0.061	0.081	0.0468732	iNL1	ZNF225-AS1
TDG1	1.43135e-06	0.514832	0.467	0.536	0.0471901	iNL1	TDG
KLHL281	1.43661e-06	0.5405	0.429	0.474	0.0473635	iNL1	KLHL28
ENSG000002274002	1.44375e-06	0.593011	0.068	0.089	0.0475989	iNL1	ENSG00000227400
HOMER21	1.44974e-06	0.338841	0.189	0.234	0.0477965	iNL1	HOMER2
NDFIP12	1.46479e-06	0.280309	0.633	0.741	0.0482928	iNL1	NDFIP1
BRWD31	1.49962e-06	0.281408	0.373	0.475	0.049441	iNL1	BRWD3
ENSG000002857562	1.50115e-06	0.597218	0.395	0.435	0.0494913	iNL1	ENSG00000285756
PCP41	1.5086e-06	0.87337	0.141	0.176	0.0497369	iNL1	PCP4
LINC027631	1.51379e-06	0.317082	0.023	0.035	0.0499081	iNL1	LINC02763
CROCCP21	1.51429e-06	0.388815	0.244	0.305	0.0499245	iNL1	CROCCP2
ENSG00000255670	1.53958e-06	0.330897	0.028	0.041	0.0507584	iNL1	ENSG00000255670
ENSG000002878331	1.5924e-06	1.24169	0.03	0.02	0.0524999	iNL1	ENSG00000287833
FAM217B1	1.59682e-06	0.409461	0.262	0.33	0.0526455	iNL1	FAM217B
TENM4	1.61109e-06	0.150284	0.718	0.738	0.0531162	iNL1	TENM4
ENSG00000273448	1.6116e-06	0.441026	0.028	0.041	0.053133	iNL1	ENSG00000273448
TUBA1B-AS12	1.61915e-06	0.7413	0.3	0.31	0.0533817	iNL1	TUBA1B-AS1
TUB2	1.6199e-06	0.790308	0.233	0.229	0.0534065	iNL1	TUB
TSPAN161	1.63628e-06	1.54487	0.024	0.016	0.0539464	iNL1	TSPAN16
ENSG00000275582	1.64942e-06	0.4427	0.022	0.034	0.0543798	iNL1	ENSG00000275582
EFR3B1	1.65088e-06	0.592943	0.371	0.399	0.0544278	iNL1	EFR3B
ENSG000002555061	1.68028e-06	0.474978	0.055	0.074	0.0553973	iNL1	ENSG00000255506
ANKMY21	1.68363e-06	0.509614	0.163	0.204	0.0555076	iNL1	ANKMY2
ZNF6541	1.69073e-06	0.279801	0.291	0.364	0.0557417	iNL1	ZNF654
PIK3IP1-DT1	1.69182e-06	0.445141	0.071	0.092	0.0557776	iNL1	PIK3IP1-DT
BICRA	1.69527e-06	0.356154	0.038	0.053	0.0558914	iNL1	BICRA
LINC02937	1.70923e-06	1.34815	0.04	0.029	0.0563516	iNL1	LINC02937
RAB11FIP3	1.71449e-06	0.260139	0.401	0.515	0.0565252	iNL1	RAB11FIP3
SCGB2B2	1.71486e-06	0.8253	0.21	0.202	0.0565374	iNL1	SCGB2B2
SLC2A131	1.72915e-06	0.149801	0.398	0.48	0.0570085	iNL1	SLC2A13
ENSG00000236255	1.8327e-06	0.146036	0.019	0.03	0.0604224	iNL1	ENSG00000236255
ZNF335	1.86408e-06	0.548211	0.139	0.175	0.0614567	iNL1	ZNF335
LINC020061	1.86682e-06	0.175364	0.011	0.019	0.0615474	iNL1	LINC02006
ENSG000002695351	1.89653e-06	0.289845	0.074	0.096	0.0625266	iNL1	ENSG00000269535
HACD4	1.94342e-06	1.11111	0.085	0.071	0.0640728	iNL1	HACD4
LZTS31	2.00413e-06	1.12427	0.099	0.085	0.0660742	iNL1	LZTS3
ABHD52	2.00906e-06	0.507308	0.138	0.173	0.0662368	iNL1	ABHD5
VPS33B1	2.09577e-06	0.547871	0.109	0.138	0.0690953	iNL1	VPS33B
NPRL21	2.13656e-06	0.41824	0.096	0.122	0.0704401	iNL1	NPRL2
MFSD111	2.14645e-06	0.453955	0.205	0.257	0.0707663	iNL1	MFSD11
CAB392	2.16309e-06	0.199921	0.416	0.521	0.0713149	iNL1	CAB39
PCDH81	2.18465e-06	1.03017	0.054	0.042	0.0720256	iNL1	PCDH8
GALE2	2.20754e-06	0.474208	0.072	0.094	0.0727805	iNL1	GALE
ENSG000002237321	2.25132e-06	0.790664	0.21	0.201	0.0742236	iNL1	ENSG00000223732
PHKB1	2.25479e-06	0.128596	0.521	0.66	0.0743383	iNL1	PHKB
PHACTR3-AS11	2.26253e-06	1.5671	0.014	0.008	0.0745935	iNL1	PHACTR3-AS1
ENSG000002894171	2.28005e-06	0.204343	0.047	0.063	0.075171	iNL1	ENSG00000289417
ENSG000002547051	2.28422e-06	0.322449	0.034	0.048	0.0753085	iNL1	ENSG00000254705
ENSG000002889231	2.34485e-06	0.271753	0.023	0.035	0.0773074	iNL1	ENSG00000288923
ENSG000002876211	2.37477e-06	1.12083	0.056	0.044	0.0782939	iNL1	ENSG00000287621
SLC9B21	2.37889e-06	0.440036	0.209	0.262	0.0784298	iNL1	SLC9B2
SNX102	2.38486e-06	0.427512	0.172	0.214	0.0786265	iNL1	SNX10
DTNB-AS1	2.39352e-06	1.46373	0.028	0.019	0.0789118	iNL1	DTNB-AS1
ENSG000002870291	2.41801e-06	1.79556	0.01	0.005	0.0797195	iNL1	ENSG00000287029
USH2A	2.51293e-06	1.32136	0.033	0.024	0.0828488	iNL1	USH2A
ENSG00000259539	2.539e-06	0.84648	0.108	0.093	0.0837084	iNL1	ENSG00000259539
TSG1011	2.55285e-06	0.205007	0.431	0.553	0.084165	iNL1	TSG101
GPC51	2.6104e-06	1.91631	0.197	0.189	0.0860621	iNL1	GPC5
RIOX11	2.66773e-06	0.215636	0.023	0.035	0.0879523	iNL1	RIOX1
SMAD9-IT12	2.71937e-06	1.47817	0.012	0.006	0.089655	iNL1	SMAD9-IT1
PANK2-AS1	2.7416e-06	0.499186	0.066	0.086	0.0903878	iNL1	PANK2-AS1
NPEPPSP11	2.75482e-06	1.07032	0.127	0.113	0.0908237	iNL1	NPEPPSP1
CHD42	2.76804e-06	0.165892	0.746	0.858	0.0912594	iNL1	CHD4
PRRT3-AS11	2.77129e-06	0.287766	0.017	0.027	0.0913666	iNL1	PRRT3-AS1
ENSG00000261140	2.8191e-06	0.107048	0.017	0.028	0.0929431	iNL1	ENSG00000261140
ENSG000002871681	2.83693e-06	1.07427	0.05	0.038	0.0935308	iNL1	ENSG00000287168
ENSG000002900512	2.87175e-06	0.32827	0.045	0.061	0.0946786	iNL1	ENSG00000290051
LINC004702	2.9231e-06	1.15716	0.071	0.057	0.0963718	iNL1	LINC00470
SLC51A	2.92423e-06	0.532886	0.06	0.079	0.0964089	iNL1	SLC51A
ENSG00000284428	3.00181e-06	0.349142	0.15	0.185	0.0989668	iNL1	ENSG00000284428
AUH	3.02545e-06	0.646977	0.346	0.372	0.0997461	iNL1	AUH
FMNL1-AS11	3.0781e-06	1.65323	0.011	0.005	0.101482	iNL1	FMNL1-AS1
PLXDC11	3.11766e-06	0.127945	0.014	0.023	0.102786	iNL1	PLXDC1
RNF113A1	3.12424e-06	0.331555	0.08	0.103	0.103003	iNL1	RNF113A
C1orf741	3.13097e-06	0.2565	0.007	0.015	0.103225	iNL1	C1orf74
ENSG00000240571	3.24889e-06	0.498078	0.093	0.118	0.107113	iNL1	ENSG00000240571
ENSG00000253567	3.25782e-06	1.31356	0.034	0.024	0.107407	iNL1	ENSG00000253567
GCSIR2	3.28751e-06	0.331023	0.011	0.02	0.108386	iNL1	GCSIR
BMERB11	3.29384e-06	0.166009	0.765	0.851	0.108595	iNL1	BMERB1
LINC006802	3.34895e-06	0.477716	0.14	0.175	0.110411	iNL1	LINC00680
ENSG000002873601	3.36746e-06	1.76786	0.013	0.007	0.111022	iNL1	ENSG00000287360
MFSD61	3.36815e-06	0.768459	0.251	0.251	0.111045	iNL1	MFSD6
ZNF454	3.40071e-06	1.32912	0.035	0.025	0.112118	iNL1	ZNF454
RANBP172	3.40726e-06	0.340414	0.593	0.672	0.112334	iNL1	RANBP17
UBE4B	3.41866e-06	0.182735	0.478	0.606	0.11271	iNL1	UBE4B
RTN4RL21	3.47356e-06	1.3861	0.017	0.01	0.11452	iNL1	RTN4RL2
PSTK1	3.48728e-06	0.465474	0.157	0.196	0.114972	iNL1	PSTK
TRRAP	3.49424e-06	0.173016	0.49	0.624	0.115202	iNL1	TRRAP
ENSG00000286536	3.53817e-06	0.138704	0.018	0.029	0.11665	iNL1	ENSG00000286536
PIP4P21	3.56227e-06	0.866876	0.189	0.18	0.117444	iNL1	PIP4P2
ZNF712	3.62103e-06	0.935169	0.156	0.144	0.119382	iNL1	ZNF71
FCHSD1	3.68878e-06	0.364941	0.023	0.034	0.121616	iNL1	FCHSD1
HCG201	3.76139e-06	0.146226	0.013	0.022	0.124009	iNL1	HCG20
TRAM1L1	3.77567e-06	0.394149	0.028	0.04	0.12448	iNL1	TRAM1L1
U2SURP2	3.85697e-06	0.114123	0.576	0.733	0.127161	iNL1	U2SURP
LRRTM22	3.86148e-06	0.326511	0.231	0.284	0.127309	iNL1	LRRTM2
COL25A1	3.89085e-06	1.39947	0.086	0.072	0.128277	iNL1	COL25A1
DACT31	3.89263e-06	0.975059	0.114	0.1	0.128336	iNL1	DACT3
SYT9-AS1	3.95084e-06	0.39247	0.03	0.043	0.130255	iNL1	SYT9-AS1
APAF11	3.95315e-06	1.00369	0.19	0.183	0.130331	iNL1	APAF1
WFIKKN11	3.989e-06	1.58568	0.019	0.012	0.131513	iNL1	WFIKKN1
ENSG00000257004	4.00237e-06	0.85847	0.171	0.16	0.131954	iNL1	ENSG00000257004
LINC016641	4.01334e-06	1.67151	0.013	0.007	0.132316	iNL1	LINC01664
ENSG000002534521	4.05948e-06	1.72187	0.014	0.008	0.133837	iNL1	ENSG00000253452
ENSG00000291182	4.07944e-06	0.150069	0.013	0.021	0.134495	iNL1	ENSG00000291182
ENSG000002877821	4.12963e-06	0.154963	0.009	0.016	0.13615	iNL1	ENSG00000287782
ENSG00000262089	4.13984e-06	0.158968	0.012	0.021	0.136486	iNL1	ENSG00000262089
ENSG00000259177	4.2001e-06	0.261804	0.012	0.021	0.138473	iNL1	ENSG00000259177
REL-DT1	4.25208e-06	0.109752	0.012	0.021	0.140187	iNL1	REL-DT
OSBPL91	4.302e-06	0.348651	0.57	0.675	0.141833	iNL1	OSBPL9
ENSG00000285710	4.34512e-06	0.575821	0.062	0.081	0.143254	iNL1	ENSG00000285710
CBR3-AS1	4.34663e-06	1.10421	0.083	0.07	0.143304	iNL1	CBR3-AS1
PRR7-AS1	4.36334e-06	0.113993	0.022	0.033	0.143855	iNL1	PRR7-AS1
CISD22	4.42427e-06	0.275133	0.37	0.472	0.145864	iNL1	CISD2
ENSG000002873062	4.43234e-06	0.22418	0.017	0.026	0.14613	iNL1	ENSG00000287306
NSD21	4.46282e-06	0.192812	0.635	0.715	0.147135	iNL1	NSD2
ZFAND3	4.48831e-06	0.133224	0.833	0.899	0.147975	iNL1	ZFAND3
DBNDD11	4.49312e-06	0.362782	0.164	0.203	0.148134	iNL1	DBNDD1
CNTN6	4.54131e-06	0.749553	0.171	0.21	0.149723	iNL1	CNTN6
ENSG00000262529	4.5661e-06	1.22102	0.059	0.047	0.15054	iNL1	ENSG00000262529
ZNF471	4.59306e-06	0.860791	0.159	0.146	0.151429	iNL1	ZNF471
UBQLN21	4.65329e-06	0.370716	0.17	0.211	0.153414	iNL1	UBQLN2
LRRC37A32	4.65679e-06	0.456387	0.166	0.206	0.15353	iNL1	LRRC37A3
TMEM269	4.77494e-06	1.21946	0.06	0.048	0.157425	iNL1	TMEM269
ENSG00000286753	4.77634e-06	0.35845	0.025	0.037	0.157471	iNL1	ENSG00000286753
LINC030211	4.79946e-06	0.1192	0.016	0.026	0.158234	iNL1	LINC03021
ENSG000002870382	4.83883e-06	0.895285	0.106	0.091	0.159531	iNL1	ENSG00000287038
ZNF567-DT1	4.87162e-06	0.255852	0.026	0.038	0.160613	iNL1	ZNF567-DT
GCNA1	5.0259e-06	0.423966	0.066	0.085	0.165699	iNL1	GCNA
GPR272	5.06445e-06	1.34795	0.03	0.021	0.16697	iNL1	GPR27
EHMT2-AS11	5.07034e-06	1.00341	0.048	0.036	0.167164	iNL1	EHMT2-AS1
ENSG00000290848	5.09978e-06	0.385631	0.027	0.039	0.168135	iNL1	ENSG00000290848
ENSG00000269967	5.17492e-06	0.25704	0.017	0.027	0.170612	iNL1	ENSG00000269967
PKD1L2	5.2067e-06	1.96988	0.023	0.015	0.17166	iNL1	PKD1L2
FAM229A	5.21422e-06	0.486631	0.038	0.053	0.171908	iNL1	FAM229A
ARMC81	5.21955e-06	0.252592	0.418	0.529	0.172083	iNL1	ARMC8
EME2	5.21995e-06	0.345231	0.036	0.05	0.172096	iNL1	EME2
FBN32	5.42122e-06	0.802133	0.109	0.094	0.178732	iNL1	FBN3
ENSG00000286045	5.43526e-06	0.132815	0.018	0.028	0.179195	iNL1	ENSG00000286045
ENSG000002583171	5.44849e-06	0.148244	0.007	0.014	0.179631	iNL1	ENSG00000258317
MPRIP-AS1	5.44938e-06	1.69237	0.019	0.012	0.179661	iNL1	MPRIP-AS1
LINC024491	5.46474e-06	0.2199	0.02	0.03	0.180167	iNL1	LINC02449
SLC7A7	5.49503e-06	0.115626	0.02	0.03	0.181166	iNL1	SLC7A7
ENSG000002771511	5.51351e-06	0.205963	0.013	0.022	0.181775	iNL1	ENSG00000277151
PSMD6-AS2	5.59781e-06	0.526949	0.057	0.075	0.184554	iNL1	PSMD6-AS2
ENSG000002785761	5.60895e-06	0.226289	0.015	0.025	0.184921	iNL1	ENSG00000278576
ENSG00000287630	5.61588e-06	0.366186	0.032	0.046	0.18515	iNL1	ENSG00000287630
LIFR-AS1	5.63239e-06	0.30708	0.052	0.069	0.185694	iNL1	LIFR-AS1
ASH1L-AS1	5.64317e-06	0.233366	0.021	0.032	0.18605	iNL1	ASH1L-AS1
SCOC-AS1	5.67814e-06	0.412911	0.025	0.037	0.187203	iNL1	SCOC-AS1
SORBS2-AS1	5.68405e-06	1.43506	0.055	0.043	0.187397	iNL1	SORBS2-AS1
LINC002421	5.69828e-06	1.72511	0.011	0.006	0.187866	iNL1	LINC00242
ENSG00000222000	5.75296e-06	1.30151	0.023	0.015	0.189669	iNL1	ENSG00000222000
ZNF605	5.80019e-06	0.421104	0.22	0.273	0.191226	iNL1	ZNF605
ENSG000002594812	5.83594e-06	0.625961	0.149	0.185	0.192405	iNL1	ENSG00000259481
ENSG000002677861	5.89734e-06	1.38411	0.025	0.017	0.194429	iNL1	ENSG00000267786
RUFY1-AS1	6.01728e-06	0.432153	0.091	0.115	0.198384	iNL1	RUFY1-AS1
ENSG00000248734	6.06375e-06	0.198	0.008	0.016	0.199916	iNL1	ENSG00000248734
IRGQ1	6.10933e-06	0.713757	0.271	0.277	0.201419	iNL1	IRGQ
USP20	6.1537e-06	0.526744	0.151	0.188	0.202881	iNL1	USP20
ENSG000002872092	6.19044e-06	1.76114	0.012	0.007	0.204093	iNL1	ENSG00000287209
ZNF6702	6.21781e-06	0.384398	0.163	0.201	0.204995	iNL1	ZNF670
LGALSL1	6.22234e-06	0.544431	0.092	0.116	0.205144	iNL1	LGALSL
AMZ11	6.34323e-06	0.555839	0.22	0.274	0.20913	iNL1	AMZ1
ENSG00000288772	6.39968e-06	0.322229	0.023	0.035	0.210991	iNL1	ENSG00000288772
NUDCD31	6.5172e-06	0.197893	0.465	0.595	0.214866	iNL1	NUDCD3
TDRKH1	6.53487e-06	0.483074	0.07	0.09	0.215448	iNL1	TDRKH
SMIM10L2A2	6.56578e-06	0.409445	0.034	0.047	0.216467	iNL1	SMIM10L2A
RHEBL12	6.58183e-06	0.296499	0.008	0.015	0.216996	iNL1	RHEBL1
LINC03006	6.58693e-06	0.495105	0.295	0.373	0.217164	iNL1	LINC03006
LEAP2	6.59397e-06	0.54438	0.037	0.051	0.217397	iNL1	LEAP2
ANKRD36BP21	6.7816e-06	1.80515	0.011	0.006	0.223583	iNL1	ANKRD36BP2
ENSG00000243960	6.82362e-06	0.138546	0.012	0.02	0.224968	iNL1	ENSG00000243960
STX18-AS1	6.84062e-06	0.380455	0.283	0.35	0.225528	iNL1	STX18-AS1
SLC7A91	6.85286e-06	0.39574	0.023	0.034	0.225932	iNL1	SLC7A9
ENSG000002880961	6.87515e-06	1.07673	0.066	0.053	0.226667	iNL1	ENSG00000288096
ENSG00000233339	6.96002e-06	1.32783	0.035	0.025	0.229465	iNL1	ENSG00000233339
ENSG000002908541	6.97009e-06	0.38828	0.197	0.243	0.229797	iNL1	ENSG00000290854
ENSG00000259891	7.01374e-06	0.124964	0.03	0.042	0.231236	iNL1	ENSG00000259891
FAM27E3	7.01564e-06	0.158091	0.014	0.023	0.231299	iNL1	FAM27E3
ENSG000002891451	7.11642e-06	0.39078	0.046	0.062	0.234621	iNL1	ENSG00000289145
ZNF252	7.17062e-06	0.386911	0.226	0.281	0.236408	iNL1	ZNF25
LINC002941	7.19601e-06	0.322869	0.037	0.05	0.237245	iNL1	LINC00294
PHETA11	7.19954e-06	1.21724	0.063	0.05	0.237362	iNL1	PHETA1
ENSG00000251148	7.30668e-06	1.8722	0.013	0.007	0.240894	iNL1	ENSG00000251148
SNAI31	7.34385e-06	1.03474	0.119	0.105	0.242119	iNL1	SNAI3
ENSG00000250027	7.43797e-06	0.325131	0.024	0.035	0.245223	iNL1	ENSG00000250027
LRIF11	7.4634e-06	0.43327	0.173	0.215	0.246061	iNL1	LRIF1
ENSG00000287001	7.54115e-06	1.25951	0.018	0.012	0.248624	iNL1	ENSG00000287001
ATP8B21	7.66382e-06	1.10268	0.166	0.158	0.252669	iNL1	ATP8B2
STRADB	7.673e-06	0.59865	0.22	0.276	0.252971	iNL1	STRADB
ENSG00000266987	7.71861e-06	0.187716	0.014	0.023	0.254475	iNL1	ENSG00000266987
STAR2	7.74349e-06	1.15985	0.033	0.023	0.255295	iNL1	STAR
ENSG00000289155	7.76422e-06	0.115128	0.01	0.017	0.255979	iNL1	ENSG00000289155
ENSG00000250132	7.77866e-06	0.194757	0.024	0.035	0.256455	iNL1	ENSG00000250132
SAMD17	7.82165e-06	0.283318	0.303	0.373	0.257872	iNL1	SAMD1
CBARP1	7.8578e-06	0.420594	0.076	0.097	0.259064	iNL1	CBARP
ALG61	7.96712e-06	0.548002	0.109	0.137	0.262668	iNL1	ALG6
OSBPL10-AS11	7.97194e-06	1.51531	0.018	0.011	0.262827	iNL1	OSBPL10-AS1
ENSG000002591681	8.02445e-06	0.536701	0.024	0.035	0.264558	iNL1	ENSG00000259168
RAPGEFL1	8.14409e-06	0.559557	0.079	0.101	0.268502	iNL1	RAPGEFL1
USPL1	8.19459e-06	0.429368	0.265	0.333	0.270167	iNL1	USPL1
MPRIP1	8.25881e-06	0.260281	0.414	0.528	0.272285	iNL1	MPRIP
ENSG00000275371	8.37779e-06	0.338223	0.01	0.018	0.276207	iNL1	ENSG00000275371
ENSG000002701741	8.4287e-06	0.53695	0.113	0.141	0.277886	iNL1	ENSG00000270174
ENSG00000290383	8.54488e-06	0.408909	0.031	0.044	0.281716	iNL1	ENSG00000290383
WDR721	8.58533e-06	0.261799	0.024	0.035	0.28305	iNL1	WDR72
SNX9-AS1	8.62971e-06	0.48426	0.044	0.06	0.284513	iNL1	SNX9-AS1
DCAF10	8.81123e-06	0.443378	0.492	0.563	0.290497	iNL1	DCAF10
CAMSAP1-DT1	8.81477e-06	0.488672	0.072	0.092	0.290614	iNL1	CAMSAP1-DT
CDC42BPA1	8.83887e-06	0.145559	0.728	0.809	0.291409	iNL1	CDC42BPA
MEF2C-AS22	8.85805e-06	0.682847	0.333	0.347	0.292041	iNL1	MEF2C-AS2
ZFY-AS11	8.87419e-06	0.491776	0.044	0.059	0.292573	iNL1	ZFY-AS1
GOLGA6L9	8.91924e-06	0.345527	0.027	0.039	0.294058	iNL1	GOLGA6L9
LINC029321	8.95773e-06	0.495251	0.032	0.044	0.295327	iNL1	LINC02932
MIR193BHG	8.99399e-06	0.38294	0.068	0.087	0.296523	iNL1	MIR193BHG
ENSG000002756452	9.19769e-06	0.186176	0.012	0.02	0.303238	iNL1	ENSG00000275645
TRIM242	9.22809e-06	0.138988	0.661	0.739	0.304241	iNL1	TRIM24
INSL6	9.25441e-06	1.25293	0.081	0.068	0.305109	iNL1	INSL6
ACTR101	9.30615e-06	0.31234	0.355	0.45	0.306815	iNL1	ACTR10
ITGA10	9.30662e-06	1.39577	0.028	0.019	0.30683	iNL1	ITGA10
LINC02942	9.33112e-06	1.60772	0.027	0.018	0.307638	iNL1	LINC02942
ENSG00000263847	9.36345e-06	0.377593	0.039	0.054	0.308704	iNL1	ENSG00000263847
ENSG00000289138	9.37502e-06	0.155858	0.018	0.028	0.309085	iNL1	ENSG00000289138
ZNF582	9.40173e-06	0.365903	0.047	0.062	0.309966	iNL1	ZNF582
BRF11	9.41026e-06	0.47403	0.216	0.268	0.310247	iNL1	BRF1
ZNF674	9.41463e-06	0.488803	0.064	0.083	0.310391	iNL1	ZNF674
ERRFI1-DT	9.49424e-06	1.30818	0.036	0.027	0.313016	iNL1	ERRFI1-DT
ENSG00000285803	9.54612e-06	0.415856	0.071	0.091	0.314726	iNL1	ENSG00000285803
CDKN2AIPNL2	9.60227e-06	0.366936	0.182	0.225	0.316577	iNL1	CDKN2AIPNL
CAND22	9.74383e-06	0.556877	0.124	0.155	0.321244	iNL1	CAND2
ENSG00000230532	9.90906e-06	0.416433	0.037	0.05	0.326692	iNL1	ENSG00000230532
ENSG000002894431	9.98307e-06	0.508727	0.044	0.059	0.329132	iNL1	ENSG00000289443
SPATA161	1.00291e-05	2.12153	0.013	0.008	0.330648	iNL1	SPATA16
NQO1-DT	1.00342e-05	0.577525	0.051	0.067	0.330818	iNL1	NQO1-DT
USP242	1.00834e-05	0.266845	0.411	0.52	0.33244	iNL1	USP24
ERICH6B	1.00963e-05	0.188733	0.015	0.024	0.332865	iNL1	ERICH6B
ZNF517	1.01594e-05	0.366988	0.034	0.048	0.334944	iNL1	ZNF517
LINC005261	1.01693e-05	0.213583	0.018	0.028	0.335273	iNL1	LINC00526
ENSG00000286318	1.01767e-05	0.985038	0.046	0.035	0.335516	iNL1	ENSG00000286318
C2orf692	1.03442e-05	0.526331	0.123	0.154	0.341039	iNL1	C2orf69
ENSG000002710092	1.05696e-05	1.49348	0.013	0.008	0.348469	iNL1	ENSG00000271009
MAP10	1.06068e-05	0.190616	0.026	0.038	0.349697	iNL1	MAP10
PISD1	1.07231e-05	0.549444	0.232	0.291	0.353529	iNL1	PISD
JADE32	1.08992e-05	0.870366	0.198	0.191	0.359335	iNL1	JADE3
RGPD12	1.105e-05	1.25506	0.042	0.032	0.364307	iNL1	RGPD1
LINC026941	1.11893e-05	0.589675	0.083	0.105	0.368901	iNL1	LINC02694
SMYD3-AS1	1.12318e-05	1.73313	0.019	0.013	0.370302	iNL1	SMYD3-AS1
TBKBP11	1.13647e-05	0.353441	0.043	0.058	0.374684	iNL1	TBKBP1
ENSG00000259076	1.14536e-05	0.145817	0.006	0.013	0.377614	iNL1	ENSG00000259076
ATP1B3-AS1	1.18832e-05	1.54091	0.014	0.009	0.391777	iNL1	ATP1B3-AS1
CPNE51	1.19714e-05	0.556888	0.051	0.067	0.394684	iNL1	CPNE5
ENSG00000264083	1.20099e-05	1.62676	0.01	0.005	0.395954	iNL1	ENSG00000264083
WAS1	1.20772e-05	0.344353	0.036	0.049	0.398172	iNL1	WAS
ENSG00000281120	1.21798e-05	0.58464	0.048	0.063	0.401557	iNL1	ENSG00000281120
ENSG00000272688	1.22658e-05	0.320969	0.012	0.02	0.40439	iNL1	ENSG00000272688
FAM131B1	1.23795e-05	0.335727	0.078	0.098	0.408141	iNL1	FAM131B
SLC39A101	1.24968e-05	0.355064	0.559	0.659	0.412007	iNL1	SLC39A10
FBXW12	1.26435e-05	0.227542	0.02	0.03	0.416843	iNL1	FBXW12
SLC30A41	1.27975e-05	0.415794	0.039	0.054	0.42192	iNL1	SLC30A4
USP12-AS1	1.28486e-05	1.39695	0.037	0.027	0.423606	iNL1	USP12-AS1
PIK3CA1	1.29374e-05	0.616501	0.344	0.369	0.426532	iNL1	PIK3CA
ENSG000002880751	1.29599e-05	0.370042	0.126	0.155	0.427274	iNL1	ENSG00000288075
TUBB12	1.29893e-05	0.255013	0.022	0.032	0.428245	iNL1	TUBB1
ZNF8411	1.31462e-05	0.378625	0.048	0.063	0.433416	iNL1	ZNF841
TDRD121	1.32151e-05	1.60379	0.023	0.015	0.435689	iNL1	TDRD12
SCIMP1	1.33994e-05	0.409756	0.091	0.114	0.441765	iNL1	SCIMP
TPH21	1.35583e-05	0.961667	0.127	0.112	0.447003	iNL1	TPH2
KBTBD71	1.36628e-05	0.424741	0.079	0.1	0.450448	iNL1	KBTBD7
ENSG00000250383	1.37861e-05	0.291094	0.034	0.047	0.454514	iNL1	ENSG00000250383
DNAJC281	1.38932e-05	0.219943	0.032	0.044	0.458044	iNL1	DNAJC28
FBP2	1.41403e-05	0.375965	0.075	0.095	0.466191	iNL1	FBP2
LINC02341	1.41782e-05	1.60969	0.01	0.005	0.46744	iNL1	LINC02341
TPD52L1	1.42307e-05	0.497889	0.024	0.034	0.469172	iNL1	TPD52L1
CMTM12	1.43969e-05	0.385877	0.049	0.065	0.474652	iNL1	CMTM1
ENSG000002864171	1.44577e-05	0.913301	0.153	0.142	0.476655	iNL1	ENSG00000286417
AMIGO1	1.44669e-05	0.331733	0.018	0.028	0.476958	iNL1	AMIGO1
TOR2A2	1.45105e-05	0.452957	0.049	0.065	0.478395	iNL1	TOR2A
SNX141	1.48198e-05	0.498317	0.479	0.556	0.488595	iNL1	SNX14
MGC15885	1.49995e-05	0.268029	0.007	0.014	0.494518	iNL1	MGC15885
TMEM2681	1.50026e-05	0.416667	0.082	0.104	0.494619	iNL1	TMEM268
CDR2L1	1.50237e-05	0.329292	0.067	0.086	0.495315	iNL1	CDR2L
PRDM10	1.51203e-05	0.47229	0.192	0.239	0.498502	iNL1	PRDM10
CHRNA51	1.5206e-05	0.624436	0.074	0.094	0.501328	iNL1	CHRNA5
KCNH22	1.54e-05	0.452584	0.134	0.165	0.507724	iNL1	KCNH2
EPM2AIP11	1.54409e-05	0.313448	0.328	0.414	0.509072	iNL1	EPM2AIP1
ENSG00000257283	1.55377e-05	0.243022	0.049	0.064	0.512263	iNL1	ENSG00000257283
TMEM1751	1.55449e-05	0.587915	0.118	0.147	0.5125	iNL1	TMEM175
ENSG000002895581	1.55518e-05	0.550783	0.05	0.065	0.512727	iNL1	ENSG00000289558
SLFNL1-AS11	1.5686e-05	0.961608	0.203	0.199	0.517152	iNL1	SLFNL1-AS1
N4BP22	1.57827e-05	0.465816	0.47	0.54	0.520341	iNL1	N4BP2
ZCCHC182	1.61778e-05	0.477452	0.06	0.078	0.533366	iNL1	ZCCHC18
NUTM2E1	1.62602e-05	0.530401	0.046	0.062	0.536083	iNL1	NUTM2E
APOA1-AS	1.63863e-05	0.48856	0.044	0.059	0.540241	iNL1	APOA1-AS
ZNF3312	1.65341e-05	0.611111	0.164	0.204	0.545114	iNL1	ZNF331
DHDDS-AS11	1.65476e-05	0.509109	0.029	0.041	0.545559	iNL1	DHDDS-AS1
ENSG00000285080	1.65589e-05	0.846172	0.265	0.273	0.54593	iNL1	ENSG00000285080
ENSG00000256448	1.66224e-05	0.455745	0.045	0.06	0.548024	iNL1	ENSG00000256448
ENSG00000230732	1.66718e-05	0.517274	0.031	0.043	0.549652	iNL1	ENSG00000230732
DSE	1.67098e-05	0.357281	0.288	0.357	0.550905	iNL1	DSE
ENSG000002867571	1.67347e-05	0.207096	0.017	0.026	0.551727	iNL1	ENSG00000286757
TRAPPC2B	1.67539e-05	0.362997	0.059	0.076	0.552361	iNL1	TRAPPC2B
C16orf961	1.67576e-05	0.175268	0.012	0.02	0.552483	iNL1	C16orf96
ATP2A1	1.69554e-05	0.368078	0.046	0.061	0.559002	iNL1	ATP2A1
ENSG00000268392	1.69724e-05	0.41486	0.024	0.034	0.559565	iNL1	ENSG00000268392
ENSG00000268896	1.70833e-05	1.12095	0.019	0.012	0.563219	iNL1	ENSG00000268896
HBS1L	1.70985e-05	0.356836	0.36	0.46	0.56372	iNL1	HBS1L
GTF2B	1.71715e-05	0.384115	0.243	0.301	0.566126	iNL1	GTF2B
ZNF354B	1.7345e-05	0.515912	0.069	0.089	0.571848	iNL1	ZNF354B
ENSG00000288995	1.73668e-05	0.344498	0.02	0.03	0.572566	iNL1	ENSG00000288995
CDKL51	1.74277e-05	0.187566	0.335	0.408	0.574573	iNL1	CDKL5
TUNAR1	1.74484e-05	1.03661	0.115	0.102	0.575256	iNL1	TUNAR
SPACA61	1.76717e-05	0.504043	0.166	0.204	0.582619	iNL1	SPACA6
TMEM108-AS11	1.7764e-05	0.502374	0.042	0.057	0.58566	iNL1	TMEM108-AS1
ENSG000002593061	1.78469e-05	0.246505	0.059	0.076	0.588393	iNL1	ENSG00000259306
NT5C3B1	1.79754e-05	0.303179	0.362	0.459	0.592631	iNL1	NT5C3B
ENSG00000267152	1.80184e-05	0.215944	0.014	0.022	0.594048	iNL1	ENSG00000267152
ENSG00000233290	1.80945e-05	0.10085	0.015	0.024	0.596558	iNL1	ENSG00000233290
ENSG000002868462	1.84107e-05	0.349335	0.018	0.027	0.606982	iNL1	ENSG00000286846
ENSG000002552401	1.88182e-05	1.62783	0.023	0.016	0.620418	iNL1	ENSG00000255240
ENSG00000275413	1.89007e-05	0.363157	0.008	0.015	0.623138	iNL1	ENSG00000275413
DGKQ2	1.90565e-05	0.527729	0.048	0.064	0.628274	iNL1	DGKQ
SLC4A31	1.91119e-05	0.524919	0.169	0.209	0.630102	iNL1	SLC4A3
ENSG00000260289	1.91766e-05	1.91008	0.011	0.006	0.632233	iNL1	ENSG00000260289
TRPV4	1.93617e-05	1.18618	0.019	0.013	0.638335	iNL1	TRPV4
MRPS62	1.95231e-05	0.307215	0.39	0.494	0.643657	iNL1	MRPS6
HECA1	1.99622e-05	0.968356	0.15	0.139	0.658135	iNL1	HECA
TYR	2.01365e-05	1.13315	0.052	0.041	0.663882	iNL1	TYR
ENSG000002777011	2.01498e-05	1.19878	0.086	0.074	0.66432	iNL1	ENSG00000277701
WDR91	2.03386e-05	0.538519	0.054	0.07	0.670543	iNL1	WDR91
ADNP-AS1	2.03677e-05	0.373002	0.037	0.05	0.671502	iNL1	ADNP-AS1
AARSD11	2.08066e-05	0.38248	0.265	0.328	0.685974	iNL1	AARSD1
EPX1	2.08529e-05	1.20555	0.039	0.029	0.687499	iNL1	EPX
GRK21	2.09747e-05	0.441343	0.138	0.17	0.691514	iNL1	GRK2
ENSG000002588201	2.10074e-05	0.330405	0.007	0.014	0.692594	iNL1	ENSG00000258820
DNAJC9-AS1.12	2.13042e-05	0.156537	0.007	0.013	0.702377	iNL1	DNAJC9-AS1.1
RRH	2.13567e-05	0.320196	0.018	0.027	0.704109	iNL1	RRH
ENSG000002586461	2.14696e-05	0.261237	0.019	0.028	0.707832	iNL1	ENSG00000258646
STAC	2.15123e-05	1.47542	0.09	0.078	0.709239	iNL1	STAC
VPS9D11	2.15538e-05	0.480064	0.228	0.282	0.710608	iNL1	VPS9D1
STAT5B	2.16603e-05	0.215712	0.458	0.569	0.71412	iNL1	STAT5B
LINGO3	2.1703e-05	0.502335	0.034	0.046	0.715526	iNL1	LINGO3
CBX82	2.18494e-05	0.361782	0.033	0.045	0.720351	iNL1	CBX8
PCOLCE2	2.19315e-05	0.155	0.024	0.034	0.72306	iNL1	PCOLCE2
NUTM2B-AS1	2.24549e-05	0.170576	0.488	0.615	0.740317	iNL1	NUTM2B-AS1
RNF128	2.24874e-05	0.218981	0.009	0.016	0.741387	iNL1	RNF128
SERF1B	2.24884e-05	0.310666	0.02	0.03	0.741421	iNL1	SERF1B
TMEM249	2.2494e-05	1.36802	0.031	0.023	0.741605	iNL1	TMEM249
PREPL1	2.25294e-05	0.379989	0.53	0.619	0.742771	iNL1	PREPL
FAM157C1	2.27146e-05	0.241365	0.011	0.019	0.748878	iNL1	FAM157C
ENSG000002596351	2.27437e-05	0.468623	0.123	0.152	0.749837	iNL1	ENSG00000259635
KLHL221	2.28972e-05	0.368371	0.335	0.421	0.754897	iNL1	KLHL22
PTS2	2.3128e-05	0.5094	0.454	0.519	0.762507	iNL1	PTS
ICA1-AS11	2.32006e-05	0.106211	0.011	0.018	0.7649	iNL1	ICA1-AS1
CHM	2.33537e-05	0.365102	0.371	0.476	0.769948	iNL1	CHM
GRIK1-AS1	2.35441e-05	0.203347	0.015	0.024	0.776226	iNL1	GRIK1-AS1
ENSG00000225649	2.36315e-05	0.500025	0.017	0.027	0.779107	iNL1	ENSG00000225649
ATOSA	2.39756e-05	0.301744	0.299	0.368	0.79045	iNL1	ATOSA
ENSG000002898681	2.4011e-05	0.239503	0.011	0.019	0.791618	iNL1	ENSG00000289868
SH3KBP11	2.48194e-05	0.142953	0.451	0.551	0.818269	iNL1	SH3KBP1
ADPRM	2.50722e-05	0.441553	0.055	0.071	0.826605	iNL1	ADPRM
ENSG000002246351	2.53428e-05	0.301211	0.018	0.027	0.835528	iNL1	ENSG00000224635
FIBCD1	2.53756e-05	0.125829	0.004	0.01	0.836608	iNL1	FIBCD1
ENSG00000284642	2.55059e-05	0.435643	0.045	0.059	0.840905	iNL1	ENSG00000284642
NPIPA91	2.55758e-05	0.339662	0.007	0.013	0.843208	iNL1	NPIPA9
KCTD14	2.56634e-05	0.343921	0.265	0.323	0.846096	iNL1	KCTD1
TEX53	2.57275e-05	1.4256	0.02	0.013	0.848212	iNL1	TEX53
ENSG000002664011	2.59745e-05	0.273963	0.005	0.011	0.856352	iNL1	ENSG00000266401
CCT6P3	2.63718e-05	0.483023	0.128	0.158	0.86945	iNL1	CCT6P3
EPC21	2.63813e-05	0.122827	0.53	0.671	0.869765	iNL1	EPC2
COL13A1	2.64282e-05	1.39204	0.014	0.008	0.871313	iNL1	COL13A1
NT5C2	2.65089e-05	0.381789	0.544	0.637	0.873972	iNL1	NT5C2
LONP21	2.67844e-05	0.195412	0.5	0.636	0.883056	iNL1	LONP2
ZNF843	2.69271e-05	0.366157	0.023	0.033	0.88776	iNL1	ZNF843
LINC026091	2.71369e-05	0.416889	0.024	0.035	0.894678	iNL1	LINC02609
ENSG00000235100	2.71573e-05	0.499655	0.05	0.066	0.89535	iNL1	ENSG00000235100
ENSG000002861341	2.73853e-05	1.75515	0.051	0.04	0.902867	iNL1	ENSG00000286134
ENSG00000285979	2.74061e-05	0.422647	0.072	0.09	0.903551	iNL1	ENSG00000285979
ENSG000002574751	2.7529e-05	0.164313	0.011	0.018	0.907603	iNL1	ENSG00000257475
GOSR2-DT1	2.75455e-05	0.120316	0.007	0.013	0.908147	iNL1	GOSR2-DT
ENSG000002235221	2.7996e-05	0.247586	0.023	0.034	0.923001	iNL1	ENSG00000223522
GPR89B	2.81964e-05	0.403919	0.079	0.099	0.929606	iNL1	GPR89B
GABPB1-IT12	2.83954e-05	0.433357	0.139	0.17	0.936169	iNL1	GABPB1-IT1
ENSG000002866561	2.84821e-05	0.186378	0.005	0.011	0.939026	iNL1	ENSG00000286656
SBNO11	2.87176e-05	0.219079	0.43	0.55	0.946791	iNL1	SBNO1
PLPPR21	2.87201e-05	0.765626	0.195	0.188	0.946872	iNL1	PLPPR2
ENSG00000228386	2.87625e-05	0.390569	0.029	0.041	0.948272	iNL1	ENSG00000228386
ENSG000002742651	2.88523e-05	0.599532	0.202	0.25	0.95123	iNL1	ENSG00000274265
ZNF668	3.02964e-05	0.447816	0.075	0.095	0.998841	iNL1	ZNF668
HERC2P9	3.03225e-05	0.486348	0.063	0.081	0.999702	iNL1	HERC2P9
KCNIP2	3.03262e-05	0.50743	0.041	0.055	0.999826	iNL1	KCNIP2
LINC006121	3.03979e-05	0.446076	0.039	0.052	1	iNL1	LINC00612
SHROOM11	3.04306e-05	0.263454	0.016	0.024	1	iNL1	SHROOM1
GNAZ1	3.078e-05	0.740734	0.175	0.166	1	iNL1	GNAZ
AVL9	3.07954e-05	0.250488	0.435	0.548	1	iNL1	AVL9
POU3F21	3.09443e-05	0.211754	0.494	0.624	1	iNL1	POU3F2
ENSG00000272977	3.09797e-05	0.117432	0.014	0.022	1	iNL1	ENSG00000272977
NPIPB2	3.10673e-05	0.26338	0.07	0.089	1	iNL1	NPIPB2
ENSG000002911131	3.13367e-05	0.340611	0.028	0.039	1	iNL1	ENSG00000291113
GATA31	3.18379e-05	0.142343	0.137	0.119	1	iNL1	GATA3
L1CAM-AS1	3.20257e-05	1.79925	0.024	0.016	1	iNL1	L1CAM-AS1
ERAP2	3.21412e-05	0.649247	0.028	0.039	1	iNL1	ERAP2
FBXL141	3.24269e-05	0.542188	0.114	0.141	1	iNL1	FBXL14
DIRAS21	3.27828e-05	0.471283	0.149	0.183	1	iNL1	DIRAS2
ENSG000002868241	3.29797e-05	1.41582	0.023	0.015	1	iNL1	ENSG00000286824
ANKRD31	3.30378e-05	0.415383	0.026	0.037	1	iNL1	ANKRD31
ENSG000002602571	3.32118e-05	0.286575	0.046	0.061	1	iNL1	ENSG00000260257
LINC027962	3.338e-05	1.60502	0.011	0.006	1	iNL1	LINC02796
PLEKHG7	3.35577e-05	0.129232	0.008	0.015	1	iNL1	PLEKHG7
PLA2G4C1	3.39159e-05	1.17399	0.092	0.08	1	iNL1	PLA2G4C
ENSG000002595191	3.41381e-05	1.29794	0.039	0.03	1	iNL1	ENSG00000259519
L3MBTL31	3.41995e-05	0.81728	0.22	0.217	1	iNL1	L3MBTL3
ENSG00000287943	3.42444e-05	1.60419	0.015	0.009	1	iNL1	ENSG00000287943
LAT	3.46112e-05	0.188127	0.014	0.022	1	iNL1	LAT
ENSG00000269066	3.4669e-05	0.148231	0.01	0.017	1	iNL1	ENSG00000269066
NPEPPS1	3.54742e-05	0.423183	0.51	0.598	1	iNL1	NPEPPS
ENSG00000290835	3.5784e-05	0.549437	0.064	0.082	1	iNL1	ENSG00000290835
FAM174B2	3.59054e-05	0.516265	0.148	0.181	1	iNL1	FAM174B
ENSG00000254812	3.62413e-05	0.135401	0.01	0.017	1	iNL1	ENSG00000254812
BTBD7	3.64581e-05	0.242278	0.425	0.538	1	iNL1	BTBD7
ZKSCAN4	3.67582e-05	0.47533	0.093	0.115	1	iNL1	ZKSCAN4
ENSG00000256116	3.71476e-05	0.465277	0.017	0.026	1	iNL1	ENSG00000256116
LMBRD1	3.74305e-05	0.689577	0.358	0.394	1	iNL1	LMBRD1
ENSG00000286546	3.74646e-05	0.853112	0.04	0.03	1	iNL1	ENSG00000286546
LINC017911	3.75779e-05	0.256465	0.023	0.033	1	iNL1	LINC01791
SMIM141	3.78348e-05	0.504801	0.406	0.449	1	iNL1	SMIM14
SRRM5	3.79359e-05	0.280289	0.045	0.059	1	iNL1	SRRM5
NCAM1-AS11	3.80116e-05	1.16046	0.033	0.024	1	iNL1	NCAM1-AS1
PLXNA22	3.82794e-05	0.712656	0.347	0.367	1	iNL1	PLXNA2
NIPSNAP3B1	3.83089e-05	0.228525	0.035	0.047	1	iNL1	NIPSNAP3B
TMEM1431	3.83207e-05	0.348375	0.023	0.034	1	iNL1	TMEM143
ENSG000002887001	3.85211e-05	0.429469	0.123	0.151	1	iNL1	ENSG00000288700
NCK1-DT	3.9203e-05	0.873871	0.203	0.199	1	iNL1	NCK1-DT
LINC02934	3.94189e-05	0.874524	0.17	0.21	1	iNL1	LINC02934
YEATS21	3.97937e-05	0.369878	0.539	0.631	1	iNL1	YEATS2
ENSG00000250039	4.03857e-05	0.204209	0.017	0.026	1	iNL1	ENSG00000250039
ENSG000002414491	4.05155e-05	0.189033	0.009	0.016	1	iNL1	ENSG00000241449
NEMP2-DT1	4.06392e-05	0.414452	0.096	0.119	1	iNL1	NEMP2-DT
RABGAP1L-IT11	4.0688e-05	1.73851	0.012	0.007	1	iNL1	RABGAP1L-IT1
LRRC401	4.09488e-05	0.788526	0.274	0.284	1	iNL1	LRRC40
RHOQ-AS1	4.09631e-05	0.451207	0.1	0.124	1	iNL1	RHOQ-AS1
RBM4B	4.09828e-05	0.395334	0.271	0.336	1	iNL1	RBM4B
ENSG000002547771	4.13289e-05	0.129773	0.044	0.058	1	iNL1	ENSG00000254777
ENSG000002668391	4.14151e-05	0.128357	0.008	0.014	1	iNL1	ENSG00000266839
ADGRG2	4.16786e-05	0.772221	0.042	0.056	1	iNL1	ADGRG2
ENSG000002866551	4.16985e-05	0.278744	0.02	0.03	1	iNL1	ENSG00000286655
CCNP	4.17102e-05	1.71089	0.013	0.008	1	iNL1	CCNP
ZNF4421	4.19507e-05	0.41962	0.025	0.035	1	iNL1	ZNF442
ENSG00000267007	4.19512e-05	0.627124	0.038	0.051	1	iNL1	ENSG00000267007
ENSG00000259760	4.2118e-05	1.77343	0.01	0.006	1	iNL1	ENSG00000259760
ENSG000002510341	4.21658e-05	0.523845	0.19	0.232	1	iNL1	ENSG00000251034
FBXO251	4.22735e-05	0.393966	0.295	0.37	1	iNL1	FBXO25
CHROMR	4.23036e-05	0.521213	0.17	0.209	1	iNL1	CHROMR
ENSG00000261049	4.26018e-05	1.11917	0.121	0.11	1	iNL1	ENSG00000261049
SLC14A11	4.29791e-05	1.23428	0.017	0.011	1	iNL1	SLC14A1
ENC1	4.29959e-05	0.392377	0.49	0.63	1	iNL1	ENC1
RARA-AS11	4.31652e-05	0.3071	0.041	0.054	1	iNL1	RARA-AS1
TAB31	4.36043e-05	0.511094	0.133	0.163	1	iNL1	TAB3
KCNJ6	4.36331e-05	0.343906	0.265	0.255	1	iNL1	KCNJ6
LINC02936	4.37303e-05	0.885899	0.031	0.023	1	iNL1	LINC02936
ZNF786	4.38187e-05	0.424324	0.156	0.191	1	iNL1	ZNF786
ENSG000002634771	4.38497e-05	1.3098	0.025	0.017	1	iNL1	ENSG00000263477
ZFP11	4.40136e-05	0.474288	0.141	0.172	1	iNL1	ZFP1
WASH6P	4.45811e-05	0.297047	0.025	0.035	1	iNL1	WASH6P
IRGM1	4.47924e-05	1.39663	0.024	0.017	1	iNL1	IRGM
ENSG00000289463	4.51287e-05	0.371963	0.025	0.035	1	iNL1	ENSG00000289463
ENSG000002869701	4.52458e-05	1.78128	0.01	0.005	1	iNL1	ENSG00000286970
IL17RB1	4.5307e-05	0.293949	0.016	0.025	1	iNL1	IL17RB
NBPF31	4.53236e-05	0.543691	0.055	0.071	1	iNL1	NBPF3
MADD1	4.53877e-05	0.771196	0.258	0.265	1	iNL1	MADD
PLA2G4B1	4.53938e-05	0.625284	0.036	0.048	1	iNL1	PLA2G4B
PDZD9	4.57574e-05	1.12593	0.034	0.025	1	iNL1	PDZD9
SDCBP21	4.63066e-05	0.265661	0.016	0.025	1	iNL1	SDCBP2
ART4	4.64406e-05	0.157961	0.013	0.021	1	iNL1	ART4
AP2B11	4.64559e-05	0.111618	0.78	0.87	1	iNL1	AP2B1
INPP5E1	4.65218e-05	0.399048	0.024	0.035	1	iNL1	INPP5E
TET31	4.65722e-05	0.403377	0.454	0.509	1	iNL1	TET3
FER1L6-AS21	4.7157e-05	0.250458	0.006	0.012	1	iNL1	FER1L6-AS2
C17orf582	4.76214e-05	0.44876	0.092	0.114	1	iNL1	C17orf58
ENSG00000291055	4.76234e-05	0.552835	0.162	0.199	1	iNL1	ENSG00000291055
ENSG000002679391	4.85588e-05	0.506664	0.021	0.03	1	iNL1	ENSG00000267939
ENSG00000231881	4.87299e-05	0.122437	0.012	0.02	1	iNL1	ENSG00000231881
NACAD1	4.89985e-05	0.315707	0.214	0.26	1	iNL1	NACAD
GFPT11	4.92356e-05	0.495448	0.411	0.457	1	iNL1	GFPT1
TLE1-DT1	4.92698e-05	0.528702	0.023	0.033	1	iNL1	TLE1-DT
HOXA9	4.95612e-05	0.344309	0.289	0.351	1	iNL1	HOXA9
SATL13	4.97543e-05	0.376731	0.075	0.093	1	iNL1	SATL1
SORCS2	4.98829e-05	0.938429	0.19	0.184	1	iNL1	SORCS2
ENSG000002556921	4.99348e-05	0.484463	0.007	0.014	1	iNL1	ENSG00000255692
KLF111	5.00313e-05	1.07098	0.058	0.047	1	iNL1	KLF11
RPH3A2	5.00966e-05	1.40646	0.028	0.02	1	iNL1	RPH3A
ENSG00000222042	5.03319e-05	1.40579	0.012	0.007	1	iNL1	ENSG00000222042
CNNM21	5.03512e-05	0.509216	0.391	0.423	1	iNL1	CNNM2
CACFD11	5.13008e-05	0.447381	0.148	0.182	1	iNL1	CACFD1
DENND6B2	5.14014e-05	0.416383	0.221	0.27	1	iNL1	DENND6B
ENSG00000254347	5.18106e-05	1.11165	0.045	0.036	1	iNL1	ENSG00000254347
PRH11	5.18772e-05	0.440022	0.233	0.287	1	iNL1	PRH1
HOXB2	5.26381e-05	0.394414	0.084	0.105	1	iNL1	HOXB2
CYGB1	5.3187e-05	1.23769	0.032	0.023	1	iNL1	CYGB
CNGA31	5.34776e-05	1.10732	0.019	0.013	1	iNL1	CNGA3
ZNF7641	5.37918e-05	0.360381	0.116	0.142	1	iNL1	ZNF764
ENSG000002290441	5.39498e-05	1.04676	0.091	0.079	1	iNL1	ENSG00000229044
ENSG00000255320	5.44791e-05	1.39626	0.076	0.065	1	iNL1	ENSG00000255320
MAPK131	5.46184e-05	1.68974	0.019	0.013	1	iNL1	MAPK13
SIM21	5.56189e-05	0.191247	0.014	0.022	1	iNL1	SIM2
MADCAM1	5.58435e-05	0.366828	0.019	0.028	1	iNL1	MADCAM1
TATDN31	5.69017e-05	0.548643	0.168	0.206	1	iNL1	TATDN3
SNED1	5.72326e-05	0.255412	0.055	0.071	1	iNL1	SNED1
DIO21	5.76627e-05	0.433768	0.018	0.027	1	iNL1	DIO2
ADCY72	5.8698e-05	0.527653	0.054	0.069	1	iNL1	ADCY7
VPS531	5.88377e-05	0.35738	0.555	0.654	1	iNL1	VPS53
ENSG00000266527	6.08356e-05	1.46747	0.021	0.014	1	iNL1	ENSG00000266527
SLX41	6.1048e-05	0.571381	0.116	0.144	1	iNL1	SLX4
CTBP1-AS1	6.10607e-05	0.43095	0.053	0.068	1	iNL1	CTBP1-AS
CCDC1772	6.18146e-05	1.35726	0.047	0.037	1	iNL1	CCDC177
HTR2B	6.20583e-05	0.394292	0.056	0.072	1	iNL1	HTR2B
CFH1	6.21505e-05	0.170714	0.009	0.016	1	iNL1	CFH
C8orf89	6.21636e-05	1.60373	0.014	0.008	1	iNL1	C8orf89
C9orf401	6.22092e-05	0.668885	0.05	0.065	1	iNL1	C9orf40
ING2-DT1	6.22541e-05	0.679285	0.068	0.086	1	iNL1	ING2-DT
ENSG000002570831	6.29846e-05	1.38155	0.027	0.02	1	iNL1	ENSG00000257083
SYNGR11	6.30314e-05	0.533608	0.119	0.145	1	iNL1	SYNGR1
CCR10	6.30537e-05	0.281214	0.017	0.025	1	iNL1	CCR10
ENSG00000287505	6.36867e-05	1.24162	0.011	0.006	1	iNL1	ENSG00000287505
ACSBG21	6.40318e-05	0.334698	0.025	0.035	1	iNL1	ACSBG2
ENSG00000290008	6.432e-05	0.501779	0.054	0.069	1	iNL1	ENSG00000290008
MSANTD2-AS1	6.54375e-05	0.637264	0.048	0.062	1	iNL1	MSANTD2-AS1
LINC022361	6.5516e-05	0.10339	0.011	0.019	1	iNL1	LINC02236
ENSG00000258982	6.55675e-05	0.355735	0.057	0.073	1	iNL1	ENSG00000258982
KCNMB21	6.55827e-05	0.284928	0.345	0.421	1	iNL1	KCNMB2
NRIP2	6.60983e-05	0.51821	0.025	0.035	1	iNL1	NRIP2
ENSG000002666961	6.68486e-05	1.3123	0.021	0.014	1	iNL1	ENSG00000266696
ENSG00000291143	6.68534e-05	1.48276	0.019	0.012	1	iNL1	ENSG00000291143
ZNF148	6.75647e-05	0.204528	0.661	0.765	1	iNL1	ZNF148
ENSG000002497381	6.85443e-05	1.72216	0.053	0.043	1	iNL1	ENSG00000249738
PRRT23	6.92697e-05	0.738531	0.217	0.214	1	iNL1	PRRT2
VPS37D1	6.98236e-05	0.943796	0.084	0.073	1	iNL1	VPS37D
ENSG00000288948	7.05755e-05	0.277718	0.023	0.032	1	iNL1	ENSG00000288948
AGER	7.06164e-05	0.123075	0.027	0.037	1	iNL1	AGER
ENSG000002613381	7.07398e-05	0.101309	0.011	0.019	1	iNL1	ENSG00000261338
FAM66B	7.11108e-05	0.433174	0.056	0.072	1	iNL1	FAM66B
KLHL421	7.13054e-05	0.300233	0.372	0.471	1	iNL1	KLHL42
ZNF5691	7.14228e-05	0.85442	0.218	0.217	1	iNL1	ZNF569
RBP21	7.17171e-05	0.888903	0.169	0.16	1	iNL1	RBP2
DENND31	7.18545e-05	1.18281	0.064	0.053	1	iNL1	DENND3
ADAM19	7.23087e-05	0.539164	0.286	0.293	1	iNL1	ADAM19
ENSG00000260398	7.24336e-05	1.34227	0.011	0.006	1	iNL1	ENSG00000260398
ENSG000002846021	7.25491e-05	0.205023	0.011	0.019	1	iNL1	ENSG00000284602
ENSG000002876181	7.27844e-05	0.537838	0.093	0.115	1	iNL1	ENSG00000287618
WAKMAR2	7.2833e-05	0.255875	0.017	0.026	1	iNL1	WAKMAR2
KIAA15862	7.29922e-05	0.394482	0.277	0.344	1	iNL1	KIAA1586
CNTNAP3C1	7.32838e-05	0.490586	0.013	0.021	1	iNL1	CNTNAP3C
TMCC21	7.34745e-05	0.135372	0.067	0.083	1	iNL1	TMCC2
GLIPR1L21	7.40319e-05	0.441676	0.031	0.042	1	iNL1	GLIPR1L2
CRNDE1	7.44684e-05	0.919691	0.19	0.238	1	iNL1	CRNDE
SMAD5-AS11	7.58856e-05	0.166723	0.012	0.02	1	iNL1	SMAD5-AS1
ENSG00000230648	7.60128e-05	0.394565	0.017	0.026	1	iNL1	ENSG00000230648
KLHL181	7.61969e-05	0.422233	0.27	0.334	1	iNL1	KLHL18
ENSG00000232377	7.62032e-05	0.497739	0.067	0.084	1	iNL1	ENSG00000232377
ENSG00000243155	7.63241e-05	0.246009	0.051	0.066	1	iNL1	ENSG00000243155
LINC028611	7.67344e-05	0.447049	0.017	0.025	1	iNL1	LINC02861
ENSG00000257279	7.68986e-05	0.567667	0.109	0.133	1	iNL1	ENSG00000257279
ENSG00000228302	7.69826e-05	0.153637	0.013	0.021	1	iNL1	ENSG00000228302
FAM228A2	7.9756e-05	1.34414	0.04	0.031	1	iNL1	FAM228A
NAV2-AS51	7.97856e-05	0.109773	0.016	0.024	1	iNL1	NAV2-AS5
ST201	7.98853e-05	0.498185	0.176	0.215	1	iNL1	ST20
DYSF1	7.99465e-05	1.43234	0.024	0.017	1	iNL1	DYSF
GPER1	7.9954e-05	0.492194	0.027	0.037	1	iNL1	GPER1
SLITRK41	8.04326e-05	0.639515	0.03	0.042	1	iNL1	SLITRK4
ENSG00000289015	8.05291e-05	0.362883	0.035	0.047	1	iNL1	ENSG00000289015
ENSG000002878052	8.07759e-05	0.294209	0.01	0.016	1	iNL1	ENSG00000287805
HYPK	8.09045e-05	0.324531	0.011	0.018	1	iNL1	HYPK
SCUBE3	8.09702e-05	0.466191	0.13	0.159	1	iNL1	SCUBE3
ENSG000002875251	8.15828e-05	0.432316	0.013	0.02	1	iNL1	ENSG00000287525
ZSWIM8-AS1	8.18899e-05	0.212188	0.012	0.019	1	iNL1	ZSWIM8-AS1
IL11RA	8.35962e-05	0.722399	0.039	0.051	1	iNL1	IL11RA
ENSG000002861231	8.36295e-05	0.965096	0.131	0.12	1	iNL1	ENSG00000286123
PPM1K-DT1	8.40261e-05	0.175725	0.021	0.03	1	iNL1	PPM1K-DT
LINC01772	8.44828e-05	0.481576	0.055	0.071	1	iNL1	LINC01772
C6orf58	8.51348e-05	0.22088	0.028	0.039	1	iNL1	C6orf58
RGS21	8.52092e-05	0.842913	0.073	0.061	1	iNL1	RGS2
KCTD71	8.61015e-05	0.847474	0.227	0.229	1	iNL1	KCTD7
TRIM131	8.65127e-05	0.244332	0.406	0.511	1	iNL1	TRIM13
MIR2052HG	8.6516e-05	0.886333	0.221	0.221	1	iNL1	MIR2052HG
ENSG000002649241	8.67835e-05	1.07065	0.043	0.034	1	iNL1	ENSG00000264924
INE1	8.73891e-05	0.283313	0.021	0.03	1	iNL1	INE1
ZC3H61	8.79495e-05	0.416606	0.314	0.392	1	iNL1	ZC3H6
ZNF578	8.88906e-05	1.17523	0.032	0.024	1	iNL1	ZNF578
RBM242	8.91418e-05	0.412618	0.024	0.034	1	iNL1	RBM24
UBE2H-DT	8.91922e-05	0.298868	0.03	0.041	1	iNL1	UBE2H-DT
ENSG00000287290	8.9296e-05	1.70644	0.018	0.012	1	iNL1	ENSG00000287290
SPCS3-AS11	8.97394e-05	0.276358	0.02	0.03	1	iNL1	SPCS3-AS1
TMEM1692	8.99771e-05	0.541353	0.322	0.342	1	iNL1	TMEM169
PCDHA9	9.01535e-05	1.08478	0.062	0.051	1	iNL1	PCDHA9
EGLN11	9.02817e-05	0.432003	0.263	0.324	1	iNL1	EGLN1
DCAF5	9.03681e-05	0.317394	0.383	0.484	1	iNL1	DCAF5
ADAM211	9.04802e-05	1.15301	0.08	0.069	1	iNL1	ADAM21
C6orf136	9.10033e-05	0.577333	0.064	0.081	1	iNL1	C6orf136
SLC26A8	9.20275e-05	0.421658	0.01	0.017	1	iNL1	SLC26A8
KANSL2	9.20927e-05	0.45821	0.21	0.256	1	iNL1	KANSL2
CCDC148-AS11	9.21757e-05	0.791916	0.026	0.036	1	iNL1	CCDC148-AS1
ENSG00000290916	9.28692e-05	0.373079	0.011	0.018	1	iNL1	ENSG00000290916
ENSG00000264365	9.35617e-05	0.17705	0.023	0.033	1	iNL1	ENSG00000264365
GBX11	9.51839e-05	1.01502	0.023	0.016	1	iNL1	GBX1
GGT71	9.55745e-05	0.636997	0.387	0.433	1	iNL1	GGT7
ENSG000001765931	9.59134e-05	0.372171	0.173	0.209	1	iNL1	ENSG00000176593
TOMM20L-DT	9.60714e-05	0.950038	0.137	0.126	1	iNL1	TOMM20L-DT
C3orf49	9.67144e-05	1.06926	0.072	0.061	1	iNL1	C3orf49
LINC018111	9.70057e-05	1.51364	0.026	0.019	1	iNL1	LINC01811
RGMB-AS1	9.76337e-05	1.04213	0.086	0.074	1	iNL1	RGMB-AS1
ENSG000002890021	9.92936e-05	0.266897	0.011	0.017	1	iNL1	ENSG00000289002
ENSG00000249870	0.000100058	0.521548	0.152	0.184	1	iNL1	ENSG00000249870
NR1I3	0.000100215	1.57664	0.013	0.008	1	iNL1	NR1I3
PCDHA5	0.000101616	1.18408	0.031	0.023	1	iNL1	PCDHA5
ENSG00000261560	0.000102343	0.240588	0.009	0.015	1	iNL1	ENSG00000261560
ENSG00000233230	0.000102826	0.449297	0.021	0.03	1	iNL1	ENSG00000233230
ENSG00000223642	0.000103844	0.347993	0.062	0.078	1	iNL1	ENSG00000223642
MB21D21	0.000105705	0.724593	0.254	0.256	1	iNL1	MB21D2
ENSG00000237312	0.000105867	2.18891	0.012	0.007	1	iNL1	ENSG00000237312
PECR	0.000106455	0.5937	0.143	0.175	1	iNL1	PECR
ENSG00000267436	0.000107275	0.3496	0.036	0.048	1	iNL1	ENSG00000267436
ENSG00000254932	0.000107752	0.480287	0.047	0.061	1	iNL1	ENSG00000254932
L3MBTL11	0.000109124	0.620689	0.225	0.277	1	iNL1	L3MBTL1
LINC029811	0.000110548	0.383143	0.232	0.28	1	iNL1	LINC02981
NME91	0.000110808	0.50219	0.237	0.29	1	iNL1	NME9
DHX9-AS11	0.000111382	0.467673	0.055	0.07	1	iNL1	DHX9-AS1
BOK-AS11	0.000111741	0.338015	0.012	0.02	1	iNL1	BOK-AS1
ENSG000002864011	0.000112085	0.5072	0.036	0.047	1	iNL1	ENSG00000286401
ENSG00000263089	0.000112215	0.370541	0.051	0.065	1	iNL1	ENSG00000263089
ENSG000002874801	0.000113301	1.65377	0.02	0.014	1	iNL1	ENSG00000287480
CNRIP11	0.000113796	0.735669	0.272	0.284	1	iNL1	CNRIP1
ENSG00000289121	0.000114488	0.432487	0.028	0.038	1	iNL1	ENSG00000289121
F121	0.000115065	0.808512	0.1	0.088	1	iNL1	F12
LINC00858	0.000115128	0.257461	0.026	0.036	1	iNL1	LINC00858
CLTB1	0.000115448	0.533899	0.388	0.433	1	iNL1	CLTB
INKA11	0.000116238	0.928769	0.018	0.012	1	iNL1	INKA1
ZKSCAN21	0.000116733	0.472704	0.096	0.118	1	iNL1	ZKSCAN2
ENSG00000258312	0.000117658	0.126389	0.008	0.014	1	iNL1	ENSG00000258312
CCDC28B1	0.000117753	0.327914	0.375	0.47	1	iNL1	CCDC28B
GK5	0.000118482	0.628676	0.161	0.198	1	iNL1	GK5
NFE41	0.000119431	0.421013	0.023	0.033	1	iNL1	NFE4
ENSG000002317691	0.000119571	0.27208	0.007	0.013	1	iNL1	ENSG00000231769
RPS6KC1	0.000119602	0.428318	0.522	0.608	1	iNL1	RPS6KC1
PCMT11	0.000120224	0.425147	0.472	0.545	1	iNL1	PCMT1
TLL11	0.00012042	1.92811	0.021	0.015	1	iNL1	TLL1
ENSG00000287077	0.00012055	1.04703	0.104	0.093	1	iNL1	ENSG00000287077
CORO72	0.000120587	0.504609	0.148	0.18	1	iNL1	CORO7
LATS1	0.000120857	0.359142	0.373	0.472	1	iNL1	LATS1
POMT11	0.000120922	0.565646	0.213	0.262	1	iNL1	POMT1
VAC14-AS11	0.000121184	0.442186	0.017	0.025	1	iNL1	VAC14-AS1
ABHD14A2	0.000122392	0.438111	0.26	0.319	1	iNL1	ABHD14A
CEP971	0.000122419	0.336083	0.307	0.377	1	iNL1	CEP97
LYG2	0.000123226	1.08737	0.068	0.057	1	iNL1	LYG2
LINC02241	0.000124391	1.36892	0.029	0.022	1	iNL1	LINC02241
GUSBP21	0.000124396	0.528215	0.155	0.187	1	iNL1	GUSBP2
CAMLG1	0.000125067	0.205377	0.492	0.634	1	iNL1	CAMLG
ZNF213-AS1	0.000125176	0.474845	0.179	0.218	1	iNL1	ZNF213-AS1
HARBI1	0.00012596	0.374071	0.036	0.047	1	iNL1	HARBI1
HIVEP1	0.000126935	0.311675	0.359	0.444	1	iNL1	HIVEP1
ARMH3	0.000128276	0.313478	0.391	0.495	1	iNL1	ARMH3
ENSG00000272807	0.000129055	0.239473	0.022	0.031	1	iNL1	ENSG00000272807
ENSG00000290709	0.00012963	1.02115	0.089	0.078	1	iNL1	ENSG00000290709
ENSG00000282951	0.000129685	0.344751	0.033	0.044	1	iNL1	ENSG00000282951
AGK-DT1	0.000130678	0.464648	0.069	0.085	1	iNL1	AGK-DT
C1orf2161	0.0001309	0.410244	0.034	0.045	1	iNL1	C1orf216
RNF43	0.00013128	0.121417	0.006	0.011	1	iNL1	RNF43
ITIH41	0.000131932	0.467556	0.034	0.045	1	iNL1	ITIH4
ABCB102	0.000132203	0.528913	0.132	0.161	1	iNL1	ABCB10
ENSG00000255629	0.000132738	0.217784	0.01	0.016	1	iNL1	ENSG00000255629
ENSG00000289704	0.000133822	0.41633	0.029	0.04	1	iNL1	ENSG00000289704
ENSG00000268030	0.000133962	0.159534	0.02	0.029	1	iNL1	ENSG00000268030
MGAM1	0.000134059	0.401776	0.054	0.068	1	iNL1	MGAM
ZNF7383	0.000134499	0.391155	0.228	0.275	1	iNL1	ZNF738
ENSG00000268266	0.000134609	0.236002	0.016	0.024	1	iNL1	ENSG00000268266
DIS3L-AS1	0.000135188	0.148389	0.005	0.011	1	iNL1	DIS3L-AS1
CPT1B	0.000137132	0.488353	0.039	0.051	1	iNL1	CPT1B
CEBPB-AS11	0.000137448	0.260977	0.008	0.014	1	iNL1	CEBPB-AS1
ENSG000002905371	0.000138655	0.246615	0.01	0.017	1	iNL1	ENSG00000290537
TMSB15B1	0.000139668	0.906067	0.131	0.12	1	iNL1	TMSB15B
ENSG000002877241	0.00014097	1.36599	0.039	0.03	1	iNL1	ENSG00000287724
ENSG000002872161	0.000142539	1.12458	0.011	0.007	1	iNL1	ENSG00000287216
ENSG000002450251	0.000142641	0.838353	0.028	0.039	1	iNL1	ENSG00000245025
RDH132	0.000143786	0.634953	0.054	0.069	1	iNL1	RDH13
CYP2G1P	0.000144294	0.448687	0.016	0.024	1	iNL1	CYP2G1P
ARL101	0.000144817	0.448963	0.244	0.3	1	iNL1	ARL10
ENSG000002483671	0.000145387	1.27826	0.041	0.033	1	iNL1	ENSG00000248367
COQ7-DT	0.000146825	0.456628	0.009	0.015	1	iNL1	COQ7-DT
EDIL3-DT1	0.000148818	0.576979	0.086	0.106	1	iNL1	EDIL3-DT
KLHL10	0.000150518	1.26767	0.029	0.021	1	iNL1	KLHL10
SEC62-AS1	0.00015118	1.2204	0.041	0.032	1	iNL1	SEC62-AS1
PIP5KL11	0.000151261	1.44456	0.027	0.019	1	iNL1	PIP5KL1
MYOM2	0.000151569	0.503456	0.056	0.071	1	iNL1	MYOM2
ENSG00000254263	0.000151981	1.10015	0.07	0.059	1	iNL1	ENSG00000254263
FAF1-AS1	0.000152868	1.22017	0.046	0.036	1	iNL1	FAF1-AS1
ZNF627	0.000153842	0.450824	0.163	0.198	1	iNL1	ZNF627
HSD17B2-AS1	0.000155855	0.368728	0.058	0.073	1	iNL1	HSD17B2-AS1
ENSG000002909012	0.000157318	1.56281	0.019	0.013	1	iNL1	ENSG00000290901
OSBPL102	0.000159376	0.881035	0.153	0.144	1	iNL1	OSBPL10
ENSG000002831081	0.00016012	0.45736	0.016	0.024	1	iNL1	ENSG00000283108
DOK7	0.000160566	0.323773	0.014	0.022	1	iNL1	DOK7
SLC37A21	0.000160703	0.272895	0.006	0.011	1	iNL1	SLC37A2
SPSB31	0.000161417	0.525421	0.172	0.209	1	iNL1	SPSB3
HOXA4	0.000161545	0.921863	0.055	0.045	1	iNL1	HOXA4
GLCE	0.000162222	0.860449	0.253	0.261	1	iNL1	GLCE
GNAO1-AS1	0.000162754	1.72914	0.012	0.008	1	iNL1	GNAO1-AS1
RELL21	0.000162911	1.18942	0.062	0.052	1	iNL1	RELL2
MECP22	0.00016367	0.192991	0.496	0.631	1	iNL1	MECP2
ZNF277-AS1	0.000164296	0.428028	0.133	0.16	1	iNL1	ZNF277-AS1
MON1A1	0.000164318	0.521106	0.087	0.107	1	iNL1	MON1A
CCNG21	0.000164603	0.623134	0.224	0.222	1	iNL1	CCNG2
OVCH1-AS11	0.000164828	0.143726	0.029	0.039	1	iNL1	OVCH1-AS1
GPX2	0.000166206	0.224063	0.021	0.03	1	iNL1	GPX2
KCNJ111	0.000167233	1.39245	0.022	0.016	1	iNL1	KCNJ11
TIA1	0.000167311	0.323612	0.366	0.462	1	iNL1	TIA1
ENSG00000275465	0.000167866	1.3644	0.021	0.014	1	iNL1	ENSG00000275465
CLTCL13	0.000168764	0.585946	0.125	0.152	1	iNL1	CLTCL1
LMO11	0.000168947	0.80192	0.094	0.082	1	iNL1	LMO1
EZH11	0.000169509	0.442097	0.242	0.295	1	iNL1	EZH1
ZNF8522	0.000170862	0.367411	0.147	0.177	1	iNL1	ZNF852
SMIM10L2B2	0.000171571	0.533235	0.025	0.034	1	iNL1	SMIM10L2B
TSC22D1-AS1	0.000172291	0.500332	0.023	0.032	1	iNL1	TSC22D1-AS1
ATAD2B	0.000172694	0.365236	0.529	0.621	1	iNL1	ATAD2B
MKRN11	0.000174549	0.321696	0.337	0.422	1	iNL1	MKRN1
BID2	0.000176695	0.433828	0.163	0.197	1	iNL1	BID
ENSG000002618101	0.000177036	0.168171	0.016	0.024	1	iNL1	ENSG00000261810
KCNH41	0.000180516	1.26542	0.018	0.012	1	iNL1	KCNH4
ERCC6L2-AS1	0.000180903	0.362338	0.291	0.355	1	iNL1	ERCC6L2-AS1
RSPH141	0.000182131	0.570032	0.056	0.07	1	iNL1	RSPH14
ENSG000002697071	0.000183046	0.504444	0.155	0.187	1	iNL1	ENSG00000269707
BACH1	0.000183419	0.426159	0.501	0.577	1	iNL1	BACH1
ENSG00000266936	0.000183809	0.943879	0.062	0.052	1	iNL1	ENSG00000266936
MIR1302-9HG	0.000184532	0.425876	0.036	0.047	1	iNL1	MIR1302-9HG
LINC019011	0.000184605	0.203553	0.017	0.025	1	iNL1	LINC01901
FIG41	0.000185506	0.401148	0.278	0.342	1	iNL1	FIG4
ENSG00000289168	0.00018781	0.275322	0.017	0.025	1	iNL1	ENSG00000289168
SHC21	0.000189363	0.836212	0.206	0.204	1	iNL1	SHC2
ENSG000002858871	0.000189982	0.137015	0.011	0.018	1	iNL1	ENSG00000285887
NDRG31	0.000191448	0.750587	0.291	0.309	1	iNL1	NDRG3
ADCK51	0.000192366	0.610153	0.059	0.074	1	iNL1	ADCK5
SEC621	0.000193891	0.132354	0.74	0.852	1	iNL1	SEC62
ENSG00000290459	0.000195062	0.60387	0.042	0.055	1	iNL1	ENSG00000290459
ENSG000002220071	0.000195066	0.43348	0.037	0.049	1	iNL1	ENSG00000222007
PKD2L2	0.000195289	0.577038	0.121	0.147	1	iNL1	PKD2L2
ENSG000002905601	0.000195366	0.509892	0.13	0.157	1	iNL1	ENSG00000290560
ENSG000002220311	0.000196777	0.422438	0.015	0.022	1	iNL1	ENSG00000222031
RBM411	0.000197293	0.26053	0.418	0.523	1	iNL1	RBM41
IGSF221	0.00019746	1.30856	0.025	0.018	1	iNL1	IGSF22
ENSG000002260221	0.000199425	1.45928	0.022	0.016	1	iNL1	ENSG00000226022
THSD81	0.000200363	0.434226	0.006	0.011	1	iNL1	THSD8
CRTC2	0.000201266	0.310611	0.026	0.035	1	iNL1	CRTC2
SMURF1	0.000202011	0.214916	0.405	0.498	1	iNL1	SMURF1
CHML2	0.00020202	0.592774	0.196	0.239	1	iNL1	CHML
TM2D31	0.00020207	0.666872	0.315	0.337	1	iNL1	TM2D3
ZNF626	0.000203892	0.435672	0.018	0.026	1	iNL1	ZNF626
ENSG000002513301	0.000203925	1.10615	0.026	0.019	1	iNL1	ENSG00000251330
ENSG00000290535	0.000204417	0.213286	0.02	0.029	1	iNL1	ENSG00000290535
ENSG000002876833	0.000204734	0.499565	0.07	0.086	1	iNL1	ENSG00000287683
SCN11A	0.000205415	0.839852	0.075	0.064	1	iNL1	SCN11A
ENSG000002865611	0.000205509	0.51564	0.09	0.11	1	iNL1	ENSG00000286561
TEX48	0.00020565	1.50805	0.012	0.007	1	iNL1	TEX48
ENSG000002858731	0.000206063	0.930041	0.033	0.025	1	iNL1	ENSG00000285873
LINC019181	0.000207168	0.40138	0.032	0.043	1	iNL1	LINC01918
RGS41	0.000209081	0.37509	0.031	0.041	1	iNL1	RGS4
PMS2P41	0.000209789	0.501011	0.474	0.547	1	iNL1	PMS2P4
OSGEPL1-AS1	0.000209913	0.170335	0.014	0.021	1	iNL1	OSGEPL1-AS1
SLC46A1	0.000212139	0.554148	0.043	0.056	1	iNL1	SLC46A1
ENSG00000228737	0.00021267	0.401013	0.022	0.031	1	iNL1	ENSG00000228737
PLPP61	0.000212764	0.368635	0.041	0.053	1	iNL1	PLPP6
C12orf401	0.000213511	0.800311	0.226	0.224	1	iNL1	C12orf40
TAFA42	0.000215044	1.50591	0.017	0.012	1	iNL1	TAFA4
AJAP11	0.000216525	0.607214	0.13	0.156	1	iNL1	AJAP1
KLHL132	0.000217781	0.7654	0.307	0.324	1	iNL1	KLHL13
SLC4A51	0.000218309	0.974484	0.145	0.137	1	iNL1	SLC4A5
CCSER21	0.000219774	0.173854	0.652	0.745	1	iNL1	CCSER2
RPL34-DT1	0.00022039	0.331885	0.044	0.057	1	iNL1	RPL34-DT
EMSLR1	0.000221497	0.2741	0.013	0.02	1	iNL1	EMSLR
UCP31	0.000223978	0.226634	0.015	0.022	1	iNL1	UCP3
ENSG000002860041	0.000225082	0.407823	0.023	0.032	1	iNL1	ENSG00000286004
BRME13	0.000225574	0.638061	0.046	0.059	1	iNL1	BRME1
RNMT1	0.000225893	0.355856	0.527	0.625	1	iNL1	RNMT
GTPBP31	0.000227317	0.347842	0.07	0.087	1	iNL1	GTPBP3
ABCG41	0.000228744	1.74432	0.016	0.011	1	iNL1	ABCG4
ATP6V0E22	0.000230142	0.302053	0.34	0.421	1	iNL1	ATP6V0E2
HMOX21	0.000231171	0.430531	0.282	0.35	1	iNL1	HMOX2
NOL4L-DT	0.000236197	1.50528	0.015	0.01	1	iNL1	NOL4L-DT
PRKRA1	0.000237682	0.336872	0.379	0.479	1	iNL1	PRKRA
LXN	0.000237958	1.03492	0.062	0.052	1	iNL1	LXN
ENSG00000289605	0.000239301	1.26336	0.017	0.011	1	iNL1	ENSG00000289605
ENSG000002893532	0.000243372	0.472373	0.124	0.15	1	iNL1	ENSG00000289353
C15orf321	0.00024537	1.62651	0.012	0.007	1	iNL1	C15orf32
VIRMA-DT	0.000246455	0.328846	0.033	0.044	1	iNL1	VIRMA-DT
ENSG00000286963	0.000249496	1.85456	0.011	0.006	1	iNL1	ENSG00000286963
NNAT1	0.000249522	0.501914	0.31	0.32	1	iNL1	NNAT
ENSG00000272054	0.000252604	0.541011	0.037	0.049	1	iNL1	ENSG00000272054
ZNF610	0.000252648	0.460407	0.119	0.143	1	iNL1	ZNF610
ESAM-AS1	0.000252989	0.284723	0.035	0.046	1	iNL1	ESAM-AS1
ENSG000002879101	0.000254212	1.57666	0.013	0.008	1	iNL1	ENSG00000287910
GCK1	0.000254711	1.28666	0.017	0.012	1	iNL1	GCK
TRIB31	0.000256371	0.485035	0.028	0.038	1	iNL1	TRIB3
SPDYE2B	0.000256418	0.244664	0.008	0.014	1	iNL1	SPDYE2B
LINC01099	0.000257241	2.15383	0.014	0.009	1	iNL1	LINC01099
TP53I111	0.000259266	0.642979	0.197	0.191	1	iNL1	TP53I11
RNF212	0.000259629	1.46763	0.01	0.006	1	iNL1	RNF212
ENSG00000280195	0.000262626	0.140131	0.017	0.025	1	iNL1	ENSG00000280195
PRKCG	0.000264145	0.160025	0.036	0.047	1	iNL1	PRKCG
PREP	0.000264827	0.458464	0.267	0.327	1	iNL1	PREP
PIWIL2-DT	0.000265792	0.564364	0.043	0.055	1	iNL1	PIWIL2-DT
ENSG00000255384	0.000266964	1.88674	0.012	0.008	1	iNL1	ENSG00000255384
LRIG2-DT1	0.000267444	0.624027	0.137	0.165	1	iNL1	LRIG2-DT
LINC008882	0.000267655	0.390262	0.17	0.205	1	iNL1	LINC00888
TRMT1L1	0.000268916	0.480291	0.106	0.128	1	iNL1	TRMT1L
IQSEC11	0.00026905	0.585329	0.4	0.456	1	iNL1	IQSEC1
MEMO11	0.000270508	0.639092	0.072	0.089	1	iNL1	MEMO1
TIFA1	0.000272708	0.451649	0.02	0.029	1	iNL1	TIFA
CNNM13	0.000273274	1.08466	0.042	0.033	1	iNL1	CNNM1
AEBP2	0.000273425	0.349493	0.436	0.554	1	iNL1	AEBP2
FER1L5	0.000276255	0.200819	0.015	0.023	1	iNL1	FER1L5
SPTB1	0.000277487	0.329525	0.036	0.047	1	iNL1	SPTB
BRWD1	0.000279796	0.299227	0.567	0.664	1	iNL1	BRWD1
ENSG00000259113	0.000279866	0.344326	0.042	0.054	1	iNL1	ENSG00000259113
PICK11	0.000280647	0.61766	0.123	0.149	1	iNL1	PICK1
SLC6A111	0.00028302	0.28375	0.014	0.02	1	iNL1	SLC6A11
ENSG00000286883	0.000283084	0.971307	0.108	0.097	1	iNL1	ENSG00000286883
ENSG00000277022	0.000286271	0.11823	0.012	0.019	1	iNL1	ENSG00000277022
TMEM62	0.000288583	0.618821	0.204	0.25	1	iNL1	TMEM62
ENSG000002531971	0.000291964	0.634059	0.102	0.124	1	iNL1	ENSG00000253197
RC3H11	0.000292585	0.227742	0.624	0.742	1	iNL1	RC3H1
ARHGEF33	0.000292686	0.478486	0.03	0.04	1	iNL1	ARHGEF33
ENSG00000249753	0.00029276	0.236629	0.02	0.028	1	iNL1	ENSG00000249753
TRIM521	0.000293204	0.551014	0.156	0.19	1	iNL1	TRIM52
ZFP62	0.000296432	0.475705	0.13	0.156	1	iNL1	ZFP62
ENSG00000277369	0.00029954	0.193843	0.005	0.01	1	iNL1	ENSG00000277369
TPTEP11	0.000299646	0.327529	0.007	0.013	1	iNL1	TPTEP1
ESRRA1	0.000300165	0.463485	0.094	0.114	1	iNL1	ESRRA
ENSG000002706382	0.000301261	0.169555	0.011	0.017	1	iNL1	ENSG00000270638
BCAS21	0.000302955	0.36009	0.35	0.439	1	iNL1	BCAS2
ENSG000002666771	0.000304208	1.61441	0.01	0.006	1	iNL1	ENSG00000266677
ENSG00000251023	0.000305313	0.208653	0.014	0.021	1	iNL1	ENSG00000251023
ENSG00000226438	0.000306824	0.626374	0.06	0.075	1	iNL1	ENSG00000226438
ENSG000002603491	0.000309821	0.454542	0.145	0.175	1	iNL1	ENSG00000260349
LSM112	0.000310457	0.908474	0.091	0.08	1	iNL1	LSM11
TBC1D22A-DT	0.000311249	0.352297	0.039	0.05	1	iNL1	TBC1D22A-DT
FAM13A-AS12	0.000311741	1.14094	0.044	0.036	1	iNL1	FAM13A-AS1
GPR1431	0.0003126	0.251354	0.02	0.028	1	iNL1	GPR143
ENSG00000267039	0.000314293	0.965201	0.17	0.165	1	iNL1	ENSG00000267039
CEACAM22P	0.000315517	0.496063	0.028	0.038	1	iNL1	CEACAM22P
ENSG00000227782	0.000319078	0.350839	0.019	0.027	1	iNL1	ENSG00000227782
CCDC1201	0.000319697	0.626716	0.061	0.076	1	iNL1	CCDC120
ENSG000002604951	0.000323294	0.218874	0.016	0.023	1	iNL1	ENSG00000260495
LIPE1	0.000327113	0.470163	0.116	0.139	1	iNL1	LIPE
ENSG000002330051	0.000328548	1.33346	0.019	0.013	1	iNL1	ENSG00000233005
ENSG000002888811	0.000336009	0.105757	0.01	0.015	1	iNL1	ENSG00000288881
ENSG00000261167	0.000336219	0.151097	0.008	0.014	1	iNL1	ENSG00000261167
ENSG000002763371	0.000336992	0.304409	0.019	0.026	1	iNL1	ENSG00000276337
LINC009231	0.000338119	1.74228	0.01	0.006	1	iNL1	LINC00923
WDR7-OT1	0.000339359	0.408917	0.024	0.032	1	iNL1	WDR7-OT1
ENSG00000226849	0.000342349	0.464425	0.058	0.073	1	iNL1	ENSG00000226849
ENSG00000269043	0.000343534	1.5085	0.016	0.011	1	iNL1	ENSG00000269043
ENSG00000289476	0.000343671	1.19281	0.035	0.027	1	iNL1	ENSG00000289476
ENSG00000269148	0.000344773	0.515394	0.018	0.026	1	iNL1	ENSG00000269148
ENSG00000254428	0.000344837	0.651753	0.04	0.051	1	iNL1	ENSG00000254428
KPNA51	0.000344958	0.570982	0.374	0.416	1	iNL1	KPNA5
LINC010032	0.000349414	0.273214	0.068	0.084	1	iNL1	LINC01003
ENSG00000258430	0.000349419	0.174889	0.011	0.017	1	iNL1	ENSG00000258430
ZFYVE271	0.000352509	0.519422	0.167	0.201	1	iNL1	ZFYVE27
SKOR1	0.00035357	1.69359	0.012	0.008	1	iNL1	SKOR1
ENSG00000261096	0.000354306	0.185208	0.008	0.013	1	iNL1	ENSG00000261096
ARFGEF1-DT1	0.000356365	0.163193	0.006	0.011	1	iNL1	ARFGEF1-DT
ENSG00000283003	0.000358788	0.559928	0.009	0.014	1	iNL1	ENSG00000283003
PNMA6A1	0.000358962	1.03577	0.071	0.061	1	iNL1	PNMA6A
ENSG00000286031	0.000359253	0.16246	0.014	0.021	1	iNL1	ENSG00000286031
ENSG00000260364	0.000359266	2.00771	0.013	0.008	1	iNL1	ENSG00000260364
ENSG00000269243	0.000360875	0.384121	0.018	0.026	1	iNL1	ENSG00000269243
ENSG000002479031	0.000361432	0.204904	0.011	0.017	1	iNL1	ENSG00000247903
HECTD21	0.00036735	0.684575	0.327	0.356	1	iNL1	HECTD2
IGF2BP2-AS1	0.000369972	0.480807	0.146	0.175	1	iNL1	IGF2BP2-AS1
TCTE11	0.00037048	1.5316	0.02	0.014	1	iNL1	TCTE1
PANO11	0.000373698	0.235125	0.024	0.033	1	iNL1	PANO1
ZSWIM4	0.000374154	0.441341	0.156	0.186	1	iNL1	ZSWIM4
C9orf431	0.000380048	0.211472	0.009	0.014	1	iNL1	C9orf43
ENSG000002293701	0.000382942	1.55413	0.012	0.008	1	iNL1	ENSG00000229370
ENSG000002888631	0.000383055	1.1655	0.036	0.028	1	iNL1	ENSG00000288863
NKILA1	0.000383215	0.153812	0.012	0.018	1	iNL1	NKILA
TMEM1641	0.000392795	0.460453	0.245	0.298	1	iNL1	TMEM164
ENSG00000255946	0.00039343	0.328346	0.031	0.041	1	iNL1	ENSG00000255946
PEG131	0.000394184	1.18001	0.02	0.015	1	iNL1	PEG13
ENSG00000288839	0.00039462	0.204591	0.024	0.033	1	iNL1	ENSG00000288839
FLYWCH11	0.000398019	0.610457	0.123	0.148	1	iNL1	FLYWCH1
ENSG00000226669	0.000398455	0.330021	0.011	0.017	1	iNL1	ENSG00000226669
PARP10	0.000398554	0.47613	0.013	0.019	1	iNL1	PARP10
ENSG00000286307	0.000398794	0.446378	0.068	0.084	1	iNL1	ENSG00000286307
IRAK31	0.000399994	0.114376	0.01	0.015	1	iNL1	IRAK3
ENSG00000272316	0.000400017	0.438736	0.034	0.045	1	iNL1	ENSG00000272316
F51	0.000402298	1.43655	0.017	0.012	1	iNL1	F5
OSTF11	0.000402595	0.576593	0.055	0.069	1	iNL1	OSTF1
ENSG000002867561	0.000405339	1.54497	0.012	0.007	1	iNL1	ENSG00000286756
ENSG00000236434	0.000405401	1.54049	0.014	0.009	1	iNL1	ENSG00000236434
ENSG00000287516	0.000405842	0.173886	0.007	0.012	1	iNL1	ENSG00000287516
TUBGCP41	0.000408251	0.570748	0.344	0.376	1	iNL1	TUBGCP4
MAGOH-DT1	0.000408294	0.526432	0.066	0.081	1	iNL1	MAGOH-DT
COX201	0.000408788	0.128915	0.571	0.71	1	iNL1	COX20
GCH11	0.000411175	0.856283	0.092	0.081	1	iNL1	GCH1
ENSG00000288850	0.000412493	1.20338	0.03	0.023	1	iNL1	ENSG00000288850
NAP1L21	0.000413097	0.897319	0.081	0.071	1	iNL1	NAP1L2
ARSB1	0.000416502	0.475016	0.227	0.274	1	iNL1	ARSB
CABLES22	0.000423906	0.526685	0.062	0.077	1	iNL1	CABLES2
ZDHHC191	0.000426079	0.298115	0.011	0.017	1	iNL1	ZDHHC19
PNPLA1	0.000426412	1.49873	0.016	0.011	1	iNL1	PNPLA1
MST11	0.00042801	0.38759	0.017	0.024	1	iNL1	MST1
MPZL31	0.000430166	1.70419	0.01	0.006	1	iNL1	MPZL3
HOXC102	0.000430713	0.877638	0.009	0.015	1	iNL1	HOXC10
INPP11	0.000431051	1.0723	0.136	0.128	1	iNL1	INPP1
ENSG00000256250	0.000439141	1.30695	0.019	0.013	1	iNL1	ENSG00000256250
GLIS2-AS1	0.000440742	0.478054	0.018	0.026	1	iNL1	GLIS2-AS1
LINC005742	0.000442597	1.26576	0.024	0.017	1	iNL1	LINC00574
NHS-AS11	0.000443974	0.498972	0.009	0.015	1	iNL1	NHS-AS1
ENSG000002865371	0.000444413	1.40279	0.017	0.012	1	iNL1	ENSG00000286537
CPSF61	0.000449276	0.324266	0.552	0.653	1	iNL1	CPSF6
LINC006081	0.000449988	1.63434	0.015	0.01	1	iNL1	LINC00608
ENSG00000260473	0.000452375	0.865637	0.113	0.103	1	iNL1	ENSG00000260473
LLPH-DT1	0.000454652	0.299474	0.007	0.012	1	iNL1	LLPH-DT
VIL1	0.000457797	0.209586	0.019	0.026	1	iNL1	VIL1
ENSG000002877561	0.000459886	0.431322	0.162	0.194	1	iNL1	ENSG00000287756
ENSG00000284721	0.000460423	1.43082	0.011	0.007	1	iNL1	ENSG00000284721
THORLNC	0.000460857	0.513897	0.037	0.047	1	iNL1	THORLNC
ENSG000002363581	0.00046099	2.09952	0.011	0.006	1	iNL1	ENSG00000236358
ENSG000002616321	0.000461229	1.06593	0.126	0.118	1	iNL1	ENSG00000261632
MROH6	0.000461567	0.469463	0.01	0.015	1	iNL1	MROH6
UTP23	0.000462722	0.565053	0.207	0.252	1	iNL1	UTP23
ENSG00000267345	0.000465268	1.25901	0.026	0.02	1	iNL1	ENSG00000267345
WSB11	0.000465801	0.172442	0.702	0.812	1	iNL1	WSB1
ZFP282	0.000467744	0.419503	0.082	0.1	1	iNL1	ZFP28
ZNF416	0.000471237	0.423077	0.026	0.035	1	iNL1	ZNF416
ENSG00000258752	0.000473083	0.292002	0.053	0.066	1	iNL1	ENSG00000258752
ENSG00000255029	0.000494242	0.369199	0.007	0.012	1	iNL1	ENSG00000255029
GNB3	0.000494959	1.17257	0.046	0.037	1	iNL1	GNB3
CROCC	0.000495295	0.440498	0.179	0.213	1	iNL1	CROCC
ZFPM1-AS1	0.000498145	0.307484	0.012	0.018	1	iNL1	ZFPM1-AS1
GP6	0.000498983	1.58863	0.015	0.01	1	iNL1	GP6
PRKG1-AS11	0.000499839	0.479326	0.029	0.038	1	iNL1	PRKG1-AS1
MAP7D11	0.000500193	0.565612	0.368	0.409	1	iNL1	MAP7D1
ABALON	0.0005051	0.300104	0.009	0.014	1	iNL1	ABALON
ENSG00000255389	0.000513986	0.452085	0.026	0.035	1	iNL1	ENSG00000255389
LOXL4	0.000518657	0.308253	0.015	0.022	1	iNL1	LOXL4
ENSG000002912332	0.000529599	0.962573	0.087	0.077	1	iNL1	ENSG00000291233
ENSG000002907581	0.000529786	1.36691	0.01	0.006	1	iNL1	ENSG00000290758
TAMALIN	0.000530542	0.157962	0.035	0.046	1	iNL1	TAMALIN
ENSG00000267557	0.000533802	1.63869	0.016	0.011	1	iNL1	ENSG00000267557
CELF2-AS2	0.000537056	1.09737	0.121	0.112	1	iNL1	CELF2-AS2
EDARADD2	0.000537293	0.281372	0.023	0.031	1	iNL1	EDARADD
FAM53B-AS1	0.000537918	0.358441	0.025	0.034	1	iNL1	FAM53B-AS1
LINC01114	0.000541496	1.1958	0.022	0.016	1	iNL1	LINC01114
HFM11	0.00054186	0.609951	0.327	0.349	1	iNL1	HFM1
ENSG00000255496	0.000544667	2.05898	0.011	0.007	1	iNL1	ENSG00000255496
ENSG000002888721	0.000548653	0.422404	0.009	0.014	1	iNL1	ENSG00000288872
ENSG000002857311	0.000548911	0.498243	0.125	0.15	1	iNL1	ENSG00000285731
ZNF742	0.000554477	0.889254	0.125	0.116	1	iNL1	ZNF74
TTC131	0.000556163	0.894351	0.164	0.159	1	iNL1	TTC13
ENSG00000269836	0.000556602	1.23133	0.028	0.021	1	iNL1	ENSG00000269836
ITIH2	0.000556654	1.33716	0.023	0.017	1	iNL1	ITIH2
USF1	0.000561348	0.472402	0.081	0.098	1	iNL1	USF1
RAB35-AS11	0.000563041	0.343788	0.029	0.039	1	iNL1	RAB35-AS1
PLEKHM31	0.00056324	0.663587	0.292	0.311	1	iNL1	PLEKHM3
SMCO21	0.000566389	0.383176	0.013	0.02	1	iNL1	SMCO2
ENSG00000254099	0.000572236	1.01464	0.044	0.036	1	iNL1	ENSG00000254099
ENSG000002364082	0.000573796	1.60826	0.011	0.007	1	iNL1	ENSG00000236408
ENSG000002872151	0.000573817	0.462176	0.015	0.022	1	iNL1	ENSG00000287215
CUL21	0.000573875	0.384889	0.325	0.407	1	iNL1	CUL2
ENSG00000289306	0.000573876	0.558484	0.017	0.025	1	iNL1	ENSG00000289306
BTF3L42	0.000577497	0.384295	0.486	0.57	1	iNL1	BTF3L4
LIMASI	0.000583075	0.636681	0.054	0.067	1	iNL1	LIMASI
CASC81	0.00058566	0.191826	0.03	0.039	1	iNL1	CASC8
ENSG00000277534	0.000585781	0.182639	0.008	0.013	1	iNL1	ENSG00000277534
FAM241A1	0.000585994	1.45943	0.027	0.021	1	iNL1	FAM241A
ENSG000002613671	0.000587324	0.367494	0.007	0.012	1	iNL1	ENSG00000261367
DPY19L2P41	0.000594062	1.54915	0.017	0.012	1	iNL1	DPY19L2P4
ENSG00000228830	0.000594985	0.429517	0.008	0.013	1	iNL1	ENSG00000228830
TRIM31	0.000595595	0.925809	0.126	0.118	1	iNL1	TRIM3
ENSG00000258199	0.000603499	0.393087	0.008	0.013	1	iNL1	ENSG00000258199
ENSG00000290792	0.000614009	0.424277	0.034	0.044	1	iNL1	ENSG00000290792
ENSG000002719171	0.000618147	1.0179	0.07	0.061	1	iNL1	ENSG00000271917
C1orf1591	0.000619938	0.488451	0.242	0.295	1	iNL1	C1orf159
HCRT1	0.000620365	1.04786	0.017	0.012	1	iNL1	HCRT
ST3GAL6-AS12	0.000625457	0.46125	0.016	0.024	1	iNL1	ST3GAL6-AS1
A2ML1-AS11	0.000626815	0.925405	0.129	0.12	1	iNL1	A2ML1-AS1
CERK1	0.00062745	0.596125	0.286	0.302	1	iNL1	CERK
NDUFAF22	0.00063013	0.200967	0.467	0.576	1	iNL1	NDUFAF2
SHD2	0.000639379	0.630025	0.07	0.06	1	iNL1	SHD
LINC019632	0.000639719	0.448396	0.177	0.213	1	iNL1	LINC01963
ENSG00000288792	0.000645638	0.524944	0.027	0.036	1	iNL1	ENSG00000288792
P4HA2-AS1	0.000648566	1.95417	0.014	0.009	1	iNL1	P4HA2-AS1
NUDT19-DT	0.000649927	0.300189	0.012	0.018	1	iNL1	NUDT19-DT
PORCN	0.000650225	0.55763	0.041	0.053	1	iNL1	PORCN
PCDH11	0.000650387	0.596711	0.057	0.07	1	iNL1	PCDH1
CHRM31	0.000650958	0.909597	0.412	0.464	1	iNL1	CHRM3
LINC012841	0.000653002	1.34743	0.045	0.037	1	iNL1	LINC01284
FAM98C1	0.000656317	0.696251	0.093	0.113	1	iNL1	FAM98C
CDH13-AS11	0.000660075	0.156253	0.007	0.012	1	iNL1	CDH13-AS1
MICAL12	0.000662695	0.888068	0.181	0.177	1	iNL1	MICAL1
ENSG00000266602	0.00066276	1.61844	0.015	0.01	1	iNL1	ENSG00000266602
ENSG00000289437	0.00066352	1.1325	0.057	0.049	1	iNL1	ENSG00000289437
ZMYND111	0.000665425	0.157051	0.558	0.7	1	iNL1	ZMYND11
LINC021021	0.000667877	0.225052	0.006	0.01	1	iNL1	LINC02102
DICER11	0.000668126	0.24569	0.599	0.709	1	iNL1	DICER1
ANGPTL3	0.000668512	0.431476	0.013	0.019	1	iNL1	ANGPTL3
PDE6D2	0.000675243	0.379187	0.231	0.275	1	iNL1	PDE6D
ENSG000002899041	0.000680654	0.500003	0.018	0.026	1	iNL1	ENSG00000289904
LINC01484	0.00068182	1.37185	0.011	0.007	1	iNL1	LINC01484
ENSG00000260658	0.000689139	0.614254	0.03	0.04	1	iNL1	ENSG00000260658
ENSG000002609472	0.000690972	0.441084	0.025	0.033	1	iNL1	ENSG00000260947
NAALADL2-AS2	0.000691558	1.87773	0.028	0.021	1	iNL1	NAALADL2-AS2
HAGH1	0.000694758	0.336758	0.357	0.446	1	iNL1	HAGH
SCYL21	0.000696282	0.291437	0.398	0.497	1	iNL1	SCYL2
ENSG000002482061	0.000699446	1.42084	0.016	0.011	1	iNL1	ENSG00000248206
ENSG000002251121	0.00070332	0.413815	0.032	0.042	1	iNL1	ENSG00000225112
NRL1	0.00071183	0.358341	0.043	0.055	1	iNL1	NRL
ENSG00000285632	0.000716806	0.223822	0.017	0.024	1	iNL1	ENSG00000285632
SLC26A4-AS1	0.000718913	0.555097	0.008	0.014	1	iNL1	SLC26A4-AS1
ANXA13	0.00072062	0.38274	0.009	0.014	1	iNL1	ANXA13
MAMSTR1	0.000725854	0.134175	0.012	0.018	1	iNL1	MAMSTR
SPEGNB	0.000728724	1.50078	0.01	0.006	1	iNL1	SPEGNB
MGST21	0.000732871	0.660581	0.183	0.221	1	iNL1	MGST2
ENSG00000286340	0.000734176	1.10716	0.058	0.049	1	iNL1	ENSG00000286340
ENSG000002719711	0.00073539	0.290144	0.013	0.019	1	iNL1	ENSG00000271971
PTPN12	0.000739193	0.143852	0.54	0.668	1	iNL1	PTPN12
CDH17	0.000741327	1.78103	0.01	0.006	1	iNL1	CDH17
BANK1	0.000749505	0.503343	0.01	0.016	1	iNL1	BANK1
HOXB6	0.00075048	0.618488	0.066	0.081	1	iNL1	HOXB6
FAM21EP	0.000753362	0.239524	0.011	0.016	1	iNL1	FAM21EP
TMEM132A	0.000755269	0.108796	0.519	0.628	1	iNL1	TMEM132A
RSPO21	0.000758393	1.49581	0.012	0.008	1	iNL1	RSPO2
ENSG000002511431	0.000761464	0.40485	0.03	0.04	1	iNL1	ENSG00000251143
GNAS-AS11	0.000761558	0.856377	0.012	0.018	1	iNL1	GNAS-AS1
SMIM171	0.000764594	1.07917	0.068	0.059	1	iNL1	SMIM17
HENMT11	0.000767344	1.27632	0.019	0.014	1	iNL1	HENMT1
NISCH1	0.00077153	0.344294	0.348	0.436	1	iNL1	NISCH
ENSG00000246308	0.000774748	0.435595	0.029	0.038	1	iNL1	ENSG00000246308
NTNG11	0.000778585	1.07905	0.301	0.323	1	iNL1	NTNG1
ZFYVE281	0.000780369	1.09175	0.069	0.06	1	iNL1	ZFYVE28
ENSG00000230010	0.000781219	0.886472	0.143	0.136	1	iNL1	ENSG00000230010
ENSG000002149551	0.000796911	1.11119	0.086	0.076	1	iNL1	ENSG00000214955
FAM216A2	0.000800424	0.791067	0.189	0.186	1	iNL1	FAM216A
METTL21EP	0.000805201	0.104238	0.007	0.012	1	iNL1	METTL21EP
HUWE11	0.000807111	0.100356	0.604	0.742	1	iNL1	HUWE1
ENSG000002910031	0.000807189	0.58426	0.137	0.164	1	iNL1	ENSG00000291003
SPIN31	0.000807427	0.820503	0.178	0.174	1	iNL1	SPIN3
ENSG00000250519	0.000809133	0.879581	0.088	0.078	1	iNL1	ENSG00000250519
TH1	0.000814432	0.477007	0.037	0.029	1	iNL1	TH
RYR11	0.000814517	0.209079	0.017	0.025	1	iNL1	RYR1
FAM88C	0.000814595	0.267183	0.011	0.017	1	iNL1	FAM88C
SP41	0.000821685	0.444086	0.235	0.282	1	iNL1	SP4
DNAH17	0.000822313	0.648774	0.031	0.041	1	iNL1	DNAH17
ENSG00000274400	0.000826867	1.29453	0.013	0.008	1	iNL1	ENSG00000274400
PRICKLE2-AS31	0.000827303	0.624493	0.087	0.105	1	iNL1	PRICKLE2-AS3
LIN7C1	0.000834129	0.722227	0.261	0.274	1	iNL1	LIN7C
COL4A3	0.000834589	0.344849	0.042	0.053	1	iNL1	COL4A3
KANK3	0.000850318	0.128098	0.009	0.014	1	iNL1	KANK3
SLC24A2	0.000854529	0.356931	0.12	0.109	1	iNL1	SLC24A2
ENSG000002872921	0.000855859	0.537339	0.041	0.052	1	iNL1	ENSG00000287292
SLC25A25-AS1	0.000864626	0.54418	0.029	0.038	1	iNL1	SLC25A25-AS1
GOLGA6L41	0.000868208	0.348258	0.014	0.02	1	iNL1	GOLGA6L4
LINC004712	0.000879071	0.308576	0.015	0.021	1	iNL1	LINC00471
BIK	0.000883209	0.138526	0.01	0.015	1	iNL1	BIK
GPSM3	0.000901474	0.433759	0.008	0.013	1	iNL1	GPSM3
ENSG000002665411	0.000904801	0.17521	0.007	0.012	1	iNL1	ENSG00000266541
ENSG00000230454	0.000909787	0.511369	0.023	0.03	1	iNL1	ENSG00000230454
ENSG000002293211	0.000916827	0.485386	0.125	0.149	1	iNL1	ENSG00000229321
ZMPSTE24-DT1	0.000920279	0.453338	0.052	0.064	1	iNL1	ZMPSTE24-DT
RUBCNL1	0.000926953	0.488635	0.006	0.01	1	iNL1	RUBCNL
SNAPC31	0.000927254	0.40998	0.346	0.432	1	iNL1	SNAPC3
CDR11	0.000929295	0.508879	0.033	0.042	1	iNL1	CDR1
GRASLND2	0.000934674	0.100434	0.012	0.017	1	iNL1	GRASLND
INAFM12	0.000934742	0.663111	0.258	0.269	1	iNL1	INAFM1
ENSG00000254370	0.000935535	1.1476	0.011	0.007	1	iNL1	ENSG00000254370
ENSG00000260751	0.000947482	0.23987	0.011	0.017	1	iNL1	ENSG00000260751
RHOF	0.000954928	0.407064	0.024	0.032	1	iNL1	RHOF
ENSG00000250195	0.000956975	0.440302	0.112	0.133	1	iNL1	ENSG00000250195
NPEPL1	0.000968972	0.647278	0.132	0.158	1	iNL1	NPEPL1
ZNF222	0.000973793	0.485837	0.03	0.039	1	iNL1	ZNF222
ZNF782	0.00097628	0.529624	0.195	0.234	1	iNL1	ZNF782
NPIPB11	0.000987301	0.384625	0.01	0.016	1	iNL1	NPIPB11
ENSG000002533171	0.000990404	1.35999	0.011	0.007	1	iNL1	ENSG00000253317
ENSG00000229278	0.000991346	0.647126	0.04	0.051	1	iNL1	ENSG00000229278
ZNF4411	0.000994588	0.993118	0.096	0.087	1	iNL1	ZNF441
TIRAP-AS1	0.000995327	0.607547	0.108	0.129	1	iNL1	TIRAP-AS1
ENSG000002858612	0.000997953	1.39599	0.024	0.018	1	iNL1	ENSG00000285861
CRACR2B1	0.000998836	0.526504	0.014	0.021	1	iNL1	CRACR2B
SIGLEC16	0.00100319	0.320057	0.016	0.022	1	iNL1	SIGLEC16
BALR6	0.00100695	0.441799	0.096	0.114	1	iNL1	BALR6
GRPEL2-AS11	0.00100735	1.09162	0.042	0.034	1	iNL1	GRPEL2-AS1
ACSM31	0.00102194	0.552623	0.024	0.032	1	iNL1	ACSM3
RBM33	0.0010233	0.203976	0.516	0.65	1	iNL1	RBM33
LINC002052	0.00102535	0.361195	0.35	0.431	1	iNL1	LINC00205
EPHA1-AS11	0.00103115	0.243712	0.013	0.019	1	iNL1	EPHA1-AS1
ENSG00000232909	0.0010354	1.73798	0.016	0.012	1	iNL1	ENSG00000232909
NHLRC31	0.00103572	0.501815	0.191	0.229	1	iNL1	NHLRC3
MC1R1	0.00103663	0.5994	0.034	0.043	1	iNL1	MC1R
STK311	0.00104328	0.370992	0.043	0.053	1	iNL1	STK31
GRID21	0.00105034	0.419923	0.499	0.518	1	iNL1	GRID2
ENSG00000267388	0.00105292	1.60825	0.01	0.006	1	iNL1	ENSG00000267388
PFDN41	0.00105903	0.371577	0.279	0.34	1	iNL1	PFDN4
ENSG00000272008	0.00106056	0.994839	0.026	0.02	1	iNL1	ENSG00000272008
SAMD101	0.00106079	1.03978	0.07	0.061	1	iNL1	SAMD10
ANGPT22	0.00106188	0.679891	0.321	0.346	1	iNL1	ANGPT2
ABCA9-AS11	0.00106231	0.202869	0.008	0.013	1	iNL1	ABCA9-AS1
SLC5A32	0.00106798	0.594712	0.213	0.259	1	iNL1	SLC5A3
SEMA7A	0.00107532	1.26299	0.019	0.014	1	iNL1	SEMA7A
LINC01504	0.00107605	0.22445	0.019	0.026	1	iNL1	LINC01504
CLDN10	0.00107832	0.508267	0.016	0.022	1	iNL1	CLDN10
SLC14A2	0.00107853	1.09655	0.064	0.055	1	iNL1	SLC14A2
KIAA16141	0.00108221	0.480424	0.078	0.094	1	iNL1	KIAA1614
ENSG00000288823	0.00109685	0.127898	0.009	0.014	1	iNL1	ENSG00000288823
ENSG00000253961	0.00110632	0.407941	0.013	0.018	1	iNL1	ENSG00000253961
NDUFAF51	0.00110663	0.642884	0.282	0.299	1	iNL1	NDUFAF5
ASIC22	0.00111755	1.64899	0.017	0.012	1	iNL1	ASIC2
MARCHF31	0.00112267	0.230527	0.253	0.297	1	iNL1	MARCHF3
DEPTOR2	0.00112294	0.999037	0.062	0.053	1	iNL1	DEPTOR
NUDT16-DT	0.00112441	0.427443	0.073	0.088	1	iNL1	NUDT16-DT
INKA2-AS1	0.0011251	0.2686	0.023	0.031	1	iNL1	INKA2-AS1
PABPC4-AS1	0.00113311	0.22605	0.007	0.012	1	iNL1	PABPC4-AS1
ENSG00000274460	0.00113478	0.19836	0.01	0.015	1	iNL1	ENSG00000274460
ENSG00000259712	0.00114978	0.51293	0.053	0.065	1	iNL1	ENSG00000259712
ENSG00000288033	0.00115106	0.667382	0.03	0.039	1	iNL1	ENSG00000288033
KC62	0.00115183	0.183333	0.604	0.747	1	iNL1	KC6
NOXA11	0.00115478	0.642363	0.045	0.057	1	iNL1	NOXA1
SLC2A61	0.00116034	0.973434	0.116	0.108	1	iNL1	SLC2A6
ENSG000002878071	0.00116351	0.769686	0.054	0.067	1	iNL1	ENSG00000287807
KANSL1L1	0.00116627	0.178699	0.491	0.61	1	iNL1	KANSL1L
RIPPLY22	0.00116679	1.44729	0.01	0.007	1	iNL1	RIPPLY2
BHMT2	0.00117463	0.233258	0.008	0.013	1	iNL1	BHMT2
SPDYE22	0.00117535	1.02724	0.124	0.117	1	iNL1	SPDYE2
ENSG00000259138	0.00117949	0.145171	0.024	0.032	1	iNL1	ENSG00000259138
NDEL11	0.00118857	0.498324	0.229	0.277	1	iNL1	NDEL1
HIC22	0.00118985	0.890566	0.125	0.117	1	iNL1	HIC2
ENSG000002856691	0.00119489	0.929355	0.056	0.048	1	iNL1	ENSG00000285669
SDHAP1	0.00119807	0.509243	0.166	0.197	1	iNL1	SDHAP1
LSR	0.00121683	0.602491	0.043	0.053	1	iNL1	LSR
PTAFR	0.00122437	0.121596	0.008	0.012	1	iNL1	PTAFR
SH3BGRL22	0.00123262	0.796341	0.195	0.194	1	iNL1	SH3BGRL2
ZNF350-AS11	0.00123712	0.535438	0.13	0.153	1	iNL1	ZNF350-AS1
ZC3H11A	0.00124032	0.240338	0.01	0.016	1	iNL1	ZC3H11A
ENSG00000259617	0.00125306	1.1386	0.076	0.068	1	iNL1	ENSG00000259617
ENSG00000284646	0.00125684	1.12293	0.013	0.009	1	iNL1	ENSG00000284646
NLRC41	0.00125737	1.11797	0.035	0.028	1	iNL1	NLRC4
SPATA91	0.0012583	0.298918	0.024	0.032	1	iNL1	SPATA9
PPARGC1B1	0.00126012	0.4066	0.01	0.016	1	iNL1	PPARGC1B
ENSG00000271746	0.00127037	0.183959	0.006	0.01	1	iNL1	ENSG00000271746
CSNK1G31	0.00127736	0.376313	0.368	0.462	1	iNL1	CSNK1G3
GPC6-AS21	0.00127742	0.502372	0.032	0.041	1	iNL1	GPC6-AS2
C11orf42	0.0012778	1.13218	0.029	0.023	1	iNL1	C11orf42
PBX1-AS11	0.00128123	1.16167	0.021	0.015	1	iNL1	PBX1-AS1
KDM2A	0.00128506	0.176334	0.512	0.644	1	iNL1	KDM2A
LINC030421	0.00129546	0.344286	0.018	0.024	1	iNL1	LINC03042
QPCT1	0.00129856	0.478897	0.025	0.033	1	iNL1	QPCT
CEP170B1	0.00130098	1.03453	0.071	0.062	1	iNL1	CEP170B
SHOC21	0.00130265	0.356567	0.506	0.598	1	iNL1	SHOC2
ENSG000002911851	0.00131551	0.785618	0.158	0.153	1	iNL1	ENSG00000291185
TTC332	0.00131996	0.495461	0.233	0.28	1	iNL1	TTC33
ENSG000002663401	0.00132703	1.59613	0.016	0.012	1	iNL1	ENSG00000266340
ABHD1	0.00132853	0.470621	0.009	0.014	1	iNL1	ABHD1
SIAH1	0.00132905	0.343251	0.327	0.402	1	iNL1	SIAH1
NDUFAF41	0.00132951	0.51166	0.128	0.153	1	iNL1	NDUFAF4
MOSMO1	0.00133417	0.559663	0.371	0.412	1	iNL1	MOSMO
ENSG00000251455	0.00134096	0.231727	0.006	0.011	1	iNL1	ENSG00000251455
PKNOX12	0.0013467	0.390931	0.299	0.365	1	iNL1	PKNOX1
TSC22D31	0.00135114	0.663932	0.178	0.173	1	iNL1	TSC22D3
RAI1-AS1	0.00135207	1.01698	0.043	0.035	1	iNL1	RAI1-AS1
ENSG00000268218	0.0013534	0.435826	0.051	0.063	1	iNL1	ENSG00000268218
CCP1102	0.00135923	0.43059	0.284	0.346	1	iNL1	CCP110
FNDC91	0.0013735	1.16295	0.035	0.028	1	iNL1	FNDC9
PRR51	0.00138551	1.3141	0.039	0.032	1	iNL1	PRR5
ENSG00000287011	0.00138691	1.7664	0.01	0.006	1	iNL1	ENSG00000287011
ZNF8232	0.00139068	0.616241	0.042	0.052	1	iNL1	ZNF823
CEDORA1	0.00139243	0.378036	0.012	0.018	1	iNL1	CEDORA
ENSG000002912072	0.00139349	0.525247	0.205	0.246	1	iNL1	ENSG00000291207
C9orf153	0.00139934	0.363556	0.033	0.042	1	iNL1	C9orf153
ENSG00000283045	0.00141014	0.439981	0.018	0.025	1	iNL1	ENSG00000283045
ASTE1	0.00141055	1.30752	0.046	0.038	1	iNL1	ASTE1
WDR35-DT	0.00141181	0.643322	0.011	0.017	1	iNL1	WDR35-DT
NECAB1	0.00142466	0.743549	0.062	0.076	1	iNL1	NECAB1
C9orf131	0.00142761	0.496285	0.008	0.013	1	iNL1	C9orf131
PRMT12	0.00143983	0.182592	0.546	0.685	1	iNL1	PRMT1
PELI31	0.00145273	0.565012	0.034	0.043	1	iNL1	PELI3
COLEC11	0.00145817	0.426871	0.009	0.014	1	iNL1	COLEC11
HGD	0.00145933	0.33649	0.006	0.01	1	iNL1	HGD
DLG41	0.00146004	0.506794	0.184	0.22	1	iNL1	DLG4
ENSG00000223697	0.00146412	0.974417	0.04	0.033	1	iNL1	ENSG00000223697
ENSG00000256452	0.00146476	0.101694	0.012	0.018	1	iNL1	ENSG00000256452
ENSG00000289150	0.00147232	1.35506	0.015	0.01	1	iNL1	ENSG00000289150
KLHDC11	0.0014762	0.558397	0.154	0.184	1	iNL1	KLHDC1
PWWP3B1	0.00148214	0.246014	0.019	0.026	1	iNL1	PWWP3B
ENSG00000268854	0.00148493	0.230104	0.006	0.011	1	iNL1	ENSG00000268854
ENSG00000288548	0.0014872	0.496568	0.007	0.012	1	iNL1	ENSG00000288548
ERBB41	0.00148743	0.737794	0.618	0.731	1	iNL1	ERBB4
A3GALT21	0.00151444	0.214068	0.015	0.021	1	iNL1	A3GALT2
ENSG00000268292	0.00152468	0.20502	0.009	0.014	1	iNL1	ENSG00000268292
GNRHR	0.00152552	1.05491	0.089	0.08	1	iNL1	GNRHR
CDC42SE2	0.00152693	0.449643	0.522	0.625	1	iNL1	CDC42SE2
MKNK1-AS1	0.00153465	0.267731	0.012	0.018	1	iNL1	MKNK1-AS1
SRPK21	0.00153629	0.16371	0.723	0.82	1	iNL1	SRPK2
DANT1	0.00154351	0.827269	0.093	0.112	1	iNL1	DANT1
ENSG000002871801	0.0015469	0.623052	0.141	0.168	1	iNL1	ENSG00000287180
CEACAM19	0.00154852	0.625444	0.056	0.068	1	iNL1	CEACAM19
RB1-DT	0.00155675	0.302134	0.014	0.02	1	iNL1	RB1-DT
PPP1R101	0.00156221	0.2428	0.459	0.585	1	iNL1	PPP1R10
ENSG000002727551	0.00156428	0.458824	0.007	0.011	1	iNL1	ENSG00000272755
ENSG000002857631	0.00160153	1.36201	0.031	0.025	1	iNL1	ENSG00000285763
SGCG	0.00161006	0.234373	0.017	0.024	1	iNL1	SGCG
SYT15B1	0.0016156	1.21133	0.041	0.034	1	iNL1	SYT15B
ENSG000002831031	0.0016183	0.212623	0.516	0.667	1	iNL1	ENSG00000283103
CCNT2	0.0016242	0.378298	0.356	0.442	1	iNL1	CCNT2
SARS11	0.00163214	0.216887	0.625	0.752	1	iNL1	SARS1
GRID2IP1	0.00163225	0.504949	0.022	0.03	1	iNL1	GRID2IP
FRMPD41	0.00163296	0.570664	0.161	0.151	1	iNL1	FRMPD4
GPRASP21	0.00163865	0.928578	0.08	0.071	1	iNL1	GPRASP2
ENSG00000279529	0.00165296	0.593349	0.02	0.027	1	iNL1	ENSG00000279529
NME71	0.00167052	0.149007	0.532	0.66	1	iNL1	NME7
ENSG00000273165	0.0016732	0.336669	0.006	0.011	1	iNL1	ENSG00000273165
LINC030501	0.00167399	0.504264	0.022	0.03	1	iNL1	LINC03050
TRIM461	0.00167599	0.953584	0.121	0.114	1	iNL1	TRIM46
PSMD7-DT2	0.00167942	1.06333	0.082	0.074	1	iNL1	PSMD7-DT
LINC012341	0.0016824	1.28622	0.02	0.015	1	iNL1	LINC01234
HHIPL1	0.00168664	0.378444	0.013	0.018	1	iNL1	HHIPL1
HDAC51	0.00169905	0.733273	0.231	0.237	1	iNL1	HDAC5
KCTD131	0.00170128	0.985616	0.162	0.16	1	iNL1	KCTD13
SLC35E31	0.00171489	0.783382	0.272	0.29	1	iNL1	SLC35E3
ENSG000002907781	0.00172924	0.434972	0.015	0.021	1	iNL1	ENSG00000290778
ENSG00000258428	0.00173014	1.51078	0.011	0.008	1	iNL1	ENSG00000258428
VTCN11	0.00173345	1.40371	0.016	0.011	1	iNL1	VTCN1
FAM161B2	0.00173878	0.59907	0.115	0.138	1	iNL1	FAM161B
LINC01931	0.00173943	1.1578	0.04	0.033	1	iNL1	LINC01931
MFSD2B	0.00173962	0.403204	0.04	0.05	1	iNL1	MFSD2B
C2orf74-AS1	0.00174188	0.226633	0.018	0.025	1	iNL1	C2orf74-AS1
ATP5F1B1	0.00174504	0.135416	0.591	0.746	1	iNL1	ATP5F1B
DSCR9	0.00174726	0.983906	0.033	0.026	1	iNL1	DSCR9
ENSG000002339121	0.0017753	0.588347	0.167	0.199	1	iNL1	ENSG00000233912
SLC9A61	0.00177715	0.791893	0.203	0.205	1	iNL1	SLC9A6
LINC01703	0.0017785	0.200823	0.006	0.011	1	iNL1	LINC01703
RPS6KA51	0.00177966	0.68069	0.292	0.31	1	iNL1	RPS6KA5
ENSG00000286717	0.00178299	1.62263	0.036	0.029	1	iNL1	ENSG00000286717
ENSG00000286997	0.0017939	0.530047	0.133	0.156	1	iNL1	ENSG00000286997
MYO1B-AS11	0.00180911	0.952211	0.038	0.031	1	iNL1	MYO1B-AS1
ENSG00000271551	0.0018093	0.388718	0.008	0.012	1	iNL1	ENSG00000271551
ENSG000002892701	0.00181205	0.264003	0.01	0.015	1	iNL1	ENSG00000289270
EPN2-AS11	0.00182369	0.665286	0.12	0.142	1	iNL1	EPN2-AS1
SNHG12	0.00185925	0.50998	0.059	0.071	1	iNL1	SNHG12
ENSG00000276529	0.00187247	0.44266	0.026	0.034	1	iNL1	ENSG00000276529
CLCN11	0.0018784	1.22713	0.017	0.012	1	iNL1	CLCN1
CEP3501	0.00188172	0.15523	0.542	0.672	1	iNL1	CEP350
ENSG000002692892	0.00188671	0.199583	0.012	0.017	1	iNL1	ENSG00000269289
ENSG00000258380	0.00188808	0.581444	0.088	0.105	1	iNL1	ENSG00000258380
ENSG000002873781	0.0018965	0.506237	0.079	0.094	1	iNL1	ENSG00000287378
ENSG000002732951	0.00190781	0.224294	0.006	0.01	1	iNL1	ENSG00000273295
LINC01799	0.00191361	1.57163	0.01	0.006	1	iNL1	LINC01799
ZNF286B1	0.00191979	0.482663	0.112	0.133	1	iNL1	ZNF286B
HCG172	0.0019238	0.172243	0.485	0.603	1	iNL1	HCG17
GLDN1	0.00193545	0.334128	0.105	0.124	1	iNL1	GLDN
ENSG00000285677	0.00194608	1.05119	0.056	0.048	1	iNL1	ENSG00000285677
TBC1D251	0.00195709	0.577636	0.131	0.155	1	iNL1	TBC1D25
ENSG00000286895	0.00196482	1.15967	0.085	0.077	1	iNL1	ENSG00000286895
ENSG000002670631	0.00198078	1.24329	0.011	0.007	1	iNL1	ENSG00000267063
KANTR1	0.00198152	0.621166	0.35	0.388	1	iNL1	KANTR
RBM45	0.00198309	0.173634	0.525	0.671	1	iNL1	RBM4
SLC13A4	0.00198541	0.912665	0.12	0.112	1	iNL1	SLC13A4
JAKMIP32	0.0019948	1.34987	0.062	0.054	1	iNL1	JAKMIP3
FIGNL2	0.00199519	0.433818	0.123	0.144	1	iNL1	FIGNL2
ENSG000002865961	0.0019992	1.29125	0.014	0.009	1	iNL1	ENSG00000286596
CNOT4	0.00200418	0.217921	0.489	0.62	1	iNL1	CNOT4
BBLN1	0.00202212	0.10682	0.634	0.784	1	iNL1	BBLN
LINC00870	0.0020241	0.17199	0.009	0.014	1	iNL1	LINC00870
OPA1-AS1	0.00203373	0.596797	0.106	0.126	1	iNL1	OPA1-AS1
ENSG00000273557	0.00205244	0.388288	0.009	0.014	1	iNL1	ENSG00000273557
MAGED21	0.00206116	0.136682	0.526	0.645	1	iNL1	MAGED2
FAM83E	0.00206379	0.274713	0.008	0.012	1	iNL1	FAM83E
RSL1D1-DT	0.00207585	0.740025	0.295	0.317	1	iNL1	RSL1D1-DT
RELCH1	0.00207806	0.601934	0.364	0.411	1	iNL1	RELCH
FAM20C2	0.0020846	0.396271	0.197	0.232	1	iNL1	FAM20C
ENSG000002876081	0.00209663	0.554354	0.058	0.071	1	iNL1	ENSG00000287608
ENSG000002734561	0.00210418	0.934145	0.113	0.105	1	iNL1	ENSG00000273456
PRKAR2A1	0.00210474	0.469999	0.447	0.515	1	iNL1	PRKAR2A
CRYBG1	0.00211436	1.07642	0.061	0.053	1	iNL1	CRYBG1
ENSG00000287322	0.0021148	1.43649	0.014	0.01	1	iNL1	ENSG00000287322
TMEM184A2	0.00211868	0.666199	0.015	0.021	1	iNL1	TMEM184A
ZKSCAN2-DT	0.00211881	0.55165	0.057	0.069	1	iNL1	ZKSCAN2-DT
WDR48	0.00213816	0.351588	0.339	0.42	1	iNL1	WDR48
RAB301	0.00214234	0.741339	0.252	0.265	1	iNL1	RAB30
MAP4K21	0.00214732	0.674419	0.065	0.078	1	iNL1	MAP4K2
SNX29	0.00216151	0.467495	0.443	0.513	1	iNL1	SNX29
AP2M11	0.00216614	0.111371	0.592	0.731	1	iNL1	AP2M1
RNF51	0.00218392	0.471584	0.252	0.306	1	iNL1	RNF5
SHLD3	0.00220247	0.306959	0.013	0.018	1	iNL1	SHLD3
SLC23A11	0.00221712	0.344107	0.028	0.036	1	iNL1	SLC23A1
ZSCAN261	0.00221828	0.719353	0.309	0.337	1	iNL1	ZSCAN26
ENSG00000261669	0.00222358	0.794979	0.202	0.202	1	iNL1	ENSG00000261669
ENSG000002715331	0.00222521	0.853115	0.197	0.199	1	iNL1	ENSG00000271533
ENSG000002664901	0.00223539	0.718341	0.028	0.036	1	iNL1	ENSG00000266490
SPSB42	0.00223943	0.145644	0.235	0.272	1	iNL1	SPSB4
TAF1A	0.00224996	0.598038	0.072	0.086	1	iNL1	TAF1A
AACSP12	0.0022517	1.51927	0.012	0.008	1	iNL1	AACSP1
ENSG00000287965	0.00225422	0.46247	0.227	0.27	1	iNL1	ENSG00000287965
ENSG000002875321	0.00225431	0.564711	0.028	0.036	1	iNL1	ENSG00000287532
ENSG00000288814	0.00225516	0.108822	0.007	0.011	1	iNL1	ENSG00000288814
SNAI3-AS12	0.00225517	0.5401	0.068	0.082	1	iNL1	SNAI3-AS1
ABCC5-AS1	0.00226766	1.31776	0.018	0.013	1	iNL1	ABCC5-AS1
ENSG00000272335	0.00227986	0.385441	0.021	0.028	1	iNL1	ENSG00000272335
SNRK-AS1	0.00228697	1.05005	0.039	0.032	1	iNL1	SNRK-AS1
ENSG00000285884	0.00232448	0.500597	0.007	0.012	1	iNL1	ENSG00000285884
CNOT62	0.00233026	0.258477	0.445	0.558	1	iNL1	CNOT6
ANKRD611	0.00233241	0.291601	0.008	0.012	1	iNL1	ANKRD61
PLEKHG52	0.0023365	0.470049	0.181	0.215	1	iNL1	PLEKHG5
SLC45A11	0.00236014	0.576719	0.081	0.097	1	iNL1	SLC45A1
ENSG00000234210	0.00236608	1.42734	0.018	0.014	1	iNL1	ENSG00000234210
COX10-DT1	0.00237439	0.350182	0.319	0.386	1	iNL1	COX10-DT
FAM228B2	0.00238486	0.286352	0.421	0.525	1	iNL1	FAM228B
ATXN7L11	0.00240234	0.126538	0.555	0.672	1	iNL1	ATXN7L1
ENSG000002860931	0.00241332	1.12069	0.026	0.02	1	iNL1	ENSG00000286093
C2CD4C1	0.00241595	1.13478	0.037	0.031	1	iNL1	C2CD4C
PFN4	0.00241747	0.958367	0.031	0.04	1	iNL1	PFN4
ATXN2	0.00242633	0.21547	0.641	0.747	1	iNL1	ATXN2
DHRS4-AS1	0.00244453	0.560438	0.216	0.259	1	iNL1	DHRS4-AS1
LINC02224	0.00244876	1.52568	0.014	0.01	1	iNL1	LINC02224
MMP25-AS1	0.00246388	0.591513	0.055	0.067	1	iNL1	MMP25-AS1
ENSG00000261584	0.002474	0.212284	0.007	0.011	1	iNL1	ENSG00000261584
ENSG000002555571	0.00251362	0.497161	0.026	0.033	1	iNL1	ENSG00000255557
ENSG00000269694	0.00253792	0.171951	0.011	0.016	1	iNL1	ENSG00000269694
OGT1	0.00254555	0.454732	0.299	0.366	1	iNL1	OGT
EXOC62	0.00256053	0.415271	0.492	0.569	1	iNL1	EXOC6
ENSG00000237938	0.00256159	0.524856	0.015	0.021	1	iNL1	ENSG00000237938
ENSG000002635311	0.00264052	0.245921	0.011	0.016	1	iNL1	ENSG00000263531
P4HA3	0.00264183	0.623356	0.148	0.175	1	iNL1	P4HA3
TNFRSF10A	0.00264844	1.43401	0.021	0.016	1	iNL1	TNFRSF10A
IRX31	0.00266417	1.30348	0.052	0.044	1	iNL1	IRX3
SPRY3	0.00267453	0.400785	0.255	0.302	1	iNL1	SPRY3
GABBR11	0.00267962	0.236635	0.434	0.533	1	iNL1	GABBR1
BCL2L16	0.00268269	0.26177	0.4	0.491	1	iNL1	BCL2L1
ENSG00000286288	0.00268427	1.38771	0.021	0.016	1	iNL1	ENSG00000286288
ENSG000002876191	0.00269014	0.490133	0.013	0.018	1	iNL1	ENSG00000287619
HYLS11	0.00269027	1.09999	0.054	0.046	1	iNL1	HYLS1
LINC020351	0.00274689	0.466733	0.023	0.03	1	iNL1	LINC02035
ENSG00000285651	0.00278285	0.92264	0.098	0.09	1	iNL1	ENSG00000285651
LASP1NB1	0.00278538	0.419351	0.026	0.033	1	iNL1	LASP1NB
PLEKHH11	0.00279086	0.462662	0.169	0.2	1	iNL1	PLEKHH1
NTRK1	0.00279337	0.847113	0.014	0.01	1	iNL1	NTRK1
ENSG00000286658	0.00280305	2.04911	0.01	0.006	1	iNL1	ENSG00000286658
ARIH2OS	0.00281735	0.466823	0.017	0.024	1	iNL1	ARIH2OS
ENSG00000262712	0.00283356	0.574947	0.006	0.01	1	iNL1	ENSG00000262712
LINC02175	0.00284257	0.672951	0.072	0.086	1	iNL1	LINC02175
CPNE9	0.00284708	0.154549	0.01	0.014	1	iNL1	CPNE9
ENSG00000227068	0.00284948	0.697312	0.02	0.027	1	iNL1	ENSG00000227068
RPL26L1-AS1	0.00285536	0.171209	0.011	0.016	1	iNL1	RPL26L1-AS1
ENSG00000272990	0.00286332	0.272265	0.011	0.016	1	iNL1	ENSG00000272990
LINC01410	0.00286975	1.25654	0.039	0.032	1	iNL1	LINC01410
DHX291	0.0028815	0.318098	0.419	0.525	1	iNL1	DHX29
MADD-AS1	0.0028825	1.82762	0.01	0.007	1	iNL1	MADD-AS1
RAB3GAP22	0.00290038	0.206656	0.473	0.588	1	iNL1	RAB3GAP2
ULK1	0.00290096	0.432357	0.209	0.248	1	iNL1	ULK1
MYB2	0.00290404	0.254026	0.014	0.02	1	iNL1	MYB
ENSG00000273064	0.00290465	0.398927	0.013	0.018	1	iNL1	ENSG00000273064
UFD1-AS1	0.0029152	0.100029	0.01	0.015	1	iNL1	UFD1-AS1
ENSG000002619241	0.00292843	0.18476	0.009	0.014	1	iNL1	ENSG00000261924
GMDS	0.00293201	0.676813	0.345	0.382	1	iNL1	GMDS
AP3S11	0.00299126	0.403539	0.306	0.375	1	iNL1	AP3S1
ENSG000002585581	0.00301328	1.38892	0.011	0.007	1	iNL1	ENSG00000258558
SH2D4B	0.00301866	1.08685	0.027	0.021	1	iNL1	SH2D4B
TCEANC1	0.00302119	0.435942	0.026	0.034	1	iNL1	TCEANC
ENSG00000229848	0.00302512	0.265001	0.015	0.021	1	iNL1	ENSG00000229848
LINC028851	0.00304179	1.49573	0.016	0.012	1	iNL1	LINC02885
APRG1	0.00305673	0.639117	0.106	0.125	1	iNL1	APRG1
LINC02680	0.00305783	0.378209	0.023	0.03	1	iNL1	LINC02680
ENSG000002586032	0.00306644	0.602408	0.057	0.069	1	iNL1	ENSG00000258603
ENSG000002454821	0.00309687	0.635272	0.098	0.116	1	iNL1	ENSG00000245482
HCRTR1	0.00310227	0.316416	0.014	0.02	1	iNL1	HCRTR1
ETV4	0.00310379	0.681206	0.086	0.103	1	iNL1	ETV4
PAPPA-AS11	0.00311147	1.10217	0.015	0.011	1	iNL1	PAPPA-AS1
MYOCOS	0.00312686	0.233447	0.01	0.015	1	iNL1	MYOCOS
ENSG00000265749	0.0031422	0.171246	0.012	0.017	1	iNL1	ENSG00000265749
GLUD1P2	0.0031617	0.524739	0.056	0.068	1	iNL1	GLUD1P2
SUSD5	0.00316812	0.470298	0.024	0.031	1	iNL1	SUSD5
CLCN2	0.00317807	0.552249	0.062	0.075	1	iNL1	CLCN2
LY6E-DT	0.00318674	1.61204	0.012	0.008	1	iNL1	LY6E-DT
RAB26	0.00318915	0.491307	0.038	0.047	1	iNL1	RAB26
NLK	0.00321892	0.29282	0.416	0.513	1	iNL1	NLK
NYNRIN1	0.00325958	0.749938	0.069	0.082	1	iNL1	NYNRIN
XYLT12	0.00329549	0.475955	0.281	0.33	1	iNL1	XYLT1
ENSG000002286971	0.00330331	0.645156	0.026	0.033	1	iNL1	ENSG00000228697
ENSG00000289255	0.00330958	0.566961	0.04	0.05	1	iNL1	ENSG00000289255
LINC01145	0.00331403	0.608617	0.084	0.1	1	iNL1	LINC01145
RNF1701	0.0033186	0.544009	0.256	0.311	1	iNL1	RNF170
RAC31	0.00334919	0.657914	0.285	0.305	1	iNL1	RAC3
ENSG000002322341	0.00335354	1.56512	0.012	0.008	1	iNL1	ENSG00000232234
KCNAB21	0.00335875	0.556058	0.082	0.097	1	iNL1	KCNAB2
ENSG00000274184	0.00336578	0.972588	0.032	0.026	1	iNL1	ENSG00000274184
HSD11B1L1	0.00338709	0.593406	0.142	0.169	1	iNL1	HSD11B1L
ZNG1C	0.00339839	0.731312	0.049	0.06	1	iNL1	ZNG1C
NBPF25P	0.00341235	0.155618	0.007	0.011	1	iNL1	NBPF25P
ENSG000002721571	0.00342977	0.409622	0.016	0.022	1	iNL1	ENSG00000272157
ZNF842	0.00344553	0.484094	0.417	0.479	1	iNL1	ZNF84
CTXN21	0.00345788	0.137929	0.014	0.02	1	iNL1	CTXN2
ENSG000002497061	0.00345928	1.35416	0.011	0.008	1	iNL1	ENSG00000249706
ENSG000002779591	0.00346948	0.46167	0.014	0.019	1	iNL1	ENSG00000277959
ENSG000002832211	0.00347099	0.147128	0.009	0.014	1	iNL1	ENSG00000283221
HMCN11	0.00349454	0.908352	0.024	0.032	1	iNL1	HMCN1
RGPD5	0.00349869	0.517173	0.01	0.015	1	iNL1	RGPD5
RIMKLB1	0.00352005	0.354355	0.371	0.458	1	iNL1	RIMKLB
AQP7B	0.00352037	1.61219	0.016	0.011	1	iNL1	AQP7B
ENSG000002900331	0.00355315	0.2139	0.01	0.015	1	iNL1	ENSG00000290033
C2orf152	0.00356632	0.514261	0.031	0.039	1	iNL1	C2orf15
ZDHHC111	0.00357366	0.800471	0.097	0.089	1	iNL1	ZDHHC11
ZNF2321	0.00357461	0.51785	0.106	0.124	1	iNL1	ZNF232
SACS-AS1	0.00357471	0.941108	0.056	0.048	1	iNL1	SACS-AS1
FGD51	0.00357851	1.1477	0.043	0.036	1	iNL1	FGD5
ENSG000002856371	0.00358127	1.30692	0.016	0.012	1	iNL1	ENSG00000285637
ENSG00000289538	0.00359099	0.839188	0.022	0.028	1	iNL1	ENSG00000289538
ENSG00000261723	0.00360797	0.673823	0.022	0.029	1	iNL1	ENSG00000261723
KCNH3	0.00362717	0.95723	0.023	0.018	1	iNL1	KCNH3
CIBAR1-DT	0.00364408	1.03319	0.123	0.117	1	iNL1	CIBAR1-DT
INPP4A1	0.00364685	0.529413	0.397	0.45	1	iNL1	INPP4A
RAB151	0.0036559	0.546848	0.136	0.16	1	iNL1	RAB15
ADORA2A-AS11	0.00366547	1.16514	0.024	0.019	1	iNL1	ADORA2A-AS1
ENSG00000253796	0.00367712	1.23826	0.028	0.022	1	iNL1	ENSG00000253796
ENSG00000286365	0.00369872	1.57771	0.012	0.008	1	iNL1	ENSG00000286365
BDP11	0.00370646	0.178941	0.548	0.681	1	iNL1	BDP1
ENSG00000260999	0.00371001	0.73726	0.046	0.057	1	iNL1	ENSG00000260999
ENSG00000287918	0.00373418	1.19179	0.039	0.032	1	iNL1	ENSG00000287918
SSC5D	0.00378378	0.445447	0.01	0.015	1	iNL1	SSC5D
ZNF5121	0.00380405	0.437789	0.317	0.392	1	iNL1	ZNF512
ENSG000002725722	0.00380448	0.417255	0.014	0.019	1	iNL1	ENSG00000272572
ENSG00000268798	0.00381477	1.18793	0.02	0.015	1	iNL1	ENSG00000268798
ENSG000002866431	0.00381957	1.07341	0.031	0.025	1	iNL1	ENSG00000286643
ENSG00000226647	0.0038501	0.539764	0.097	0.114	1	iNL1	ENSG00000226647
ENSG000002549872	0.00386006	0.666993	0.011	0.016	1	iNL1	ENSG00000254987
ENSG000002788341	0.00386228	0.563861	0.02	0.026	1	iNL1	ENSG00000278834
ZBTB142	0.00386843	0.553009	0.088	0.105	1	iNL1	ZBTB14
ENSG00000253577	0.00387673	0.551251	0.007	0.011	1	iNL1	ENSG00000253577
ANKRD271	0.00388188	0.625437	0.15	0.177	1	iNL1	ANKRD27
ENSG00000272148	0.00388724	0.333049	0.012	0.017	1	iNL1	ENSG00000272148
ENSG00000260995	0.00388972	0.669315	0.011	0.016	1	iNL1	ENSG00000260995
KAT6A	0.00389334	0.203505	0.633	0.747	1	iNL1	KAT6A
ENSG00000259767	0.00390967	0.267421	0.008	0.012	1	iNL1	ENSG00000259767
GPATCH8	0.0039121	0.195365	0.691	0.802	1	iNL1	GPATCH8
VWCE1	0.00394686	0.480795	0.084	0.099	1	iNL1	VWCE
ENSG000002584541	0.00394785	0.158954	0.013	0.018	1	iNL1	ENSG00000258454
ATF21	0.00396889	0.349195	0.378	0.471	1	iNL1	ATF2
TBPL11	0.00400802	0.43116	0.162	0.19	1	iNL1	TBPL1
SCG5-AS1	0.00402409	1.72338	0.01	0.006	1	iNL1	SCG5-AS1
PEBP42	0.00403448	0.563961	0.031	0.039	1	iNL1	PEBP4
ENSG000002694821	0.00406606	0.681097	0.02	0.026	1	iNL1	ENSG00000269482
ENSG000002905311	0.00410244	0.952439	0.1	0.093	1	iNL1	ENSG00000290531
ENSG00000274554	0.00411791	0.350983	0.01	0.014	1	iNL1	ENSG00000274554
CXCR5	0.00413869	0.388401	0.007	0.011	1	iNL1	CXCR5
CDKL22	0.00414305	0.925632	0.107	0.101	1	iNL1	CDKL2
ENSG000002667672	0.00414542	1.4732	0.026	0.021	1	iNL1	ENSG00000266767
SLC16A132	0.00414816	0.201043	0.009	0.013	1	iNL1	SLC16A13
CTTNBP2NL1	0.004159	0.356542	0.505	0.593	1	iNL1	CTTNBP2NL
ENSG00000258172	0.00416891	0.818128	0.013	0.018	1	iNL1	ENSG00000258172
NTRK3-AS11	0.00420175	0.688762	0.033	0.041	1	iNL1	NTRK3-AS1
ENSG00000288745	0.00421756	0.889208	0.017	0.013	1	iNL1	ENSG00000288745
GDPD3	0.00423438	0.398588	0.017	0.023	1	iNL1	GDPD3
OR2H2	0.00423799	0.387133	0.013	0.018	1	iNL1	OR2H2
AP1G2-AS11	0.00426074	1.59107	0.011	0.007	1	iNL1	AP1G2-AS1
ENSG000002696351	0.00428961	0.308045	0.014	0.019	1	iNL1	ENSG00000269635
ENSG000002895161	0.00430047	0.5023	0.038	0.047	1	iNL1	ENSG00000289516
KLHL31	0.0043111	1.06653	0.128	0.123	1	iNL1	KLHL3
COMMD31	0.00434801	0.646315	0.325	0.358	1	iNL1	COMMD3
GNB1-DT	0.00434957	0.553949	0.01	0.015	1	iNL1	GNB1-DT
ENSG000002905511	0.00435042	1.44585	0.021	0.016	1	iNL1	ENSG00000290551
NT5M2	0.00435256	0.668949	0.058	0.07	1	iNL1	NT5M
DEF6	0.00437959	0.295819	0.015	0.021	1	iNL1	DEF6
HNRNPA1L21	0.00439064	0.274327	0.019	0.025	1	iNL1	HNRNPA1L2
ENSG00000241219	0.00439458	1.08761	0.087	0.08	1	iNL1	ENSG00000241219
ENSG00000289112	0.00441505	0.426502	0.006	0.01	1	iNL1	ENSG00000289112
AK4	0.00445116	0.46412	0.048	0.058	1	iNL1	AK4
LINC026641	0.00448679	0.392	0.033	0.041	1	iNL1	LINC02664
ENSG000002586541	0.0044978	0.66078	0.05	0.043	1	iNL1	ENSG00000258654
ZNF14	0.00451197	0.835918	0.137	0.132	1	iNL1	ZNF14
KLHDC21	0.00453201	0.324554	0.391	0.485	1	iNL1	KLHDC2
ENSG000002850911	0.00453844	1.11835	0.017	0.013	1	iNL1	ENSG00000285091
LIME1	0.00454106	0.550047	0.024	0.031	1	iNL1	LIME1
ENSG00000234206	0.00454398	1.51666	0.014	0.01	1	iNL1	ENSG00000234206
NRTN1	0.00454905	0.318272	0.013	0.018	1	iNL1	NRTN
VKORC1L12	0.00455345	0.370478	0.338	0.411	1	iNL1	VKORC1L1
ENSG000002625802	0.00455414	0.493588	0.017	0.023	1	iNL1	ENSG00000262580
ENSG00000272856	0.00455773	0.175775	0.008	0.012	1	iNL1	ENSG00000272856
ENSG00000266313	0.00457344	0.559538	0.023	0.03	1	iNL1	ENSG00000266313
ENSG000002896111	0.00462431	0.534189	0.096	0.113	1	iNL1	ENSG00000289611
NMBR1	0.00472926	1.30038	0.034	0.028	1	iNL1	NMBR
WBP2NL	0.00481331	0.529856	0.035	0.044	1	iNL1	WBP2NL
ENSG00000246477	0.00482443	1.04388	0.019	0.014	1	iNL1	ENSG00000246477
ENSG000002613691	0.00483439	0.568345	0.09	0.106	1	iNL1	ENSG00000261369
LINC02955	0.00483439	0.473	0.02	0.026	1	iNL1	LINC02955
LCP2	0.00483913	1.50628	0.016	0.011	1	iNL1	LCP2
ZNF528-AS12	0.00493324	0.42434	0.165	0.192	1	iNL1	ZNF528-AS1
ENSG00000257663	0.00495333	0.453585	0.011	0.016	1	iNL1	ENSG00000257663
CD1601	0.00496281	0.217321	0.024	0.031	1	iNL1	CD160
SLC16A91	0.00498114	0.494842	0.188	0.221	1	iNL1	SLC16A9
TMEM30A-DT	0.00501209	0.27729	0.027	0.034	1	iNL1	TMEM30A-DT
ENSG00000286623	0.00503429	0.213127	0.013	0.019	1	iNL1	ENSG00000286623
PHLPP2	0.00504674	0.603205	0.22	0.263	1	iNL1	PHLPP2
ENSG00000277007	0.00510124	0.725275	0.017	0.022	1	iNL1	ENSG00000277007
MYL6B-AS1	0.00512239	0.48909	0.012	0.017	1	iNL1	MYL6B-AS1
ZNF7362	0.00515915	0.428075	0.021	0.027	1	iNL1	ZNF736
TFAP41	0.005163	0.397669	0.031	0.038	1	iNL1	TFAP4
CHAC11	0.00518317	0.832456	0.034	0.028	1	iNL1	CHAC1
ENSG000002890671	0.00519076	0.531861	0.029	0.037	1	iNL1	ENSG00000289067
RASSF51	0.00524322	1.42425	0.023	0.018	1	iNL1	RASSF5
OSBPL61	0.00524396	0.467805	0.493	0.575	1	iNL1	OSBPL6
PRPF61	0.00524793	0.168599	0.558	0.697	1	iNL1	PRPF6
AGPAT4	0.00525065	0.117411	0.563	0.69	1	iNL1	AGPAT4
CEP95	0.00528197	0.369169	0.365	0.45	1	iNL1	CEP95
ENSG00000260111	0.00528968	0.558005	0.032	0.04	1	iNL1	ENSG00000260111
ENSG00000285619	0.00531571	1.12439	0.041	0.035	1	iNL1	ENSG00000285619
MIR3677HG1	0.00532306	0.388632	0.014	0.02	1	iNL1	MIR3677HG
B3GAT21	0.00532735	0.967815	0.205	0.212	1	iNL1	B3GAT2
ENSG00000257342	0.00535932	0.979912	0.123	0.117	1	iNL1	ENSG00000257342
GPD1L2	0.0053628	0.56139	0.062	0.074	1	iNL1	GPD1L
ENSG00000289214	0.00537242	0.263853	0.016	0.021	1	iNL1	ENSG00000289214
USP27X1	0.00540447	0.508191	0.077	0.091	1	iNL1	USP27X
PRKCI1	0.00540871	0.604586	0.363	0.412	1	iNL1	PRKCI
APBB31	0.00540883	0.466528	0.063	0.075	1	iNL1	APBB3
AHNAK21	0.00541365	0.30091	0.043	0.052	1	iNL1	AHNAK2
ENSG00000214559	0.00542272	0.363851	0.008	0.012	1	iNL1	ENSG00000214559
PFKFB41	0.00545395	0.657522	0.11	0.129	1	iNL1	PFKFB4
ENSG000002737291	0.00546503	0.238516	0.012	0.017	1	iNL1	ENSG00000273729
FERMT3	0.00549916	0.480722	0.012	0.017	1	iNL1	FERMT3
SWSAP1	0.00551151	0.558915	0.02	0.027	1	iNL1	SWSAP1
RCCD1-AS1	0.00556469	1.3226	0.014	0.01	1	iNL1	RCCD1-AS1
ENSG00000263015	0.00560123	1.35491	0.011	0.007	1	iNL1	ENSG00000263015
ENSG00000253607	0.00561494	0.630923	0.114	0.134	1	iNL1	ENSG00000253607
ENSG00000258471	0.00566048	1.2012	0.012	0.008	1	iNL1	ENSG00000258471
LINC012771	0.00566689	1.04517	0.066	0.059	1	iNL1	LINC01277
GARIN5A1	0.00567075	0.394796	0.031	0.039	1	iNL1	GARIN5A
RWDD3-DT	0.0056801	0.919725	0.036	0.045	1	iNL1	RWDD3-DT
SHANK31	0.00570575	0.713217	0.066	0.078	1	iNL1	SHANK3
ENSG00000251600	0.00572404	1.19271	0.061	0.054	1	iNL1	ENSG00000251600
ENSG000002380391	0.00572792	0.420241	0.02	0.027	1	iNL1	ENSG00000238039
MTHFS1	0.00577051	0.665201	0.139	0.164	1	iNL1	MTHFS
LINC00624	0.00577059	0.596573	0.16	0.188	1	iNL1	LINC00624
LKAAEAR12	0.00579384	0.96414	0.026	0.021	1	iNL1	LKAAEAR1
CDH241	0.00583446	0.978928	0.055	0.048	1	iNL1	CDH24
SEC31B	0.00583548	0.533647	0.161	0.188	1	iNL1	SEC31B
EPHA31	0.00584545	0.246777	0.564	0.593	1	iNL1	EPHA3
LYSMD4	0.005889	0.532492	0.066	0.078	1	iNL1	LYSMD4
ZNF6161	0.00591493	0.433131	0.129	0.151	1	iNL1	ZNF616
CCDC73	0.00591821	1.15028	0.034	0.028	1	iNL1	CCDC73
VPS33B-DT	0.0059285	0.552418	0.008	0.012	1	iNL1	VPS33B-DT
ENSG00000235635	0.00594375	0.464218	0.057	0.068	1	iNL1	ENSG00000235635
SGF29	0.00595096	0.551673	0.158	0.185	1	iNL1	SGF29
SERPINE31	0.00596588	0.549426	0.079	0.093	1	iNL1	SERPINE3
MAB21L3	0.00598951	1.49579	0.013	0.009	1	iNL1	MAB21L3
OR2L2	0.00601306	1.25532	0.011	0.008	1	iNL1	OR2L2
ENSG00000272742	0.00603429	0.494971	0.014	0.019	1	iNL1	ENSG00000272742
LRRC532	0.00604186	0.467966	0.007	0.011	1	iNL1	LRRC53
DCTN21	0.00609874	0.106762	0.589	0.73	1	iNL1	DCTN2
TAF33	0.00610113	0.320632	0.398	0.489	1	iNL1	TAF3
ENSG00000248544	0.00614133	1.2179	0.035	0.029	1	iNL1	ENSG00000248544
ATP6V1G11	0.00614629	0.15544	0.566	0.724	1	iNL1	ATP6V1G1
FKBP14-AS1	0.00615447	0.476148	0.038	0.046	1	iNL1	FKBP14-AS1
LINC02060	0.00616538	0.456755	0.083	0.098	1	iNL1	LINC02060
CORIN1	0.00619021	1.33574	0.04	0.034	1	iNL1	CORIN
BEX51	0.00619158	0.71262	0.078	0.07	1	iNL1	BEX5
FBXL191	0.00621811	0.804403	0.173	0.172	1	iNL1	FBXL19
HRAS1	0.00622842	0.31507	0.386	0.473	1	iNL1	HRAS
SEMA3C1	0.00624318	0.702039	0.191	0.189	1	iNL1	SEMA3C
ENSG000002319551	0.00625306	0.398626	0.017	0.023	1	iNL1	ENSG00000231955
HOXC82	0.00626966	0.415769	0.011	0.016	1	iNL1	HOXC8
PCDHA41	0.00631108	0.861663	0.084	0.076	1	iNL1	PCDHA4
TRPC4	0.00633271	0.736922	0.146	0.171	1	iNL1	TRPC4
RSAD21	0.00635613	0.211959	0.012	0.017	1	iNL1	RSAD2
KHDC11	0.00636308	0.777842	0.182	0.181	1	iNL1	KHDC1
PRPF18	0.00637905	0.367282	0.496	0.589	1	iNL1	PRPF18
ENSG000002512931	0.00654008	1.85501	0.01	0.007	1	iNL1	ENSG00000251293
SPON21	0.00654453	0.665543	0.041	0.035	1	iNL1	SPON2
ENSG00000267283	0.00657398	0.318603	0.024	0.031	1	iNL1	ENSG00000267283
TMIE2	0.00660212	0.289885	0.025	0.031	1	iNL1	TMIE
PARP61	0.0066311	0.564611	0.296	0.319	1	iNL1	PARP6
ANKRD23	0.00663375	0.709824	0.235	0.245	1	iNL1	ANKRD23
LINC01356	0.00664284	1.53069	0.01	0.007	1	iNL1	LINC01356
NPY5R1	0.00666365	0.195398	0.016	0.021	1	iNL1	NPY5R
LURAP1L2	0.00669351	0.371145	0.102	0.118	1	iNL1	LURAP1L
ENSG00000262020	0.00669851	0.901046	0.119	0.113	1	iNL1	ENSG00000262020
ENSG00000269901	0.00671783	1.12102	0.045	0.039	1	iNL1	ENSG00000269901
FOXO3B	0.0067762	0.425004	0.046	0.056	1	iNL1	FOXO3B
MYH7B	0.00680758	0.983711	0.036	0.03	1	iNL1	MYH7B
SPOPL1	0.00680821	0.719895	0.205	0.245	1	iNL1	SPOPL
ENSG000002588511	0.0068091	0.548519	0.011	0.016	1	iNL1	ENSG00000258851
IAPP	0.00681323	0.861542	0.044	0.038	1	iNL1	IAPP
ENSG00000251414	0.00684793	1.07788	0.058	0.051	1	iNL1	ENSG00000251414
TMEM38A1	0.00686627	1.02817	0.107	0.101	1	iNL1	TMEM38A
ENSG00000255475	0.00687846	0.277797	0.006	0.01	1	iNL1	ENSG00000255475
ENSG00000271327	0.00689748	0.236857	0.006	0.01	1	iNL1	ENSG00000271327
VMO11	0.00690765	0.399827	0.008	0.012	1	iNL1	VMO1
ENSG00000288910	0.00693566	0.465776	0.029	0.036	1	iNL1	ENSG00000288910
EFCAB13-DT	0.00697331	0.604494	0.023	0.029	1	iNL1	EFCAB13-DT
LINC021121	0.0070097	1.31188	0.023	0.018	1	iNL1	LINC02112
CLEC4A	0.00701443	0.356719	0.011	0.015	1	iNL1	CLEC4A
KLHL411	0.00701496	0.480123	0.014	0.02	1	iNL1	KLHL41
IGSF31	0.00702874	0.58878	0.306	0.332	1	iNL1	IGSF3
ENSG00000244380	0.00704429	0.370473	0.023	0.029	1	iNL1	ENSG00000244380
L2HGDH1	0.00705313	0.503184	0.203	0.239	1	iNL1	L2HGDH
ENSG000002239891	0.00706508	0.315158	0.008	0.011	1	iNL1	ENSG00000223989
ENSG000002585611	0.00713333	0.689945	0.24	0.248	1	iNL1	ENSG00000258561
SPEN1	0.00714676	0.292694	0.546	0.654	1	iNL1	SPEN
RUSC1-AS1	0.00717806	0.337096	0.012	0.016	1	iNL1	RUSC1-AS1
NGEF1	0.00719598	0.628106	0.025	0.032	1	iNL1	NGEF
ENSG000002869641	0.00720589	0.433466	0.029	0.036	1	iNL1	ENSG00000286964
LINC01089	0.00729924	0.779519	0.154	0.151	1	iNL1	LINC01089
RNGTT1	0.00734218	0.348124	0.522	0.614	1	iNL1	RNGTT
AP4B1	0.00737541	0.674896	0.061	0.073	1	iNL1	AP4B1
HSF21	0.00751249	0.650251	0.318	0.352	1	iNL1	HSF2
ENSG000002242281	0.00753919	0.202968	0.01	0.015	1	iNL1	ENSG00000224228
CCDC621	0.00753962	1.19862	0.044	0.038	1	iNL1	CCDC62
AFAP1	0.00756045	0.313583	0.521	0.599	1	iNL1	AFAP1
NFAM11	0.00758655	0.418558	0.006	0.01	1	iNL1	NFAM1
LINC028993	0.00759634	0.642916	0.068	0.08	1	iNL1	LINC02899
FMR1-IT1	0.00762209	0.502019	0.007	0.01	1	iNL1	FMR1-IT1
TPT1-AS11	0.00764367	0.421902	0.474	0.557	1	iNL1	TPT1-AS1
TIAM2	0.00764524	0.230644	0.486	0.598	1	iNL1	TIAM2
MAGIX1	0.00766055	0.509717	0.021	0.027	1	iNL1	MAGIX
ASRGL12	0.00770476	0.508403	0.364	0.402	1	iNL1	ASRGL1
RAB24	0.00770901	0.619531	0.022	0.028	1	iNL1	RAB24
DDX11-AS11	0.00771367	1.03707	0.054	0.048	1	iNL1	DDX11-AS1
UBE2V21	0.00772224	0.278199	0.471	0.593	1	iNL1	UBE2V2
ENSG000002615261	0.00776126	0.480973	0.027	0.033	1	iNL1	ENSG00000261526
SMIM451	0.0077734	0.541875	0.029	0.036	1	iNL1	SMIM45
TMEM2411	0.00791204	0.40343	0.238	0.28	1	iNL1	TMEM241
ABHD181	0.00797178	0.65483	0.337	0.376	1	iNL1	ABHD18
ATP2B21	0.00800408	0.700836	0.162	0.158	1	iNL1	ATP2B2
ENSG00000285639	0.00802815	0.440682	0.01	0.014	1	iNL1	ENSG00000285639
ENSG00000278829	0.00803837	0.224467	0.006	0.01	1	iNL1	ENSG00000278829
ALKBH3-AS1	0.00806972	0.498893	0.021	0.027	1	iNL1	ALKBH3-AS1
LRRC361	0.00808325	1.5561	0.013	0.009	1	iNL1	LRRC36
CARD14	0.00809263	1.09924	0.032	0.027	1	iNL1	CARD14
RIPOR11	0.00810286	0.776396	0.213	0.22	1	iNL1	RIPOR1
FUT92	0.00814777	0.585999	0.433	0.481	1	iNL1	FUT9
TDRP1	0.00816292	0.558426	0.23	0.273	1	iNL1	TDRP
ENSG00000285103	0.00819106	0.511455	0.028	0.035	1	iNL1	ENSG00000285103
TAF51	0.00822283	0.720842	0.059	0.071	1	iNL1	TAF5
FAM242F1	0.00823377	0.595658	0.036	0.044	1	iNL1	FAM242F
MRPS9-AS1	0.0082576	0.333954	0.015	0.02	1	iNL1	MRPS9-AS1
ELFN2.11	0.00827721	1.10893	0.024	0.019	1	iNL1	ELFN2.1
ENSG000002898721	0.00830986	0.426425	0.035	0.042	1	iNL1	ENSG00000289872
ENSG00000289569	0.00831951	0.384617	0.017	0.022	1	iNL1	ENSG00000289569
ZNF470-DT	0.00832469	0.415257	0.056	0.066	1	iNL1	ZNF470-DT
SERPINI12	0.00834914	0.888189	0.097	0.09	1	iNL1	SERPINI1
RCAN3AS2	0.00835848	1.29989	0.022	0.017	1	iNL1	RCAN3AS
ENSG00000259175	0.00840263	0.471709	0.027	0.033	1	iNL1	ENSG00000259175
ENSG00000233367	0.00841465	0.737867	0.206	0.209	1	iNL1	ENSG00000233367
ENSG000002283951	0.00842482	0.792649	0.046	0.056	1	iNL1	ENSG00000228395
ENSG000002324511	0.00848971	1.42018	0.014	0.01	1	iNL1	ENSG00000232451
ZBTB24-DT	0.00853766	1.12401	0.017	0.013	1	iNL1	ZBTB24-DT
ENSG00000289496	0.00854671	0.342866	0.013	0.018	1	iNL1	ENSG00000289496
ZNF878	0.00861611	1.25357	0.025	0.02	1	iNL1	ZNF878
ENSG00000261170	0.00862333	0.532966	0.033	0.041	1	iNL1	ENSG00000261170
ENSG00000269481	0.00864819	0.332335	0.015	0.021	1	iNL1	ENSG00000269481
ENSG000002911471	0.00867982	0.648988	0.149	0.174	1	iNL1	ENSG00000291147
SETD6	0.00871178	0.68662	0.102	0.119	1	iNL1	SETD6
FAM86B1	0.0087425	0.5178	0.015	0.02	1	iNL1	FAM86B1
ENSG00000285807	0.00874823	0.543563	0.031	0.038	1	iNL1	ENSG00000285807
ZSCAN31	0.00875209	0.688671	0.083	0.097	1	iNL1	ZSCAN31
ANKK11	0.00879659	0.213597	0.008	0.011	1	iNL1	ANKK1
PRR192	0.00881358	0.296067	0.016	0.021	1	iNL1	PRR19
DIAPH1-AS11	0.00883633	0.988055	0.04	0.034	1	iNL1	DIAPH1-AS1
ENSG00000290018	0.00886932	0.360084	0.008	0.011	1	iNL1	ENSG00000290018
SPDYE101	0.00887278	0.653413	0.068	0.08	1	iNL1	SPDYE10
ADPRHL1	0.0088933	0.386238	0.037	0.045	1	iNL1	ADPRHL1
LRRN22	0.0089469	0.58484	0.222	0.263	1	iNL1	LRRN2
LIPI2	0.00896126	0.659857	0.108	0.126	1	iNL1	LIPI
ENSG000002880091	0.00898394	1.11999	0.052	0.045	1	iNL1	ENSG00000288009
LINC01719	0.00902727	0.54321	0.032	0.04	1	iNL1	LINC01719
CFAP161	0.00903873	0.66554	0.095	0.112	1	iNL1	CFAP161
ARHGAP4	0.00908645	0.552589	0.017	0.023	1	iNL1	ARHGAP4
ENSG000002863761	0.00911385	1.45873	0.012	0.008	1	iNL1	ENSG00000286376
CACNG82	0.00912131	0.350348	0.291	0.343	1	iNL1	CACNG8
TRIM8-DT	0.00913969	0.423712	0.02	0.025	1	iNL1	TRIM8-DT
ENSG000002910991	0.00918322	0.98208	0.115	0.109	1	iNL1	ENSG00000291099
ENSG000002854241	0.00920541	0.62808	0.018	0.023	1	iNL1	ENSG00000285424
EDA2	0.00922648	0.872665	0.095	0.088	1	iNL1	EDA
CTC11	0.00923367	0.757183	0.076	0.089	1	iNL1	CTC1
OGDHL1	0.00924585	1.3844	0.016	0.012	1	iNL1	OGDHL
ENSG00000236498	0.00929752	0.438352	0.036	0.044	1	iNL1	ENSG00000236498
REC114	0.0093207	0.6538	0.025	0.031	1	iNL1	REC114
ARRB22	0.00933081	0.499944	0.107	0.124	1	iNL1	ARRB2
HIC1	0.00936178	0.49109	0.013	0.018	1	iNL1	HIC1
ABCG8	0.00937579	0.358686	0.008	0.012	1	iNL1	ABCG8
OR1F1	0.00941791	0.268936	0.007	0.011	1	iNL1	OR1F1
ZSCAN22	0.00942158	0.645232	0.034	0.042	1	iNL1	ZSCAN22
ZNF404	0.0094391	0.79755	0.039	0.047	1	iNL1	ZNF404
ENSG00000259515	0.00949545	0.983418	0.061	0.055	1	iNL1	ENSG00000259515
PDXP2	0.00951177	0.506843	0.155	0.182	1	iNL1	PDXP
ETNK1-DT1	0.00951201	0.362628	0.011	0.016	1	iNL1	ETNK1-DT
NETO11	0.00952227	0.442561	0.215	0.211	1	iNL1	NETO1
ENSG00000259649	0.00953956	0.496134	0.01	0.014	1	iNL1	ENSG00000259649
PART11	0.00957102	0.1333	0.012	0.016	1	iNL1	PART1
ENSG000002832172	0.00963496	1.14221	0.05	0.044	1	iNL1	ENSG00000283217
FNDC12	0.00965186	0.353481	0.007	0.01	1	iNL1	FNDC1
MRTFB1	0.0096662	0.247745	0.466	0.574	1	iNL1	MRTFB
LINC026131	0.00966921	0.183838	0.007	0.011	1	iNL1	LINC02613
LINC02908	0.00968612	1.58684	0.011	0.008	1	iNL1	LINC02908
CHKB1	0.00969672	0.608358	0.207	0.246	1	iNL1	CHKB
EGFL71	0.00971574	0.318401	0.006	0.01	1	iNL1	EGFL7
KLC4	0.00974814	0.587143	0.191	0.225	1	iNL1	KLC4
ENSG000002886591	0.00978634	0.443169	0.007	0.01	1	iNL1	ENSG00000288659
CADM32	0.00979111	0.516746	0.348	0.385	1	iNL1	CADM3
GPRASP11	0.00979672	0.989085	0.06	0.053	1	iNL1	GPRASP1
PCOLCE	0.00989751	0.1734	0.036	0.044	1	iNL1	PCOLCE
ENSG00000258337	0.00995383	0.19403	0.008	0.012	1	iNL1	ENSG00000258337
ENSG00000287390	0.00996246	1.04909	0.015	0.011	1	iNL1	ENSG00000287390
PMP22	0	2.6484	0.72	0.242	0	iRGC	PMP22
WLS1	0	1.86311	0.901	0.444	0	iRGC	WLS
WWTR11	0	1.66198	0.88	0.423	0	iRGC	WWTR1
SHROOM32	0	1.82358	0.915	0.46	0	iRGC	SHROOM3
GLIS32	0	1.79289	0.95	0.499	0	iRGC	GLIS3
GNG12-AS11	0	1.88633	0.757	0.309	0	iRGC	GNG12-AS1
HES12	0	1.3169	0.802	0.356	0	iRGC	HES1
YAP12	0	1.62478	0.728	0.284	0	iRGC	YAP1
WWC12	0	1.77524	0.857	0.418	0	iRGC	WWC1
MRC22	0	1.64086	0.905	0.471	0	iRGC	MRC2
GPC41	0	2.05389	0.668	0.24	0	iRGC	GPC4
PARD3B2	0	1.45314	0.946	0.519	0	iRGC	PARD3B
CCN12	0	2.27951	0.628	0.205	0	iRGC	CCN1
GJA11	0	2.26057	0.653	0.231	0	iRGC	GJA1
NEDD92	0	1.59825	0.767	0.347	0	iRGC	NEDD9
CCN22	0	2.06124	0.674	0.255	0	iRGC	CCN2
ENSG000002479251	0	1.91168	0.726	0.307	0	iRGC	ENSG00000247925
STK34	0	1.24608	0.804	0.388	0	iRGC	STK3
GNG121	0	1.70608	0.727	0.314	0	iRGC	GNG12
PDE3A2	0	1.68764	0.849	0.44	0	iRGC	PDE3A
SLC1A32	0	0.921964	0.866	0.459	0	iRGC	SLC1A3
COL4A1	0	2.54495	0.596	0.189	0	iRGC	COL4A1
LRIG12	0	1.38081	0.908	0.505	0	iRGC	LRIG1
PODXL	0	1.95855	0.671	0.269	0	iRGC	PODXL
ANXA12	0	2.02926	0.615	0.214	0	iRGC	ANXA1
SPARC2	0	1.88532	0.861	0.461	0	iRGC	SPARC
EVA1C2	0	1.32504	0.72	0.322	0	iRGC	EVA1C
COL4A21	0	2.0129	0.699	0.302	0	iRGC	COL4A2
ITGA6	0	2.12349	0.608	0.212	0	iRGC	ITGA6
BMPR1B1	0	1.87609	0.614	0.218	0	iRGC	BMPR1B
CD992	0	1.54347	0.899	0.503	0	iRGC	CD99
EZR2	0	1.65145	0.739	0.343	0	iRGC	EZR
S100A13	0	2.05227	0.669	0.278	0	iRGC	S100A13
RHPN22	0	1.73707	0.649	0.258	0	iRGC	RHPN2
IGFBP71	0	2.02217	0.638	0.248	0	iRGC	IGFBP7
IFI161	0	1.5494	0.689	0.299	0	iRGC	IFI16
ZFP36L12	0	1.24494	0.688	0.301	0	iRGC	ZFP36L1
CFAP541	0	2.0092	0.685	0.301	0	iRGC	CFAP54
PLEKHG12	0	1.65415	0.754	0.37	0	iRGC	PLEKHG1
LINC004722	0	1.76948	0.674	0.291	0	iRGC	LINC00472
NEK61	0	1.67378	0.656	0.273	0	iRGC	NEK6
EMP11	0	2.52492	0.526	0.144	0	iRGC	EMP1
STARD13	0	1.82312	0.654	0.273	0	iRGC	STARD13
MYL91	0	2.13386	0.658	0.278	0	iRGC	MYL9
SPAG11	0	1.47534	0.724	0.345	0	iRGC	SPAG1
ADAM92	0	1.39598	0.809	0.431	0	iRGC	ADAM9
FNDC3B2	0	1.32776	0.929	0.551	0	iRGC	FNDC3B
P3H22	0	2.36325	0.539	0.161	0	iRGC	P3H2
SIPA1L12	0	1.4048	0.915	0.537	0	iRGC	SIPA1L1
DENND2B2	0	1.29201	0.803	0.427	0	iRGC	DENND2B
MBNL22	0	1.46028	0.815	0.439	0	iRGC	MBNL2
TGFB2	0	2.29089	0.638	0.264	0	iRGC	TGFB2
TANC13	0	1.24874	0.774	0.401	0	iRGC	TANC1
AFF11	0	1.54212	0.755	0.382	0	iRGC	AFF1
COL4A52	0	1.33989	0.67	0.298	0	iRGC	COL4A5
TAGLN1	0	2.73249	0.623	0.252	0	iRGC	TAGLN
CD441	0	1.61609	0.599	0.229	0	iRGC	CD44
ANXA22	0	1.75815	0.844	0.475	0	iRGC	ANXA2
ITGB4	0	2.24137	0.536	0.167	0	iRGC	ITGB4
FAT12	0	1.11625	0.786	0.42	0	iRGC	FAT1
UTRN1	0	1.09869	0.77	0.405	0	iRGC	UTRN
DOCK51	0	2.2231	0.527	0.163	0	iRGC	DOCK5
VCL2	0	1.69949	0.888	0.524	0	iRGC	VCL
SYTL2	0	2.26472	0.532	0.169	0	iRGC	SYTL2
MSRB32	0	1.73424	0.605	0.242	0	iRGC	MSRB3
YBX32	0	1.46669	0.63	0.268	0	iRGC	YBX3
DOCK13	0	1.22289	0.785	0.424	0	iRGC	DOCK1
VEPH12	0	1.85965	0.573	0.212	0	iRGC	VEPH1
TEX23	0	1.55244	0.706	0.345	0	iRGC	TEX2
ARHGAP292	0	2.19839	0.541	0.181	0	iRGC	ARHGAP29
IFITM32	0	1.87829	0.645	0.285	0	iRGC	IFITM3
FLNA2	0	1.37641	0.766	0.408	0	iRGC	FLNA
ENSG00000286458	0	2.165	0.707	0.349	0	iRGC	ENSG00000286458
TCF7L13	0	0.834029	0.817	0.459	0	iRGC	TCF7L1
PVT12	0	1.3783	0.81	0.453	0	iRGC	PVT1
NR4A32	0	1.81319	0.633	0.276	0	iRGC	NR4A3
B2M	0	1.59941	0.751	0.394	0	iRGC	B2M
ITPR21	0	1.25138	0.795	0.439	0	iRGC	ITPR2
UACA1	0	1.57074	0.581	0.225	0	iRGC	UACA
RAB131	0	1.41814	0.758	0.403	0	iRGC	RAB13
PDLIM4	0	1.67315	0.615	0.262	0	iRGC	PDLIM4
CNN31	0	1.70063	0.892	0.541	0	iRGC	CNN3
SPARCL11	0	2.19499	0.787	0.437	0	iRGC	SPARCL1
ANXA52	0	1.47674	0.822	0.472	0	iRGC	ANXA5
ACTN11	0	2.09409	0.609	0.259	0	iRGC	ACTN1
GAS71	0	1.32107	0.681	0.332	0	iRGC	GAS7
FSTL12	0	1.34597	0.631	0.283	0	iRGC	FSTL1
AHNAK1	0	1.91394	0.511	0.164	0	iRGC	AHNAK
RGMA2	0	1.33691	0.749	0.403	0	iRGC	RGMA
PLP1	0	0.643133	0.691	0.345	0	iRGC	PLP1
FOXO12	0	1.37226	0.63	0.285	0	iRGC	FOXO1
TNC	0	2.42789	0.527	0.184	0	iRGC	TNC
GNG111	0	1.77561	0.569	0.226	0	iRGC	GNG11
LGALS1	0	2.35775	0.738	0.396	0	iRGC	LGALS1
CELSR12	0	1.44862	0.568	0.226	0	iRGC	CELSR1
SPATA62	0	1.26415	0.857	0.516	0	iRGC	SPATA6
KIAA12171	0	1.05567	0.566	0.225	0	iRGC	KIAA1217
CAST1	0	1.34985	0.757	0.417	0	iRGC	CAST
PDE1C1	0	1.72633	0.653	0.313	0	iRGC	PDE1C
PLTP2	0	1.32381	0.667	0.327	0	iRGC	PLTP
CRB22	0	1.46572	0.585	0.245	0	iRGC	CRB2
PLPP32	0	1.28157	0.662	0.323	0	iRGC	PLPP3
PLAAT31	0	1.64042	0.557	0.219	0	iRGC	PLAAT3
NAMPT1	0	1.95971	0.668	0.33	0	iRGC	NAMPT
RHOJ2	0	1.31233	0.637	0.299	0	iRGC	RHOJ
HYDIN1	0	1.7184	0.647	0.309	0	iRGC	HYDIN
GFAP	0	2.22152	0.61	0.272	0	iRGC	GFAP
GLI31	0	1.68223	0.502	0.166	0	iRGC	GLI3
CEBPD1	0	2.04561	0.505	0.169	0	iRGC	CEBPD
LHFPL62	0	1.43309	0.961	0.625	0	iRGC	LHFPL6
HSPB12	0	1.24014	0.684	0.349	0	iRGC	HSPB1
KCNN32	0	1.36643	0.709	0.374	0	iRGC	KCNN3
PDLIM53	0	1.20455	0.725	0.39	0	iRGC	PDLIM5
ETV61	0	1.2416	0.863	0.528	0	iRGC	ETV6
PTPN141	0	1.79566	0.539	0.206	0	iRGC	PTPN14
LATS22	0	1.665	0.584	0.251	0	iRGC	LATS2
DNAH71	0	1.66289	0.667	0.336	0	iRGC	DNAH7
RFTN12	0	1.35552	0.645	0.314	0	iRGC	RFTN1
HAS21	0	1.40338	0.624	0.293	0	iRGC	HAS2
PDZRN33	0	0.980215	0.849	0.519	0	iRGC	PDZRN3
SYNM2	0	1.83744	0.564	0.234	0	iRGC	SYNM
ARHGEF41	0	1.841	0.544	0.217	0	iRGC	ARHGEF4
GULP12	0	1.17811	0.68	0.353	0	iRGC	GULP1
ABCA11	0	1.39258	0.679	0.352	0	iRGC	ABCA1
CDH111	0	1.22284	0.811	0.484	0	iRGC	CDH11
S100A16	0	2.60215	0.446	0.119	0	iRGC	S100A16
SPATA132	0	0.742108	0.821	0.494	0	iRGC	SPATA13
THBS1	0	2.67227	0.443	0.118	0	iRGC	THBS1
STX17-DT1	0	1.97594	0.556	0.232	0	iRGC	STX17-DT
SLC4A42	0	1.72774	0.55	0.227	0	iRGC	SLC4A4
ARHGEF101	0	1.11824	0.666	0.343	0	iRGC	ARHGEF10
TIMP12	0	1.36728	0.618	0.295	0	iRGC	TIMP1
ATP1B22	0	1.67413	0.593	0.271	0	iRGC	ATP1B2
NFIB2	0	0.687132	0.907	0.586	0	iRGC	NFIB
ENSG000002570602	0	1.21082	0.652	0.331	0	iRGC	ENSG00000257060
NEXN2	0	1.41398	0.594	0.274	0	iRGC	NEXN
SERPINB62	0	1.15042	0.696	0.376	0	iRGC	SERPINB6
LYPD12	0	1.17777	0.638	0.319	0	iRGC	LYPD1
PARP142	0	1.59541	0.521	0.202	0	iRGC	PARP14
AEBP12	0	1.60097	0.548	0.23	0	iRGC	AEBP1
ZFP36L22	0	1.3386	0.602	0.284	0	iRGC	ZFP36L2
TFPI1	0	2.02076	0.475	0.157	0	iRGC	TFPI
EMP32	0	1.44638	0.571	0.253	0	iRGC	EMP3
COL5A11	0	2.43542	0.441	0.124	0	iRGC	COL5A1
NPC22	0	1.30071	0.607	0.29	0	iRGC	NPC2
ENSG000002586311	0	1.25848	0.596	0.279	0	iRGC	ENSG00000258631
PLEKHG4B1	0	2.06056	0.507	0.191	0	iRGC	PLEKHG4B
SPATA171	0	1.70186	0.572	0.256	0	iRGC	SPATA17
TIMP32	0	1.1232	0.693	0.377	0	iRGC	TIMP3
ME11	0	1.52372	0.676	0.361	0	iRGC	ME1
GSN	0	1.60162	0.487	0.172	0	iRGC	GSN
REXO22	0	1.23273	0.613	0.298	0	iRGC	REXO2
EDNRB2	0	1.56945	0.625	0.31	0	iRGC	EDNRB
LRP22	0	1.54515	0.564	0.249	0	iRGC	LRP2
RUNX21	0	1.6117	0.587	0.273	0	iRGC	RUNX2
BHLHE411	0	1.77351	0.47	0.156	0	iRGC	BHLHE41
RUNX11	0	1.88953	0.494	0.181	0	iRGC	RUNX1
SDC22	0	1.42113	0.594	0.281	0	iRGC	SDC2
NEAT11	0	1.78858	0.896	0.584	0	iRGC	NEAT1
ADCY21	0	0.594115	0.633	0.321	0	iRGC	ADCY2
PLCE12	0	1.09347	0.648	0.336	0	iRGC	PLCE1
DDAH12	0	1.36826	0.824	0.512	0	iRGC	DDAH1
IGFBP51	0	1.30707	0.851	0.539	0	iRGC	IGFBP5
GAB12	0	0.951008	0.821	0.509	0	iRGC	GAB1
HEATR5A1	0	1.2114	0.689	0.377	0	iRGC	HEATR5A
TTYH12	0	1.32955	0.869	0.557	0	iRGC	TTYH1
PDLIM21	0	1.4714	0.551	0.24	0	iRGC	PDLIM2
SH3PXD2B1	0	1.32368	0.763	0.452	0	iRGC	SH3PXD2B
LINC01776	0	1.95917	0.474	0.163	0	iRGC	LINC01776
CDH6	0	1.62529	0.542	0.232	0	iRGC	CDH6
EPB41L32	0	1.13032	0.785	0.475	0	iRGC	EPB41L3
RPGR1	0	1.46432	0.634	0.324	0	iRGC	RPGR
HOPX1	0	2.50261	0.461	0.152	0	iRGC	HOPX
SHROOM3-AS11	0	1.92361	0.461	0.154	0	iRGC	SHROOM3-AS1
MYH92	0	1.55562	0.657	0.35	0	iRGC	MYH9
RASSF81	0	1.29831	0.703	0.396	0	iRGC	RASSF8
CAVIN12	0	1.99456	0.47	0.163	0	iRGC	CAVIN1
PREX13	0	1.08913	0.691	0.384	0	iRGC	PREX1
LAMA42	0	1.71485	0.532	0.226	0	iRGC	LAMA4
DELEC1	0	2.63897	0.451	0.145	0	iRGC	DELEC1
SAMD4A1	0	1.54909	0.892	0.586	0	iRGC	SAMD4A
REST2	0	1.05342	0.633	0.327	0	iRGC	REST
STARD13-AS	0	1.95846	0.482	0.176	0	iRGC	STARD13-AS
TAGLN22	0	1.02778	0.651	0.346	0	iRGC	TAGLN2
PON22	0	0.871731	0.829	0.524	0	iRGC	PON2
ENSG000002393811	0	0.755673	0.811	0.507	0	iRGC	ENSG00000239381
HLA-A	0	1.51199	0.557	0.253	0	iRGC	HLA-A
TRIM51	0	1.57199	0.504	0.2	0	iRGC	TRIM5
CYTOR1	0	2.27111	0.47	0.167	0	iRGC	CYTOR
SPATS2L1	0	1.48947	0.815	0.512	0	iRGC	SPATS2L
SDCBP3	0	1.20373	0.689	0.386	0	iRGC	SDCBP
SSPN1	0	1.85845	0.465	0.164	0	iRGC	SSPN
SH3GL22	0	1.51385	0.636	0.336	0	iRGC	SH3GL2
CLIC11	0	1.27614	0.636	0.337	0	iRGC	CLIC1
CRISPLD12	0	0.932089	0.712	0.413	0	iRGC	CRISPLD1
RIPK2-DT1	0	1.06666	0.756	0.457	0	iRGC	RIPK2-DT
GYPC1	0	1.60781	0.495	0.197	0	iRGC	GYPC
DKK31	0	1.18935	0.704	0.406	0	iRGC	DKK3
COL18A11	0	1.52692	0.597	0.3	0	iRGC	COL18A1
RPE651	0	2.50653	0.391	0.095	0	iRGC	RPE65
FABP71	0	1.6937	0.856	0.56	0	iRGC	FABP7
WASF22	0	1.07782	0.704	0.409	0	iRGC	WASF2
NHSL11	0	0.919402	0.751	0.456	0	iRGC	NHSL1
FANK11	0	1.50187	0.508	0.214	0	iRGC	FANK1
CEP1122	0	0.786157	0.785	0.491	0	iRGC	CEP112
TUBB61	0	1.29118	0.536	0.242	0	iRGC	TUBB6
LITAF2	0	1.32046	0.558	0.265	0	iRGC	LITAF
PALMD2	0	2.03425	0.441	0.149	0	iRGC	PALMD
KLF61	0	1.1398	0.667	0.375	0	iRGC	KLF6
RHOC2	0	1.31482	0.585	0.293	0	iRGC	RHOC
PRKD12	0	0.532168	0.734	0.442	0	iRGC	PRKD1
COL8A1	0	2.98581	0.393	0.102	0	iRGC	COL8A1
ADAMTS122	0	1.21048	0.509	0.218	0	iRGC	ADAMTS12
ARID5B	0	1.22606	0.798	0.507	0	iRGC	ARID5B
RASA3	0	1.31449	0.554	0.263	0	iRGC	RASA3
S100B1	0	1.03693	0.742	0.451	0	iRGC	S100B
NEDD41	0	1.54612	0.538	0.248	0	iRGC	NEDD4
NES1	0	1.27421	0.871	0.582	0	iRGC	NES
EFHC12	0	1.04822	0.648	0.36	0	iRGC	EFHC1
GYG21	0	1.48513	0.545	0.257	0	iRGC	GYG2
DNAI41	0	1.32818	0.593	0.305	0	iRGC	DNAI4
PROM12	0	1.33632	0.589	0.301	0	iRGC	PROM1
SUCLG22	0	1.23271	0.545	0.258	0	iRGC	SUCLG2
PPIL61	0	1.46187	0.528	0.241	0	iRGC	PPIL6
MSN2	0	1.05384	0.697	0.41	0	iRGC	MSN
LIMCH12	0	1.42588	0.954	0.667	0	iRGC	LIMCH1
PDPN1	0	1.66177	0.454	0.168	0	iRGC	PDPN
SEPTIN102	0	0.738855	0.715	0.429	0	iRGC	SEPTIN10
THBS3-AS12	0	1.37161	0.508	0.223	0	iRGC	THBS3-AS1
ITM2C1	0	1.08246	0.646	0.361	0	iRGC	ITM2C
MYOF1	0	2.07163	0.427	0.142	0	iRGC	MYOF
DCDC11	0	1.56064	0.517	0.232	0	iRGC	DCDC1
GMDS-DT2	0	0.910958	0.727	0.442	0	iRGC	GMDS-DT
ACSBG11	0	2.28661	0.395	0.111	0	iRGC	ACSBG1
BCL22	0	1.30016	0.686	0.402	0	iRGC	BCL2
BCL10-AS12	0	1.23185	0.615	0.331	0	iRGC	BCL10-AS1
RCN12	0	0.954391	0.689	0.405	0	iRGC	RCN1
IQGAP12	0	1.07073	0.688	0.404	0	iRGC	IQGAP1
PTPN131	0	0.966733	0.685	0.402	0	iRGC	PTPN13
PDLIM72	0	1.33877	0.652	0.369	0	iRGC	PDLIM7
AR2	0	1.21205	0.528	0.245	0	iRGC	AR
MAP7D32	0	1.46974	0.483	0.2	0	iRGC	MAP7D3
WWC21	0	0.983281	0.689	0.406	0	iRGC	WWC2
SOX23	0	0.632431	0.881	0.599	0	iRGC	SOX2
ADAMTS6	0	1.27582	0.523	0.241	0	iRGC	ADAMTS6
FAM181A1	0	1.76757	0.441	0.159	0	iRGC	FAM181A
FHIT1	0	1.05725	0.769	0.488	0	iRGC	FHIT
EGR11	0	1.00844	0.696	0.415	0	iRGC	EGR1
PI15	0	2.96127	0.412	0.131	0	iRGC	PI15
ITPKB2	0	1.22432	0.507	0.227	0	iRGC	ITPKB
HEG11	0	1.78373	0.429	0.149	0	iRGC	HEG1
CTNNA11	0	1.33386	0.923	0.643	0	iRGC	CTNNA1
RNF19A1	0	1.46933	0.875	0.595	0	iRGC	RNF19A
ENSG00000285367	0	1.0787	0.586	0.306	0	iRGC	ENSG00000285367
RCAN1	0	1.97132	0.693	0.413	0	iRGC	RCAN1
CALU2	0	1.03535	0.83	0.55	0	iRGC	CALU
HLA-C1	0	1.6912	0.456	0.177	0	iRGC	HLA-C
ARMC31	0	1.79169	0.468	0.189	0	iRGC	ARMC3
FKBP102	0	1.36841	0.487	0.208	0	iRGC	FKBP10
SYNDIG12	0	0.846322	0.766	0.487	0	iRGC	SYNDIG1
EVA1B1	0	1.70185	0.422	0.144	0	iRGC	EVA1B
ALPK21	0	2.45585	0.394	0.116	0	iRGC	ALPK2
EVI51	0	1.06675	0.88	0.603	0	iRGC	EVI5
PEA152	0	0.998109	0.799	0.522	0	iRGC	PEA15
HS6ST11	0	1.28444	0.581	0.304	0	iRGC	HS6ST1
CLU	0	2.2544	0.904	0.628	0	iRGC	CLU
ENSG000002621981	0	1.83257	0.456	0.18	0	iRGC	ENSG00000262198
PLEKHA41	0	1.59107	0.448	0.172	0	iRGC	PLEKHA4
MAN1C11	0	2.01428	0.416	0.141	0	iRGC	MAN1C1
PIFO1	0	1.91789	0.419	0.144	0	iRGC	PIFO
ADAM12	0	2.03644	0.496	0.221	0	iRGC	ADAM12
STK332	0	0.775567	0.865	0.59	0	iRGC	STK33
MYO1E1	0	0.954452	0.645	0.37	0	iRGC	MYO1E
IL6ST2	0	0.780806	0.702	0.427	0	iRGC	IL6ST
MCC2	0	0.728201	0.67	0.396	0	iRGC	MCC
PLAT1	0	1.72532	0.488	0.214	0	iRGC	PLAT
A2M1	0	1.95831	0.549	0.275	0	iRGC	A2M
LINC005111	0	0.420945	0.855	0.581	0	iRGC	LINC00511
RAVER22	0	1.31438	0.574	0.3	0	iRGC	RAVER2
C1GALT11	0	1.1112	0.609	0.335	0	iRGC	C1GALT1
PRKG12	0	0.650944	0.736	0.462	0	iRGC	PRKG1
CALD1	0	2.26545	0.953	0.679	0	iRGC	CALD1
ITGB51	0	1.54526	0.444	0.171	0	iRGC	ITGB5
TC2N2	0	1.35237	0.446	0.173	0	iRGC	TC2N
KANK11	0	0.469798	0.707	0.434	0	iRGC	KANK1
RASSF4	0	1.35079	0.558	0.286	0	iRGC	RASSF4
2024-06-02	0	0.928592	0.671	0.399	0	iRGC	JUN
DOCK7-DT1	0	2.02111	0.418	0.146	0	iRGC	DOCK7-DT
TAPBP1	0	1.21285	0.525	0.253	0	iRGC	TAPBP
EPB41L22	0	0.592406	0.803	0.531	0	iRGC	EPB41L2
ENKUR1	0	1.31763	0.501	0.229	0	iRGC	ENKUR
PCGF52	0	1.34716	0.523	0.252	0	iRGC	PCGF5
SAMD4A-AS1	0	1.35442	0.533	0.262	0	iRGC	SAMD4A-AS1
NTN12	0	0.247045	0.854	0.583	0	iRGC	NTN1
NFIX1	0	0.52775	0.643	0.372	0	iRGC	NFIX
LINC014731	0	0.890019	0.707	0.436	0	iRGC	LINC01473
RREB12	0	1.31256	0.472	0.201	0	iRGC	RREB1
CFAP461	0	1.68212	0.47	0.199	0	iRGC	CFAP46
SPART2	0	0.776494	0.715	0.444	0	iRGC	SPART
NPHP11	0	1.31413	0.519	0.249	0	iRGC	NPHP1
PBXIP11	0	1.503	0.46	0.191	0	iRGC	PBXIP1
ANKRD62	0	1.12174	0.838	0.569	0	iRGC	ANKRD6
PLEC2	0	1.24941	0.527	0.258	0	iRGC	PLEC
SORBS1	0	1.76205	0.846	0.577	0	iRGC	SORBS1
PLS3	0	1.76099	0.412	0.143	0	iRGC	PLS3
SAT11	0	1.29608	0.564	0.295	0	iRGC	SAT1
GNG52	0	0.583792	0.764	0.496	0	iRGC	GNG5
RBMS11	0	0.950931	0.672	0.404	0	iRGC	RBMS1
NFE2L22	0	1.00197	0.797	0.529	0	iRGC	NFE2L2
HTRA12	0	0.97257	0.524	0.256	0	iRGC	HTRA1
CPNE82	0	1.28439	0.497	0.229	0	iRGC	CPNE8
ITGAV1	0	1.37254	0.58	0.312	0	iRGC	ITGAV
RNF2131	0	0.891441	0.695	0.427	0	iRGC	RNF213
LRRCC11	0	1.4051	0.509	0.242	0	iRGC	LRRCC1
GLIPR21	0	1.47021	0.506	0.239	0	iRGC	GLIPR2
LRIG32	0	1.72112	0.429	0.162	0	iRGC	LRIG3
MIR4435-2HG1	0	1.57177	0.529	0.263	0	iRGC	MIR4435-2HG
EGF2	0	1.5484	0.407	0.141	0	iRGC	EGF
BNC22	0	1.27921	0.459	0.193	0	iRGC	BNC2
RFX22	0	1.08138	0.612	0.346	0	iRGC	RFX2
COL5A21	0	0.672528	0.5	0.235	0	iRGC	COL5A2
PLXDC22	0	0.892439	0.831	0.566	0	iRGC	PLXDC2
DRC11	0	1.66433	0.442	0.178	0	iRGC	DRC1
TLN11	0	1.17314	0.759	0.495	0	iRGC	TLN1
NACC22	0	1.13488	0.527	0.263	0	iRGC	NACC2
BCAT11	0	1.17168	0.678	0.415	0	iRGC	BCAT1
IL1RAP1	0	2.41676	0.362	0.099	0	iRGC	IL1RAP
LRRN3	0	0.867934	0.767	0.504	0	iRGC	LRRN3
COL27A11	0	1.49014	0.425	0.162	0	iRGC	COL27A1
MYL12A2	0	1.23265	0.565	0.302	0	iRGC	MYL12A
HLA-B	0	2.05641	0.4	0.138	0	iRGC	HLA-B
PAWR2	0	0.741205	0.61	0.348	0	iRGC	PAWR
RAB311	0	0.774764	0.81	0.548	0	iRGC	RAB31
FOS2	0	1.19644	0.721	0.459	0	iRGC	FOS
LIMA11	0	0.741599	0.818	0.556	0	iRGC	LIMA1
FBXL72	0	0.886868	0.93	0.669	0	iRGC	FBXL7
UST1	0	0.911071	0.524	0.263	0	iRGC	UST
GRIK43	0	0.689282	0.758	0.497	0	iRGC	GRIK4
ACTN41	0	1.05777	0.746	0.485	0	iRGC	ACTN4
PACRG1	0	1.08503	0.714	0.453	0	iRGC	PACRG
LINC-PINT1	0	0.923928	0.665	0.405	0	iRGC	LINC-PINT
MEGF103	0	1.04029	0.555	0.296	0	iRGC	MEGF10
C1QL12	0	1.49228	0.554	0.295	0	iRGC	C1QL1
PTPRZ11	0	0.209349	0.933	0.675	0	iRGC	PTPRZ1
GABBR21	0	1.80088	0.614	0.356	0	iRGC	GABBR2
LIMS11	0	1.31154	0.73	0.473	0	iRGC	LIMS1
GLI21	0	1.43546	0.418	0.161	0	iRGC	GLI2
ANO61	0	0.865673	0.655	0.398	0	iRGC	ANO6
SPECC11	0	0.95945	0.841	0.584	0	iRGC	SPECC1
JAM22	0	1.05649	0.617	0.36	0	iRGC	JAM2
NAALADL23	0	0.877158	0.745	0.489	0	iRGC	NAALADL2
FAM114A12	0	1.66866	0.406	0.15	0	iRGC	FAM114A1
SMAD32	0	1.27754	0.464	0.208	0	iRGC	SMAD3
BMP73	0	0.878346	0.599	0.343	0	iRGC	BMP7
PDGFC2	0	0.627623	0.551	0.296	0	iRGC	PDGFC
MCL12	0	0.846697	0.773	0.518	0	iRGC	MCL1
SPP1	0	2.52926	0.357	0.102	0	iRGC	SPP1
CPQ1	0	1.54166	0.424	0.169	0	iRGC	CPQ
CFAP431	0	1.76021	0.454	0.199	0	iRGC	CFAP43
MT2A1	0	1.22188	0.415	0.16	0	iRGC	MT2A
TPM21	0	1.88235	0.478	0.224	0	iRGC	TPM2
PSME12	0	0.807367	0.719	0.465	0	iRGC	PSME1
ENSG000002531941	0	1.15407	0.641	0.388	0	iRGC	ENSG00000253194
GALNT172	0	1.48332	0.929	0.676	0	iRGC	GALNT17
GATM	0	1.58205	0.465	0.212	0	iRGC	GATM
DDR11	0	0.799698	0.717	0.464	0	iRGC	DDR1
SLC6A91	0	1.37499	0.448	0.196	0	iRGC	SLC6A9
SFXN52	0	1.1548	0.519	0.267	0	iRGC	SFXN5
ENSG000002890841	0	1.14141	0.563	0.311	0	iRGC	ENSG00000289084
F31	0	2.79381	0.321	0.07	0	iRGC	F3
ZMAT32	0	0.953837	0.62	0.369	0	iRGC	ZMAT3
PALLD2	0	1.2968	0.904	0.653	0	iRGC	PALLD
OSMR	0	2.17769	0.353	0.102	0	iRGC	OSMR
VMP12	0	0.944755	0.866	0.615	0	iRGC	VMP1
ULK42	0	0.786461	0.716	0.465	0	iRGC	ULK4
CCDC1461	0	1.15599	0.593	0.342	0	iRGC	CCDC146
PRDX62	0	0.736251	0.737	0.487	0	iRGC	PRDX6
DARS12	0	0.781435	0.768	0.518	0	iRGC	DARS1
CP2	0	1.67407	0.45	0.2	0	iRGC	CP
KIRREL11	0	1.4757	0.44	0.191	0	iRGC	KIRREL1
VAMP51	0	1.90321	0.382	0.133	0	iRGC	VAMP5
LRRC91	0	1.61422	0.452	0.203	0	iRGC	LRRC9
ID32	0	1.20171	0.532	0.284	0	iRGC	ID3
COL6A11	0	0.868643	0.686	0.438	0	iRGC	COL6A1
TRIM562	0	1.39422	0.425	0.177	0	iRGC	TRIM56
RSPH11	0	1.50358	0.443	0.195	0	iRGC	RSPH1
ENSG000001888971	0	2.14995	0.41	0.162	0	iRGC	ENSG00000188897
TRAM22	0	1.51654	0.451	0.204	0	iRGC	TRAM2
TMEM472	0	1.20955	0.459	0.212	0	iRGC	TMEM47
LGALS3	0	2.24965	0.357	0.11	0	iRGC	LGALS3
WDR492	0	1.58982	0.415	0.168	0	iRGC	WDR49
SYNJ21	0	2.09527	0.394	0.148	0	iRGC	SYNJ2
TTYH22	0	1.76688	0.389	0.143	0	iRGC	TTYH2
RGL11	0	0.846912	0.739	0.493	0	iRGC	RGL1
FOSL22	0	2.07895	0.349	0.103	0	iRGC	FOSL2
ENSG000002891001	0	1.02355	0.52	0.274	0	iRGC	ENSG00000289100
PARP42	0	1.12822	0.48	0.234	0	iRGC	PARP4
ENSG000002559681	0	1.50869	0.439	0.194	0	iRGC	ENSG00000255968
FERMT21	0	0.975872	0.807	0.562	0	iRGC	FERMT2
CNN21	0	1.18773	0.507	0.262	0	iRGC	CNN2
PDIA42	0	0.869002	0.653	0.409	0	iRGC	PDIA4
IGFBP22	0	0.911032	0.858	0.614	0	iRGC	IGFBP2
ARHGEF262	0	1.0561	0.503	0.259	0	iRGC	ARHGEF26
FAM184A2	0	1.14676	0.716	0.472	0	iRGC	FAM184A
IMMP2L	0	1.17522	0.893	0.649	0	iRGC	IMMP2L
LRRIQ11	0	1.14282	0.632	0.388	0	iRGC	LRRIQ1
C21orf621	0	1.0954	0.509	0.265	0	iRGC	C21orf62
KIF91	0	1.09391	0.546	0.303	0	iRGC	KIF9
TFPI21	0	2.3453	0.334	0.091	0	iRGC	TFPI2
SPAG171	0	1.71735	0.416	0.173	0	iRGC	SPAG17
S100A6	0	2.08179	0.514	0.271	0	iRGC	S100A6
PDIA51	0	1.53498	0.421	0.178	0	iRGC	PDIA5
RFX42	0	0.564234	0.922	0.679	0	iRGC	RFX4
TMED101	0	0.853179	0.792	0.549	0	iRGC	TMED10
RRBP1	0	1.04495	0.501	0.258	0	iRGC	RRBP1
MAGT12	0	1.06658	0.48	0.237	0	iRGC	MAGT1
CD59	0	1.43799	0.568	0.325	0	iRGC	CD59
C1orf541	0	1.55662	0.389	0.147	0	iRGC	C1orf54
TPP11	0	1.25477	0.462	0.22	0	iRGC	TPP1
MAP3K142	0	1.25842	0.466	0.224	0	iRGC	MAP3K14
COL11A11	0	1.10521	0.504	0.262	0	iRGC	COL11A1
MOK1	0	0.962429	0.644	0.402	0	iRGC	MOK
MAF2	0	1.09729	0.429	0.187	0	iRGC	MAF
NUAK21	0	1.53756	0.396	0.155	0	iRGC	NUAK2
TGFB1I11	0	1.61334	0.397	0.156	0	iRGC	TGFB1I1
METRN3	0	0.554444	0.843	0.602	0	iRGC	METRN
SESN3	0	0.866742	0.682	0.442	0	iRGC	SESN3
NOS1AP2	0	0.854034	0.679	0.44	0	iRGC	NOS1AP
PRCP1	0	0.83357	0.554	0.315	0	iRGC	PRCP
DYNC2H12	0	0.859482	0.66	0.421	0	iRGC	DYNC2H1
URB11	0	1.00431	0.527	0.288	0	iRGC	URB1
VGLL41	0	0.826055	0.834	0.595	0	iRGC	VGLL4
SLC25A261	0	0.992772	0.629	0.39	0	iRGC	SLC25A26
ENSG000002575451	0	0.669597	0.835	0.596	0	iRGC	ENSG00000257545
DNALI12	0	1.02735	0.525	0.287	0	iRGC	DNALI1
GABRG32	0	0.915354	0.55	0.312	0	iRGC	GABRG3
APRT2	0	0.800298	0.648	0.41	0	iRGC	APRT
EFCAB61	0	1.21029	0.474	0.236	0	iRGC	EFCAB6
PREX23	0	0.815229	0.551	0.314	0	iRGC	PREX2
PLEKHA72	0	0.97014	0.529	0.292	0	iRGC	PLEKHA7
GPC11	0	1.10802	0.514	0.277	0	iRGC	GPC1
BDH21	0	1.2461	0.437	0.2	0	iRGC	BDH2
TCIM2	0	1.93222	0.351	0.114	0	iRGC	TCIM
DNAJC32	0	0.815173	0.591	0.354	0	iRGC	DNAJC3
SEL1L32	0	0.967214	0.445	0.209	0	iRGC	SEL1L3
NCKAP51	0	0.607112	0.784	0.548	0	iRGC	NCKAP5
DNAH51	0	1.78119	0.375	0.139	0	iRGC	DNAH5
RETREG1	0	1.06094	0.635	0.399	0	iRGC	RETREG1
ID42	0	0.93976	0.778	0.542	0	iRGC	ID4
MED12L1	0	0.993172	0.68	0.445	0	iRGC	MED12L
FRMD32	0	1.04022	0.643	0.408	0	iRGC	FRMD3
PCSK52	0	1.05353	0.451	0.216	0	iRGC	PCSK5
SLCO1C1	0	2.14886	0.336	0.101	0	iRGC	SLCO1C1
TNFRSF191	0	1.04804	0.459	0.224	0	iRGC	TNFRSF19
BBOX11	0	1.46244	0.41	0.175	0	iRGC	BBOX1
PRR5L1	0	1.47091	0.41	0.175	0	iRGC	PRR5L
NMB1	0	1.37208	0.505	0.27	0	iRGC	NMB
NOTCH32	0	1.22175	0.433	0.198	0	iRGC	NOTCH3
ENSG000002431761	0	1.50572	0.442	0.208	0	iRGC	ENSG00000243176
MDFIC2	0	1.56334	0.38	0.146	0	iRGC	MDFIC
ITGB82	0	1.0988	0.953	0.719	0	iRGC	ITGB8
ILK2	0	0.883424	0.595	0.361	0	iRGC	ILK
MORN21	0	0.826462	0.565	0.331	0	iRGC	MORN2
LIX13	0	1.12592	0.451	0.218	0	iRGC	LIX1
NOTCH22	0	1.21339	0.419	0.186	0	iRGC	NOTCH2
CFAP1261	0	1.91094	0.359	0.126	0	iRGC	CFAP126
IRS12	0	0.967666	0.494	0.261	0	iRGC	IRS1
ENSG000002836742	0	0.843974	0.841	0.608	0	iRGC	ENSG00000283674
DNAJC11	0	0.962726	0.744	0.511	0	iRGC	DNAJC1
EFEMP22	0	1.21765	0.417	0.184	0	iRGC	EFEMP2
CBR11	0	1.14427	0.469	0.236	0	iRGC	CBR1
LINC01956	0	1.36542	0.443	0.211	0	iRGC	LINC01956
TMOD11	0	1.07403	0.452	0.22	0	iRGC	TMOD1
CPNE41	0	1.3123	0.475	0.243	0	iRGC	CPNE4
NKX6-22	0	1.35324	0.477	0.245	0	iRGC	NKX6-2
B3GALT51	0	1.45232	0.429	0.197	0	iRGC	B3GALT5
COL6A21	0	1.78999	0.365	0.133	0	iRGC	COL6A2
CETN21	0	1.05031	0.757	0.525	0	iRGC	CETN2
ARHGEF31	0	0.999996	0.642	0.411	0	iRGC	ARHGEF3
ZYX1	0	1.02362	0.544	0.313	0	iRGC	ZYX
ACTA22	0	1.67303	0.431	0.2	0	iRGC	ACTA2
PIR2	0	1.27516	0.428	0.197	0	iRGC	PIR
ANXA61	0	0.776916	0.574	0.343	0	iRGC	ANXA6
SMAD12	0	0.830742	0.669	0.439	0	iRGC	SMAD1
PFKFB3	0	1.00935	0.541	0.311	0	iRGC	PFKFB3
ANOS1	0	2.28262	0.34	0.11	0	iRGC	ANOS1
HEY21	0	1.15761	0.436	0.206	0	iRGC	HEY2
L3MBTL41	0	1.17563	0.444	0.214	0	iRGC	L3MBTL4
IFI27L21	0	0.82349	0.718	0.488	0	iRGC	IFI27L2
CHST9	0	2.11813	0.353	0.123	0	iRGC	CHST9
CSRP22	0	0.918058	0.682	0.453	0	iRGC	CSRP2
TLN2	0	1.02141	0.559	0.33	0	iRGC	TLN2
SLC44A3	0	2.31209	0.315	0.086	0	iRGC	SLC44A3
TNFRSF1A2	0	1.48256	0.375	0.146	0	iRGC	TNFRSF1A
LRP101	0	1.32796	0.393	0.164	0	iRGC	LRP10
DPY19L11	0	0.996083	0.493	0.264	0	iRGC	DPY19L1
OLFML2A1	0	1.96638	0.346	0.117	0	iRGC	OLFML2A
CIB12	0	1.11019	0.425	0.196	0	iRGC	CIB1
TEX92	0	0.769599	0.67	0.442	0	iRGC	TEX9
DNAH61	0	1.64906	0.434	0.206	0	iRGC	DNAH6
TCP10L1	0	1.09431	0.439	0.211	0	iRGC	TCP10L
SPA172	0	1.01137	0.541	0.314	0	iRGC	SPA17
SERPINH12	0	1.56436	0.369	0.142	0	iRGC	SERPINH1
MPDZ2	0	0.667701	0.806	0.58	0	iRGC	MPDZ
IFFO22	0	1.40969	0.4	0.174	0	iRGC	IFFO2
VWA3A1	0	2.17874	0.335	0.109	0	iRGC	VWA3A
MAMDC21	0	1.41184	0.396	0.17	0	iRGC	MAMDC2
CFAP701	0	1.66176	0.385	0.159	0	iRGC	CFAP70
ARHGAP101	0	1.50685	0.362	0.136	0	iRGC	ARHGAP10
IRS2	0	1.16034	0.48	0.254	0	iRGC	IRS2
GDPD22	0	1.5424	0.362	0.136	0	iRGC	GDPD2
LGALS3BP2	0	0.998948	0.455	0.23	0	iRGC	LGALS3BP
NFIA2	0	0.798275	0.946	0.721	0	iRGC	NFIA
ANKFN12	0	0.91444	0.539	0.315	0	iRGC	ANKFN1
ENPP2	0	0.928084	0.443	0.219	0	iRGC	ENPP2
BAALC1	0	0.818286	0.713	0.489	0	iRGC	BAALC
MTCL11	0	1.1518	0.593	0.369	0	iRGC	MTCL1
CCDC802	0	0.774203	0.455	0.232	0	iRGC	CCDC80
DOCK71	0	0.84651	0.848	0.625	0	iRGC	DOCK7
SLC2A3	0	1.36079	0.474	0.251	0	iRGC	SLC2A3
WDFY21	0	0.775836	0.815	0.592	0	iRGC	WDFY2
GALNT2	0	0.84971	0.681	0.459	0	iRGC	GALNT2
BCAR3	0	0.869713	0.586	0.364	0	iRGC	BCAR3
PARP92	0	1.60554	0.355	0.133	0	iRGC	PARP9
CCDC1701	0	1.83094	0.35	0.128	0	iRGC	CCDC170
HYCC11	0	0.837965	0.619	0.397	0	iRGC	HYCC1
NOD12	0	1.63485	0.356	0.134	0	iRGC	NOD1
ZFPM2-AS11	0	0.816694	0.496	0.274	0	iRGC	ZFPM2-AS1
MLC12	0	0.875292	0.456	0.235	0	iRGC	MLC1
DNAI71	0	1.60237	0.376	0.155	0	iRGC	DNAI7
SQSTM11	0	0.992589	0.733	0.512	0	iRGC	SQSTM1
ADGRV12	0	0.686453	0.926	0.706	0	iRGC	ADGRV1
CFAP2102	0	1.24645	0.448	0.228	0	iRGC	CFAP210
LAMB22	0	1.37816	0.367	0.147	0	iRGC	LAMB2
ARMC21	0	0.958419	0.597	0.377	0	iRGC	ARMC2
TCEAL91	0	0.875327	0.755	0.535	0	iRGC	TCEAL9
IER3	0	2.31487	0.335	0.116	0	iRGC	IER3
SLC35D2	0	1.27495	0.4	0.181	0	iRGC	SLC35D2
HSD17B121	0	0.840151	0.66	0.441	0	iRGC	HSD17B12
ELMOD1	0	0.894139	0.543	0.324	0	iRGC	ELMOD1
SPRY21	0	0.950636	0.462	0.243	0	iRGC	SPRY2
PLOD22	0	1.23275	0.413	0.194	0	iRGC	PLOD2
CFAP441	0	1.23578	0.501	0.283	0	iRGC	CFAP44
LDLR2	0	0.926758	0.547	0.329	0	iRGC	LDLR
PLIN31	0	1.35337	0.378	0.16	0	iRGC	PLIN3
WIPF12	0	0.954331	0.483	0.265	0	iRGC	WIPF1
FAM135A2	0	0.823538	0.796	0.579	0	iRGC	FAM135A
CFAP521	0	1.95569	0.331	0.114	0	iRGC	CFAP52
BOC2	0	0.966949	0.436	0.219	0	iRGC	BOC
TRIM221	0	2.01664	0.309	0.092	0	iRGC	TRIM22
TPST22	0	1.5663	0.374	0.158	0	iRGC	TPST2
ARHGEF61	0	1.43866	0.36	0.144	0	iRGC	ARHGEF6
STAT32	0	0.665867	0.856	0.64	0	iRGC	STAT3
ERBIN2	0	0.98266	0.899	0.684	0	iRGC	ERBIN
ENSG000002744411	0	0.921708	0.418	0.204	0	iRGC	ENSG00000274441
NPAS21	0	1.8328	0.335	0.122	0	iRGC	NPAS2
TGFBR21	0	1.55789	0.325	0.112	0	iRGC	TGFBR2
COL9A31	0	1.36101	0.406	0.193	0	iRGC	COL9A3
ENSG00000287299	0	1.52503	0.373	0.16	0	iRGC	ENSG00000287299
FLRT3	0	1.04225	0.425	0.212	0	iRGC	FLRT3
AHI1-DT1	0	1.45082	0.395	0.183	0	iRGC	AHI1-DT
JAG12	0	1.14099	0.403	0.191	0	iRGC	JAG1
PDIA62	0	0.688008	0.815	0.603	0	iRGC	PDIA6
PTTG1IP1	0	0.879754	0.841	0.629	0	iRGC	PTTG1IP
C6orf1182	0	1.82227	0.335	0.125	0	iRGC	C6orf118
SNTB11	0	1.09697	0.405	0.195	0	iRGC	SNTB1
LINC005131	0	1.04491	0.42	0.21	0	iRGC	LINC00513
DENND2B-AS11	0	1.40218	0.371	0.161	0	iRGC	DENND2B-AS1
DCBLD2	0	1.40114	0.716	0.506	0	iRGC	DCBLD2
IQUB1	0	1.68284	0.347	0.137	0	iRGC	IQUB
LPP1	0	1.19548	0.912	0.703	0	iRGC	LPP
ARSJ1	0	2.37458	0.29	0.081	0	iRGC	ARSJ
CHURC11	0	0.686627	0.791	0.583	0	iRGC	CHURC1
DNAAF112	0	1.25025	0.404	0.196	0	iRGC	DNAAF11
KLF91	0	1.54083	0.339	0.131	0	iRGC	KLF9
GRN1	0	1.09828	0.412	0.204	0	iRGC	GRN
TRIP62	0	1.50983	0.333	0.126	0	iRGC	TRIP6
RBPMS1	0	1.28723	0.402	0.195	0	iRGC	RBPMS
SMANTIS1	0	1.85745	0.3	0.093	0	iRGC	SMANTIS
SOCS2	0	1.29287	0.369	0.162	0	iRGC	SOCS2
BBOF11	0	1.10612	0.423	0.216	0	iRGC	BBOF1
FBLN52	0	1.50429	0.369	0.162	0	iRGC	FBLN5
RPS27L1	0	0.66471	0.84	0.633	0	iRGC	RPS27L
TMBIM62	0	0.729348	0.812	0.607	0	iRGC	TMBIM6
CST31	0	0.808222	0.796	0.591	0	iRGC	CST3
LPL1	0	2.5858	0.299	0.094	0	iRGC	LPL
TRAK1	0	0.756672	0.816	0.611	0	iRGC	TRAK1
USP2-AS11	0	1.58229	0.367	0.163	0	iRGC	USP2-AS1
HELB1	0	1.20516	0.419	0.215	0	iRGC	HELB
AXL	0	1.77323	0.303	0.099	0	iRGC	AXL
CFAP2981	0	0.678235	0.747	0.543	0	iRGC	CFAP298
TMEM2321	0	1.04982	0.646	0.443	0	iRGC	TMEM232
DNAH11	0	2.02235	0.325	0.122	0	iRGC	DNAH11
MAP3K51	0	1.87604	0.303	0.1	0	iRGC	MAP3K5
SEMA3A	0	0.699338	0.762	0.559	0	iRGC	SEMA3A
AQP4-AS1	0	2.35512	0.318	0.116	0	iRGC	AQP4-AS1
CACHD11	0	0.968178	0.821	0.619	0	iRGC	CACHD1
SDK11	0	1.31419	0.952	0.75	0	iRGC	SDK1
AKAP132	0	0.619279	0.88	0.678	0	iRGC	AKAP13
ADAM321	0	1.13978	0.382	0.181	0	iRGC	ADAM32
GADD45B1	0	2.29042	0.269	0.068	0	iRGC	GADD45B
PTX31	0	2.02555	0.292	0.091	0	iRGC	PTX3
PTGR12	0	1.22805	0.354	0.153	0	iRGC	PTGR1
ENSG00000260850	0	1.06576	0.359	0.158	0	iRGC	ENSG00000260850
TPM12	0	1.64031	0.908	0.708	0	iRGC	TPM1
ENSG000002808781	0	2.18424	0.269	0.069	0	iRGC	ENSG00000280878
ACSS3	0	1.53902	0.33	0.13	0	iRGC	ACSS3
PGM51	0	1.90673	0.292	0.092	0	iRGC	PGM5
DNMBP2	0	1.24309	0.374	0.175	0	iRGC	DNMBP
TFAP2C1	0	2.24378	0.268	0.069	0	iRGC	TFAP2C
PELI22	0	0.856536	0.749	0.55	0	iRGC	PELI2
CD74	0	3.05256	0.279	0.081	0	iRGC	CD74
IFITM21	0	1.91916	0.309	0.112	0	iRGC	IFITM2
CFAP611	0	1.49513	0.364	0.167	0	iRGC	CFAP61
DNAI31	0	1.81192	0.303	0.107	0	iRGC	DNAI3
HSPG21	0	2.28899	0.282	0.086	0	iRGC	HSPG2
FHAD11	0	1.90971	0.299	0.104	0	iRGC	FHAD1
MMP15	0	1.27662	0.398	0.203	0	iRGC	MMP15
ADK2	0	0.783804	0.865	0.67	0	iRGC	ADK
HSPA52	0	0.753307	0.763	0.569	0	iRGC	HSPA5
AGTRAP2	0	1.29751	0.34	0.146	0	iRGC	AGTRAP
CD582	0	1.13094	0.37	0.176	0	iRGC	CD58
CSRP12	0	1.21838	0.384	0.19	0	iRGC	CSRP1
CFAP901	0	1.27033	0.366	0.172	0	iRGC	CFAP90
HLA-E1	0	2.06251	0.275	0.081	0	iRGC	HLA-E
NTRK22	0	1.13204	0.958	0.764	0	iRGC	NTRK2
CYBRD11	0	2.11705	0.267	0.074	0	iRGC	CYBRD1
TNFRSF12A1	0	2.81371	0.245	0.052	0	iRGC	TNFRSF12A
IFI44L1	0	2.02872	0.282	0.089	0	iRGC	IFI44L
LMCD12	0	1.09177	0.357	0.164	0	iRGC	LMCD1
UBTD11	0	1.34673	0.321	0.13	0	iRGC	UBTD1
C1QTNF62	0	1.43113	0.32	0.129	0	iRGC	C1QTNF6
EFHC21	0	2.01843	0.283	0.092	0	iRGC	EFHC2
GNAI22	0	0.718845	0.799	0.609	0	iRGC	GNAI2
COL5A3	0	2.23841	0.273	0.083	0	iRGC	COL5A3
AP1S2	0	0.759067	0.768	0.579	0	iRGC	AP1S2
MAP3K191	0	2.40217	0.27	0.081	0	iRGC	MAP3K19
CRYAB	0	2.60357	0.275	0.087	0	iRGC	CRYAB
ZBBX1	0	1.79229	0.3	0.112	0	iRGC	ZBBX
DNAH121	0	2.0943	0.289	0.101	0	iRGC	DNAH12
ENSG00000253706	0	2.31289	0.288	0.1	0	iRGC	ENSG00000253706
PSAP1	0	0.851772	0.825	0.637	0	iRGC	PSAP
ANKRD451	0	2.01615	0.321	0.134	0	iRGC	ANKRD45
MIR222HG1	0	2.30305	0.252	0.065	0	iRGC	MIR222HG
HDLBP2	0	0.65919	0.782	0.596	0	iRGC	HDLBP
CFAP451	0	2.20633	0.264	0.078	0	iRGC	CFAP45
IL13RA12	0	1.64392	0.287	0.101	0	iRGC	IL13RA1
CA31	0	2.11478	0.27	0.085	0	iRGC	CA3
LYRM21	0	0.780676	0.84	0.656	0	iRGC	LYRM2
CFAP3002	0	1.2938	0.32	0.138	0	iRGC	CFAP300
ATP1A21	0	1.7723	0.293	0.112	0	iRGC	ATP1A2
ATXN11	0	0.710956	0.877	0.697	0	iRGC	ATXN1
PDLIM11	0	1.38887	0.311	0.131	0	iRGC	PDLIM1
ENSG00000234428	0	1.4793	0.316	0.136	0	iRGC	ENSG00000234428
CDC42EP12	0	1.46905	0.297	0.117	0	iRGC	CDC42EP1
CALR2	0	0.799287	0.839	0.66	0	iRGC	CALR
MAP41	0	0.871229	0.914	0.736	0	iRGC	MAP4
CD811	0	0.835561	0.828	0.65	0	iRGC	CD81
DLEU11	0	0.706366	0.847	0.669	0	iRGC	DLEU1
FZD72	0	1.48679	0.294	0.117	0	iRGC	FZD7
LIPG2	0	1.56188	0.29	0.113	0	iRGC	LIPG
CFAP2991	0	2.07685	0.304	0.128	0	iRGC	CFAP299
HLA-DRA	0	3.10216	0.25	0.074	0	iRGC	HLA-DRA
DYNLT51	0	2.58407	0.235	0.06	0	iRGC	DYNLT5
SLC15A21	0	1.59664	0.286	0.111	0	iRGC	SLC15A2
ENSG000002861531	0	1.9635	0.254	0.079	0	iRGC	ENSG00000286153
SOCS32	0	1.71971	0.269	0.095	0	iRGC	SOCS3
PLXND11	0	2.19034	0.245	0.071	0	iRGC	PLXND1
LOXL2	0	1.83915	0.271	0.099	0	iRGC	LOXL2
CANX2	0	0.686363	0.864	0.693	0	iRGC	CANX
FLNC1	0	1.55266	0.266	0.095	0	iRGC	FLNC
S100A11	0	2.64212	0.229	0.06	0	iRGC	S100A11
ATF32	0	1.71443	0.264	0.095	0	iRGC	ATF3
EVA1A1	0	1.94711	0.247	0.079	0	iRGC	EVA1A
CAV1	0	2.86053	0.21	0.042	0	iRGC	CAV1
RAB341	0	1.55478	0.264	0.098	0	iRGC	RAB34
ITM2B1	0	0.959914	0.864	0.702	0	iRGC	ITM2B
TSPAN5	0	0.668492	0.852	0.691	0	iRGC	TSPAN5
EEF1D3	0	0.607142	0.876	0.715	0	iRGC	EEF1D
COL22A12	0	1.74864	0.255	0.094	0	iRGC	COL22A1
PLCD31	0	1.64404	0.245	0.085	0	iRGC	PLCD3
LINC026491	0	1.68689	0.243	0.084	0	iRGC	LINC02649
BACE21	0	1.60305	0.244	0.086	0	iRGC	BACE2
TPST1	0	0.785035	0.845	0.687	0	iRGC	TPST1
AOPEP2	0	0.703555	0.939	0.782	0	iRGC	AOPEP
MVP1	0	1.64981	0.233	0.077	0	iRGC	MVP
DNAI11	0	2.0243	0.235	0.08	0	iRGC	DNAI1
SEPTIN22	0	0.650221	0.886	0.733	0	iRGC	SEPTIN2
PRSS352	0	2.19996	0.22	0.069	0	iRGC	PRSS35
PRDX1	0	0.599649	0.866	0.716	0	iRGC	PRDX1
MIR9-1HG1	0	0.936463	0.86	0.71	0	iRGC	MIR9-1HG
GPM6B2	0	0.935003	0.962	0.812	0	iRGC	GPM6B
LRRC22	0	1.93686	0.213	0.064	0	iRGC	LRRC2
CFI	0	2.63724	0.19	0.042	0	iRGC	CFI
LINC02698	0	3.04392	0.185	0.038	0	iRGC	LINC02698
ABCC3	0	3.47192	0.174	0.027	0	iRGC	ABCC3
TNIK1	0	1.05818	0.924	0.78	0	iRGC	TNIK
PPIC1	0	1.78264	0.202	0.059	0	iRGC	PPIC
PDGFB1	0	2.60742	0.187	0.045	0	iRGC	PDGFB
EHD2	0	2.36151	0.184	0.042	0	iRGC	EHD2
SP100	0	3.02224	0.168	0.028	0	iRGC	SP100
HSPB81	0	2.17193	0.188	0.049	0	iRGC	HSPB8
ITGB12	0	0.894524	0.882	0.747	0	iRGC	ITGB1
DCLK2	0	1.0164	0.886	0.752	0	iRGC	DCLK2
HSP90B12	0	0.680303	0.895	0.762	0	iRGC	HSP90B1
DAW11	0	2.59439	0.171	0.04	0	iRGC	DAW1
PPIB2	0	0.601625	0.834	0.703	0	iRGC	PPIB
NAV21	0	0.470453	0.947	0.82	0	iRGC	NAV2
CD632	0	0.789536	0.878	0.752	0	iRGC	CD63
PRMT22	0	0.539575	0.889	0.767	0	iRGC	PRMT2
HLA-DRB1	0	3.139	0.152	0.031	0	iRGC	HLA-DRB1
FOSL1	0	2.73171	0.141	0.025	0	iRGC	FOSL1
CADM1	0	0.759828	0.935	0.82	0	iRGC	CADM1
VIM2	0	1.45069	0.976	0.864	0	iRGC	VIM
FMN22	0	1.19575	0.848	0.74	0	iRGC	FMN2
QKI2	0	0.628307	0.992	0.889	0	iRGC	QKI
FABP52	0	1.06196	0.88	0.792	0	iRGC	FABP5
NME22	0	0.532979	0.892	0.805	0	iRGC	NME2
PHPT11	0	0.533988	0.891	0.81	0	iRGC	PHPT1
TOMM71	0	0.508525	0.888	0.808	0	iRGC	TOMM7
CDH2	0	0.896041	0.964	0.888	0	iRGC	CDH2
RDX1	0	0.54831	0.956	0.89	0	iRGC	RDX
MIR99AHG1	0	0.678182	0.974	0.91	0	iRGC	MIR99AHG
AFF32	0	0.991931	0.916	0.853	0	iRGC	AFF3
SERF22	0	0.633083	0.908	0.853	0	iRGC	SERF2
NBEA	0	0.6659	0.931	0.887	0	iRGC	NBEA
RPS72	0	0.44063	0.926	0.89	0	iRGC	RPS7
RPL10A1	0	0.542734	0.935	0.9	0	iRGC	RPL10A
RPL71	0	0.48099	0.938	0.904	0	iRGC	RPL7
RPS162	0	0.4158	0.925	0.892	0	iRGC	RPS16
RPS62	0	0.651773	0.949	0.919	0	iRGC	RPS6
RACK12	0	0.424592	0.93	0.901	0	iRGC	RACK1
RPL7A1	0	0.416394	0.943	0.915	0	iRGC	RPL7A
RPL172	0	0.592494	0.947	0.921	0	iRGC	RPL17
RPS201	0	0.436391	0.932	0.907	0	iRGC	RPS20
RPL122	0	0.599952	0.954	0.929	0	iRGC	RPL12
RPL23	0	0.468411	0.939	0.917	0	iRGC	RPL23
RPS91	0	0.46482	0.952	0.931	0	iRGC	RPS9
RPS172	0	0.487587	0.932	0.912	0	iRGC	RPS17
RPL51	0	0.368003	0.952	0.932	0	iRGC	RPL5
RPS102	0	0.582085	0.956	0.937	0	iRGC	RPS10
RPS182	0	0.590068	0.964	0.948	0	iRGC	RPS18
RPLP03	0	0.432124	0.943	0.927	0	iRGC	RPLP0
TPT11	0	0.436589	0.94	0.924	0	iRGC	TPT1
RPL27A2	0	0.479619	0.961	0.946	0	iRGC	RPL27A
RPL81	0	0.419932	0.947	0.932	0	iRGC	RPL8
RPL192	0	0.384524	0.95	0.935	0	iRGC	RPL19
FTL1	0	0.976817	0.968	0.954	0	iRGC	FTL
RPL91	0	0.374219	0.938	0.924	0	iRGC	RPL9
RPL26	0	0.431816	0.957	0.945	0	iRGC	RPL26
RPL3	0	0.502788	0.955	0.944	0	iRGC	RPL3
RPS27A2	0	0.425419	0.958	0.949	0	iRGC	RPS27A
RPL292	0	0.491672	0.957	0.948	0	iRGC	RPL29
RPS15A1	0	0.43748	0.952	0.943	0	iRGC	RPS15A
RPS242	0	0.43195	0.972	0.964	0	iRGC	RPS24
RPS82	0	0.433365	0.959	0.952	0	iRGC	RPS8
RPL321	0	0.360537	0.962	0.955	0	iRGC	RPL32
EEF1A11	0	0.497937	0.977	0.97	0	iRGC	EEF1A1
RPL352	0	0.4326	0.961	0.954	0	iRGC	RPL35
RPL13A2	0	0.442927	0.972	0.965	0	iRGC	RPL13A
RPL111	0	0.378081	0.963	0.957	0	iRGC	RPL11
RPS122	0	0.446226	0.963	0.959	0	iRGC	RPS12
RPS192	0	0.586578	0.98	0.976	0	iRGC	RPS19
RPS142	0	0.516316	0.97	0.967	0	iRGC	RPS14
RPLP12	0	0.541499	0.982	0.979	0	iRGC	RPLP1
RPS210	0	0.552259	0.983	0.98	0	iRGC	RPS2
RPS152	0	0.395168	0.974	0.971	0	iRGC	RPS15
RPL412	0	0.592683	0.991	0.989	0	iRGC	RPL41
RPL132	0	0.474692	0.976	0.974	0	iRGC	RPL13
RPL362	0	0.456134	0.967	0.965	0	iRGC	RPL36
RPS272	0	0.467009	0.983	0.982	0	iRGC	RPS27
FTH11	0	0.711866	0.977	0.977	0	iRGC	FTH1
RPL282	0	0.481612	0.967	0.967	0	iRGC	RPL28
LMCD1-AS11	6.41109e-308	0.753413	0.607	0.375	2.11367e-303	iRGC	LMCD1-AS1
AMZ21	9.32745e-307	0.880601	0.61	0.39	3.07517e-302	iRGC	AMZ2
OSMR-DT1	1.54055e-306	2.17008	0.184	0.05	5.07905e-302	iRGC	OSMR-DT
PRDM52	1.67763e-306	1.05916	0.423	0.217	5.53097e-302	iRGC	PRDM5
CCDC401	2.45637e-306	1.01376	0.525	0.317	8.09842e-302	iRGC	CCDC40
ENDOD11	3.33783e-306	1.23866	0.301	0.124	1.10045e-301	iRGC	ENDOD1
AQP4	4.25004e-306	2.77126	0.185	0.052	1.40119e-301	iRGC	AQP4
RPL211	4.30065e-306	0.353169	0.961	0.951	1.41788e-301	iRGC	RPL21
ENSG000002910542	5.5157e-306	1.07956	0.452	0.248	1.81847e-301	iRGC	ENSG00000291054
EPDR11	8.24621e-306	1.26508	0.311	0.132	2.71869e-301	iRGC	EPDR1
OST41	8.61896e-306	0.552109	0.84	0.71	2.84159e-301	iRGC	OST4
RELB1	1.61421e-305	1.7702	0.226	0.075	5.3219e-301	iRGC	RELB
DACT21	1.95572e-305	2.05921	0.216	0.071	6.44782e-301	iRGC	DACT2
PPARD	2.26414e-305	1.31566	0.331	0.149	7.46464e-301	iRGC	PPARD
ENSG000002349611	3.97872e-305	1.46795	0.277	0.109	1.31174e-300	iRGC	ENSG00000234961
LAMP11	5.79863e-305	0.796051	0.543	0.322	1.91175e-300	iRGC	LAMP1
ENSG000002404972	1.00267e-304	1.57737	0.259	0.097	3.3057e-300	iRGC	ENSG00000240497
GRAMD2B1	1.38906e-304	1.07198	0.39	0.191	4.57958e-300	iRGC	GRAMD2B
HSDL22	1.40274e-304	0.731407	0.602	0.365	4.6247e-300	iRGC	HSDL2
PPP1R421	1.22298e-303	1.53995	0.311	0.136	4.03204e-299	iRGC	PPP1R42
RPS28	1.34281e-303	0.369904	0.965	0.963	4.42711e-299	iRGC	RPS28
OSBPL32	1.5424e-303	0.945806	0.405	0.2	5.08514e-299	iRGC	OSBPL3
PDLIM32	2.66894e-303	1.25779	0.337	0.152	8.79923e-299	iRGC	PDLIM3
PTPRE1	3.09746e-303	0.882825	0.504	0.286	1.0212e-298	iRGC	PTPRE
ENSG000002894261	4.64388e-303	2.07021	0.22	0.074	1.53104e-298	iRGC	ENSG00000289426
SCHIP12	4.74552e-303	0.620704	0.711	0.486	1.56455e-298	iRGC	SCHIP1
SALL12	1.33438e-302	0.803693	0.531	0.303	4.39933e-298	iRGC	SALL1
STON22	2.45672e-302	0.728791	0.623	0.395	8.09955e-298	iRGC	STON2
MIR34AHG1	2.79897e-302	1.34976	0.302	0.126	9.22793e-298	iRGC	MIR34AHG
LINC015152	1.74016e-301	1.29374	0.343	0.156	5.73712e-297	iRGC	LINC01515
CA131	7.79925e-301	1.84355	0.231	0.08	2.57134e-296	iRGC	CA13
ABCC92	9.41485e-301	1.58038	0.279	0.112	3.10398e-296	iRGC	ABCC9
RSPH4A1	2.05598e-300	1.58405	0.273	0.109	6.77835e-296	iRGC	RSPH4A
SORT12	3.91762e-300	0.658869	0.776	0.573	1.2916e-295	iRGC	SORT1
NDRG2	1.61135e-298	1.32691	0.307	0.132	5.31246e-294	iRGC	NDRG2
SERPINE1	5.90342e-298	4.04505	0.123	0.02	1.9463e-293	iRGC	SERPINE1
EEF1G2	6.48006e-298	0.383478	0.92	0.89	2.13641e-293	iRGC	EEF1G
JUNB1	7.06806e-298	1.23618	0.344	0.16	2.33027e-293	iRGC	JUNB
IQCG1	1.317e-297	0.859488	0.597	0.381	4.34203e-293	iRGC	IQCG
ENO12	1.38299e-297	0.530907	0.847	0.679	4.55958e-293	iRGC	ENO1
CA15	6.60894e-297	2.22465	0.186	0.053	2.1789e-292	iRGC	CA1
C19orf532	8.342e-297	0.564929	0.808	0.641	2.75028e-292	iRGC	C19orf53
LUCAT11	1.31492e-296	0.648149	0.598	0.366	4.33515e-292	iRGC	LUCAT1
ARMH11	3.4393e-296	1.1969	0.373	0.184	1.1339e-291	iRGC	ARMH1
MCAM1	9.94228e-296	1.25566	0.364	0.179	3.27787e-291	iRGC	MCAM
APLP22	9.97752e-296	0.552834	0.861	0.765	3.28949e-291	iRGC	APLP2
IRF91	1.7656e-295	1.35043	0.301	0.129	5.82102e-291	iRGC	IRF9
RPS4X1	1.84867e-295	0.385958	0.943	0.927	6.09488e-291	iRGC	RPS4X
COL1A1	6.84744e-295	3.26449	0.182	0.051	2.25753e-290	iRGC	COL1A1
JPH22	1.10653e-294	1.7389	0.211	0.068	3.64813e-290	iRGC	JPH2
GPX82	1.35857e-294	1.31791	0.286	0.117	4.47906e-290	iRGC	GPX8
SERPING11	1.96276e-294	1.23569	0.373	0.185	6.47101e-290	iRGC	SERPING1
DENND5B2	8.02791e-294	0.567152	0.884	0.762	2.64672e-289	iRGC	DENND5B
RPL371	1.03523e-293	0.35291	0.969	0.966	3.41304e-289	iRGC	RPL37
PFDN51	1.19045e-293	0.425315	0.915	0.851	3.9248e-289	iRGC	PFDN5
CCND21	2.7114e-293	0.62657	0.575	0.345	8.93921e-289	iRGC	CCND2
ZC3HAV12	4.30823e-293	1.1545	0.338	0.155	1.42038e-288	iRGC	ZC3HAV1
B4GALT5	1.71419e-292	0.7508	0.697	0.491	5.65153e-288	iRGC	B4GALT5
ELK3	1.8298e-292	0.845331	0.457	0.248	6.03266e-288	iRGC	ELK3
VCAM12	8.09597e-292	1.86409	0.201	0.063	2.66916e-287	iRGC	VCAM1
TGIF12	8.52105e-292	1.03352	0.39	0.194	2.8093e-287	iRGC	TGIF1
RPS3A1	1.83652e-291	0.359639	0.964	0.953	6.05481e-287	iRGC	RPS3A
GSTP12	1.16617e-290	0.482024	0.883	0.769	3.84474e-286	iRGC	GSTP1
RPL37A2	1.54446e-290	0.316859	0.985	0.983	5.09194e-286	iRGC	RPL37A
RAMP12	1.69736e-290	1.09188	0.385	0.192	5.59603e-286	iRGC	RAMP1
CATSPERB1	1.36228e-289	0.824688	0.335	0.148	4.49132e-285	iRGC	CATSPERB
ENSG000002863341	1.94842e-289	1.59438	0.233	0.083	6.42373e-285	iRGC	ENSG00000286334
UPP11	3.34398e-289	1.3356	0.324	0.147	1.10248e-284	iRGC	UPP1
TMEM672	1.10351e-288	0.856356	0.515	0.301	3.63816e-284	iRGC	TMEM67
GLIPR12	1.42847e-288	1.39204	0.267	0.106	4.70952e-284	iRGC	GLIPR1
ADAMTS8	5.04606e-288	2.30158	0.171	0.046	1.66364e-283	iRGC	ADAMTS8
SPRED12	8.14931e-288	0.66947	0.673	0.445	2.68674e-283	iRGC	SPRED1
RPL22L12	5.4413e-287	0.848846	0.527	0.312	1.79394e-282	iRGC	RPL22L1
MLF11	9.64067e-287	0.721092	0.562	0.349	3.17843e-282	iRGC	MLF1
KLHL51	1.29822e-286	0.491845	0.781	0.551	4.28009e-282	iRGC	KLHL5
CASC22	1.58471e-286	1.26607	0.355	0.173	5.22463e-282	iRGC	CASC2
FHL12	2.26123e-286	0.783257	0.698	0.515	7.45504e-282	iRGC	FHL1
PNRC11	3.2485e-286	0.684105	0.682	0.468	1.071e-281	iRGC	PNRC1
LINC026141	4.86336e-286	1.10889	0.375	0.186	1.6034e-281	iRGC	LINC02614
LEF11	7.59371e-286	2.26153	0.173	0.047	2.50357e-281	iRGC	LEF1
EEPD11	8.62427e-286	1.27749	0.32	0.143	2.84333e-281	iRGC	EEPD1
ANXA41	1.61877e-285	1.10796	0.337	0.155	5.33694e-281	iRGC	ANXA4
HLA-DPA1	4.4333e-285	3.04765	0.146	0.033	1.46161e-280	iRGC	HLA-DPA1
MORN51	8.9583e-285	1.87462	0.204	0.066	2.95346e-280	iRGC	MORN5
DPH61	1.19614e-284	0.595785	0.641	0.414	3.94355e-280	iRGC	DPH6
FBXO321	1.42659e-284	1.26325	0.334	0.157	4.70331e-280	iRGC	FBXO32
CCDC1911	6.73215e-284	0.868693	0.503	0.294	2.21952e-279	iRGC	CCDC191
OBI1-AS12	1.78555e-283	2.11478	0.231	0.085	5.88678e-279	iRGC	OBI1-AS1
BMAL1	4.68978e-283	1.33631	0.279	0.115	1.54617e-278	iRGC	BMAL1
TP53I3	4.78078e-283	0.841895	0.572	0.368	1.57617e-278	iRGC	TP53I3
MFGE81	6.45316e-283	1.16603	0.362	0.176	2.12754e-278	iRGC	MFGE8
SULT1C41	1.26685e-282	1.30778	0.297	0.129	4.17666e-278	iRGC	SULT1C4
DST1	2.33451e-282	0.384658	0.966	0.924	7.69664e-278	iRGC	DST
CFAP771	9.1125e-282	1.45141	0.278	0.116	3.0043e-277	iRGC	CFAP77
ENSG00000246090	9.78729e-282	1.02962	0.42	0.224	3.22677e-277	iRGC	ENSG00000246090
ECI22	1.19043e-281	0.772742	0.543	0.325	3.92472e-277	iRGC	ECI2
ENSG000002846242	2.41688e-281	1.10816	0.347	0.165	7.96822e-277	iRGC	ENSG00000284624
MYL63	4.40259e-281	0.450811	0.939	0.908	1.45149e-276	iRGC	MYL6
LAMC11	5.38623e-281	1.0158	0.524	0.319	1.77579e-276	iRGC	LAMC1
RPL18A2	6.84799e-281	0.354258	0.958	0.951	2.25771e-276	iRGC	RPL18A
PCA3	7.62536e-281	1.54685	0.259	0.102	2.514e-276	iRGC	PCA3
CDK61	9.14737e-281	0.347169	0.753	0.516	3.01579e-276	iRGC	CDK6
TTC291	3.54695e-280	1.93921	0.215	0.074	1.16939e-275	iRGC	TTC29
HEPN1	5.91596e-280	1.83253	0.22	0.078	1.95043e-275	iRGC	HEPN1
FZD62	1.05228e-279	0.985727	0.403	0.209	3.46925e-275	iRGC	FZD6
HACD12	1.47828e-279	0.974217	0.424	0.226	4.87375e-275	iRGC	HACD1
CCDC1131	5.29915e-279	1.20451	0.357	0.176	1.74708e-274	iRGC	CCDC113
C7orf572	2.54826e-278	2.19593	0.171	0.048	8.40136e-274	iRGC	C7orf57
FCGRT1	5.36864e-277	1.33117	0.283	0.12	1.76999e-272	iRGC	FCGRT
CHODL	5.57738e-277	1.46196	0.26	0.104	1.83881e-272	iRGC	CHODL
CCDC178	7.8801e-277	1.91903	0.212	0.072	2.59799e-272	iRGC	CCDC178
LINC00621	1.09094e-276	1.64041	0.333	0.159	3.59672e-272	iRGC	LINC00621
P4HA11	1.15274e-276	0.769955	0.517	0.302	3.80047e-272	iRGC	P4HA1
DNPH12	2.04451e-276	0.866734	0.455	0.249	6.74054e-272	iRGC	DNPH1
CFAP1571	5.94558e-276	2.40331	0.168	0.047	1.9602e-271	iRGC	CFAP157
BCKDHB2	7.35557e-276	0.842154	0.612	0.399	2.42506e-271	iRGC	BCKDHB
CHST62	1.34707e-275	1.39208	0.282	0.12	4.44114e-271	iRGC	CHST6
C4orf471	1.38352e-275	1.33289	0.289	0.124	4.56131e-271	iRGC	C4orf47
RPLP22	4.51805e-275	0.344935	0.946	0.94	1.48956e-270	iRGC	RPLP2
FHL22	6.66501e-275	1.03419	0.391	0.201	2.19739e-270	iRGC	FHL2
FAM227A1	1.0735e-274	0.933266	0.508	0.308	3.53923e-270	iRGC	FAM227A
GCSH2	2.44689e-274	0.606945	0.712	0.495	8.06715e-270	iRGC	GCSH
SPAG161	5.55269e-274	0.616771	0.815	0.631	1.83067e-269	iRGC	SPAG16
MYO102	6.12382e-274	0.523263	0.651	0.406	2.01896e-269	iRGC	MYO10
CDK2AP12	6.16244e-274	0.575366	0.741	0.533	2.0317e-269	iRGC	CDK2AP1
CACNB22	1.43972e-273	0.677116	0.888	0.779	4.74662e-269	iRGC	CACNB2
TMED92	1.73123e-273	0.736447	0.589	0.379	5.70768e-269	iRGC	TMED9
PTCHD41	2.54399e-273	0.709698	0.648	0.442	8.38727e-269	iRGC	PTCHD4
DIPK1C	3.06582e-273	1.64284	0.202	0.066	1.01077e-268	iRGC	DIPK1C
MIR1915HG2	4.1809e-273	1.32914	0.28	0.118	1.3784e-268	iRGC	MIR1915HG
RPL35A	1.45354e-272	0.336164	0.957	0.947	4.79219e-268	iRGC	RPL35A
RBMS21	1.85038e-272	0.895671	0.477	0.276	6.10051e-268	iRGC	RBMS2
ADAMTS151	2.18731e-272	1.37499	0.238	0.089	7.21136e-268	iRGC	ADAMTS15
GNB42	2.46524e-272	0.637384	0.656	0.43	8.12766e-268	iRGC	GNB4
TSPAN181	3.5329e-272	0.922887	0.431	0.233	1.16476e-267	iRGC	TSPAN18
WDR14	1.26369e-271	0.807455	0.544	0.339	4.16627e-267	iRGC	WDR1
B3GALT5-AS11	1.4855e-271	1.6359	0.211	0.073	4.89754e-267	iRGC	B3GALT5-AS1
NQO11	1.77412e-271	1.18794	0.336	0.16	5.84911e-267	iRGC	NQO1
NUCB12	3.35716e-271	0.766839	0.528	0.316	1.10682e-266	iRGC	NUCB1
MGMT2	3.84049e-271	0.850753	0.482	0.278	1.26617e-266	iRGC	MGMT
DDB22	4.32855e-271	1.20432	0.358	0.178	1.42708e-266	iRGC	DDB2
CEP832	9.3131e-271	0.896224	0.57	0.364	3.07044e-266	iRGC	CEP83
ARHGAP312	2.48102e-270	0.810647	0.446	0.242	8.17966e-266	iRGC	ARHGAP31
LRPAP12	2.7299e-270	0.751092	0.571	0.359	9.00021e-266	iRGC	LRPAP1
BMP12	4.70675e-270	0.957314	0.381	0.192	1.55177e-265	iRGC	BMP1
RRAS1	5.37048e-270	1.60837	0.199	0.065	1.77059e-265	iRGC	RRAS
RPL61	7.68764e-270	0.319698	0.973	0.965	2.53454e-265	iRGC	RPL6
AK72	1.21678e-269	1.45652	0.277	0.119	4.01161e-265	iRGC	AK7
LRATD22	2.87507e-269	1.60028	0.213	0.074	9.47883e-265	iRGC	LRATD2
PSAT12	1.37834e-268	0.808258	0.546	0.336	4.54426e-264	iRGC	PSAT1
NFATC21	1.4738e-268	1.63139	0.236	0.09	4.85896e-264	iRGC	NFATC2
SEPTIN112	2.06171e-268	0.605307	0.865	0.745	6.79725e-264	iRGC	SEPTIN11
RPL312	9.24984e-268	0.370819	0.919	0.869	3.04958e-263	iRGC	RPL31
IQCH1	9.93669e-268	0.989714	0.457	0.262	3.27603e-263	iRGC	IQCH
LRRC231	2.36734e-267	0.899102	0.488	0.288	7.80487e-263	iRGC	LRRC23
MOXD11	4.55103e-267	1.82426	0.241	0.092	1.50043e-262	iRGC	MOXD1
ANXA112	4.59321e-267	1.5843	0.205	0.07	1.51434e-262	iRGC	ANXA11
NAXE2	4.99666e-267	0.676314	0.668	0.46	1.64735e-262	iRGC	NAXE
CTNND1	9.23748e-267	0.526664	0.843	0.674	3.0455e-262	iRGC	CTNND1
ATG4C1	1.02229e-266	1.26837	0.411	0.229	3.37038e-262	iRGC	ATG4C
HBEGF	1.24e-266	2.32318	0.23	0.088	4.08816e-262	iRGC	HBEGF
AKAP102	1.28066e-266	0.757685	0.597	0.385	4.2222e-262	iRGC	AKAP10
NEDD12	1.42879e-266	0.999963	0.399	0.21	4.71056e-262	iRGC	NEDD1
LPAR11	3.30387e-266	1.29864	0.25	0.098	1.08925e-261	iRGC	LPAR1
SELENOM1	3.60022e-266	1.12479	0.317	0.146	1.18696e-261	iRGC	SELENOM
CAPN21	3.80525e-266	0.830588	0.528	0.327	1.25455e-261	iRGC	CAPN2
P4HB2	4.57773e-266	0.742619	0.589	0.381	1.50923e-261	iRGC	P4HB
CFAP2211	7.25068e-266	1.26443	0.347	0.174	2.39048e-261	iRGC	CFAP221
ACAA21	7.71976e-266	0.734866	0.539	0.326	2.54513e-261	iRGC	ACAA2
TNFRSF10B1	7.46722e-265	0.970967	0.404	0.214	2.46187e-260	iRGC	TNFRSF10B
NENF2	1.35285e-264	0.661694	0.6	0.38	4.46023e-260	iRGC	NENF
MCUB2	4.57711e-264	1.42388	0.253	0.102	1.50903e-259	iRGC	MCUB
QPRT1	8.59087e-264	1.07638	0.341	0.165	2.83232e-259	iRGC	QPRT
RPL30	9.04355e-264	0.352137	0.942	0.928	2.98157e-259	iRGC	RPL30
SCAF112	2.30766e-263	0.484484	0.835	0.651	7.60811e-259	iRGC	SCAF11
CDKN1A2	2.81515e-263	1.36657	0.314	0.147	9.28126e-259	iRGC	CDKN1A
ILDR22	3.90115e-263	0.779046	0.615	0.401	1.28617e-258	iRGC	ILDR2
NECTIN21	5.94521e-263	0.776542	0.52	0.313	1.96007e-258	iRGC	NECTIN2
BAX2	6.72738e-263	0.685111	0.648	0.447	2.21795e-258	iRGC	BAX
SPAG81	9.07692e-263	1.7934	0.201	0.069	2.99257e-258	iRGC	SPAG8
DNAJC102	8.60273e-262	0.603783	0.667	0.449	2.83623e-257	iRGC	DNAJC10
RIPK21	9.66478e-262	1.18008	0.309	0.142	3.18638e-257	iRGC	RIPK2
BAIAP22	3.28128e-261	0.924804	0.415	0.226	1.08181e-256	iRGC	BAIAP2
RAD51B2	6.33365e-261	0.634318	0.68	0.453	2.08814e-256	iRGC	RAD51B
RPL222	1.44153e-259	0.351571	0.924	0.889	4.75256e-255	iRGC	RPL22
CEP1261	2.10757e-259	0.842408	0.514	0.312	6.94843e-255	iRGC	CEP126
INSYN2B1	2.96326e-259	1.30757	0.256	0.104	9.76957e-255	iRGC	INSYN2B
TEAD12	7.22442e-259	0.475305	0.849	0.633	2.38182e-254	iRGC	TEAD1
MT-CO11	7.67528e-259	0.231211	0.985	0.993	2.53046e-254	iRGC	MT-CO1
PHLPP11	1.0512e-258	0.404165	0.906	0.733	3.46571e-254	iRGC	PHLPP1
ARHGAP18	1.83826e-258	1.63059	0.206	0.071	6.06056e-254	iRGC	ARHGAP18
CAMK2D1	2.07574e-258	0.579607	0.86	0.713	6.84349e-254	iRGC	CAMK2D
METRNL2	2.304e-258	1.15214	0.29	0.127	7.59606e-254	iRGC	METRNL
LEPROT1	4.52297e-258	0.712789	0.544	0.336	1.49118e-253	iRGC	LEPROT
UBL31	4.54749e-258	0.558552	0.737	0.534	1.49926e-253	iRGC	UBL3
CYFIP11	5.21759e-258	0.678922	0.58	0.372	1.72019e-253	iRGC	CYFIP1
TMEM2561	7.181e-258	0.663512	0.598	0.384	2.36751e-253	iRGC	TMEM256
CREB3L23	1.05093e-257	0.927165	0.454	0.26	3.4648e-253	iRGC	CREB3L2
PRUNE2	1.12682e-257	1.06569	0.522	0.335	3.715e-253	iRGC	PRUNE2
CTSA1	2.34666e-257	1.04989	0.355	0.179	7.73669e-253	iRGC	CTSA
FAM118A1	4.28297e-257	1.1434	0.355	0.18	1.41205e-252	iRGC	FAM118A
EXTL22	1.07918e-256	0.815336	0.492	0.289	3.55796e-252	iRGC	EXTL2
APOBEC3C1	1.37949e-256	2.01893	0.155	0.041	4.54804e-252	iRGC	APOBEC3C
COBL	2.79364e-256	1.10695	0.287	0.125	9.21034e-252	iRGC	COBL
MAGI2-AS32	3.08421e-256	0.720069	0.538	0.328	1.01683e-251	iRGC	MAGI2-AS3
HNRNPF2	4.63223e-256	0.660136	0.619	0.403	1.5272e-251	iRGC	HNRNPF
COL14A11	6.06767e-256	1.92526	0.182	0.057	2.00045e-251	iRGC	COL14A1
VSTM42	6.53668e-256	1.06671	0.345	0.17	2.15508e-251	iRGC	VSTM4
CXCR42	9.29718e-256	1.12137	0.341	0.168	3.06519e-251	iRGC	CXCR4
SP1102	1.62044e-255	1.45708	0.223	0.083	5.34243e-251	iRGC	SP110
POLR2L2	3.24518e-255	0.468397	0.868	0.77	1.0699e-250	iRGC	POLR2L
CLIP11	3.91746e-255	0.612958	0.807	0.638	1.29155e-250	iRGC	CLIP1
RPL34	5.08045e-255	0.307418	0.973	0.968	1.67497e-250	iRGC	RPL34
SELENON1	5.67376e-255	0.76851	0.505	0.302	1.87058e-250	iRGC	SELENON
CDH14	7.5135e-255	2.0608	0.164	0.047	2.47713e-250	iRGC	CDH1
MMP191	1.0717e-254	1.35221	0.226	0.084	3.5333e-250	iRGC	MMP19
TEKT11	1.45399e-254	2.39292	0.155	0.043	4.79365e-250	iRGC	TEKT1
RAB291	1.47878e-254	1.7342	0.194	0.065	4.87541e-250	iRGC	RAB29
MSRA1	2.4527e-254	0.762935	0.571	0.365	8.0863e-250	iRGC	MSRA
ENOSF12	2.69965e-254	0.790882	0.462	0.262	8.90046e-250	iRGC	ENOSF1
PLCH12	2.86881e-254	0.61709	0.553	0.335	9.45817e-250	iRGC	PLCH1
ERBB22	3.29236e-254	1.11664	0.298	0.135	1.08546e-249	iRGC	ERBB2
CTSD1	1.01595e-253	0.896214	0.445	0.255	3.34949e-249	iRGC	CTSD
DTNA1	1.49503e-253	0.51503	0.85	0.678	4.92898e-249	iRGC	DTNA
DAB22	3.27802e-253	1.27192	0.287	0.128	1.08073e-248	iRGC	DAB2
MAMDC2-AS11	4.34512e-253	1.3862	0.278	0.122	1.43254e-248	iRGC	MAMDC2-AS1
ENSG000002253301	2.90632e-252	1.53923	0.233	0.091	9.58183e-248	iRGC	ENSG00000225330
DTX3L2	3.57877e-252	1.48342	0.227	0.087	1.17989e-247	iRGC	DTX3L
RIN31	4.5802e-252	1.39294	0.238	0.094	1.51005e-247	iRGC	RIN3
TMEM1412	1.02312e-251	0.863835	0.398	0.213	3.37314e-247	iRGC	TMEM141
ELF1	7.91549e-251	0.747734	0.448	0.25	2.60966e-246	iRGC	ELF1
PARVA1	1.0817e-250	0.858726	0.451	0.26	3.56626e-246	iRGC	PARVA
APP	3.15233e-249	0.339762	0.946	0.886	1.03929e-244	iRGC	APP
TTC122	4.78859e-249	1.2941	0.279	0.124	1.57875e-244	iRGC	TTC12
MID12	6.39525e-249	0.422538	0.773	0.54	2.10845e-244	iRGC	MID1
PLOD12	1.41749e-248	1.13319	0.31	0.147	4.67334e-244	iRGC	PLOD1
SNX35	1.76706e-248	0.581048	0.687	0.481	5.82582e-244	iRGC	SNX3
LNC-LBCS2	3.08002e-248	1.07492	0.359	0.183	1.01545e-243	iRGC	LNC-LBCS
RPS232	5.77421e-248	0.356813	0.948	0.933	1.9037e-243	iRGC	RPS23
PALS12	6.69519e-248	0.57811	0.673	0.455	2.20734e-243	iRGC	PALS1
CFAP2061	2.95188e-247	1.45029	0.274	0.122	9.73204e-243	iRGC	CFAP206
SMIM302	1.20006e-246	0.958433	0.364	0.187	3.95649e-242	iRGC	SMIM30
CRYBG32	2.56029e-246	0.892443	0.31	0.144	8.44101e-242	iRGC	CRYBG3
MERTK	3.5321e-246	2.07837	0.177	0.057	1.1645e-241	iRGC	MERTK
SNX72	5.2687e-246	0.954805	0.363	0.187	1.73704e-241	iRGC	SNX7
FSIP12	5.88076e-246	0.877809	0.415	0.229	1.93883e-241	iRGC	FSIP1
CTSO1	1.34706e-245	1.63789	0.194	0.066	4.44112e-241	iRGC	CTSO
CADPS22	1.39907e-245	0.702011	0.495	0.293	4.6126e-241	iRGC	CADPS2
IGFBP3	1.45335e-245	3.40386	0.103	0.017	4.79155e-241	iRGC	IGFBP3
LINC025952	2.59937e-245	1.80909	0.172	0.054	8.56987e-241	iRGC	LINC02595
SCARA31	3.30436e-245	1.30635	0.267	0.116	1.08941e-240	iRGC	SCARA3
CHST7	8.35857e-245	1.78663	0.178	0.057	2.75574e-240	iRGC	CHST7
CMTM32	9.10629e-245	0.949535	0.364	0.188	3.00225e-240	iRGC	CMTM3
EVA1A-AS	1.38649e-244	2.28163	0.156	0.044	4.57111e-240	iRGC	EVA1A-AS
SORBS32	1.9954e-244	1.00518	0.325	0.158	6.57864e-240	iRGC	SORBS3
DYNC2LI11	2.02268e-244	0.824296	0.466	0.274	6.66856e-240	iRGC	DYNC2LI1
TENM32	6.39413e-244	0.482306	0.88	0.703	2.10808e-239	iRGC	TENM3
CD1512	8.18399e-244	0.85497	0.483	0.294	2.69818e-239	iRGC	CD151
FAM234A2	8.69923e-244	0.595735	0.657	0.454	2.86805e-239	iRGC	FAM234A
TACR12	1.10059e-243	0.96328	0.565	0.372	3.62855e-239	iRGC	TACR1
CREB53	1.21044e-243	0.474224	0.633	0.408	3.99069e-239	iRGC	CREB5
CHST32	1.81604e-243	0.735046	0.466	0.266	5.9873e-239	iRGC	CHST3
ENSG000002869241	4.94891e-243	1.27108	0.426	0.251	1.63161e-238	iRGC	ENSG00000286924
P2RY141	7.50363e-243	0.914632	0.495	0.302	2.47387e-238	iRGC	P2RY14
EHD41	1.03437e-242	1.47113	0.245	0.102	3.4102e-238	iRGC	EHD4
FOXB11	1.33224e-242	1.86397	0.17	0.053	4.39225e-238	iRGC	FOXB1
SPEF21	2.06636e-241	1.11771	0.369	0.198	6.81257e-237	iRGC	SPEF2
IRF21	2.10133e-241	0.806101	0.456	0.263	6.92788e-237	iRGC	IRF2
CA2	2.86589e-241	1.81751	0.18	0.059	9.44854e-237	iRGC	CA2
CCDC1031	3.14008e-241	1.6887	0.196	0.069	1.03525e-236	iRGC	CCDC103
ZNF4871	3.52883e-241	1.20684	0.305	0.145	1.16342e-236	iRGC	ZNF487
PRR131	1.5461e-240	0.770488	0.468	0.273	5.09735e-236	iRGC	PRR13
MAP3K202	1.33015e-239	0.920509	0.394	0.21	4.38536e-235	iRGC	MAP3K20
RPL382	2.49221e-239	0.343234	0.933	0.907	8.21657e-235	iRGC	RPL38
POLD4	9.95614e-239	1.15427	0.275	0.122	3.28244e-234	iRGC	POLD4
TNS1	1.17126e-238	0.583329	0.346	0.171	3.86152e-234	iRGC	TNS1
JHY1	1.42146e-238	1.94162	0.168	0.053	4.68641e-234	iRGC	JHY
GATAD2A1	1.94287e-238	0.576695	0.696	0.495	6.40546e-234	iRGC	GATAD2A
DPP71	1.10338e-237	1.07374	0.311	0.149	3.63774e-233	iRGC	DPP7
HMG20B2	1.16627e-237	0.896687	0.378	0.2	3.84509e-233	iRGC	HMG20B
NDUFAF82	1.9311e-237	0.5865	0.696	0.5	6.36663e-233	iRGC	NDUFAF8
IFT882	2.46993e-237	0.640951	0.665	0.461	8.14312e-233	iRGC	IFT88
RFX31	4.60543e-237	0.482676	0.922	0.835	1.51836e-232	iRGC	RFX3
LFNG2	5.1699e-237	1.187	0.295	0.138	1.70447e-232	iRGC	LFNG
MIR31HG1	5.43488e-237	2.33722	0.127	0.03	1.79183e-232	iRGC	MIR31HG
ITGA31	7.34213e-237	1.28396	0.303	0.146	2.42063e-232	iRGC	ITGA3
GSTK11	9.14741e-237	0.705526	0.44	0.25	3.01581e-232	iRGC	GSTK1
GALNT101	1.85077e-236	0.952723	0.36	0.188	6.10182e-232	iRGC	GALNT10
BCAR3-AS11	1.94666e-236	2.02246	0.145	0.039	6.41793e-232	iRGC	BCAR3-AS1
SDK2	2.27452e-236	0.818993	0.391	0.21	7.49887e-232	iRGC	SDK2
ALDH4A12	2.9482e-236	1.21816	0.276	0.125	9.71992e-232	iRGC	ALDH4A1
DOCK21	3.9542e-236	1.11713	0.248	0.104	1.30366e-231	iRGC	DOCK2
PLSCR42	5.64391e-236	1.55366	0.203	0.075	1.86074e-231	iRGC	PLSCR4
PHLDB11	1.13137e-235	0.60349	0.611	0.408	3.73e-231	iRGC	PHLDB1
ATRAID2	1.14994e-235	0.685036	0.528	0.327	3.79123e-231	iRGC	ATRAID
RAB362	1.24905e-235	1.45326	0.232	0.095	4.11799e-231	iRGC	RAB36
ARHGEF401	1.74828e-235	0.835923	0.411	0.229	5.7639e-231	iRGC	ARHGEF40
MNS12	1.86866e-235	1.0423	0.399	0.224	6.1608e-231	iRGC	MNS1
ARHGEF282	2.50192e-235	1.29689	0.26	0.114	8.24858e-231	iRGC	ARHGEF28
DLEU71	2.85697e-235	0.780714	0.543	0.344	9.41915e-231	iRGC	DLEU7
DISC11	3.7564e-235	0.91334	0.437	0.253	1.23845e-230	iRGC	DISC1
TCTN11	3.93957e-235	0.761819	0.492	0.296	1.29884e-230	iRGC	TCTN1
PPP1R3B	4.49094e-234	1.77501	0.16	0.049	1.48062e-229	iRGC	PPP1R3B
MICA2	7.34716e-234	1.83438	0.154	0.044	2.42229e-229	iRGC	MICA
ISG15	1.14906e-233	1.00535	0.361	0.191	3.78833e-229	iRGC	ISG15
ENSG000002895781	1.59615e-233	1.89399	0.169	0.054	5.26234e-229	iRGC	ENSG00000289578
TSPO1	1.61745e-233	1.04999	0.314	0.153	5.33256e-229	iRGC	TSPO
RPS252	2.17941e-233	0.348835	0.922	0.886	7.18528e-229	iRGC	RPS25
KCTD92	1.1032e-232	1.21953	0.296	0.141	3.63715e-228	iRGC	KCTD9
BABAM21	1.56422e-232	0.576082	0.732	0.537	5.15709e-228	iRGC	BABAM2
KCND31	4.24625e-232	0.453036	0.73	0.518	1.39995e-227	iRGC	KCND3
IVD1	7.65668e-232	0.614563	0.601	0.395	2.52433e-227	iRGC	IVD
BCAP292	1.34932e-231	0.737862	0.495	0.299	4.44858e-227	iRGC	BCAP29
PGM5P2	1.38477e-231	0.881272	0.416	0.235	4.56546e-227	iRGC	PGM5P2
CNTNAP3B2	5.47733e-231	0.802052	0.373	0.196	1.80582e-226	iRGC	CNTNAP3B
NNMT1	7.12027e-231	1.79812	0.313	0.161	2.34748e-226	iRGC	NNMT
SAMD152	7.18642e-231	1.13427	0.313	0.156	2.36929e-226	iRGC	SAMD15
SHC11	7.84092e-231	1.44441	0.223	0.089	2.58507e-226	iRGC	SHC1
ANKRD33B2	8.59202e-231	2.07105	0.167	0.053	2.8327e-226	iRGC	ANKRD33B
SLC25A131	1.0542e-230	0.635174	0.547	0.344	3.4756e-226	iRGC	SLC25A13
ARAP22	3.38378e-230	0.993224	0.359	0.189	1.1156e-225	iRGC	ARAP2
ADGRG6	1.18836e-229	2.15748	0.172	0.057	3.91791e-225	iRGC	ADGRG6
SLC12A42	1.23988e-229	1.35658	0.224	0.09	4.08776e-225	iRGC	SLC12A4
SLC7A112	1.35198e-229	0.93465	0.311	0.149	4.45734e-225	iRGC	SLC7A11
AASS2	1.65784e-229	0.548358	0.595	0.37	5.46574e-225	iRGC	AASS
SLC4A22	2.28233e-229	0.984812	0.324	0.161	7.52462e-225	iRGC	SLC4A2
SCP21	8.72348e-229	0.648302	0.574	0.373	2.87604e-224	iRGC	SCP2
MTHFD1L1	1.77104e-228	0.751977	0.634	0.454	5.83895e-224	iRGC	MTHFD1L
H2AJ2	2.0409e-228	0.997631	0.305	0.147	6.72864e-224	iRGC	H2AJ
LCTL	3.10679e-228	1.87369	0.135	0.035	1.02428e-223	iRGC	LCTL
LTBP12	6.13349e-228	0.659967	0.398	0.214	2.02215e-223	iRGC	LTBP1
LIFR1	1.1775e-227	0.583562	0.544	0.342	3.8821e-223	iRGC	LIFR
ARHGEF17	1.1985e-227	0.956076	0.313	0.153	3.95133e-223	iRGC	ARHGEF17
CD472	1.26067e-227	0.493456	0.668	0.454	4.15631e-223	iRGC	CD47
PSRC12	2.10068e-227	0.868431	0.43	0.248	6.92572e-223	iRGC	PSRC1
NME42	2.34317e-227	0.572035	0.655	0.45	7.72521e-223	iRGC	NME4
MIPEP2	2.37011e-227	0.920989	0.389	0.215	7.814e-223	iRGC	MIPEP
TMBIM41	5.40785e-227	0.606416	0.611	0.411	1.78291e-222	iRGC	TMBIM4
SPEF11	1.90109e-226	1.73425	0.18	0.062	6.2677e-222	iRGC	SPEF1
S100A101	1.9855e-226	1.22375	0.355	0.192	6.54599e-222	iRGC	S100A10
BBX3	2.88607e-226	0.453476	0.796	0.591	9.51509e-222	iRGC	BBX
TSC22D21	2.89939e-225	0.724405	0.59	0.406	9.559e-221	iRGC	TSC22D2
NCALD3	4.43444e-225	0.456459	0.837	0.658	1.46199e-220	iRGC	NCALD
ASAP32	8.16991e-225	1.0445	0.351	0.186	2.69354e-220	iRGC	ASAP3
ZNF8461	8.98107e-225	0.864148	0.377	0.205	2.96097e-220	iRGC	ZNF846
CEMIP21	2.36226e-224	0.611982	0.631	0.434	7.78814e-220	iRGC	CEMIP2
NADK22	2.45457e-224	0.773848	0.443	0.257	8.09248e-220	iRGC	NADK2
TJP21	3.26424e-224	1.11227	0.285	0.134	1.07619e-219	iRGC	TJP2
MFSD2A1	3.89796e-224	0.998762	0.417	0.242	1.28512e-219	iRGC	MFSD2A
SMC51	6.60818e-224	0.581965	0.738	0.553	2.17865e-219	iRGC	SMC5
LMAN2L2	1.29945e-223	0.856826	0.411	0.234	4.28417e-219	iRGC	LMAN2L
CFAP1441	2.90954e-223	1.56498	0.215	0.086	9.59245e-219	iRGC	CFAP144
NHS2	3.36931e-223	0.772611	0.521	0.331	1.11083e-218	iRGC	NHS
CFAP691	3.3855e-223	1.30077	0.28	0.133	1.11617e-218	iRGC	CFAP69
EFTUD21	4.06104e-223	0.755086	0.573	0.383	1.33888e-218	iRGC	EFTUD2
FAM210B2	7.73314e-223	0.645957	0.56	0.36	2.54954e-218	iRGC	FAM210B
DAP2	1.58835e-222	0.686316	0.484	0.293	5.23661e-218	iRGC	DAP
PLXNB22	4.12827e-222	0.774625	0.392	0.216	1.36105e-217	iRGC	PLXNB2
DMD1	5.44415e-222	0.516371	0.798	0.626	1.79488e-217	iRGC	DMD
PLSCR12	9.34276e-222	1.48934	0.216	0.087	3.08021e-217	iRGC	PLSCR1
C17orf971	1.64263e-221	0.879614	0.412	0.237	5.4156e-217	iRGC	C17orf97
IFI61	7.46163e-221	1.57018	0.182	0.065	2.46003e-216	iRGC	IFI6
VAMP32	1.14703e-220	0.857424	0.364	0.195	3.78165e-216	iRGC	VAMP3
CACNG51	1.26536e-220	1.41457	0.246	0.108	4.17175e-216	iRGC	CACNG5
YIF1A1	2.4405e-220	0.705369	0.449	0.263	8.04608e-216	iRGC	YIF1A
MAML21	5.03095e-220	0.131027	0.978	0.845	1.65866e-215	iRGC	MAML2
ENSG00000227486	5.16506e-220	0.986059	0.391	0.223	1.70287e-215	iRGC	ENSG00000227486
SYPL12	1.26091e-219	0.872842	0.349	0.183	4.1571e-215	iRGC	SYPL1
LMNA	2.21095e-219	0.587321	0.746	0.573	7.2893e-215	iRGC	LMNA
SNHG52	2.36515e-219	0.476441	0.789	0.614	7.79768e-215	iRGC	SNHG5
SERPINI21	2.51689e-219	1.32196	0.237	0.101	8.29793e-215	iRGC	SERPINI2
ZNF385A1	2.98197e-219	0.99865	0.311	0.155	9.83127e-215	iRGC	ZNF385A
LINC02055	3.39619e-219	1.85543	0.18	0.064	1.11969e-214	iRGC	LINC02055
PACSIN32	7.68572e-219	1.63895	0.176	0.061	2.5339e-214	iRGC	PACSIN3
ECHDC12	2.08308e-217	0.590398	0.672	0.48	6.86772e-213	iRGC	ECHDC1
CPT1A1	4.6717e-217	1.70637	0.163	0.053	1.54021e-212	iRGC	CPT1A
TTC232	9.58005e-217	1.02712	0.325	0.167	3.15845e-212	iRGC	TTC23
PRSS231	2.27849e-216	1.22151	0.285	0.139	7.51195e-212	iRGC	PRSS23
PTAR11	3.03663e-216	0.60551	0.555	0.352	1.00115e-211	iRGC	PTAR1
ENSG000002894491	3.17326e-216	1.27129	0.214	0.085	1.04619e-211	iRGC	ENSG00000289449
MALT11	3.18863e-216	0.849541	0.454	0.276	1.05126e-211	iRGC	MALT1
WEE11	4.48599e-216	0.963526	0.375	0.208	1.47899e-211	iRGC	WEE1
IFT802	5.16765e-216	0.687436	0.548	0.352	1.70372e-211	iRGC	IFT80
SMAD62	1.08599e-215	1.79526	0.171	0.06	3.5804e-211	iRGC	SMAD6
CFAP531	1.44809e-215	1.26012	0.253	0.113	4.77422e-211	iRGC	CFAP53
TAB22	1.86924e-215	0.59135	0.697	0.506	6.16269e-211	iRGC	TAB2
CCDC131	2.23629e-215	1.46361	0.215	0.088	7.37283e-211	iRGC	CCDC13
NME51	2.27507e-215	0.905877	0.392	0.223	7.50067e-211	iRGC	NME5
CFAP2761	2.50152e-215	1.05804	0.331	0.173	8.24726e-211	iRGC	CFAP276
RPS31	5.73796e-215	0.3504	0.925	0.896	1.89175e-210	iRGC	RPS3
ZBTB201	7.12033e-215	0.34028	0.954	0.861	2.3475e-210	iRGC	ZBTB20
SLC25A43	8.60518e-215	1.32685	0.214	0.086	2.83704e-210	iRGC	SLC25A43
ENSG00000287256	1.31433e-214	1.16714	0.248	0.11	4.33321e-210	iRGC	ENSG00000287256
DIPK2A2	1.50114e-214	0.409687	0.613	0.399	4.94911e-210	iRGC	DIPK2A
ENSG000002872691	1.8951e-214	1.50865	0.189	0.07	6.24796e-210	iRGC	ENSG00000287269
ERICH32	1.96716e-214	1.63811	0.208	0.084	6.48553e-210	iRGC	ERICH3
BAG32	2.20872e-214	1.40509	0.222	0.093	7.28194e-210	iRGC	BAG3
GASK1B1	3.56663e-214	1.10555	0.27	0.125	1.17588e-209	iRGC	GASK1B
ARHGAP422	4.89676e-214	0.388922	0.555	0.341	1.61441e-209	iRGC	ARHGAP42
LINC015791	5.57867e-214	0.913991	0.312	0.156	1.83923e-209	iRGC	LINC01579
RIT11	5.95761e-214	0.770424	0.418	0.24	1.96416e-209	iRGC	RIT1
XBP12	8.0373e-214	0.635683	0.484	0.294	2.64982e-209	iRGC	XBP1
HHLA32	9.13743e-214	1.09165	0.26	0.118	3.01252e-209	iRGC	HHLA3
STON12	1.25569e-213	0.954198	0.387	0.219	4.1399e-209	iRGC	STON1
DNASE21	1.47618e-213	1.16884	0.231	0.098	4.86683e-209	iRGC	DNASE2
STK17A1	3.04305e-213	0.648526	0.562	0.37	1.00326e-208	iRGC	STK17A
ASCC32	3.74113e-213	0.541026	0.737	0.552	1.23341e-208	iRGC	ASCC3
CFAP912	3.8197e-213	1.1794	0.303	0.153	1.25932e-208	iRGC	CFAP91
CIITA	5.07054e-213	2.53117	0.113	0.026	1.67171e-208	iRGC	CIITA
LRCH3	6.41656e-213	0.644908	0.782	0.626	2.11547e-208	iRGC	LRCH3
TRAM12	1.36751e-212	0.699904	0.457	0.272	4.50853e-208	iRGC	TRAM1
NRBP21	1.49948e-212	0.75637	0.398	0.223	4.94363e-208	iRGC	NRBP2
PIERCE12	1.75518e-212	0.972638	0.344	0.183	5.78667e-208	iRGC	PIERCE1
CASC92	2.77657e-212	0.479053	0.78	0.589	9.15408e-208	iRGC	CASC9
MACF1	3.62929e-212	0.431866	0.956	0.936	1.19654e-207	iRGC	MACF1
CIBAR21	4.12543e-212	1.60608	0.185	0.068	1.36011e-207	iRGC	CIBAR2
SEC24D1	4.91842e-212	1.06982	0.313	0.16	1.62155e-207	iRGC	SEC24D
SH3RF31	9.066e-212	0.725491	0.372	0.201	2.98897e-207	iRGC	SH3RF3
RBM72	9.06633e-212	0.843547	0.358	0.193	2.98908e-207	iRGC	RBM7
CFLAR	1.56306e-211	0.799752	0.481	0.302	5.15324e-207	iRGC	CFLAR
TAF102	2.15538e-211	0.564935	0.624	0.43	7.10607e-207	iRGC	TAF10
AJUBA-DT1	2.38474e-211	1.27429	0.229	0.098	7.86225e-207	iRGC	AJUBA-DT
RHOA2	4.78085e-211	0.483998	0.769	0.598	1.5762e-206	iRGC	RHOA
ENSG000002582311	8.59596e-211	1.36298	0.191	0.071	2.834e-206	iRGC	ENSG00000258231
SGMS21	1.44243e-210	1.84478	0.147	0.045	4.75553e-206	iRGC	SGMS2
IQCH-AS11	2.0451e-210	0.829497	0.405	0.234	6.7425e-206	iRGC	IQCH-AS1
TNIP2	2.64895e-210	0.784483	0.379	0.21	8.73333e-206	iRGC	TNIP2
DAPK32	2.70949e-210	0.677563	0.491	0.305	8.93291e-206	iRGC	DAPK3
VPS37B2	3.17804e-210	0.562597	0.629	0.428	1.04777e-205	iRGC	VPS37B
HEBP21	1.02613e-209	0.622976	0.529	0.34	3.38304e-205	iRGC	HEBP2
HOXB-AS11	1.07092e-209	0.875599	0.352	0.189	3.5307e-205	iRGC	HOXB-AS1
ODAD22	3.06455e-209	1.93192	0.158	0.052	1.01035e-204	iRGC	ODAD2
PRKN1	3.23251e-209	0.569754	0.746	0.569	1.06573e-204	iRGC	PRKN
IFT572	4.07183e-209	0.571131	0.573	0.373	1.34244e-204	iRGC	IFT57
TPM32	6.29608e-209	0.422906	0.856	0.757	2.07576e-204	iRGC	TPM3
TRIM471	7.12457e-209	1.59492	0.17	0.059	2.3489e-204	iRGC	TRIM47
ACAA11	7.33687e-209	0.658186	0.515	0.326	2.41889e-204	iRGC	ACAA1
MINDY42	7.47464e-209	0.968094	0.337	0.179	2.46431e-204	iRGC	MINDY4
SACS	2.56121e-208	0.4988	0.802	0.639	8.44404e-204	iRGC	SACS
PHLDA2	4.84779e-208	2.63861	0.111	0.025	1.59827e-203	iRGC	PHLDA2
HLA-DPB1	5.1188e-208	2.73465	0.123	0.032	1.68762e-203	iRGC	HLA-DPB1
LATS2-AS11	5.92864e-208	1.77415	0.153	0.049	1.95461e-203	iRGC	LATS2-AS1
C4orf31	7.17693e-208	0.603562	0.581	0.388	2.36616e-203	iRGC	C4orf3
DTHD11	7.26638e-208	1.56576	0.202	0.08	2.39565e-203	iRGC	DTHD1
NAT8L1	9.72139e-208	1.00135	0.304	0.154	3.20505e-203	iRGC	NAT8L
SNHG92	2.83659e-207	0.583298	0.609	0.42	9.35194e-203	iRGC	SNHG9
IFT742	5.86549e-207	0.723052	0.501	0.314	1.93379e-202	iRGC	IFT74
SUGCT2	1.24756e-206	0.860269	0.375	0.209	4.11309e-202	iRGC	SUGCT
ENSG000002350201	2.02644e-206	0.895909	0.533	0.351	6.68098e-202	iRGC	ENSG00000235020
MSI21	5.00962e-206	0.334577	0.952	0.86	1.65162e-201	iRGC	MSI2
FGFR12	1.04382e-205	0.58898	0.614	0.423	3.44135e-201	iRGC	FGFR1
MBOAT11	1.73851e-205	1.75422	0.165	0.057	5.73169e-201	iRGC	MBOAT1
PSENEN1	3.01299e-205	0.642056	0.505	0.318	9.93353e-201	iRGC	PSENEN
CNKSR32	3.2817e-205	0.788515	0.409	0.235	1.08194e-200	iRGC	CNKSR3
CSPP11	3.72333e-205	0.565019	0.717	0.53	1.22754e-200	iRGC	CSPP1
DRC71	3.83296e-205	2.31373	0.126	0.034	1.26369e-200	iRGC	DRC7
KLHDC8A1	5.5145e-205	0.704646	0.48	0.298	1.81808e-200	iRGC	KLHDC8A
PURB2	6.42316e-205	0.658378	0.459	0.277	2.11765e-200	iRGC	PURB
L3HYPDH1	9.53834e-205	1.0852	0.248	0.112	3.1447e-200	iRGC	L3HYPDH
NPAS33	1.33287e-204	0.333952	0.98	0.929	4.39434e-200	iRGC	NPAS3
TEAD41	1.55088e-204	1.82801	0.148	0.047	5.11311e-200	iRGC	TEAD4
SH3BGRL4	2.3997e-204	0.478469	0.748	0.554	7.91158e-200	iRGC	SH3BGRL
ENSG000002506021	4.28936e-204	1.24827	0.248	0.113	1.41416e-199	iRGC	ENSG00000250602
STAT2	5.07896e-204	0.847709	0.37	0.205	1.67448e-199	iRGC	STAT2
CCDC9B	5.48093e-204	1.92409	0.119	0.03	1.80701e-199	iRGC	CCDC9B
EFHD12	9.7529e-204	0.877054	0.311	0.158	3.21543e-199	iRGC	EFHD1
SKA21	1.32858e-203	0.441518	0.81	0.635	4.38019e-199	iRGC	SKA2
PSMB8	1.43104e-203	1.73133	0.144	0.044	4.718e-199	iRGC	PSMB8
MDFI2	2.05848e-203	0.776539	0.38	0.211	6.78661e-199	iRGC	MDFI
ENTREP1	2.0808e-203	2.28778	0.126	0.034	6.8602e-199	iRGC	ENTREP1
CMBL2	6.96723e-203	0.756728	0.386	0.218	2.29702e-198	iRGC	CMBL
FAM111A2	1.43475e-202	1.37769	0.208	0.086	4.73024e-198	iRGC	FAM111A
TRDMT12	1.78793e-202	0.7286	0.444	0.267	5.89461e-198	iRGC	TRDMT1
NOTCH12	1.8065e-202	0.544957	0.546	0.34	5.95586e-198	iRGC	NOTCH1
MYO1C	5.55344e-202	1.08725	0.261	0.123	1.83091e-197	iRGC	MYO1C
ADAMTS9-AS21	6.14365e-202	0.978992	0.195	0.075	2.0255e-197	iRGC	ADAMTS9-AS2
TANK1	8.99495e-202	0.64016	0.587	0.4	2.96554e-197	iRGC	TANK
MAMLD11	9.67099e-202	1.08985	0.339	0.185	3.18843e-197	iRGC	MAMLD1
NFE2L12	1.04709e-201	0.530809	0.716	0.543	3.45214e-197	iRGC	NFE2L1
SLC35F62	1.39358e-201	0.959037	0.298	0.15	4.5945e-197	iRGC	SLC35F6
FEZ21	1.59178e-201	0.52098	0.68	0.504	5.24793e-197	iRGC	FEZ2
PRDM1	1.84006e-201	2.04922	0.12	0.031	6.06649e-197	iRGC	PRDM1
ATP1A12	8.22129e-201	0.571323	0.593	0.406	2.71048e-196	iRGC	ATP1A1
SERBP12	8.93041e-201	0.328329	0.911	0.86	2.94427e-196	iRGC	SERBP1
CCDC472	1.04232e-200	0.49875	0.65	0.453	3.43642e-196	iRGC	CCDC47
WDR352	1.22632e-200	0.658933	0.498	0.313	4.04306e-196	iRGC	WDR35
SIL12	1.28736e-200	0.499214	0.735	0.553	4.2443e-196	iRGC	SIL1
DIAPH22	2.12061e-200	0.504934	0.525	0.33	6.99144e-196	iRGC	DIAPH2
WIPF21	2.81423e-200	0.537385	0.663	0.472	9.27822e-196	iRGC	WIPF2
SNHG181	3.3403e-200	1.2657	0.202	0.082	1.10126e-195	iRGC	SNHG18
COL4A62	3.45932e-200	1.15658	0.234	0.103	1.1405e-195	iRGC	COL4A6
MAFF1	4.46233e-200	1.20425	0.225	0.098	1.47119e-195	iRGC	MAFF
AJUBA2	5.63781e-200	1.72436	0.149	0.048	1.85873e-195	iRGC	AJUBA
ZEB22	8.88437e-200	0.315232	0.884	0.671	2.92909e-195	iRGC	ZEB2
RPL36A2	1.05495e-199	0.320504	0.933	0.912	3.47806e-195	iRGC	RPL36A
GABRG3-AS11	1.36906e-199	0.725252	0.355	0.192	4.51364e-195	iRGC	GABRG3-AS1
TMEM2311	1.4891e-199	1.04612	0.308	0.161	4.90941e-195	iRGC	TMEM231
NEK51	1.50125e-199	1.06775	0.32	0.171	4.94947e-195	iRGC	NEK5
IQGAP22	2.34841e-199	0.35583	0.464	0.268	7.74247e-195	iRGC	IQGAP2
HIPK31	2.43745e-199	0.615002	0.601	0.419	8.03602e-195	iRGC	HIPK3
MIR100HG1	2.62976e-199	0.488532	0.846	0.71	8.67004e-195	iRGC	MIR100HG
PFN11	2.93432e-199	0.592568	0.745	0.593	9.67416e-195	iRGC	PFN1
RPS51	3.11535e-199	0.321148	0.935	0.921	1.0271e-194	iRGC	RPS5
ALDH9A12	3.68947e-199	0.779642	0.387	0.219	1.21638e-194	iRGC	ALDH9A1
HRH11	5.30993e-199	2.32436	0.113	0.028	1.75063e-194	iRGC	HRH1
CCDC160	6.02169e-199	1.43063	0.189	0.073	1.98529e-194	iRGC	CCDC160
IRF32	6.77633e-199	0.7944	0.373	0.209	2.23409e-194	iRGC	IRF3
ENSG000002334781	8.22478e-199	1.90406	0.155	0.052	2.71163e-194	iRGC	ENSG00000233478
TTLL52	1.07138e-198	0.587856	0.679	0.491	3.53222e-194	iRGC	TTLL5
INTU1	1.19349e-198	0.624661	0.59	0.396	3.93483e-194	iRGC	INTU
DNAI2	1.36502e-198	2.06637	0.135	0.04	4.50034e-194	iRGC	DNAI2
CHPF3	1.64378e-198	0.840227	0.347	0.189	5.41938e-194	iRGC	CHPF
PIH1D21	2.39668e-198	1.29771	0.232	0.104	7.9016e-194	iRGC	PIH1D2
RGS201	2.59719e-198	1.06336	0.309	0.16	8.56268e-194	iRGC	RGS20
MIDEAS2	2.62198e-198	0.848008	0.394	0.228	8.64441e-194	iRGC	MIDEAS
SLC5A91	4.02342e-198	1.32549	0.204	0.083	1.32648e-193	iRGC	SLC5A9
IGF2R	4.56422e-198	0.549884	0.645	0.457	1.50478e-193	iRGC	IGF2R
SFRP41	6.02599e-198	1.05189	0.252	0.117	1.98671e-193	iRGC	SFRP4
CDK6-AS11	8.23302e-198	0.610812	0.262	0.12	2.71434e-193	iRGC	CDK6-AS1
PDIA32	1.13351e-197	0.459396	0.77	0.602	3.73708e-193	iRGC	PDIA3
BLVRB1	2.78094e-197	1.36848	0.184	0.07	9.16847e-193	iRGC	BLVRB
PKNOX2	4.03846e-197	0.638692	0.606	0.422	1.33144e-192	iRGC	PKNOX2
VLDLR-AS1	6.25561e-197	0.540668	0.538	0.35	2.06241e-192	iRGC	VLDLR-AS1
TENT5A1	6.72887e-197	1.15013	0.265	0.128	2.21844e-192	iRGC	TENT5A
CUBN1	9.07197e-197	0.909146	0.294	0.147	2.99094e-192	iRGC	CUBN
DLG51	1.00308e-196	0.684228	0.654	0.485	3.30705e-192	iRGC	DLG5
GAS2L12	1.0481e-196	1.23851	0.237	0.107	3.45548e-192	iRGC	GAS2L1
DYNLRB21	1.17592e-196	1.64879	0.173	0.064	3.87689e-192	iRGC	DYNLRB2
ENSG000002253112	1.20074e-196	1.98555	0.138	0.042	3.95871e-192	iRGC	ENSG00000225311
PTEN	4.26954e-196	0.54492	0.779	0.621	1.40762e-191	iRGC	PTEN
RBBP71	6.8947e-196	0.557234	0.63	0.441	2.27311e-191	iRGC	RBBP7
ENSG000002502802	6.95874e-196	1.60542	0.17	0.062	2.29423e-191	iRGC	ENSG00000250280
CHD1-DT1	9.9814e-196	0.765925	0.399	0.231	3.29077e-191	iRGC	CHD1-DT
RPL391	1.09198e-195	0.287621	0.965	0.958	3.60015e-191	iRGC	RPL39
TJP11	1.53173e-195	0.379304	0.841	0.66	5.04997e-191	iRGC	TJP1
DHX402	8.59574e-195	0.464165	0.788	0.62	2.83393e-190	iRGC	DHX40
PRKCA1	9.66989e-195	0.579314	0.724	0.549	3.18807e-190	iRGC	PRKCA
TMEM1341	3.53916e-194	0.691083	0.37	0.206	1.16682e-189	iRGC	TMEM134
LRGUK1	4.25288e-194	0.807379	0.439	0.271	1.40213e-189	iRGC	LRGUK
NFIC2	5.57792e-194	0.840409	0.362	0.202	1.83898e-189	iRGC	NFIC
EEF2K1	1.06399e-193	0.763454	0.418	0.251	3.50789e-189	iRGC	EEF2K
CTNNB11	1.66725e-193	0.503987	0.742	0.554	5.49674e-189	iRGC	CTNNB1
ABCD31	2.635e-193	0.566648	0.584	0.395	8.68732e-189	iRGC	ABCD3
SRGAP2C1	4.27437e-193	0.711054	0.451	0.278	1.40922e-188	iRGC	SRGAP2C
CFAP922	4.66452e-193	0.702728	0.448	0.275	1.53785e-188	iRGC	CFAP92
RPL181	9.07299e-193	0.301304	0.939	0.925	2.99127e-188	iRGC	RPL18
SH3BGRL32	9.80632e-193	0.449254	0.811	0.687	3.23305e-188	iRGC	SH3BGRL3
ZMYND102	9.97394e-193	1.25346	0.24	0.111	3.28831e-188	iRGC	ZMYND10
ASAH12	1.34547e-192	0.590739	0.582	0.401	4.43589e-188	iRGC	ASAH1
FGFBP33	1.90151e-192	0.874321	0.466	0.296	6.26908e-188	iRGC	FGFBP3
SMC5-DT2	2.70575e-192	0.852099	0.341	0.186	8.92059e-188	iRGC	SMC5-DT
NME31	3.85126e-192	0.525079	0.542	0.351	1.26972e-187	iRGC	NME3
ENSG00000286174	5.14369e-192	2.43523	0.087	0.016	1.69582e-187	iRGC	ENSG00000286174
GNPDA1	5.26867e-192	0.581387	0.515	0.333	1.73703e-187	iRGC	GNPDA1
HADHB1	6.73723e-192	0.55128	0.548	0.358	2.2212e-187	iRGC	HADHB
RND21	8.5796e-192	0.548146	0.59	0.403	2.82861e-187	iRGC	RND2
CAP22	9.34575e-192	0.537494	0.551	0.362	3.0812e-187	iRGC	CAP2
RAB322	1.14758e-191	1.29208	0.202	0.084	3.78344e-187	iRGC	RAB32
PLAAT41	2.66818e-191	2.03688	0.125	0.036	8.79671e-187	iRGC	PLAAT4
GCC21	3.31798e-191	0.488338	0.713	0.533	1.0939e-186	iRGC	GCC2
KIAA16711	3.73537e-191	0.922168	0.305	0.159	1.23151e-186	iRGC	KIAA1671
ARHGAP52	3.9489e-191	0.382686	0.796	0.616	1.30191e-186	iRGC	ARHGAP5
PHLDA3	5.13751e-191	0.771876	0.367	0.206	1.69379e-186	iRGC	PHLDA3
ZBTB44	5.28106e-191	1.13737	0.523	0.361	1.74111e-186	iRGC	ZBTB44
HKDC11	5.50909e-191	2.23239	0.104	0.024	1.81629e-186	iRGC	HKDC1
HLA-DMA	6.65308e-191	2.10422	0.118	0.032	2.19345e-186	iRGC	HLA-DMA
RPL151	9.85595e-191	0.276827	0.939	0.927	3.24941e-186	iRGC	RPL15
SERTAD11	1.09105e-190	1.62668	0.145	0.048	3.59708e-186	iRGC	SERTAD1
PRAG12	1.46938e-190	0.60073	0.516	0.331	4.8444e-186	iRGC	PRAG1
MLLT12	2.23064e-190	0.631034	0.494	0.315	7.35419e-186	iRGC	MLLT1
THBS31	3.68518e-190	0.929333	0.331	0.179	1.21497e-185	iRGC	THBS3
GPR137B	4.89773e-190	0.917102	0.332	0.181	1.61473e-185	iRGC	GPR137B
RBM201	8.65693e-190	1.49631	0.177	0.068	2.8541e-185	iRGC	RBM20
TENM41	7.20463e-189	0.511723	0.809	0.689	2.3753e-184	iRGC	TENM4
CAV2	1.29896e-188	1.48684	0.141	0.045	4.28255e-184	iRGC	CAV2
VRK22	1.44723e-188	1.16211	0.234	0.107	4.77138e-184	iRGC	VRK2
TSPAN34	1.80344e-188	0.451471	0.797	0.644	5.94577e-184	iRGC	TSPAN3
FRMD5	1.82086e-188	0.793352	0.902	0.886	6.00321e-184	iRGC	FRMD5
THADA1	2.28208e-188	0.511043	0.672	0.48	7.5238e-184	iRGC	THADA
LINC00598	2.31224e-188	1.39438	0.2	0.083	7.62323e-184	iRGC	LINC00598
EIF2AK22	2.43646e-188	0.468044	0.692	0.5	8.03276e-184	iRGC	EIF2AK2
DNAAF12	4.82953e-188	1.5335	0.182	0.072	1.59225e-183	iRGC	DNAAF1
IFIT11	4.85878e-188	1.28459	0.216	0.096	1.60189e-183	iRGC	IFIT1
FAM181B2	6.45797e-188	0.657918	0.43	0.256	2.12913e-183	iRGC	FAM181B
NPHP31	1.24566e-187	0.690964	0.401	0.235	4.10681e-183	iRGC	NPHP3
SRD5A11	1.34926e-187	0.852449	0.395	0.236	4.44838e-183	iRGC	SRD5A1
TGFBI	1.78058e-187	3.41917	0.088	0.017	5.87039e-183	iRGC	TGFBI
SCD2	1.96563e-187	0.579608	0.582	0.402	6.48048e-183	iRGC	SCD
SP140L1	2.1604e-187	1.32434	0.149	0.05	7.12263e-183	iRGC	SP140L
RPL272	2.23735e-187	0.359852	0.88	0.8	7.37633e-183	iRGC	RPL27
ITGA71	4.15768e-187	0.925054	0.319	0.171	1.37075e-182	iRGC	ITGA7
SLIT32	4.28774e-187	0.20221	0.571	0.382	1.41362e-182	iRGC	SLIT3
BIRC2	5.62377e-187	0.655652	0.504	0.332	1.8541e-182	iRGC	BIRC2
TMEM63A1	7.16262e-187	0.677171	0.293	0.147	2.36144e-182	iRGC	TMEM63A
BRI31	9.39231e-187	0.463149	0.763	0.599	3.09655e-182	iRGC	BRI3
TLR4	1.43897e-186	2.3003	0.095	0.02	4.74413e-182	iRGC	TLR4
LAP3	1.54959e-186	0.557563	0.453	0.276	5.10884e-182	iRGC	LAP3
PRXL2C	1.96755e-186	1.49857	0.16	0.057	6.48681e-182	iRGC	PRXL2C
FAM200B	2.10041e-186	0.617307	0.571	0.401	6.92485e-182	iRGC	FAM200B
CTDSP12	2.57449e-186	1.0943	0.243	0.114	8.48784e-182	iRGC	CTDSP1
C2orf502	2.58645e-186	1.56351	0.175	0.068	8.52725e-182	iRGC	C2orf50
AMOT1	2.82142e-186	0.869237	0.308	0.162	9.30195e-182	iRGC	AMOT
DUSP141	3.12351e-186	1.1609	0.233	0.107	1.02979e-181	iRGC	DUSP14
NINJ12	3.99988e-186	0.96343	0.266	0.131	1.31872e-181	iRGC	NINJ1
ENSG000002820571	4.20453e-186	2.66307	0.084	0.015	1.38619e-181	iRGC	ENSG00000282057
SUCLG2-DT1	6.51936e-186	1.18349	0.24	0.113	2.14937e-181	iRGC	SUCLG2-DT
C1orf1982	7.4503e-186	1.11177	0.262	0.129	2.45629e-181	iRGC	C1orf198
FRMD6	1.02867e-185	1.47521	0.252	0.124	3.39141e-181	iRGC	FRMD6
CSTB1	1.08946e-185	0.589877	0.507	0.328	3.59183e-181	iRGC	CSTB
GALK12	1.26462e-185	1.12632	0.223	0.1	4.16932e-181	iRGC	GALK1
DTX41	1.83505e-185	0.772679	0.459	0.292	6.04998e-181	iRGC	DTX4
SYDE21	3.40946e-185	1.35119	0.2	0.084	1.12407e-180	iRGC	SYDE2
LINC004671	3.54397e-185	0.643445	0.456	0.281	1.16841e-180	iRGC	LINC00467
ALPK11	5.23923e-185	1.98099	0.123	0.035	1.72732e-180	iRGC	ALPK1
CD91	6.10283e-185	0.682785	0.376	0.212	2.01204e-180	iRGC	CD9
TMEM179B1	2.3118e-184	0.549226	0.453	0.275	7.62177e-180	iRGC	TMEM179B
C1RL	2.82427e-184	1.33035	0.203	0.086	9.31134e-180	iRGC	C1RL
PDGFRB1	3.63874e-184	1.47023	0.161	0.058	1.19966e-179	iRGC	PDGFRB
CABCOCO11	4.42898e-184	1.83988	0.145	0.049	1.46019e-179	iRGC	CABCOCO1
ZCCHC241	6.74296e-184	0.420229	0.441	0.257	2.22309e-179	iRGC	ZCCHC24
ENSG000002372341	1.29951e-183	1.8343	0.131	0.04	4.28434e-179	iRGC	ENSG00000237234
ANAPC161	1.34614e-183	0.470091	0.676	0.492	4.4381e-179	iRGC	ANAPC16
LINC020181	1.90534e-183	1.08008	0.272	0.137	6.28173e-179	iRGC	LINC02018
MLEC2	2.99872e-183	0.482652	0.718	0.544	9.88649e-179	iRGC	MLEC
RFXANK2	3.5262e-183	0.773093	0.332	0.181	1.16255e-178	iRGC	RFXANK
RPSA3	3.94485e-183	0.314798	0.927	0.902	1.30058e-178	iRGC	RPSA
LAMTOR11	6.3026e-183	0.501377	0.617	0.436	2.0779e-178	iRGC	LAMTOR1
PNKP2	8.13304e-183	0.697046	0.405	0.24	2.68138e-178	iRGC	PNKP
EIF2AK41	9.69728e-183	0.504598	0.66	0.485	3.19709e-178	iRGC	EIF2AK4
ZSWIM6	1.32036e-182	0.416891	0.915	0.842	4.35309e-178	iRGC	ZSWIM6
WWOX2	1.84391e-182	0.454733	0.868	0.724	6.07918e-178	iRGC	WWOX
CLHC11	2.43964e-182	0.704989	0.498	0.327	8.04325e-178	iRGC	CLHC1
ROCK2	5.53184e-182	0.529357	0.78	0.646	1.82379e-177	iRGC	ROCK2
MT1F	6.75023e-182	1.60292	0.124	0.036	2.22548e-177	iRGC	MT1F
ENSG00000256417	1.08163e-181	0.617786	0.463	0.288	3.56604e-177	iRGC	ENSG00000256417
SDF42	1.53934e-181	0.630176	0.452	0.28	5.07504e-177	iRGC	SDF4
TP531	2.23381e-181	0.737614	0.402	0.238	7.36466e-177	iRGC	TP53
CFAP731	2.42011e-181	2.71995	0.096	0.022	7.97886e-177	iRGC	CFAP73
HMGN32	2.77018e-181	0.382324	0.782	0.586	9.13301e-177	iRGC	HMGN3
RNF217	6.46448e-181	0.762746	0.389	0.232	2.13128e-176	iRGC	RNF217
KCNF11	7.08563e-181	1.48148	0.163	0.061	2.33606e-176	iRGC	KCNF1
ANKRD13	8.70951e-181	3.78615	0.167	0.065	2.87144e-176	iRGC	ANKRD1
KTN11	1.03308e-180	0.27746	0.896	0.817	3.40595e-176	iRGC	KTN1
STARD91	1.12173e-180	0.60726	0.52	0.339	3.69822e-176	iRGC	STARD9
ARL6IP52	1.19182e-180	0.438759	0.752	0.578	3.92931e-176	iRGC	ARL6IP5
NT5DC12	1.2261e-180	0.795421	0.334	0.183	4.04232e-176	iRGC	NT5DC1
E2F52	2.58764e-180	0.571156	0.526	0.345	8.53118e-176	iRGC	E2F5
CFAP991	2.59437e-180	2.15029	0.118	0.034	8.55338e-176	iRGC	CFAP99
NSUN72	2.8842e-180	0.905916	0.303	0.161	9.50893e-176	iRGC	NSUN7
UBXN112	8.03601e-180	0.819417	0.361	0.207	2.64939e-175	iRGC	UBXN11
GGCT2	1.17885e-179	0.539011	0.574	0.388	3.88655e-175	iRGC	GGCT
SLC16A122	1.91141e-179	1.35572	0.165	0.062	6.30173e-175	iRGC	SLC16A12
CD99P12	4.41717e-179	1.18846	0.23	0.107	1.4563e-174	iRGC	CD99P1
FBXW92	8.95983e-179	0.893019	0.289	0.151	2.95396e-174	iRGC	FBXW9
PPT12	1.41479e-178	0.583722	0.518	0.343	4.66443e-174	iRGC	PPT1
ENSG00000235902	1.51365e-178	0.730029	0.324	0.174	4.99034e-174	iRGC	ENSG00000235902
HIGD1A2	3.48785e-178	0.637197	0.467	0.296	1.14991e-173	iRGC	HIGD1A
TCTN32	5.31632e-178	0.749334	0.409	0.248	1.75274e-173	iRGC	TCTN3
NRK1	6.30686e-178	2.0162	0.108	0.028	2.07931e-173	iRGC	NRK
PPP1CB	1.09537e-177	0.561721	0.718	0.564	3.61133e-173	iRGC	PPP1CB
SRGAP21	1.50892e-177	0.596082	0.605	0.431	4.97476e-173	iRGC	SRGAP2
PPP1R12A	1.95167e-177	0.440598	0.852	0.744	6.43446e-173	iRGC	PPP1R12A
RPL42	2.46136e-177	0.339775	0.882	0.821	8.11484e-173	iRGC	RPL4
TTC81	3.71408e-177	0.685877	0.419	0.255	1.22449e-172	iRGC	TTC8
CHCHD52	5.35027e-177	0.536428	0.557	0.375	1.76393e-172	iRGC	CHCHD5
MTM11	7.0179e-177	0.755214	0.356	0.203	2.31373e-172	iRGC	MTM1
GLO12	1.24928e-176	0.450012	0.714	0.526	4.11876e-172	iRGC	GLO1
SORBS21	1.73434e-176	0.468121	0.893	0.783	5.71793e-172	iRGC	SORBS2
PTPN32	2.35094e-176	1.76365	0.137	0.046	7.75082e-172	iRGC	PTPN3
EXT12	2.43855e-176	0.482558	0.876	0.752	8.03965e-172	iRGC	EXT1
OXNAD12	2.55075e-176	0.795355	0.408	0.25	8.40958e-172	iRGC	OXNAD1
GNG7	2.60932e-176	0.43162	0.334	0.183	8.60268e-172	iRGC	GNG7
FUT81	4.13749e-176	0.649496	0.676	0.518	1.36409e-171	iRGC	FUT8
NMT11	4.56406e-176	0.42485	0.822	0.678	1.50473e-171	iRGC	NMT1
CAPN52	9.54924e-176	0.819665	0.373	0.219	3.14829e-171	iRGC	CAPN5
BTG32	9.76403e-176	0.476122	0.623	0.427	3.2191e-171	iRGC	BTG3
HHAT2	1.67106e-175	0.914876	0.283	0.147	5.5093e-171	iRGC	HHAT
BLOC1S12	2.09864e-175	0.421521	0.785	0.624	6.919e-171	iRGC	BLOC1S1
BHLHE401	2.34418e-175	1.94196	0.117	0.034	7.72852e-171	iRGC	BHLHE40
NBAS1	3.91128e-175	0.452226	0.812	0.664	1.28951e-170	iRGC	NBAS
SLC34A2	4.50332e-175	2.89194	0.077	0.013	1.4847e-170	iRGC	SLC34A2
MIR9-3HG3	1.42286e-174	0.560671	0.612	0.424	4.69103e-170	iRGC	MIR9-3HG
PUDP1	1.70567e-174	0.654928	0.515	0.344	5.62344e-170	iRGC	PUDP
SNAPC12	1.78815e-174	0.748963	0.364	0.21	5.89535e-170	iRGC	SNAPC1
ITGA5	2.39295e-174	2.01392	0.094	0.021	7.88931e-170	iRGC	ITGA5
PIK3CD-AS21	2.97766e-174	1.46697	0.14	0.047	9.81704e-170	iRGC	PIK3CD-AS2
SOX51	4.90184e-174	0.277781	0.921	0.747	1.61609e-169	iRGC	SOX5
GLUL1	5.98183e-174	0.670989	0.494	0.324	1.97215e-169	iRGC	GLUL
LAYN	7.50424e-174	2.18531	0.098	0.024	2.47407e-169	iRGC	LAYN
CLCF11	8.42742e-174	1.76915	0.121	0.036	2.77844e-169	iRGC	CLCF1
CPEB4	1.02392e-173	0.653337	0.719	0.592	3.37575e-169	iRGC	CPEB4
ACADVL2	1.08558e-173	0.648553	0.386	0.227	3.57905e-169	iRGC	ACADVL
RSPH31	1.13985e-173	0.681525	0.434	0.269	3.75798e-169	iRGC	RSPH3
TP53TG11	1.3235e-173	0.847919	0.298	0.158	4.36344e-169	iRGC	TP53TG1
NR3C11	1.81963e-173	0.503154	0.462	0.286	5.99915e-169	iRGC	NR3C1
TLK11	2.46674e-173	0.44379	0.737	0.55	8.13258e-169	iRGC	TLK1
UNC93B11	4.06354e-173	2.14733	0.094	0.022	1.33971e-168	iRGC	UNC93B1
MAST42	4.26379e-173	0.377103	0.428	0.258	1.40573e-168	iRGC	MAST4
CATIP1	4.42911e-173	2.07117	0.113	0.032	1.46023e-168	iRGC	CATIP
PHF111	7.32169e-173	1.55609	0.136	0.045	2.41389e-168	iRGC	PHF11
SLC39A72	1.7009e-172	0.558522	0.572	0.399	5.6077e-168	iRGC	SLC39A7
CASP72	1.97675e-172	1.35635	0.167	0.065	6.51713e-168	iRGC	CASP7
S1PR32	2.13412e-172	0.909735	0.242	0.116	7.03599e-168	iRGC	S1PR3
FAS2	2.84589e-172	0.930866	0.249	0.121	9.3826e-168	iRGC	FAS
DRAM11	5.18902e-172	1.17069	0.177	0.071	1.71077e-167	iRGC	DRAM1
NACA1	5.81095e-172	0.28846	0.928	0.909	1.91581e-167	iRGC	NACA
NSMF1	7.14628e-172	0.617435	0.527	0.354	2.35606e-167	iRGC	NSMF
ERF2	4.46053e-171	0.841455	0.284	0.149	1.47059e-166	iRGC	ERF
HNMT1	8.6114e-171	1.28347	0.187	0.079	2.83909e-166	iRGC	HNMT
LPCAT21	1.12475e-170	1.39153	0.218	0.102	3.70819e-166	iRGC	LPCAT2
CAMKMT1	1.15454e-170	0.495856	0.669	0.487	3.80639e-166	iRGC	CAMKMT
ALDH3B1	1.40789e-170	1.95189	0.101	0.026	4.64167e-166	iRGC	ALDH3B1
CCDC301	1.69674e-170	0.689566	0.56	0.398	5.59399e-166	iRGC	CCDC30
EIF3G1	1.70238e-170	0.431564	0.73	0.556	5.61259e-166	iRGC	EIF3G
WBP12	2.10714e-170	0.478266	0.66	0.481	6.94703e-166	iRGC	WBP1
IL17RC1	2.95794e-170	1.5766	0.131	0.043	9.75202e-166	iRGC	IL17RC
COBLL12	3.24503e-170	1.12096	0.192	0.082	1.06986e-165	iRGC	COBLL1
ARID5A1	4.09013e-170	1.33616	0.166	0.065	1.34848e-165	iRGC	ARID5A
BAALC-AS11	4.14957e-170	0.717169	0.469	0.306	1.36807e-165	iRGC	BAALC-AS1
CTDSPL1	5.93056e-170	0.60242	0.538	0.365	1.95525e-165	iRGC	CTDSPL
F11R1	7.45387e-170	1.6289	0.145	0.051	2.45747e-165	iRGC	F11R
FAM131B-AS2	1.28469e-169	1.02062	0.2	0.087	4.2355e-165	iRGC	FAM131B-AS2
PPARA	1.76866e-169	0.939097	0.262	0.131	5.8311e-165	iRGC	PPARA
DSG22	1.9152e-169	1.27984	0.187	0.079	6.31422e-165	iRGC	DSG2
SSR32	2.37131e-169	0.584722	0.575	0.406	7.81798e-165	iRGC	SSR3
PDE8B2	2.58915e-169	0.93519	0.3	0.163	8.53617e-165	iRGC	PDE8B
SPEG1	3.92028e-169	0.92106	0.27	0.139	1.29248e-164	iRGC	SPEG
MAP3K82	4.42128e-169	1.22484	0.207	0.093	1.45765e-164	iRGC	MAP3K8
CHL1	4.60655e-169	0.567368	0.763	0.652	1.51873e-164	iRGC	CHL1
CROT2	5.35397e-169	0.808738	0.337	0.192	1.76515e-164	iRGC	CROT
B3GLCT2	8.26566e-169	0.736764	0.35	0.2	2.72511e-164	iRGC	B3GLCT
MARVELD11	1.11721e-168	0.779172	0.287	0.15	3.68334e-164	iRGC	MARVELD1
CHMP2B1	1.20759e-168	0.591396	0.426	0.262	3.98129e-164	iRGC	CHMP2B
IKBKB	1.5185e-168	0.671212	0.413	0.252	5.00633e-164	iRGC	IKBKB
ZCCHC92	1.57492e-168	0.70031	0.375	0.222	5.19235e-164	iRGC	ZCCHC9
DAD12	2.43118e-168	0.45365	0.695	0.526	8.01537e-164	iRGC	DAD1
CD2AP1	2.4739e-168	0.593346	0.486	0.32	8.15621e-164	iRGC	CD2AP
ITPR2-AS1	3.51416e-168	1.44348	0.165	0.065	1.15858e-163	iRGC	ITPR2-AS1
JADE12	3.6364e-168	0.623048	0.433	0.269	1.19888e-163	iRGC	JADE1
CRTAP2	4.08878e-168	0.806989	0.301	0.162	1.34803e-163	iRGC	CRTAP
CTSL1	4.36588e-168	0.721539	0.33	0.184	1.43939e-163	iRGC	CTSL
SATB21	5.14585e-168	0.881495	0.276	0.143	1.69654e-163	iRGC	SATB2
COPS92	9.32877e-168	0.36232	0.848	0.746	3.0756e-163	iRGC	COPS9
ENSG000002364491	9.41519e-168	0.942932	0.308	0.169	3.10409e-163	iRGC	ENSG00000236449
BBOX1-AS11	1.26542e-167	0.803807	0.383	0.228	4.17195e-163	iRGC	BBOX1-AS1
MT1X1	1.68686e-167	0.662387	0.186	0.078	5.56142e-163	iRGC	MT1X
PLP21	2.38735e-167	1.598	0.141	0.05	7.87084e-163	iRGC	PLP2
CFAP471	4.13659e-167	1.17653	0.249	0.126	1.36379e-162	iRGC	CFAP47
UBA521	4.23541e-167	0.298203	0.924	0.894	1.39637e-162	iRGC	UBA52
CSF12	5.7033e-167	1.25747	0.198	0.088	1.88032e-162	iRGC	CSF1
LDHB2	6.20188e-167	0.314035	0.898	0.828	2.0447e-162	iRGC	LDHB
HLA-DRB6	6.39269e-167	3.03495	0.07	0.011	2.1076e-162	iRGC	HLA-DRB6
SEC11A2	8.20933e-167	0.408536	0.775	0.612	2.70653e-162	iRGC	SEC11A
CDYL3	1.1549e-166	0.417651	0.736	0.543	3.80758e-162	iRGC	CDYL
GXYLT2	1.24363e-166	1.55112	0.134	0.045	4.10013e-162	iRGC	GXYLT2
CYSTM1	1.41726e-166	0.432389	0.635	0.454	4.67256e-162	iRGC	CYSTM1
CCND2-AS12	2.1554e-166	1.03175	0.222	0.104	7.10615e-162	iRGC	CCND2-AS1
IFIT2	4.56915e-166	1.12411	0.195	0.085	1.5064e-161	iRGC	IFIT2
MESD2	5.72824e-166	0.435227	0.699	0.521	1.88854e-161	iRGC	MESD
KRCC11	6.16169e-166	0.578611	0.459	0.291	2.03145e-161	iRGC	KRCC1
TMEM1651	8.31279e-166	0.419735	0.722	0.536	2.74065e-161	iRGC	TMEM165
FLNB2	1.01523e-165	0.726036	0.435	0.278	3.34713e-161	iRGC	FLNB
NR2F2-AS11	1.03134e-165	0.615644	0.354	0.203	3.40024e-161	iRGC	NR2F2-AS1
RILPL21	1.17389e-165	1.24271	0.176	0.072	3.8702e-161	iRGC	RILPL2
DPM32	2.57443e-165	0.515155	0.539	0.359	8.48763e-161	iRGC	DPM3
SYNPO21	3.23013e-165	1.6158	0.157	0.061	1.06494e-160	iRGC	SYNPO2
LINC00844	3.57742e-165	1.66301	0.129	0.043	1.17944e-160	iRGC	LINC00844
ZNF8271	8.89229e-165	0.358322	0.871	0.737	2.9317e-160	iRGC	ZNF827
CDCA7L2	1.32516e-164	0.77447	0.305	0.166	4.36892e-160	iRGC	CDCA7L
EMC21	1.49476e-164	0.654646	0.394	0.237	4.92809e-160	iRGC	EMC2
ARHGEF26-AS11	2.13189e-164	1.35391	0.188	0.081	7.02864e-160	iRGC	ARHGEF26-AS1
HEPACAM	2.75037e-164	1.59265	0.142	0.051	9.0677e-160	iRGC	HEPACAM
TIMP41	2.82557e-164	1.16081	0.213	0.099	9.31563e-160	iRGC	TIMP4
SLFN121	2.90532e-164	2.38597	0.087	0.019	9.57854e-160	iRGC	SLFN12
GPT21	3.46138e-164	0.784748	0.459	0.305	1.14118e-159	iRGC	GPT2
CD1642	4.82593e-164	0.632749	0.367	0.215	1.59106e-159	iRGC	CD164
ENSG000002863391	5.15559e-164	1.69864	0.172	0.072	1.69975e-159	iRGC	ENSG00000286339
TMCO11	9.11646e-164	0.388354	0.823	0.717	3.0056e-159	iRGC	TMCO1
TCP11L21	9.31788e-164	1.0666	0.218	0.102	3.07201e-159	iRGC	TCP11L2
AK81	9.79709e-164	1.19565	0.204	0.093	3.23e-159	iRGC	AK8
ZNF191	1.17367e-163	0.904947	0.316	0.179	3.86947e-159	iRGC	ZNF19
PAX61	1.23166e-163	1.2953	0.205	0.094	4.06066e-159	iRGC	PAX6
PCYT1A	1.88099e-163	0.634808	0.419	0.261	6.20143e-159	iRGC	PCYT1A
FGF21	2.84525e-163	0.776784	0.334	0.191	9.38049e-159	iRGC	FGF2
MYLK	3.0795e-163	0.85671	0.281	0.15	1.01528e-158	iRGC	MYLK
MAN1A11	3.25495e-163	0.827979	0.225	0.107	1.07313e-158	iRGC	MAN1A1
SMOC21	3.6724e-163	1.29282	0.217	0.103	1.21075e-158	iRGC	SMOC2
PABPC11	3.76584e-163	0.397709	0.808	0.671	1.24156e-158	iRGC	PABPC1
INHBB2	4.03387e-163	0.968056	0.261	0.135	1.32993e-158	iRGC	INHBB
TEAD31	4.39626e-163	1.41503	0.17	0.07	1.4494e-158	iRGC	TEAD3
SH3GL12	4.57545e-163	0.551	0.483	0.317	1.50848e-158	iRGC	SH3GL1
NT5C3	4.83744e-163	0.532402	0.455	0.287	1.59486e-158	iRGC	NT5C
SNX51	5.13673e-163	0.589985	0.444	0.279	1.69353e-158	iRGC	SNX5
ITPRID23	7.94327e-163	0.53143	0.432	0.267	2.61882e-158	iRGC	ITPRID2
FZD21	7.98377e-163	1.20142	0.199	0.089	2.63217e-158	iRGC	FZD2
CLN8-AS11	9.92307e-163	0.799185	0.281	0.148	3.27154e-158	iRGC	CLN8-AS1
ERLIN22	1.06234e-162	0.677867	0.358	0.209	3.50243e-158	iRGC	ERLIN2
ELL21	1.3272e-162	0.663997	0.349	0.201	4.37563e-158	iRGC	ELL2
TGFB11	1.82327e-162	0.561659	0.407	0.249	6.01112e-158	iRGC	TGFB1
PHYKPL1	2.32824e-162	0.498784	0.559	0.381	7.67597e-158	iRGC	PHYKPL
ZFP362	4.19271e-162	2.03564	0.112	0.034	1.38229e-157	iRGC	ZFP36
IRAG21	4.42095e-162	1.81163	0.125	0.041	1.45754e-157	iRGC	IRAG2
TGFBR32	4.78532e-162	1.46897	0.191	0.085	1.57767e-157	iRGC	TGFBR3
CRY12	1.25697e-161	0.612094	0.495	0.329	4.1441e-157	iRGC	CRY1
PRRX1	1.29507e-161	2.68177	0.103	0.029	4.26973e-157	iRGC	PRRX1
OSCP11	1.55751e-161	0.860358	0.3	0.165	5.13497e-157	iRGC	OSCP1
DNAL11	2.30487e-161	0.620256	0.455	0.293	7.59892e-157	iRGC	DNAL1
TALDO11	2.37214e-161	0.498034	0.721	0.568	7.8207e-157	iRGC	TALDO1
ERGIC32	3.63779e-161	0.417891	0.717	0.542	1.19934e-156	iRGC	ERGIC3
YES11	4.1339e-161	0.472485	0.547	0.364	1.3629e-156	iRGC	YES1
KDELR12	4.53275e-161	0.436378	0.709	0.545	1.4944e-156	iRGC	KDELR1
RPL36AL1	4.58793e-161	0.417723	0.806	0.685	1.51259e-156	iRGC	RPL36AL
CHMP2A1	5.77769e-161	0.420723	0.724	0.556	1.90485e-156	iRGC	CHMP2A
IRF12	1.03043e-160	0.978859	0.246	0.123	3.39722e-156	iRGC	IRF1
HSD17B82	1.04096e-160	1.38045	0.158	0.062	3.43193e-156	iRGC	HSD17B8
LONRF1	2.12846e-160	0.604736	0.505	0.342	7.01731e-156	iRGC	LONRF1
ARPC1B	2.34009e-160	0.971484	0.216	0.101	7.71503e-156	iRGC	ARPC1B
PTK71	3.01272e-160	0.557579	0.459	0.292	9.93262e-156	iRGC	PTK7
ADIPOR21	3.15635e-160	0.637108	0.448	0.285	1.04062e-155	iRGC	ADIPOR2
ADGB1	3.19978e-160	1.91731	0.133	0.047	1.05493e-155	iRGC	ADGB
ENSG000002264712	5.08185e-160	0.880799	0.281	0.151	1.67543e-155	iRGC	ENSG00000226471
LINC01117	5.34375e-160	1.42781	0.184	0.08	1.76178e-155	iRGC	LINC01117
ENSG000002731181	1.21395e-159	0.832324	0.308	0.172	4.00228e-155	iRGC	ENSG00000273118
OSTC2	1.35553e-159	0.512361	0.523	0.353	4.46904e-155	iRGC	OSTC
ENTPD11	1.67973e-159	1.20866	0.191	0.085	5.53791e-155	iRGC	ENTPD1
SCN4B1	2.52024e-159	2.23794	0.09	0.022	8.30899e-155	iRGC	SCN4B
ENSG00000285664	3.43915e-159	0.63986	0.616	0.447	1.13385e-154	iRGC	ENSG00000285664
PLA2R11	3.66513e-159	1.66001	0.129	0.044	1.20836e-154	iRGC	PLA2R1
PKM1	3.86843e-159	0.491462	0.783	0.643	1.27538e-154	iRGC	PKM
TSPAN91	4.1063e-159	0.680446	0.372	0.222	1.3538e-154	iRGC	TSPAN9
LINC019931	4.23938e-159	1.77924	0.14	0.051	1.39768e-154	iRGC	LINC01993
COX141	5.18076e-159	0.544274	0.489	0.321	1.70804e-154	iRGC	COX14
GMFB1	5.23661e-159	0.611684	0.405	0.25	1.72646e-154	iRGC	GMFB
GRIK1	1.45132e-158	0.382668	0.479	0.323	4.78484e-154	iRGC	GRIK1
DPCD1	2.05383e-158	0.524283	0.49	0.321	6.77128e-154	iRGC	DPCD
SMAD51	2.05473e-158	0.429868	0.663	0.482	6.77426e-154	iRGC	SMAD5
MINCR1	2.99627e-158	0.740153	0.309	0.171	9.8784e-154	iRGC	MINCR
PCCA-DT2	3.49914e-158	1.03087	0.222	0.107	1.15363e-153	iRGC	PCCA-DT
POP52	4.68654e-158	0.493154	0.458	0.291	1.54511e-153	iRGC	POP5
ZNF2171	8.10969e-158	0.815188	0.274	0.145	2.67368e-153	iRGC	ZNF217
CCDC601	9.80489e-158	1.90469	0.14	0.051	3.23257e-153	iRGC	CCDC60
MRPS30-DT	2.518e-157	0.814777	0.309	0.172	8.30159e-153	iRGC	MRPS30-DT
FDXR2	2.83407e-157	0.980149	0.223	0.107	9.34365e-153	iRGC	FDXR
MXRA71	4.66894e-157	0.497017	0.613	0.446	1.5393e-152	iRGC	MXRA7
LINC010901	5.47266e-157	0.990154	0.226	0.11	1.80428e-152	iRGC	LINC01090
MICOS132	7.70687e-157	0.43195	0.62	0.447	2.54088e-152	iRGC	MICOS13
SPATA181	8.54348e-157	1.8588	0.119	0.039	2.8167e-152	iRGC	SPATA18
KIAA08251	1.18934e-156	0.554362	0.546	0.378	3.92113e-152	iRGC	KIAA0825
STXBP32	1.40897e-156	0.603429	0.424	0.266	4.64524e-152	iRGC	STXBP3
RPS29	1.47494e-156	0.298932	0.946	0.931	4.86273e-152	iRGC	RPS29
ENSG000002868302	1.63698e-156	1.6377	0.156	0.063	5.39697e-152	iRGC	ENSG00000286830
PURPL2	2.10322e-156	0.908052	0.314	0.18	6.93409e-152	iRGC	PURPL
PRDX42	3.6866e-156	0.511954	0.528	0.359	1.21544e-151	iRGC	PRDX4
ENSG000002272271	5.19377e-156	1.0077	0.26	0.136	1.71234e-151	iRGC	ENSG00000227227
RERGL1	5.51885e-156	1.47629	0.163	0.066	1.81951e-151	iRGC	RERGL
EDN1	6.13621e-156	3.54685	0.061	0.009	2.02305e-151	iRGC	EDN1
HLA-DMB	7.01695e-156	3.24297	0.061	0.008	2.31342e-151	iRGC	HLA-DMB
TSPAN62	1.04445e-155	0.624608	0.414	0.258	3.44343e-151	iRGC	TSPAN6
OGFRL12	2.34766e-155	0.777724	0.324	0.186	7.74e-151	iRGC	OGFRL1
ANXA71	2.93692e-155	0.573241	0.454	0.291	9.68272e-151	iRGC	ANXA7
BARD12	3.19688e-155	0.522041	0.458	0.287	1.05398e-150	iRGC	BARD1
ENSG000002856421	4.1449e-155	2.15871	0.085	0.02	1.36653e-150	iRGC	ENSG00000285642
SLC25A371	5.54404e-155	0.836476	0.281	0.152	1.82781e-150	iRGC	SLC25A37
TFE31	5.77359e-155	0.90928	0.253	0.13	1.9035e-150	iRGC	TFE3
LMAN22	6.02152e-155	0.454697	0.59	0.413	1.98523e-150	iRGC	LMAN2
ILRUN-AS12	7.55549e-155	1.00685	0.202	0.093	2.49097e-150	iRGC	ILRUN-AS1
PHEX1	9.36348e-155	0.792968	0.304	0.17	3.08705e-150	iRGC	PHEX
DUSP23	9.53795e-155	1.5068	0.109	0.033	3.14457e-150	iRGC	DUSP23
OSBPL111	1.05678e-154	0.649343	0.473	0.314	3.48409e-150	iRGC	OSBPL11
IFT222	1.41212e-154	0.49873	0.56	0.389	4.65562e-150	iRGC	IFT22
PXN1	1.67011e-154	0.911422	0.232	0.115	5.50618e-150	iRGC	PXN
TMEM132D1	1.76031e-154	0.643877	0.381	0.234	5.80358e-150	iRGC	TMEM132D
XPC1	1.77812e-154	0.461011	0.605	0.431	5.86229e-150	iRGC	XPC
FJX11	3.4156e-154	0.608764	0.482	0.323	1.12609e-149	iRGC	FJX1
HEBP12	3.50881e-154	0.91614	0.24	0.12	1.15682e-149	iRGC	HEBP1
CFAP1001	4.83645e-154	1.0311	0.252	0.131	1.59453e-149	iRGC	CFAP100
OAF	5.29915e-154	2.26429	0.09	0.023	1.74708e-149	iRGC	OAF
FAAP202	7.01028e-154	0.42663	0.659	0.489	2.31122e-149	iRGC	FAAP20
PCED1B1	9.84547e-154	1.17677	0.185	0.082	3.24595e-149	iRGC	PCED1B
SLC12A2-DT1	1.00028e-153	0.470374	0.6	0.425	3.29781e-149	iRGC	SLC12A2-DT
EPHX11	1.14775e-153	0.66259	0.3	0.165	3.78402e-149	iRGC	EPHX1
TCEAL81	1.27747e-153	0.481364	0.595	0.431	4.21169e-149	iRGC	TCEAL8
NABP11	1.31878e-153	1.47192	0.136	0.049	4.34787e-149	iRGC	NABP1
FGF111	1.47399e-153	1.17088	0.162	0.065	4.85961e-149	iRGC	FGF11
ACACB2	1.65832e-153	1.18948	0.215	0.104	5.4673e-149	iRGC	ACACB
RABL2B1	1.85354e-153	0.628292	0.418	0.265	6.11094e-149	iRGC	RABL2B
SERPINB11	1.87858e-153	0.993713	0.205	0.095	6.1935e-149	iRGC	SERPINB1
ENSG000002899111	2.441e-153	2.39576	0.107	0.033	8.04775e-149	iRGC	ENSG00000289911
IQCK1	3.59508e-153	0.523902	0.578	0.41	1.18526e-148	iRGC	IQCK
LONRF2	4.88432e-153	0.841359	0.542	0.4	1.61031e-148	iRGC	LONRF2
LAMTOR41	6.04503e-153	0.394471	0.752	0.597	1.99299e-148	iRGC	LAMTOR4
GINM12	8.09599e-153	0.4478	0.567	0.395	2.66917e-148	iRGC	GINM1
EEA1	1.53079e-152	0.529508	0.624	0.468	5.04687e-148	iRGC	EEA1
LAMB1	1.62829e-152	0.993166	0.341	0.205	5.3683e-148	iRGC	LAMB1
PLA2G62	4.00247e-152	0.912595	0.243	0.124	1.31958e-147	iRGC	PLA2G6
MDM22	5.87388e-152	0.66252	0.558	0.399	1.93656e-147	iRGC	MDM2
TMOD32	7.0205e-152	0.372418	0.758	0.59	2.31459e-147	iRGC	TMOD3
FLI1	7.12896e-152	2.78473	0.061	0.009	2.35035e-147	iRGC	FLI1
ARL13B2	8.55158e-152	0.505634	0.553	0.378	2.81937e-147	iRGC	ARL13B
OSGIN21	9.54661e-152	1.0357	0.214	0.103	3.14742e-147	iRGC	OSGIN2
IL6R1	1.11084e-151	1.96844	0.092	0.024	3.66234e-147	iRGC	IL6R
TM2D21	1.2492e-151	0.679379	0.326	0.187	4.1185e-147	iRGC	TM2D2
ADAMTS14	2.02185e-151	1.8489	0.096	0.026	6.66585e-147	iRGC	ADAMTS14
TPM1-AS2	2.44284e-151	1.76847	0.101	0.029	8.05381e-147	iRGC	TPM1-AS
SRGAP2B1	3.37719e-151	0.578862	0.439	0.281	1.11343e-146	iRGC	SRGAP2B
ATP2B41	4.18567e-151	0.378265	0.671	0.48	1.37997e-146	iRGC	ATP2B4
THBS1-IT11	5.00123e-151	2.58472	0.076	0.016	1.64885e-146	iRGC	THBS1-IT1
P3H42	5.93077e-151	0.638909	0.36	0.216	1.95531e-146	iRGC	P3H4
MCTP2	5.94431e-151	2.85629	0.077	0.016	1.95978e-146	iRGC	MCTP2
PLD11	7.37079e-151	0.136734	0.26	0.133	2.43008e-146	iRGC	PLD1
CFAP1071	8.08738e-151	2.24613	0.099	0.028	2.66633e-146	iRGC	CFAP107
MIA	9.1093e-151	2.47299	0.094	0.025	3.00325e-146	iRGC	MIA
SOX92	1.33741e-150	0.257212	0.479	0.301	4.40929e-146	iRGC	SOX9
CNN3-DT	1.89809e-150	1.07798	0.203	0.095	6.25781e-146	iRGC	CNN3-DT
CARMIL11	2.08958e-150	0.1745	0.504	0.329	6.88915e-146	iRGC	CARMIL1
SOCS2-AS1	2.20018e-150	1.27228	0.169	0.072	7.25376e-146	iRGC	SOCS2-AS1
C4orf192	2.3543e-150	0.888752	0.242	0.124	7.76188e-146	iRGC	C4orf19
IER21	2.72634e-150	0.433908	0.634	0.455	8.98848e-146	iRGC	IER2
KCNG2	4.07079e-150	2.3142	0.103	0.031	1.3421e-145	iRGC	KCNG2
SDF2L12	7.03442e-150	0.672687	0.373	0.229	2.31918e-145	iRGC	SDF2L1
SNX242	9.57821e-150	0.527138	0.471	0.31	3.15784e-145	iRGC	SNX24
PLEKHB11	1.11885e-149	0.644041	0.303	0.169	3.68873e-145	iRGC	PLEKHB1
ADD32	1.62513e-149	0.469864	0.554	0.375	5.35791e-145	iRGC	ADD3
NLRC51	2.2247e-149	1.69529	0.127	0.045	7.3346e-145	iRGC	NLRC5
PTGFRN3	2.99916e-149	0.505986	0.449	0.286	9.88793e-145	iRGC	PTGFRN
TACC11	3.5383e-149	0.714139	0.456	0.308	1.16654e-144	iRGC	TACC1
SH3BP4	4.33634e-149	0.618656	0.609	0.444	1.42965e-144	iRGC	SH3BP4
APOE	4.88086e-149	2.20813	0.119	0.04	1.60917e-144	iRGC	APOE
SPTY2D11	5.90542e-149	0.581054	0.393	0.243	1.94696e-144	iRGC	SPTY2D1
CAP11	6.75222e-149	0.56124	0.643	0.493	2.22614e-144	iRGC	CAP1
LINC012781	1.23481e-148	0.463151	0.734	0.58	4.07105e-144	iRGC	LINC01278
SDC41	1.27629e-148	2.39393	0.078	0.017	4.20782e-144	iRGC	SDC4
APOL22	1.48934e-148	1.16002	0.19	0.087	4.9102e-144	iRGC	APOL2
NUAK11	1.64597e-148	0.655525	0.466	0.315	5.4266e-144	iRGC	NUAK1
ADTRP	1.71382e-148	4.21948	0.047	0.004	5.65028e-144	iRGC	ADTRP
FN11	1.99504e-148	1.03787	0.355	0.216	6.57744e-144	iRGC	FN1
SDSL1	2.10436e-148	1.02978	0.176	0.076	6.93788e-144	iRGC	SDSL
PIK3C2G1	2.47558e-148	1.41491	0.163	0.069	8.16174e-144	iRGC	PIK3C2G
CYYR11	4.19972e-148	0.533665	0.408	0.251	1.38461e-143	iRGC	CYYR1
STPG11	4.30602e-148	1.13675	0.2	0.094	1.41965e-143	iRGC	STPG1
CAPS1	5.03188e-148	1.78196	0.113	0.037	1.65896e-143	iRGC	CAPS
EIF3D1	6.16197e-148	0.470608	0.582	0.411	2.03154e-143	iRGC	EIF3D
GOLGB11	8.12326e-148	0.368812	0.837	0.704	2.67816e-143	iRGC	GOLGB1
CDKN2A1	8.18631e-148	1.25505	0.156	0.063	2.69894e-143	iRGC	CDKN2A
HABP4	8.88758e-148	0.547518	0.496	0.336	2.93015e-143	iRGC	HABP4
TAP12	1.53417e-147	1.72441	0.106	0.032	5.058e-143	iRGC	TAP1
SELENOS2	1.59196e-147	0.461561	0.658	0.494	5.24853e-143	iRGC	SELENOS
ENSG000002306151	1.90556e-147	0.804903	0.235	0.119	6.28243e-143	iRGC	ENSG00000230615
ACOT132	2.40714e-147	0.561167	0.451	0.293	7.93612e-143	iRGC	ACOT13
ENSG000002896141	2.71937e-147	1.00386	0.182	0.081	8.96548e-143	iRGC	ENSG00000289614
IGSF51	3.48298e-147	1.56382	0.139	0.053	1.1483e-142	iRGC	IGSF5
INSYN2A1	3.70591e-147	0.764529	0.304	0.173	1.2218e-142	iRGC	INSYN2A
FUOM2	5.48405e-147	1.10035	0.178	0.078	1.80804e-142	iRGC	FUOM
COTL11	1.86266e-146	0.652194	0.648	0.508	6.14102e-142	iRGC	COTL1
SEMA4B1	2.46438e-146	0.775582	0.327	0.194	8.12483e-142	iRGC	SEMA4B
NECTIN3-AS11	2.66506e-146	1.88049	0.253	0.142	8.78644e-142	iRGC	NECTIN3-AS1
HINT22	3.17781e-146	0.544925	0.445	0.286	1.04769e-141	iRGC	HINT2
ENSG000002672621	8.32467e-146	1.26253	0.176	0.078	2.74456e-141	iRGC	ENSG00000267262
SDC31	8.38373e-146	0.511027	0.558	0.399	2.76403e-141	iRGC	SDC3
TNIP11	1.00656e-145	0.661888	0.349	0.21	3.31852e-141	iRGC	TNIP1
NIFK1	1.11934e-145	0.447498	0.583	0.414	3.69034e-141	iRGC	NIFK
RAB9A2	1.45833e-145	0.638492	0.358	0.215	4.80796e-141	iRGC	RAB9A
GADD45A1	2.24969e-145	1.02735	0.214	0.105	7.417e-141	iRGC	GADD45A
G6PC32	2.67961e-145	0.552708	0.436	0.281	8.8344e-141	iRGC	G6PC3
RAI142	3.03483e-145	0.44104	0.604	0.436	1.00055e-140	iRGC	RAI14
AIF1L2	5.48505e-145	0.669916	0.342	0.201	1.80837e-140	iRGC	AIF1L
DNAAF41	6.04546e-145	0.499515	0.552	0.388	1.99313e-140	iRGC	DNAAF4
ALDH6A12	6.80075e-145	0.638823	0.353	0.213	2.24214e-140	iRGC	ALDH6A1
BORCS72	6.82618e-145	0.48088	0.525	0.359	2.25052e-140	iRGC	BORCS7
ZHX22	9.02204e-145	0.327118	0.668	0.471	2.97448e-140	iRGC	ZHX2
ERICH6-AS11	9.06017e-145	1.12353	0.193	0.09	2.98705e-140	iRGC	ERICH6-AS1
PGRMC21	9.3659e-145	0.558247	0.449	0.295	3.08784e-140	iRGC	PGRMC2
VWA3B1	1.16131e-144	1.21127	0.158	0.066	3.82872e-140	iRGC	VWA3B
USP531	1.30883e-144	0.965498	0.267	0.146	4.31507e-140	iRGC	USP53
HLA-DRB5	2.07121e-144	3.10785	0.064	0.011	6.82858e-140	iRGC	HLA-DRB5
USP401	2.10864e-144	0.592149	0.41	0.259	6.95199e-140	iRGC	USP40
TMEM2761	2.28574e-144	0.74435	0.28	0.154	7.53584e-140	iRGC	TMEM276
FAM182B1	2.75299e-144	1.47157	0.151	0.061	9.07634e-140	iRGC	FAM182B
ENSG00000262999	3.98282e-144	2.75822	0.085	0.022	1.3131e-139	iRGC	ENSG00000262999
SBDS1	4.44694e-144	0.453891	0.574	0.408	1.46611e-139	iRGC	SBDS
P4HA21	5.28287e-144	1.00954	0.193	0.09	1.74171e-139	iRGC	P4HA2
SNAPIN1	5.60238e-144	0.602787	0.37	0.225	1.84705e-139	iRGC	SNAPIN
SURF11	5.63501e-144	0.500985	0.48	0.32	1.85781e-139	iRGC	SURF1
PACSIN22	7.32153e-144	0.551616	0.565	0.406	2.41384e-139	iRGC	PACSIN2
G6PD2	7.94445e-144	0.604308	0.435	0.286	2.61921e-139	iRGC	G6PD
A1BG2	8.51027e-144	0.465744	0.504	0.342	2.80575e-139	iRGC	A1BG
SNX171	1.10164e-143	0.52172	0.468	0.308	3.632e-139	iRGC	SNX17
GM2A2	1.9164e-143	1.04358	0.183	0.083	6.31817e-139	iRGC	GM2A
MAPK151	3.39002e-143	1.52497	0.148	0.06	1.11766e-138	iRGC	MAPK15
FKBP92	7.53325e-143	0.75541	0.28	0.154	2.48364e-138	iRGC	FKBP9
DAG12	9.40631e-143	0.472513	0.536	0.368	3.10116e-138	iRGC	DAG1
GPC62	1.12117e-142	0.270296	0.889	0.727	3.69639e-138	iRGC	GPC6
FAXDC22	1.20654e-142	0.804692	0.264	0.143	3.97784e-138	iRGC	FAXDC2
FGF16	1.22343e-142	0.317219	0.337	0.196	4.03351e-138	iRGC	FGF1
ENSG00000254138	1.33957e-142	1.48741	0.108	0.034	4.41642e-138	iRGC	ENSG00000254138
IL1RAPL21	2.9842e-142	0.856884	0.252	0.134	9.83861e-138	iRGC	IL1RAPL2
CAPNS11	2.98434e-142	0.463528	0.614	0.457	9.83906e-138	iRGC	CAPNS1
ENSG000002728651	3.05429e-142	0.582946	0.262	0.14	1.00697e-137	iRGC	ENSG00000272865
METTL152	3.0809e-142	0.432903	0.644	0.468	1.01574e-137	iRGC	METTL15
CCDC391	4.07846e-142	0.992673	0.211	0.104	1.34463e-137	iRGC	CCDC39
ADAMTS161	6.52139e-142	1.14929	0.238	0.125	2.15004e-137	iRGC	ADAMTS16
ACOT92	7.14373e-142	0.775804	0.294	0.167	2.35522e-137	iRGC	ACOT9
RPS111	7.22474e-142	0.227071	0.96	0.956	2.38193e-137	iRGC	RPS11
TMEM2631	9.79353e-142	0.502372	0.47	0.311	3.22883e-137	iRGC	TMEM263
ENSG000002728311	9.82253e-142	0.619981	0.325	0.189	3.23839e-137	iRGC	ENSG00000272831
NID11	1.16866e-141	1.86156	0.106	0.034	3.85295e-137	iRGC	NID1
CHST151	1.21202e-141	1.56584	0.12	0.042	3.99592e-137	iRGC	CHST15
NHSL1-AS11	1.79482e-141	1.20542	0.149	0.06	5.91734e-137	iRGC	NHSL1-AS1
ARRDC3-AS12	1.88044e-141	0.815754	0.323	0.192	6.19962e-137	iRGC	ARRDC3-AS1
CDC731	2.00008e-141	0.389292	0.645	0.472	6.59408e-137	iRGC	CDC73
MAP71	2.47659e-141	0.713824	0.393	0.252	8.16508e-137	iRGC	MAP7
ERICH3-AS11	4.43153e-141	2.00875	0.094	0.027	1.46103e-136	iRGC	ERICH3-AS1
ENSG00000285867	5.29129e-141	2.81017	0.057	0.008	1.74449e-136	iRGC	ENSG00000285867
CHD12	6.07583e-141	0.431263	0.696	0.531	2.00314e-136	iRGC	CHD1
IDE2	6.30786e-141	0.505756	0.434	0.281	2.07964e-136	iRGC	IDE
CASP61	6.33432e-141	0.877433	0.243	0.127	2.08836e-136	iRGC	CASP6
ZDHHC122	7.13482e-141	0.894523	0.24	0.126	2.35228e-136	iRGC	ZDHHC12
ANTXR11	7.7373e-141	0.299697	0.809	0.621	2.55091e-136	iRGC	ANTXR1
SLC39A15	9.77982e-141	0.70163	0.291	0.164	3.22431e-136	iRGC	SLC39A1
CREM2	1.25279e-140	0.526696	0.49	0.332	4.13033e-136	iRGC	CREM
MRAP1	1.48336e-140	1.05831	0.181	0.082	4.89048e-136	iRGC	MRAP
GPX11	1.74822e-140	0.418124	0.755	0.616	5.7637e-136	iRGC	GPX1
TKT2	1.88409e-140	0.506955	0.739	0.604	6.21167e-136	iRGC	TKT
NDST3	1.94077e-140	0.522334	0.426	0.277	6.39853e-136	iRGC	NDST3
GRHPR1	1.96998e-140	0.476089	0.508	0.346	6.49481e-136	iRGC	GRHPR
ATP6V0E11	2.24987e-140	0.43258	0.615	0.451	7.4176e-136	iRGC	ATP6V0E1
INPPL11	2.65544e-140	1.01416	0.231	0.119	8.75473e-136	iRGC	INPPL1
SELENOP1	2.70768e-140	1.20169	0.137	0.053	8.92696e-136	iRGC	SELENOP
DHX321	3.06406e-140	0.488214	0.509	0.347	1.01019e-135	iRGC	DHX32
MICALL1	3.17365e-140	0.624361	0.351	0.212	1.04632e-135	iRGC	MICALL1
SPTSSA2	3.46204e-140	0.575302	0.371	0.228	1.1414e-135	iRGC	SPTSSA
AGPAT22	3.59351e-140	1.43616	0.126	0.046	1.18474e-135	iRGC	AGPAT2
GAPDH1	3.97754e-140	0.303296	0.949	0.945	1.31136e-135	iRGC	GAPDH
CHL1-AS2	4.20274e-140	1.17748	0.204	0.1	1.3856e-135	iRGC	CHL1-AS2
USP81	5.35816e-140	0.379904	0.703	0.538	1.76653e-135	iRGC	USP8
RING11	6.47256e-140	0.439982	0.554	0.386	2.13394e-135	iRGC	RING1
TST1	7.03481e-140	0.898619	0.224	0.114	2.31931e-135	iRGC	TST
TMED12	7.20137e-140	0.751833	0.293	0.167	2.37422e-135	iRGC	TMED1
SPG71	7.51337e-140	0.412638	0.69	0.526	2.47708e-135	iRGC	SPG7
COA51	1.06906e-139	0.54132	0.419	0.268	3.52458e-135	iRGC	COA5
LTBP31	1.40947e-139	0.711382	0.326	0.194	4.64688e-135	iRGC	LTBP3
HSPE12	1.56725e-139	0.382869	0.756	0.597	5.16705e-135	iRGC	HSPE1
WDR381	1.64548e-139	2.14319	0.086	0.023	5.425e-135	iRGC	WDR38
IGBP1	2.29344e-139	0.425241	0.687	0.529	7.56124e-135	iRGC	IGBP1
WDR45B	2.78517e-139	0.404621	0.734	0.584	9.18243e-135	iRGC	WDR45B
NFATC4	2.83611e-139	1.45267	0.139	0.055	9.35036e-135	iRGC	NFATC4
DEPP11	2.91589e-139	1.44981	0.159	0.068	9.61339e-135	iRGC	DEPP1
RIBC11	3.23944e-139	1.32545	0.151	0.063	1.06801e-134	iRGC	RIBC1
ENSG00000290032	3.43122e-139	1.06772	0.16	0.068	1.13124e-134	iRGC	ENSG00000290032
CD1092	3.83365e-139	0.658031	0.243	0.125	1.26391e-134	iRGC	CD109
ENSG000002871171	6.25074e-139	0.893636	0.257	0.14	2.06081e-134	iRGC	ENSG00000287117
MZT2B3	6.67696e-139	0.337217	0.853	0.763	2.20133e-134	iRGC	MZT2B
SND12	7.87974e-139	0.374448	0.773	0.619	2.59787e-134	iRGC	SND1
SLC2A102	1.00281e-138	1.44089	0.132	0.05	3.30615e-134	iRGC	SLC2A10
DST-AS11	1.09709e-138	0.804106	0.331	0.201	3.617e-134	iRGC	DST-AS1
HSD17B141	1.69971e-138	1.48491	0.123	0.044	5.60376e-134	iRGC	HSD17B14
CLUAP11	2.18767e-138	0.509218	0.519	0.359	7.21254e-134	iRGC	CLUAP1
ENSG000002871002	2.30176e-138	1.45492	0.15	0.062	7.58868e-134	iRGC	ENSG00000287100
SYDE11	4.8088e-138	1.38708	0.124	0.045	1.58541e-133	iRGC	SYDE1
NKD12	5.06639e-138	0.391913	0.402	0.255	1.67034e-133	iRGC	NKD1
ZSCAN5A1	5.22513e-138	0.527457	0.515	0.356	1.72267e-133	iRGC	ZSCAN5A
NR4A12	9.42529e-138	1.06099	0.204	0.101	3.10742e-133	iRGC	NR4A1
CHMP4B1	1.11836e-137	0.427519	0.6	0.437	3.68714e-133	iRGC	CHMP4B
FAT32	1.11961e-137	0.278266	0.849	0.715	3.69125e-133	iRGC	FAT3
BTN3A22	1.15524e-137	1.39176	0.139	0.055	3.8087e-133	iRGC	BTN3A2
HIPK11	1.42306e-137	0.565578	0.432	0.282	4.6917e-133	iRGC	HIPK1
DAAM21	1.90465e-137	1.87097	0.102	0.032	6.27945e-133	iRGC	DAAM2
CLXN1	1.94424e-137	2.10529	0.103	0.033	6.40997e-133	iRGC	CLXN
ENSG00000291194	2.21056e-137	0.715217	0.367	0.229	7.288e-133	iRGC	ENSG00000291194
TLCD21	2.71178e-137	1.46444	0.12	0.043	8.94046e-133	iRGC	TLCD2
JDP22	3.39683e-137	0.994812	0.223	0.115	1.1199e-132	iRGC	JDP2
ELOVL1	5.28418e-137	0.858195	0.195	0.093	1.74214e-132	iRGC	ELOVL1
ARL12	7.27834e-137	0.607168	0.341	0.205	2.3996e-132	iRGC	ARL1
ST132	1.06213e-136	0.307863	0.875	0.811	3.50174e-132	iRGC	ST13
SRI1	1.58751e-136	0.355032	0.676	0.498	5.23385e-132	iRGC	SRI
NOC3L2	1.64858e-136	0.596578	0.386	0.244	5.43522e-132	iRGC	NOC3L
LAPTM4A1	1.66633e-136	0.515758	0.457	0.303	5.49373e-132	iRGC	LAPTM4A
SEMA5B2	1.75649e-136	0.474539	0.578	0.413	5.79098e-132	iRGC	SEMA5B
RUVBL12	1.76012e-136	0.430192	0.654	0.489	5.80295e-132	iRGC	RUVBL1
STIM12	2.18946e-136	0.54241	0.437	0.289	7.21844e-132	iRGC	STIM1
AP3B12	2.53343e-136	0.377465	0.669	0.491	8.35246e-132	iRGC	AP3B1
TWF12	2.83609e-136	0.558189	0.398	0.252	9.3503e-132	iRGC	TWF1
ENSG000002272791	3.68313e-136	0.581185	0.371	0.229	1.21429e-131	iRGC	ENSG00000227279
TRPS11	3.74162e-136	0.436069	0.626	0.454	1.23358e-131	iRGC	TRPS1
PLEKHA51	4.50316e-136	0.452865	0.878	0.788	1.48465e-131	iRGC	PLEKHA5
BNIP2	5.9796e-136	0.461703	0.468	0.31	1.97142e-131	iRGC	BNIP2
ABLIM11	6.91985e-136	0.346795	0.639	0.464	2.28141e-131	iRGC	ABLIM1
TMEM2191	7.37019e-136	0.456826	0.491	0.332	2.42988e-131	iRGC	TMEM219
SMIM201	7.40614e-136	0.680906	0.304	0.176	2.44173e-131	iRGC	SMIM20
WDR271	7.66807e-136	0.50631	0.523	0.364	2.52809e-131	iRGC	WDR27
LMAN12	7.72165e-136	0.453791	0.554	0.391	2.54575e-131	iRGC	LMAN1
PEPD	2.60284e-135	0.49309	0.445	0.294	8.58131e-131	iRGC	PEPD
FMN1	2.76145e-135	1.55021	0.149	0.062	9.10424e-131	iRGC	FMN1
SLC6A161	3.34532e-135	0.757731	0.302	0.175	1.10292e-130	iRGC	SLC6A16
ENSG000002607112	3.4275e-135	1.12457	0.166	0.073	1.13001e-130	iRGC	ENSG00000260711
HIGD2A	5.5886e-135	0.419645	0.582	0.419	1.8425e-130	iRGC	HIGD2A
MPV17	7.94654e-135	0.469353	0.455	0.3	2.61989e-130	iRGC	MPV17
DNPEP1	8.49207e-135	0.7755	0.228	0.118	2.79975e-130	iRGC	DNPEP
IGF1R2	1.13816e-134	0.444153	0.894	0.806	3.75239e-130	iRGC	IGF1R
AQP1	1.27883e-134	2.47802	0.078	0.019	4.21618e-130	iRGC	AQP1
GPC31	1.36185e-134	1.79943	0.231	0.127	4.48987e-130	iRGC	GPC3
ADGRD21	1.61849e-134	2.35759	0.083	0.022	5.33601e-130	iRGC	ADGRD2
RILPL11	1.83389e-134	0.455053	0.456	0.302	6.04614e-130	iRGC	RILPL1
SIK21	2.40019e-134	0.513069	0.685	0.535	7.91317e-130	iRGC	SIK2
FOSB2	2.44576e-134	1.40632	0.151	0.064	8.06344e-130	iRGC	FOSB
DMAC12	2.74736e-134	0.394984	0.593	0.425	9.05778e-130	iRGC	DMAC1
SLC9C21	3.09351e-134	1.08001	0.205	0.103	1.0199e-129	iRGC	SLC9C2
ELP41	4.29263e-134	0.496229	0.565	0.405	1.41524e-129	iRGC	ELP4
HOATZ1	4.30692e-134	1.92826	0.103	0.034	1.41995e-129	iRGC	HOATZ
RSU12	5.07193e-134	0.470343	0.624	0.467	1.67216e-129	iRGC	RSU1
STK38L1	5.25772e-134	0.462729	0.577	0.416	1.73342e-129	iRGC	STK38L
GMPR1	6.63659e-134	1.03976	0.156	0.067	2.18802e-129	iRGC	GMPR
STT3B1	8.5597e-134	0.580975	0.57	0.42	2.82205e-129	iRGC	STT3B
LAMP21	9.33376e-134	0.49348	0.45	0.3	3.07725e-129	iRGC	LAMP2
TMPRSS71	1.02455e-133	1.79513	0.12	0.044	3.37783e-129	iRGC	TMPRSS7
TEX2642	1.21527e-133	0.693095	0.255	0.138	4.00663e-129	iRGC	TEX264
CLDN1	1.40395e-133	2.78419	0.059	0.01	4.62869e-129	iRGC	CLDN1
ADCY9	1.58029e-133	0.569528	0.473	0.325	5.21007e-129	iRGC	ADCY9
HSD17B41	3.21829e-133	0.40797	0.661	0.501	1.06104e-128	iRGC	HSD17B4
SAP30BP1	5.18231e-133	0.419232	0.636	0.474	1.70856e-128	iRGC	SAP30BP
CLMN1	5.24341e-133	0.952263	0.196	0.095	1.7287e-128	iRGC	CLMN
ZBED3-AS11	5.41383e-133	0.666165	0.346	0.212	1.78488e-128	iRGC	ZBED3-AS1
ENSG000002494132	5.72599e-133	0.368834	0.743	0.584	1.8878e-128	iRGC	ENSG00000249413
PROS11	5.99143e-133	0.478631	0.523	0.365	1.97532e-128	iRGC	PROS1
PTRH11	6.56229e-133	0.733271	0.29	0.167	2.16352e-128	iRGC	PTRH1
SRPX2	6.67664e-133	1.6773	0.093	0.027	2.20122e-128	iRGC	SRPX2
EGR31	7.65158e-133	1.25942	0.165	0.074	2.52265e-128	iRGC	EGR3
SWI51	7.94846e-133	0.487107	0.438	0.287	2.62053e-128	iRGC	SWI5
MXRA81	8.3153e-133	1.35954	0.121	0.045	2.74147e-128	iRGC	MXRA8
TNFAIP1	9.54586e-133	0.537973	0.414	0.27	3.14718e-128	iRGC	TNFAIP1
RRM2B1	1.03155e-132	0.807999	0.275	0.156	3.40091e-128	iRGC	RRM2B
SEC31A1	1.37199e-132	0.387023	0.723	0.573	4.52332e-128	iRGC	SEC31A
NHERF12	1.85798e-132	0.69741	0.324	0.194	6.12556e-128	iRGC	NHERF1
KIF23-AS11	2.00217e-132	1.60884	0.114	0.04	6.60097e-128	iRGC	KIF23-AS1
FAM229B2	2.04797e-132	0.450397	0.615	0.456	6.75196e-128	iRGC	FAM229B
TASP1	2.6528e-132	0.494503	0.635	0.482	8.746e-128	iRGC	TASP1
APPBP2	2.9139e-132	0.467502	0.688	0.535	9.60685e-128	iRGC	APPBP2
SIAE1	3.00242e-132	0.773584	0.283	0.162	9.89869e-128	iRGC	SIAE
STK17B2	3.26601e-132	1.53924	0.146	0.061	1.07677e-127	iRGC	STK17B
LINC023882	4.39788e-132	1.16671	0.134	0.053	1.44994e-127	iRGC	LINC02388
LARP42	4.77478e-132	0.494043	0.547	0.391	1.5742e-127	iRGC	LARP4
RALGPS21	6.84496e-132	0.32848	0.744	0.586	2.25672e-127	iRGC	RALGPS2
SERP11	7.92714e-132	0.371273	0.712	0.549	2.6135e-127	iRGC	SERP1
LINC02742	1.02626e-131	2.09824	0.097	0.03	3.38347e-127	iRGC	LINC02742
TXLNA2	1.18786e-131	0.437764	0.577	0.417	3.91626e-127	iRGC	TXLNA
SCN1A2	1.4721e-131	0.430784	0.652	0.506	4.85337e-127	iRGC	SCN1A
ENSG00000266846	2.17017e-131	1.20121	0.179	0.084	7.15485e-127	iRGC	ENSG00000266846
PDZD111	4.58128e-131	0.500102	0.448	0.299	1.5104e-126	iRGC	PDZD11
ENSG000002890691	7.26115e-131	1.94302	0.09	0.026	2.39393e-126	iRGC	ENSG00000289069
SNX81	8.22425e-131	0.604787	0.342	0.208	2.71145e-126	iRGC	SNX8
TMEM651	8.78827e-131	0.476786	0.483	0.329	2.89741e-126	iRGC	TMEM65
ARSL2	1.17221e-130	1.36653	0.113	0.04	3.86467e-126	iRGC	ARSL
CTDSP2	1.26961e-130	0.634101	0.345	0.211	4.18578e-126	iRGC	CTDSP2
ETF11	1.41938e-130	0.446553	0.557	0.397	4.67955e-126	iRGC	ETF1
CCDC102A2	1.59306e-130	1.40932	0.123	0.046	5.25217e-126	iRGC	CCDC102A
ENSG00000250993	1.84457e-130	2.84947	0.059	0.01	6.08136e-126	iRGC	ENSG00000250993
CRLS1	2.25444e-130	0.576781	0.389	0.247	7.43266e-126	iRGC	CRLS1
HMGCL1	2.84429e-130	0.682874	0.269	0.151	9.37734e-126	iRGC	HMGCL
DLEC11	4.72343e-130	1.3061	0.157	0.07	1.55727e-125	iRGC	DLEC1
VWA5B11	7.5754e-130	1.62339	0.117	0.043	2.49753e-125	iRGC	VWA5B1
PER31	7.59948e-130	0.910033	0.245	0.134	2.50547e-125	iRGC	PER3
KIF6	7.91735e-130	1.04984	0.196	0.097	2.61027e-125	iRGC	KIF6
NIBAN2	8.20351e-130	1.11846	0.184	0.088	2.70462e-125	iRGC	NIBAN2
TPPP31	9.12662e-130	1.03683	0.282	0.167	3.00896e-125	iRGC	TPPP3
MTA31	1.22166e-129	0.412922	0.642	0.473	4.0277e-125	iRGC	MTA3
RHOB1	1.40657e-129	0.628622	0.351	0.218	4.63733e-125	iRGC	RHOB
SMPD11	1.56003e-129	0.729332	0.24	0.128	5.14327e-125	iRGC	SMPD1
MCTP11	1.6068e-129	0.647403	0.317	0.189	5.29744e-125	iRGC	MCTP1
ENSG000002665781	2.1105e-129	1.16034	0.19	0.093	6.9581e-125	iRGC	ENSG00000266578
CRELD22	2.17954e-129	0.590599	0.332	0.2	7.18574e-125	iRGC	CRELD2
TMCO41	2.61045e-129	2.12072	0.079	0.02	8.60638e-125	iRGC	TMCO4
EFHD22	3.2804e-129	0.810986	0.231	0.122	1.08152e-124	iRGC	EFHD2
TP53INP11	3.29508e-129	0.588937	0.39	0.25	1.08636e-124	iRGC	TP53INP1
RHCG2	3.60652e-129	0.9835	0.228	0.121	1.18903e-124	iRGC	RHCG
ZNF593	3.93979e-129	0.510398	0.39	0.249	1.29891e-124	iRGC	ZNF593
PCNX4-DT1	4.17863e-129	0.938613	0.246	0.135	1.37765e-124	iRGC	PCNX4-DT
PRKCE2	4.23879e-129	0.447712	0.567	0.403	1.39749e-124	iRGC	PRKCE
ENSG000002266441	5.24475e-129	1.50764	0.127	0.049	1.72914e-124	iRGC	ENSG00000226644
DDX60L	5.37502e-129	1.41128	0.124	0.047	1.77209e-124	iRGC	DDX60L
ABHD42	5.99329e-129	1.11728	0.164	0.074	1.97593e-124	iRGC	ABHD4
HDAC12	6.56622e-129	0.556483	0.404	0.261	2.16482e-124	iRGC	HDAC1
BTN2A21	7.26658e-129	0.951662	0.2	0.099	2.39572e-124	iRGC	BTN2A2
C2orf74-DT	7.97178e-129	0.749689	0.232	0.122	2.62822e-124	iRGC	C2orf74-DT
EDA2R	9.5883e-129	1.19672	0.148	0.063	3.16117e-124	iRGC	EDA2R
DLG12	1.0385e-128	0.304197	0.77	0.598	3.42383e-124	iRGC	DLG1
DGLUCY1	1.75851e-128	0.583989	0.381	0.243	5.79763e-124	iRGC	DGLUCY
GAN1	2.82622e-128	0.488778	0.497	0.346	9.31775e-124	iRGC	GAN
AKR7A22	2.98252e-128	0.455684	0.437	0.286	9.83308e-124	iRGC	AKR7A2
PDE8A2	3.34672e-128	0.479267	0.496	0.341	1.10338e-123	iRGC	PDE8A
SNHG251	3.55064e-128	0.569304	0.337	0.205	1.17061e-123	iRGC	SNHG25
USP38-DT2	4.00454e-128	0.678835	0.364	0.232	1.32026e-123	iRGC	USP38-DT
IGSF111	4.60568e-128	0.204515	0.516	0.341	1.51845e-123	iRGC	IGSF11
WASHC4	5.34322e-128	0.518361	0.431	0.286	1.76161e-123	iRGC	WASHC4
BCAP313	5.90373e-128	0.393213	0.616	0.454	1.9464e-123	iRGC	BCAP31
WFS12	6.78408e-128	1.1976	0.152	0.066	2.23664e-123	iRGC	WFS1
TTC262	7.05632e-128	0.625349	0.366	0.232	2.3264e-123	iRGC	TTC26
RIPOR31	8.12581e-128	1.10596	0.208	0.106	2.679e-123	iRGC	RIPOR3
APPBP2-DT1	9.27469e-128	1.38003	0.128	0.05	3.05777e-123	iRGC	APPBP2-DT
VLDLR	1.0199e-127	0.562959	0.319	0.19	3.36252e-123	iRGC	VLDLR
CTSB1	1.07909e-127	0.469081	0.462	0.312	3.55765e-123	iRGC	CTSB
SEMA3B	2.16227e-127	1.62191	0.107	0.037	7.1288e-123	iRGC	SEMA3B
SYAP11	4.22599e-127	0.411305	0.657	0.506	1.39327e-122	iRGC	SYAP1
LINC026151	5.58724e-127	0.987297	0.191	0.094	1.84206e-122	iRGC	LINC02615
AGGF12	6.46832e-127	0.451868	0.5	0.344	2.13254e-122	iRGC	AGGF1
CC2D2A1	6.62572e-127	0.37133	0.688	0.526	2.18443e-122	iRGC	CC2D2A
ARMC92	9.29174e-127	0.40793	0.609	0.443	3.06339e-122	iRGC	ARMC9
RRAGD2	1.68795e-126	0.417078	0.464	0.307	5.565e-122	iRGC	RRAGD
DLGAP1-AS12	1.69369e-126	0.976261	0.183	0.088	5.58393e-122	iRGC	DLGAP1-AS1
WWP11	1.76525e-126	0.408149	0.594	0.432	5.81987e-122	iRGC	WWP1
NFKB2	2.20241e-126	1.45385	0.118	0.044	7.26113e-122	iRGC	NFKB2
HTATIP2	2.31033e-126	1.48456	0.095	0.03	7.61692e-122	iRGC	HTATIP2
ENSG000002304901	2.8252e-126	1.3877	0.165	0.076	9.31441e-122	iRGC	ENSG00000230490
ENSG000002850901	3.18322e-126	2.4976	0.066	0.014	1.04948e-121	iRGC	ENSG00000285090
CTBS2	4.60081e-126	1.25546	0.15	0.065	1.51684e-121	iRGC	CTBS
UROD2	4.93578e-126	0.503139	0.402	0.259	1.62728e-121	iRGC	UROD
LMOD11	5.59895e-126	1.57808	0.115	0.043	1.84592e-121	iRGC	LMOD1
IFT431	8.62957e-126	0.418849	0.578	0.415	2.84508e-121	iRGC	IFT43
ENSG000002630111	8.88112e-126	1.53992	0.106	0.037	2.92802e-121	iRGC	ENSG00000263011
ENSG00000253880	9.04876e-126	1.89472	0.101	0.034	2.98329e-121	iRGC	ENSG00000253880
SHFL	1.06667e-125	1.77138	0.081	0.022	3.5167e-121	iRGC	SHFL
MISFA	1.25095e-125	0.789821	0.244	0.133	4.12427e-121	iRGC	MISFA
GSTO12	1.60198e-125	0.484674	0.437	0.292	5.28158e-121	iRGC	GSTO1
WDR131	1.84268e-125	0.425877	0.51	0.352	6.07513e-121	iRGC	WDR13
ENSG000002828853	2.88605e-125	0.462547	0.702	0.556	9.515e-121	iRGC	ENSG00000282885
ENSG000002880441	4.09588e-125	0.528055	0.348	0.215	1.35037e-120	iRGC	ENSG00000288044
LINC017081	4.22601e-125	1.87273	0.101	0.034	1.39327e-120	iRGC	LINC01708
FAM120A2	5.3905e-125	0.423835	0.531	0.374	1.77719e-120	iRGC	FAM120A
KLHL4	5.74848e-125	0.820994	0.211	0.108	1.89522e-120	iRGC	KLHL4
FRS2	6.0094e-125	0.397871	0.656	0.497	1.98124e-120	iRGC	FRS2
LINC013761	7.99774e-125	0.669805	0.313	0.188	2.63678e-120	iRGC	LINC01376
CCDC18-AS11	8.63389e-125	0.444145	0.584	0.427	2.84651e-120	iRGC	CCDC18-AS1
RASGRP1	1.14752e-124	0.652307	0.31	0.187	3.78327e-120	iRGC	RASGRP1
SNAP231	1.25594e-124	0.527954	0.343	0.211	4.14072e-120	iRGC	SNAP23
ATL32	1.28274e-124	0.797485	0.21	0.108	4.22908e-120	iRGC	ATL3
SLITRK21	1.46857e-124	0.781562	0.229	0.122	4.84172e-120	iRGC	SLITRK2
ORAI31	1.50957e-124	1.08632	0.143	0.06	4.97691e-120	iRGC	ORAI3
HVCN11	1.69891e-124	0.842647	0.262	0.149	5.60114e-120	iRGC	HVCN1
LINC004612	2.93437e-124	0.331386	0.893	0.762	9.67432e-120	iRGC	LINC00461
IRAK1	3.78662e-124	0.927041	0.184	0.089	1.24841e-119	iRGC	IRAK1
ITGB5-AS1	5.054e-124	1.96886	0.09	0.027	1.66625e-119	iRGC	ITGB5-AS1
ENSG000002855531	5.59756e-124	0.948166	0.169	0.078	1.84546e-119	iRGC	ENSG00000285553
PDCD61	7.30341e-124	0.374453	0.628	0.467	2.40786e-119	iRGC	PDCD6
ODAD41	7.91196e-124	0.733268	0.281	0.164	2.60849e-119	iRGC	ODAD4
CNN11	8.46309e-124	1.87058	0.1	0.034	2.79019e-119	iRGC	CNN1
INPP5A2	8.72741e-124	0.515433	0.446	0.301	2.87734e-119	iRGC	INPP5A
ENSG000002370191	8.97135e-124	1.07704	0.154	0.068	2.95776e-119	iRGC	ENSG00000237019
BST1	1.27383e-123	2.36854	0.066	0.015	4.19968e-119	iRGC	BST1
FAM91A11	1.90717e-123	0.586601	0.365	0.232	6.28776e-119	iRGC	FAM91A1
CDKN2B	2.6784e-123	1.65228	0.087	0.026	8.83041e-119	iRGC	CDKN2B
MAPKAP1	2.75787e-123	0.362181	0.745	0.592	9.09242e-119	iRGC	MAPKAP1
STX171	2.94316e-123	0.417953	0.456	0.307	9.70329e-119	iRGC	STX17
ARRDC4	3.14053e-123	0.887154	0.175	0.083	1.0354e-118	iRGC	ARRDC4
LYPLAL11	3.43422e-123	0.503732	0.45	0.303	1.13223e-118	iRGC	LYPLAL1
F2R1	3.96313e-123	0.523476	0.417	0.275	1.30661e-118	iRGC	F2R
ENSG000002514381	5.50428e-123	1.66592	0.097	0.032	1.8147e-118	iRGC	ENSG00000251438
NBEAL11	5.64726e-123	0.390385	0.601	0.441	1.86184e-118	iRGC	NBEAL1
CNTNAP31	6.27487e-123	0.518382	0.25	0.136	2.06876e-118	iRGC	CNTNAP3
TMEM982	6.43688e-123	0.485315	0.393	0.252	2.12217e-118	iRGC	TMEM98
ENSG000002609712	1.09694e-122	0.894716	0.264	0.153	3.6165e-118	iRGC	ENSG00000260971
RPL101	1.25024e-122	0.229489	0.977	0.974	4.12192e-118	iRGC	RPL10
CALCOCO22	1.34049e-122	0.504058	0.381	0.244	4.41946e-118	iRGC	CALCOCO2
GPAT3	1.40923e-122	2.36249	0.063	0.013	4.64608e-118	iRGC	GPAT3
FAM120C2	2.90293e-122	0.537751	0.383	0.247	9.57065e-118	iRGC	FAM120C
PTN2	3.14339e-122	0.13448	0.744	0.562	1.03634e-117	iRGC	PTN
RHOG1	3.94955e-122	0.91977	0.183	0.089	1.30213e-117	iRGC	RHOG
LAMTOR21	4.21215e-122	0.375022	0.594	0.433	1.3887e-117	iRGC	LAMTOR2
EMP21	4.84193e-122	0.899012	0.208	0.108	1.59634e-117	iRGC	EMP2
SGPL1	5.12469e-122	0.430072	0.48	0.329	1.68956e-117	iRGC	SGPL1
QTRT21	5.28208e-122	0.679089	0.336	0.209	1.74145e-117	iRGC	QTRT2
BTBD191	6.5025e-122	1.60294	0.101	0.034	2.14381e-117	iRGC	BTBD19
KREMEN12	6.66209e-122	0.708897	0.296	0.176	2.19642e-117	iRGC	KREMEN1
APLF2	8.29375e-122	0.826241	0.292	0.175	2.73437e-117	iRGC	APLF
SCAMP42	9.06025e-122	0.476049	0.413	0.271	2.98707e-117	iRGC	SCAMP4
PLEKHG61	9.72711e-122	1.79734	0.093	0.03	3.20693e-117	iRGC	PLEKHG6
ENSG000002593361	9.89808e-122	0.635157	0.283	0.167	3.2633e-117	iRGC	ENSG00000259336
ADI12	1.05146e-121	0.484123	0.444	0.299	3.46656e-117	iRGC	ADI1
TMA162	1.18203e-121	0.44477	0.486	0.334	3.89705e-117	iRGC	TMA16
LTA4H1	1.56721e-121	0.512549	0.371	0.236	5.16693e-117	iRGC	LTA4H
LASP11	1.75168e-121	0.489572	0.369	0.233	5.77511e-117	iRGC	LASP1
RBM431	1.76034e-121	1.10608	0.15	0.066	5.80366e-117	iRGC	RBM43
LINC018761	2.01934e-121	0.415528	0.761	0.631	6.65755e-117	iRGC	LINC01876
KCNE1	2.22261e-121	1.09462	0.135	0.056	7.32771e-117	iRGC	KCNE1
HEY2-AS11	2.43471e-121	1.57792	0.132	0.055	8.02701e-117	iRGC	HEY2-AS1
SNHG191	2.54728e-121	0.426028	0.543	0.387	8.39813e-117	iRGC	SNHG19
TRAF51	2.59591e-121	0.96894	0.176	0.084	8.55845e-117	iRGC	TRAF5
LNCTAM34A1	3.05291e-121	1.33655	0.123	0.048	1.00651e-116	iRGC	LNCTAM34A
SZRD11	3.44809e-121	0.430307	0.495	0.345	1.1368e-116	iRGC	SZRD1
GNPTG1	4.24084e-121	0.48607	0.372	0.237	1.39816e-116	iRGC	GNPTG
SLC66A3	4.86682e-121	1.12389	0.136	0.056	1.60454e-116	iRGC	SLC66A3
PTBP12	6.06908e-121	0.50348	0.421	0.277	2.00092e-116	iRGC	PTBP1
IGFBP7-AS12	7.04078e-121	1.42973	0.12	0.047	2.32128e-116	iRGC	IGFBP7-AS1
RHPN12	8.49239e-121	1.09736	0.172	0.082	2.79986e-116	iRGC	RHPN1
FKBP141	9.88884e-121	0.687211	0.263	0.15	3.26025e-116	iRGC	FKBP14
LY6E1	1.07507e-120	0.678841	0.279	0.163	3.54438e-116	iRGC	LY6E
EFHB1	1.13984e-120	1.2207	0.133	0.055	3.75794e-116	iRGC	EFHB
IRF2BP21	1.14182e-120	0.423182	0.511	0.358	3.76448e-116	iRGC	IRF2BP2
NTPCR1	1.14248e-120	0.554865	0.354	0.224	3.76665e-116	iRGC	NTPCR
TRAPPC6A	1.42773e-120	0.601077	0.297	0.176	4.70707e-116	iRGC	TRAPPC6A
GCLM2	1.66695e-120	0.694818	0.283	0.166	5.49575e-116	iRGC	GCLM
ENSG000002672841	1.74267e-120	0.467929	0.458	0.311	5.74542e-116	iRGC	ENSG00000267284
RAC12	1.82776e-120	0.288075	0.863	0.778	6.02595e-116	iRGC	RAC1
C16orf74	1.89824e-120	1.88927	0.09	0.028	6.25832e-116	iRGC	C16orf74
LINC019431	2.9384e-120	1.78601	0.073	0.019	9.68761e-116	iRGC	LINC01943
CHMP4A1	3.21762e-120	0.398055	0.539	0.381	1.06082e-115	iRGC	CHMP4A
RHBDD11	3.59468e-120	0.591644	0.358	0.227	1.18513e-115	iRGC	RHBDD1
COQ10B1	3.65768e-120	0.582546	0.317	0.192	1.2059e-115	iRGC	COQ10B
CAPSL1	3.93493e-120	2.32654	0.071	0.018	1.29731e-115	iRGC	CAPSL
ERI31	6.64291e-120	0.381145	0.67	0.51	2.1901e-115	iRGC	ERI3
MYADM	7.47629e-120	0.840691	0.185	0.091	2.46486e-115	iRGC	MYADM
SWAP702	8.26161e-120	0.576903	0.32	0.194	2.72377e-115	iRGC	SWAP70
EFNB21	8.71929e-120	0.557987	0.437	0.296	2.87466e-115	iRGC	EFNB2
SYNGR21	9.17266e-120	1.07634	0.144	0.062	3.02414e-115	iRGC	SYNGR2
ACO11	1.11967e-119	0.472773	0.414	0.272	3.69146e-115	iRGC	ACO1
TMEM1582	1.18215e-119	0.921179	0.302	0.187	3.89742e-115	iRGC	TMEM158
ZBTB13	1.49284e-119	0.443984	0.519	0.367	4.92174e-115	iRGC	ZBTB1
HS3ST3A11	1.5381e-119	1.9947	0.086	0.026	5.07095e-115	iRGC	HS3ST3A1
TMEM2051	1.67483e-119	0.469284	0.412	0.271	5.52176e-115	iRGC	TMEM205
KLF52	1.84233e-119	1.39384	0.109	0.04	6.07397e-115	iRGC	KLF5
DECR11	2.1931e-119	0.3544	0.564	0.398	7.23043e-115	iRGC	DECR1
PURA1	2.33165e-119	0.606498	0.296	0.175	7.68722e-115	iRGC	PURA
TRAF31	2.45301e-119	0.423211	0.573	0.415	8.08734e-115	iRGC	TRAF3
CMC42	2.97195e-119	0.903236	0.204	0.106	9.79822e-115	iRGC	CMC4
LRRC37A5P1	3.21576e-119	1.04078	0.146	0.064	1.06021e-114	iRGC	LRRC37A5P
ZBTB20-AS51	3.55115e-119	0.567818	0.482	0.337	1.17078e-114	iRGC	ZBTB20-AS5
IKBKE1	3.82662e-119	1.92542	0.078	0.022	1.2616e-114	iRGC	IKBKE
SIX52	4.55235e-119	1.30726	0.138	0.059	1.50086e-114	iRGC	SIX5
ENSG000002034721	5.66829e-119	1.34909	0.154	0.071	1.86878e-114	iRGC	ENSG00000203472
CHSY11	5.76823e-119	0.585166	0.432	0.295	1.90173e-114	iRGC	CHSY1
HOXA10-AS1	5.77643e-119	0.809689	0.227	0.123	1.90443e-114	iRGC	HOXA10-AS
PACRG-AS31	5.80322e-119	0.950919	0.189	0.095	1.91326e-114	iRGC	PACRG-AS3
LYN1	5.83168e-119	1.59422	0.088	0.027	1.92265e-114	iRGC	LYN
TPM41	6.30943e-119	0.514584	0.819	0.733	2.08015e-114	iRGC	TPM4
WDR45	6.50768e-119	0.578288	0.351	0.22	2.14552e-114	iRGC	WDR45
ENSG000002555801	7.22856e-119	0.545303	0.554	0.402	2.38318e-114	iRGC	ENSG00000255580
PTGDS	7.96192e-119	1.19932	0.168	0.08	2.62496e-114	iRGC	PTGDS
GLT8D12	8.35699e-119	0.481994	0.392	0.255	2.75522e-114	iRGC	GLT8D1
LGMN2	1.14583e-118	0.802031	0.211	0.11	3.77769e-114	iRGC	LGMN
MGAT4B3	1.23135e-118	0.513885	0.332	0.205	4.05965e-114	iRGC	MGAT4B
STOML22	1.61669e-118	0.414805	0.541	0.387	5.33008e-114	iRGC	STOML2
MOV102	1.73348e-118	1.08775	0.169	0.08	5.71511e-114	iRGC	MOV10
LINC00963	1.81943e-118	0.839254	0.189	0.095	5.99848e-114	iRGC	LINC00963
SYMPK1	2.11779e-118	0.349884	0.644	0.487	6.98213e-114	iRGC	SYMPK
RABL2A1	2.32341e-118	0.61646	0.309	0.188	7.66005e-114	iRGC	RABL2A
AGBL12	2.56109e-118	1.25135	0.157	0.073	8.44365e-114	iRGC	AGBL1
GHR2	2.59062e-118	0.891246	0.243	0.137	8.54102e-114	iRGC	GHR
WEE2-AS11	2.70533e-118	0.980131	0.188	0.094	8.9192e-114	iRGC	WEE2-AS1
POLR2G2	8.11956e-118	0.380767	0.612	0.45	2.67694e-113	iRGC	POLR2G
TMA72	9.75444e-118	0.270357	0.888	0.833	3.21594e-113	iRGC	TMA7
SIDT21	1.15347e-117	0.773469	0.215	0.114	3.80288e-113	iRGC	SIDT2
RPS13	1.98502e-117	0.252165	0.931	0.915	6.54442e-113	iRGC	RPS13
CCDC1591	2.10583e-117	0.96477	0.178	0.088	6.94273e-113	iRGC	CCDC159
IL32	2.94321e-117	2.81443	0.052	0.009	9.70347e-113	iRGC	IL32
HERC41	4.0623e-117	0.374476	0.709	0.554	1.3393e-112	iRGC	HERC4
TTC23L1	4.19347e-117	0.748538	0.265	0.155	1.38254e-112	iRGC	TTC23L
CTNNA3	4.38976e-117	1.023	0.672	0.604	1.44726e-112	iRGC	CTNNA3
STAG22	4.73193e-117	0.325678	0.736	0.57	1.56007e-112	iRGC	STAG2
RAP1B2	5.78577e-117	0.358713	0.706	0.552	1.90751e-112	iRGC	RAP1B
HLA-DQA1	6.12752e-117	3.41921	0.044	0.006	2.02018e-112	iRGC	HLA-DQA1
HADHA1	6.96192e-117	0.301121	0.816	0.679	2.29528e-112	iRGC	HADHA
DMWD2	7.98005e-117	0.445331	0.463	0.317	2.63094e-112	iRGC	DMWD
ENSG000002754431	8.61606e-117	0.522116	0.264	0.152	2.84063e-112	iRGC	ENSG00000275443
TSGA101	1.04314e-116	0.611255	0.377	0.246	3.43911e-112	iRGC	TSGA10
NFKBIZ1	1.28301e-116	1.43756	0.119	0.047	4.22997e-112	iRGC	NFKBIZ
VASP	1.2894e-116	0.860254	0.201	0.105	4.25103e-112	iRGC	VASP
ERP293	1.60346e-116	0.333732	0.72	0.559	5.28644e-112	iRGC	ERP29
SLC1A51	1.9213e-116	1.20454	0.131	0.054	6.33432e-112	iRGC	SLC1A5
KATNIP1	1.95276e-116	0.494561	0.478	0.334	6.43806e-112	iRGC	KATNIP
KDM3A1	1.95405e-116	0.456597	0.531	0.38	6.44231e-112	iRGC	KDM3A
FAIM1	2.185e-116	0.685759	0.259	0.148	7.20372e-112	iRGC	FAIM
RAP2C-AS11	2.57962e-116	0.616569	0.363	0.234	8.50474e-112	iRGC	RAP2C-AS1
HCFC1R12	2.81977e-116	0.439342	0.483	0.336	9.2965e-112	iRGC	HCFC1R1
GRINA	3.14263e-116	0.426062	0.495	0.349	1.03609e-111	iRGC	GRINA
PRDX6-AS12	3.37592e-116	0.648203	0.302	0.182	1.11301e-111	iRGC	PRDX6-AS1
C3orf52	3.51921e-116	2.09588	0.067	0.016	1.16025e-111	iRGC	C3orf52
RSRP11	3.57627e-116	0.413616	0.522	0.369	1.17906e-111	iRGC	RSRP1
ADAMTS91	4.11204e-116	0.394457	0.222	0.117	1.3557e-111	iRGC	ADAMTS9
MOB1A2	4.62549e-116	0.523572	0.359	0.228	1.52498e-111	iRGC	MOB1A
RIBC21	6.1281e-116	1.61465	0.107	0.04	2.02037e-111	iRGC	RIBC2
LRRC271	9.38085e-116	0.497327	0.416	0.277	3.09277e-111	iRGC	LRRC27
COQ8B1	1.11992e-115	0.534551	0.334	0.209	3.69227e-111	iRGC	COQ8B
FAM182A	1.25924e-115	1.19688	0.142	0.062	4.1516e-111	iRGC	FAM182A
MORC41	1.29072e-115	0.593246	0.285	0.168	4.25537e-111	iRGC	MORC4
ANTXR21	1.36056e-115	0.413469	0.398	0.26	4.48563e-111	iRGC	ANTXR2
KCNMB2-AS11	1.49203e-115	0.311605	0.613	0.462	4.91908e-111	iRGC	KCNMB2-AS1
TRIM251	1.69714e-115	0.444169	0.249	0.139	5.5953e-111	iRGC	TRIM25
SPACA91	2.0945e-115	0.829574	0.221	0.12	6.90534e-111	iRGC	SPACA9
HEXIM11	2.54325e-115	0.742951	0.235	0.13	8.38484e-111	iRGC	HEXIM1
CHID12	2.73678e-115	0.386117	0.532	0.378	9.0229e-111	iRGC	CHID1
WDR412	2.7601e-115	0.365217	0.516	0.362	9.09978e-111	iRGC	WDR41
NPHP42	3.23957e-115	0.70089	0.283	0.169	1.06805e-110	iRGC	NPHP4
PGAP62	4.33694e-115	0.550147	0.303	0.184	1.42984e-110	iRGC	PGAP6
TNFAIP31	4.75236e-115	1.76137	0.084	0.026	1.56681e-110	iRGC	TNFAIP3
LGR52	4.98169e-115	1.07095	0.219	0.12	1.64241e-110	iRGC	LGR5
PIEZO21	6.1986e-115	0.956896	0.206	0.109	2.04362e-110	iRGC	PIEZO2
TTLL91	6.56406e-115	0.713463	0.329	0.21	2.1641e-110	iRGC	TTLL9
IPO51	7.57147e-115	0.399116	0.552	0.397	2.49624e-110	iRGC	IPO5
ENSG000002344181	1.12078e-114	1.23739	0.128	0.053	3.6951e-110	iRGC	ENSG00000234418
ANKS61	1.25628e-114	0.695076	0.257	0.148	4.14183e-110	iRGC	ANKS6
OXLD11	1.27406e-114	0.597154	0.291	0.174	4.20045e-110	iRGC	OXLD1
RNF132	1.33074e-114	0.322317	0.677	0.508	4.38731e-110	iRGC	RNF13
MMP142	1.73343e-114	1.40242	0.109	0.041	5.71495e-110	iRGC	MMP14
SNX311	1.92725e-114	1.87341	0.104	0.038	6.35396e-110	iRGC	SNX31
GSAP1	2.19352e-114	1.03353	0.142	0.062	7.23182e-110	iRGC	GSAP
CARS11	2.45651e-114	0.401789	0.595	0.442	8.09886e-110	iRGC	CARS1
ASAP12	2.64795e-114	0.305305	0.846	0.719	8.73002e-110	iRGC	ASAP1
TEAD22	2.74208e-114	0.712815	0.27	0.158	9.04037e-110	iRGC	TEAD2
LAMA4-AS12	3.56988e-114	1.37991	0.137	0.06	1.17695e-109	iRGC	LAMA4-AS1
RNF213-AS12	4.53391e-114	0.449792	0.534	0.387	1.49478e-109	iRGC	RNF213-AS1
ZNHIT11	5.02371e-114	0.319554	0.814	0.711	1.65627e-109	iRGC	ZNHIT1
SEC14L12	5.14521e-114	0.371455	0.579	0.423	1.69633e-109	iRGC	SEC14L1
TAF1B1	5.26989e-114	0.404087	0.557	0.399	1.73743e-109	iRGC	TAF1B
ADD1	7.46402e-114	0.326796	0.779	0.644	2.46081e-109	iRGC	ADD1
CAPG2	7.48626e-114	1.15247	0.126	0.052	2.46814e-109	iRGC	CAPG
MGST12	8.43452e-114	0.393918	0.31	0.188	2.78078e-109	iRGC	MGST1
EIF3E1	9.70114e-114	0.318147	0.774	0.619	3.19837e-109	iRGC	EIF3E
RBM471	1.10538e-113	1.63491	0.097	0.034	3.64434e-109	iRGC	RBM47
MYO5C2	1.24405e-113	0.52045	0.346	0.217	4.10151e-109	iRGC	MYO5C
BCL61	1.31505e-113	0.493973	0.333	0.206	4.3356e-109	iRGC	BCL6
TAPT1-AS11	1.55918e-113	0.535539	0.462	0.325	5.14046e-109	iRGC	TAPT1-AS1
CTSC	2.25675e-113	1.32311	0.122	0.05	7.44029e-109	iRGC	CTSC
KLF101	2.33527e-113	0.896981	0.179	0.089	7.69914e-109	iRGC	KLF10
OPHN12	2.72421e-113	0.570252	0.694	0.563	8.98144e-109	iRGC	OPHN1
TIPARP1	2.78648e-113	0.895347	0.198	0.103	9.18674e-109	iRGC	TIPARP
PPM1D1	2.84324e-113	0.718051	0.461	0.333	9.37387e-109	iRGC	PPM1D
PTPN212	3.45399e-113	0.451095	0.44	0.299	1.13875e-108	iRGC	PTPN21
HOXA101	3.63005e-113	0.94246	0.211	0.114	1.19679e-108	iRGC	HOXA10
POFUT21	3.88011e-113	0.693679	0.21	0.112	1.27923e-108	iRGC	POFUT2
CALCRL-AS12	4.34447e-113	0.698945	0.196	0.1	1.43233e-108	iRGC	CALCRL-AS1
ENSG000002890071	6.55732e-113	0.911625	0.18	0.089	2.16188e-108	iRGC	ENSG00000289007
B4GALNT31	8.27762e-113	0.809757	0.201	0.106	2.72905e-108	iRGC	B4GALNT3
ENSG000002849682	8.71926e-113	1.57905	0.111	0.043	2.87465e-108	iRGC	ENSG00000284968
KCNE41	9.19285e-113	1.76344	0.097	0.034	3.03079e-108	iRGC	KCNE4
SPHK11	9.75283e-113	2.3084	0.056	0.011	3.21541e-108	iRGC	SPHK1
LNCRNA-IUR	1.1421e-112	0.612442	0.347	0.221	3.76538e-108	iRGC	LNCRNA-IUR
TGIF22	1.19549e-112	0.65657	0.278	0.165	3.94141e-108	iRGC	TGIF2
PMP21	1.27603e-112	0.755242	0.421	0.29	4.20694e-108	iRGC	PMP2
ENSG000002856361	1.53454e-112	0.938129	0.174	0.086	5.05921e-108	iRGC	ENSG00000285636
ANKRD421	1.65383e-112	0.654777	0.259	0.15	5.4525e-108	iRGC	ANKRD42
DBI2	1.94805e-112	0.196879	0.804	0.652	6.42252e-108	iRGC	DBI
C6orf62	2.09153e-112	0.422101	0.539	0.391	6.89556e-108	iRGC	C6orf62
NARS1	2.12707e-112	0.338563	0.81	0.707	7.01275e-108	iRGC	NARS1
CA122	2.13925e-112	1.2177	0.141	0.063	7.0529e-108	iRGC	CA12
ANGPT11	2.16205e-112	0.383969	0.301	0.18	7.12808e-108	iRGC	ANGPT1
KDSR	2.18348e-112	0.441561	0.429	0.289	7.19871e-108	iRGC	KDSR
IKZF21	2.31915e-112	0.625471	0.338	0.217	7.64602e-108	iRGC	IKZF2
MITF1	3.03584e-112	0.542342	0.247	0.139	1.00089e-107	iRGC	MITF
SKI2	3.44996e-112	0.43086	0.447	0.303	1.13742e-107	iRGC	SKI
AP2S12	4.96474e-112	0.324777	0.752	0.611	1.63682e-107	iRGC	AP2S1
EPHA21	5.47062e-112	2.0629	0.066	0.016	1.80361e-107	iRGC	EPHA2
POLR3GL	6.56969e-112	0.381014	0.513	0.363	2.16596e-107	iRGC	POLR3GL
MDK3	6.73716e-112	0.417961	0.595	0.443	2.22117e-107	iRGC	MDK
PIK3C2A	7.31428e-112	0.310432	0.734	0.577	2.41145e-107	iRGC	PIK3C2A
SLC3A22	7.70876e-112	0.493639	0.451	0.312	2.5415e-107	iRGC	SLC3A2
ADAM172	9.03827e-112	0.376668	0.522	0.372	2.97983e-107	iRGC	ADAM17
ITPRIPL22	1.44067e-111	0.882248	0.197	0.104	4.74974e-107	iRGC	ITPRIPL2
KLF31	1.75202e-111	0.366996	0.465	0.319	5.77622e-107	iRGC	KLF3
AIMP1	3.14583e-111	0.368026	0.562	0.408	1.03715e-106	iRGC	AIMP1
IFIH11	3.25336e-111	1.87287	0.078	0.023	1.0726e-106	iRGC	IFIH1
SLC16A15	3.81824e-111	0.472846	0.395	0.261	1.25884e-106	iRGC	SLC16A1
OBSL11	3.97337e-111	0.45959	0.401	0.265	1.30998e-106	iRGC	OBSL1
DUSP33	4.27268e-111	0.652976	0.237	0.133	1.40866e-106	iRGC	DUSP3
ORAI22	4.74569e-111	0.349096	0.603	0.45	1.56461e-106	iRGC	ORAI2
MYL51	7.3349e-111	0.918929	0.139	0.061	2.41824e-106	iRGC	MYL5
SCAMP22	7.73718e-111	0.525682	0.311	0.192	2.55087e-106	iRGC	SCAMP2
LYPD61	9.89215e-111	0.77355	0.309	0.195	3.26134e-106	iRGC	LYPD6
MOB1B1	1.02921e-110	0.399477	0.601	0.446	3.39321e-106	iRGC	MOB1B
LAMA2	1.49544e-110	1.16625	0.155	0.073	4.93033e-106	iRGC	LAMA2
EIF4G11	1.5607e-110	0.379078	0.608	0.457	5.14547e-106	iRGC	EIF4G1
FUCA22	1.56678e-110	0.451197	0.388	0.255	5.1655e-106	iRGC	FUCA2
RBIS1	2.04865e-110	0.344403	0.646	0.488	6.7542e-106	iRGC	RBIS
DDOST2	2.26852e-110	0.408381	0.427	0.287	7.47909e-106	iRGC	DDOST
ATF71	3.93718e-110	0.385776	0.605	0.451	1.29805e-105	iRGC	ATF7
FGGY2	3.93787e-110	0.568027	0.364	0.238	1.29828e-105	iRGC	FGGY
PROCR1	4.49487e-110	1.1663	0.134	0.058	1.48191e-105	iRGC	PROCR
LINC022842	4.87266e-110	0.771542	0.251	0.146	1.60647e-105	iRGC	LINC02284
PXDN	6.13438e-110	0.448995	0.621	0.479	2.02244e-105	iRGC	PXDN
CRYZ2	6.69264e-110	1.01742	0.169	0.084	2.2065e-105	iRGC	CRYZ
ENSG000002573222	7.09821e-110	0.739734	0.271	0.162	2.34021e-105	iRGC	ENSG00000257322
ENSG000002489691	7.16263e-110	1.20151	0.129	0.055	2.36145e-105	iRGC	ENSG00000248969
SLK1	7.42724e-110	0.451487	0.417	0.28	2.44869e-105	iRGC	SLK
P2RY121	8.72436e-110	0.854054	0.179	0.09	2.87633e-105	iRGC	P2RY12
LINC006201	9.29402e-110	1.28491	0.129	0.055	3.06415e-105	iRGC	LINC00620
RANBP3-DT1	9.76187e-110	1.2644	0.131	0.057	3.21839e-105	iRGC	RANBP3-DT
ATP5MC21	1.19362e-109	0.282308	0.844	0.734	3.93524e-105	iRGC	ATP5MC2
SDHC1	1.27308e-109	0.411098	0.475	0.33	4.19723e-105	iRGC	SDHC
TPRG1	1.27412e-109	1.15519	0.15	0.07	4.20063e-105	iRGC	TPRG1
ENSG000002674761	1.36224e-109	0.681885	0.272	0.162	4.49118e-105	iRGC	ENSG00000267476
HLA-DQB1	1.63358e-109	2.7798	0.048	0.008	5.38576e-105	iRGC	HLA-DQB1
HPS11	1.65807e-109	0.737387	0.217	0.118	5.46649e-105	iRGC	HPS1
PMAIP11	1.81166e-109	1.43124	0.114	0.046	5.97286e-105	iRGC	PMAIP1
MDN11	1.98115e-109	0.571926	0.554	0.412	6.53166e-105	iRGC	MDN1
SLCO6A11	2.20268e-109	0.770061	0.264	0.157	7.26201e-105	iRGC	SLCO6A1
ACP61	2.43571e-109	0.809093	0.2	0.107	8.03029e-105	iRGC	ACP6
PRORP1	3.41201e-109	0.393661	0.513	0.363	1.12491e-104	iRGC	PRORP
PCBD12	3.90761e-109	0.406704	0.436	0.295	1.2883e-104	iRGC	PCBD1
ERAP11	4.34509e-109	0.727838	0.21	0.113	1.43253e-104	iRGC	ERAP1
PGPEP1	4.75929e-109	0.525205	0.307	0.189	1.56909e-104	iRGC	PGPEP1
FGFRL12	4.78081e-109	0.976893	0.169	0.084	1.57618e-104	iRGC	FGFRL1
ATP6AP22	6.34071e-109	0.360529	0.555	0.404	2.09047e-104	iRGC	ATP6AP2
TMEM641	6.58156e-109	0.619089	0.264	0.155	2.16987e-104	iRGC	TMEM64
B4GALT6	6.71798e-109	0.606314	0.336	0.215	2.21485e-104	iRGC	B4GALT6
TRIM66	8.48522e-109	0.625583	0.292	0.177	2.79749e-104	iRGC	TRIM66
KIF1C2	9.79199e-109	0.626423	0.256	0.149	3.22832e-104	iRGC	KIF1C
CNTLN2	1.26846e-108	0.373784	0.529	0.371	4.18197e-104	iRGC	CNTLN
TPBG2	1.96868e-108	0.805753	0.16	0.076	6.49055e-104	iRGC	TPBG
NUDC3	2.21257e-108	0.316057	0.82	0.698	7.29463e-104	iRGC	NUDC
HAS2-AS12	2.23698e-108	0.930557	0.175	0.089	7.37511e-104	iRGC	HAS2-AS1
CNNM4	2.36256e-108	0.770619	0.237	0.136	7.78913e-104	iRGC	CNNM4
NIHCOLE1	2.38618e-108	0.59778	0.326	0.209	7.867e-104	iRGC	NIHCOLE
CD38	2.70516e-108	2.66868	0.058	0.013	8.91865e-104	iRGC	CD38
ENSG000002863142	2.72391e-108	1.18748	0.14	0.063	8.98044e-104	iRGC	ENSG00000286314
POPDC3	3.60209e-108	1.65282	0.071	0.02	1.18757e-103	iRGC	POPDC3
CARD10	3.68173e-108	1.55043	0.088	0.029	1.21383e-103	iRGC	CARD10
CDK142	3.69977e-108	0.160917	0.903	0.75	1.21978e-103	iRGC	CDK14
RMDN11	4.07166e-108	0.409679	0.486	0.342	1.34239e-103	iRGC	RMDN1
SLC35F11	4.21248e-108	0.561264	0.732	0.612	1.38881e-103	iRGC	SLC35F1
EIF3A2	6.38053e-108	0.276418	0.84	0.736	2.1036e-103	iRGC	EIF3A
RIPK11	7.35386e-108	0.439301	0.384	0.253	2.4245e-103	iRGC	RIPK1
ENSG000002715901	1.01399e-107	2.40645	0.053	0.01	3.34304e-103	iRGC	ENSG00000271590
ITPKC1	1.12046e-107	0.923848	0.194	0.103	3.69404e-103	iRGC	ITPKC
TRMT1122	1.27808e-107	0.389035	0.518	0.369	4.21369e-103	iRGC	TRMT112
CCDC144A	1.35205e-107	0.780465	0.226	0.126	4.45758e-103	iRGC	CCDC144A
FAM86DP	1.37922e-107	0.670955	0.215	0.117	4.54716e-103	iRGC	FAM86DP
TMED52	3.36854e-107	0.478293	0.356	0.23	1.11057e-102	iRGC	TMED5
OSBPL51	3.43997e-107	0.487834	0.424	0.291	1.13412e-102	iRGC	OSBPL5
SEPTIN92	3.52609e-107	0.43707	0.497	0.355	1.16252e-102	iRGC	SEPTIN9
TTC23-AS1	4.45053e-107	1.73306	0.076	0.023	1.4673e-102	iRGC	TTC23-AS1
SLC40A11	4.84593e-107	1.12025	0.133	0.059	1.59766e-102	iRGC	SLC40A1
MRPL402	6.54819e-107	0.373684	0.52	0.373	2.15887e-102	iRGC	MRPL40
BBS51	8.91976e-107	0.67351	0.273	0.165	2.94076e-102	iRGC	BBS5
PLAG12	9.20767e-107	0.925478	0.167	0.082	3.03568e-102	iRGC	PLAG1
SAMD9L1	1.03652e-106	2.20225	0.064	0.016	3.41732e-102	iRGC	SAMD9L
POLR2J4	1.18915e-106	0.337996	0.645	0.491	3.9205e-102	iRGC	POLR2J
ITPA	1.32603e-106	0.38521	0.433	0.295	4.37178e-102	iRGC	ITPA
C8orf341	1.35494e-106	0.153776	0.302	0.182	4.46711e-102	iRGC	C8orf34
TULP32	1.35973e-106	0.518128	0.357	0.233	4.48288e-102	iRGC	TULP3
METTL11	1.48007e-106	0.842132	0.167	0.083	4.87964e-102	iRGC	METTL1
GAR11	1.71991e-106	0.478842	0.378	0.25	5.67036e-102	iRGC	GAR1
CMTM62	1.8782e-106	0.49618	0.355	0.23	6.19224e-102	iRGC	CMTM6
POLE42	2.17213e-106	0.343494	0.523	0.371	7.16129e-102	iRGC	POLE4
PARD6B2	2.19183e-106	0.614959	0.292	0.179	7.22625e-102	iRGC	PARD6B
DYNC2I11	2.351e-106	0.375786	0.768	0.623	7.75103e-102	iRGC	DYNC2I1
LINC021661	2.38989e-106	1.7615	0.08	0.025	7.87923e-102	iRGC	LINC02166
TCEA12	2.52721e-106	0.31169	0.826	0.702	8.33194e-102	iRGC	TCEA1
PUF602	3.38609e-106	0.325876	0.688	0.527	1.11636e-101	iRGC	PUF60
TRADD1	3.41276e-106	1.61298	0.078	0.024	1.12515e-101	iRGC	TRADD
THNSL2	4.37052e-106	1.14243	0.12	0.05	1.44092e-101	iRGC	THNSL2
ORMDL21	5.26698e-106	0.500476	0.324	0.203	1.73647e-101	iRGC	ORMDL2
MRPL111	5.51425e-106	0.45556	0.404	0.27	1.81799e-101	iRGC	MRPL11
SLIT3-AS11	7.93493e-106	1.93479	0.058	0.013	2.61607e-101	iRGC	SLIT3-AS1
METTL232	7.97338e-106	0.509954	0.31	0.193	2.62874e-101	iRGC	METTL23
MKX	8.94315e-106	2.20131	0.058	0.013	2.94847e-101	iRGC	MKX
EIF4H1	9.5705e-106	0.361688	0.633	0.484	3.1553e-101	iRGC	EIF4H
CFAP97	9.62447e-106	0.324863	0.653	0.495	3.17309e-101	iRGC	CFAP97
EIF2S31	9.73002e-106	0.3614	0.608	0.454	3.20789e-101	iRGC	EIF2S3
SAMD92	9.87023e-106	1.93531	0.08	0.026	3.25412e-101	iRGC	SAMD9
RFTN21	1.08409e-105	0.254666	0.547	0.383	3.57413e-101	iRGC	RFTN2
INTS31	1.13402e-105	0.535263	0.356	0.233	3.73875e-101	iRGC	INTS3
ENSG000002473111	1.21668e-105	1.2477	0.122	0.052	4.01127e-101	iRGC	ENSG00000247311
ACAP11	1.31045e-105	0.733383	0.197	0.104	4.32044e-101	iRGC	ACAP1
TTC21A1	1.3278e-105	0.833307	0.233	0.134	4.37761e-101	iRGC	TTC21A
TMEM2232	1.3841e-105	0.445921	0.366	0.238	4.56323e-101	iRGC	TMEM223
CSNK1D1	1.45664e-105	0.366218	0.528	0.38	4.8024e-101	iRGC	CSNK1D
BDNF-AS	1.96586e-105	0.390732	0.412	0.278	6.48123e-101	iRGC	BDNF-AS
MRPS283	2.09629e-105	0.384173	0.49	0.344	6.91126e-101	iRGC	MRPS28
MICALL21	2.30865e-105	0.890414	0.147	0.068	7.61139e-101	iRGC	MICALL2
STOX12	2.41784e-105	1.07294	0.176	0.091	7.97138e-101	iRGC	STOX1
ANP32E1	2.54667e-105	0.104776	0.636	0.445	8.3961e-101	iRGC	ANP32E
CEBPB1	2.85944e-105	1.48411	0.096	0.035	9.42728e-101	iRGC	CEBPB
WASHC31	3.68315e-105	0.478527	0.373	0.244	1.2143e-100	iRGC	WASHC3
ZC3H12B	3.73691e-105	0.373665	0.81	0.694	1.23202e-100	iRGC	ZC3H12B
PTCH12	4.17859e-105	0.537031	0.648	0.502	1.37764e-100	iRGC	PTCH1
COA42	4.43982e-105	0.413778	0.475	0.333	1.46376e-100	iRGC	COA4
LINC01088	4.63712e-105	1.24103	0.183	0.096	1.52881e-100	iRGC	LINC01088
BTBD31	5.67359e-105	0.396929	0.477	0.335	1.87053e-100	iRGC	BTBD3
PIEZO11	6.24233e-105	1.84337	0.071	0.02	2.05804e-100	iRGC	PIEZO1
PDK1-AS1	6.54453e-105	1.77135	0.079	0.025	2.15767e-100	iRGC	PDK1-AS1
PGLS2	7.45763e-105	0.304427	0.677	0.53	2.45871e-100	iRGC	PGLS
AIFM22	7.70141e-105	0.962073	0.149	0.07	2.53908e-100	iRGC	AIFM2
ABRAXAS11	9.03985e-105	0.598694	0.264	0.157	2.98035e-100	iRGC	ABRAXAS1
ROPN1L1	1.12559e-104	1.11188	0.16	0.079	3.71095e-100	iRGC	ROPN1L
WHRN2	1.32363e-104	0.948515	0.182	0.095	4.36389e-100	iRGC	WHRN
ACAD111	1.35017e-104	0.532081	0.374	0.248	4.45139e-100	iRGC	ACAD11
RAB5A	1.49938e-104	0.345245	0.596	0.444	4.9433e-100	iRGC	RAB5A
SALL22	1.50653e-104	0.552518	0.363	0.24	4.96688e-100	iRGC	SALL2
FLVCR22	1.54687e-104	2.01586	0.08	0.026	5.09987e-100	iRGC	FLVCR2
NANS1	1.56866e-104	0.56886	0.289	0.177	5.17173e-100	iRGC	NANS
PPP1R1C	1.62328e-104	0.909983	0.143	0.066	5.35178e-100	iRGC	PPP1R1C
SOCS3-DT1	2.47233e-104	2.02207	0.071	0.021	8.15104e-100	iRGC	SOCS3-DT
SRA1	2.55691e-104	0.31911	0.589	0.437	8.42987e-100	iRGC	SRA1
RIOX21	2.55997e-104	0.883959	0.175	0.089	8.43995e-100	iRGC	RIOX2
STAT6	3.76615e-104	1.10102	0.099	0.037	1.24166e-99	iRGC	STAT6
SELENOK2	4.83571e-104	0.345772	0.674	0.53	1.59429e-99	iRGC	SELENOK
SCRIB2	5.22026e-104	0.66075	0.266	0.159	1.72107e-99	iRGC	SCRIB
SYNPO1	5.29826e-104	1.55963	0.092	0.033	1.74678e-99	iRGC	SYNPO
COMMD61	6.15949e-104	0.293637	0.799	0.68	2.03072e-99	iRGC	COMMD6
LINC00958	6.9976e-104	1.08879	0.147	0.069	2.30704e-99	iRGC	LINC00958
ERMAP1	1.21609e-103	1.00762	0.154	0.074	4.00933e-99	iRGC	ERMAP
GPATCH4	1.25173e-103	0.359416	0.464	0.323	4.12682e-99	iRGC	GPATCH4
TNKS1BP1	1.37576e-103	0.57443	0.255	0.15	4.53575e-99	iRGC	TNKS1BP1
GSTZ1	1.40295e-103	0.576279	0.299	0.187	4.62539e-99	iRGC	GSTZ1
MED15P9	1.64248e-103	0.846712	0.231	0.133	5.4151e-99	iRGC	MED15P9
SMCO41	1.82866e-103	1.28938	0.108	0.043	6.02892e-99	iRGC	SMCO4
RHEB2	2.08614e-103	0.337231	0.658	0.501	6.8778e-99	iRGC	RHEB
SBNO21	2.09448e-103	0.801165	0.197	0.106	6.9053e-99	iRGC	SBNO2
QARS12	2.14282e-103	0.464823	0.352	0.228	7.06467e-99	iRGC	QARS1
IGDCC4	2.20984e-103	0.630764	0.261	0.155	7.28561e-99	iRGC	IGDCC4
SHISA52	2.21315e-103	0.382231	0.514	0.37	7.29653e-99	iRGC	SHISA5
FDX12	2.29087e-103	0.462431	0.353	0.229	7.55278e-99	iRGC	FDX1
ZNF4361	2.39028e-103	1.05816	0.146	0.069	7.88052e-99	iRGC	ZNF436
RPL23A3	2.45582e-103	0.29321	0.807	0.68	8.09661e-99	iRGC	RPL23A
UQCC22	2.79754e-103	0.308416	0.673	0.513	9.2232e-99	iRGC	UQCC2
GET32	2.8674e-103	0.354018	0.525	0.377	9.45353e-99	iRGC	GET3
ZDHHC42	3.02896e-103	0.428916	0.431	0.296	9.98619e-99	iRGC	ZDHHC4
LPAR41	3.17909e-103	0.605356	0.26	0.155	1.04811e-98	iRGC	LPAR4
GSTM42	3.831e-103	1.07266	0.146	0.069	1.26304e-98	iRGC	GSTM4
EFCAB6-AS11	4.35148e-103	1.42958	0.112	0.046	1.43464e-98	iRGC	EFCAB6-AS1
WBP41	4.64011e-103	0.319462	0.644	0.491	1.5298e-98	iRGC	WBP4
IFT1401	4.87693e-103	0.527891	0.385	0.26	1.60787e-98	iRGC	IFT140
VSTM1	6.40294e-103	2.48174	0.052	0.011	2.11098e-98	iRGC	VSTM1
GANAB2	6.64543e-103	0.424208	0.458	0.32	2.19093e-98	iRGC	GANAB
PNPO1	6.78261e-103	0.836621	0.168	0.084	2.23616e-98	iRGC	PNPO
MAP92	7.14602e-103	0.336091	0.647	0.496	2.35597e-98	iRGC	MAP9
SOD12	8.48481e-103	0.269273	0.824	0.717	2.79736e-98	iRGC	SOD1
EPHB42	9.26892e-103	1.1647	0.127	0.056	3.05587e-98	iRGC	EPHB4
SEPTIN71	9.39716e-103	0.271371	0.922	0.882	3.09815e-98	iRGC	SEPTIN7
PEX102	9.434e-103	0.512416	0.315	0.199	3.1103e-98	iRGC	PEX10
IFNAR12	1.16046e-102	0.346633	0.603	0.452	3.82594e-98	iRGC	IFNAR1
PYGL2	1.26583e-102	0.624205	0.199	0.106	4.17332e-98	iRGC	PYGL
GLB11	1.29173e-102	0.488518	0.318	0.201	4.25871e-98	iRGC	GLB1
MYLIP	1.29343e-102	0.848845	0.217	0.123	4.2643e-98	iRGC	MYLIP
ENSG000002235281	1.30402e-102	1.22516	0.112	0.046	4.29922e-98	iRGC	ENSG00000223528
GBP1	1.42348e-102	2.69375	0.044	0.007	4.69308e-98	iRGC	GBP1
SNHG161	1.66854e-102	0.368404	0.626	0.479	5.50101e-98	iRGC	SNHG16
TMED71	1.90888e-102	0.484975	0.342	0.221	6.2934e-98	iRGC	TMED7
HSD17B102	1.94836e-102	0.367671	0.485	0.341	6.42354e-98	iRGC	HSD17B10
NFATC11	2.74206e-102	1.52817	0.112	0.046	9.04031e-98	iRGC	NFATC1
LINC02813	2.86503e-102	2.98813	0.038	0.005	9.44571e-98	iRGC	LINC02813
ACTR3	3.11047e-102	0.344516	0.745	0.624	1.02549e-97	iRGC	ACTR3
ACP22	3.27213e-102	0.509221	0.29	0.178	1.07879e-97	iRGC	ACP2
ACTR3-AS1	6.41131e-102	0.676112	0.238	0.137	2.11374e-97	iRGC	ACTR3-AS1
DCAF81	6.43045e-102	0.339988	0.613	0.459	2.12006e-97	iRGC	DCAF8
GIPC1	7.29977e-102	0.264355	0.547	0.398	2.40666e-97	iRGC	GIPC1
SDK1-AS1	7.33956e-102	1.79751	0.089	0.031	2.41978e-97	iRGC	SDK1-AS1
CDO11	8.98128e-102	0.564299	0.315	0.201	2.96104e-97	iRGC	CDO1
MORN31	9.33552e-102	1.06313	0.143	0.067	3.07783e-97	iRGC	MORN3
CLMAT31	9.46075e-102	2.12742	0.061	0.015	3.11912e-97	iRGC	CLMAT3
SORL12	9.92328e-102	0.448019	0.386	0.258	3.27161e-97	iRGC	SORL1
ENSG000002269651	1.09108e-101	1.07869	0.148	0.071	3.59717e-97	iRGC	ENSG00000226965
LINC004911	1.25207e-101	0.813684	0.217	0.122	4.12794e-97	iRGC	LINC00491
KCNJ61	1.27587e-101	0.816119	0.329	0.216	4.20642e-97	iRGC	KCNJ6
FAM199X1	1.87242e-101	0.446329	0.371	0.245	6.17319e-97	iRGC	FAM199X
FLII	1.88817e-101	0.573264	0.252	0.148	6.22511e-97	iRGC	FLII
TCEA31	1.91138e-101	1.43655	0.115	0.048	6.30161e-97	iRGC	TCEA3
IRF1-AS11	2.28791e-101	0.777579	0.185	0.097	7.543e-97	iRGC	IRF1-AS1
TMEM14C2	2.40802e-101	0.401569	0.502	0.362	7.93899e-97	iRGC	TMEM14C
ENSG000002326331	2.42482e-101	0.728265	0.195	0.105	7.99438e-97	iRGC	ENSG00000232633
NRIP1	3.22839e-101	0.505011	0.598	0.464	1.06437e-96	iRGC	NRIP1
SPRY11	3.52249e-101	0.850329	0.252	0.151	1.16133e-96	iRGC	SPRY1
RO601	3.65154e-101	0.308028	0.758	0.625	1.20388e-96	iRGC	RO60
GSTM21	3.72843e-101	0.978234	0.141	0.066	1.22923e-96	iRGC	GSTM2
EFCAB122	4.16676e-101	1.35438	0.124	0.054	1.37374e-96	iRGC	EFCAB12
SOWAHC2	4.22192e-101	0.539735	0.233	0.132	1.39192e-96	iRGC	SOWAHC
CCDC102B1	4.53972e-101	0.761482	0.256	0.154	1.4967e-96	iRGC	CCDC102B
MDH1B1	4.90062e-101	1.17359	0.131	0.059	1.61569e-96	iRGC	MDH1B
MRPL141	5.23877e-101	0.394467	0.479	0.341	1.72717e-96	iRGC	MRPL14
C14orf1192	7.57105e-101	0.500317	0.307	0.193	2.4961e-96	iRGC	C14orf119
DDX542	8.85923e-101	0.570643	0.269	0.163	2.9208e-96	iRGC	DDX54
PLEKHA2	1.09407e-100	0.866539	0.149	0.071	3.60702e-96	iRGC	PLEKHA2
CNPY42	1.16172e-100	0.679645	0.199	0.108	3.83006e-96	iRGC	CNPY4
WARS2	1.17388e-100	0.527244	0.33	0.212	3.87018e-96	iRGC	WARS2
CRACR2A1	1.29684e-100	1.1577	0.128	0.057	4.27556e-96	iRGC	CRACR2A
AKAP13-AS11	1.314e-100	0.463411	0.285	0.174	4.33212e-96	iRGC	AKAP13-AS1
GOLM1	1.36257e-100	0.332401	0.815	0.696	4.49225e-96	iRGC	GOLM1
LAMA51	1.58137e-100	0.719606	0.224	0.128	5.21363e-96	iRGC	LAMA5
TMEM170A2	1.60862e-100	0.512663	0.364	0.242	5.30345e-96	iRGC	TMEM170A
MIR22HG1	1.69501e-100	1.34175	0.089	0.032	5.58829e-96	iRGC	MIR22HG
M6PR1	1.9355e-100	0.385968	0.428	0.295	6.38116e-96	iRGC	M6PR
TMEM1232	2.23784e-100	0.201294	0.54	0.375	7.37792e-96	iRGC	TMEM123
ARSD1	2.61335e-100	0.581174	0.29	0.179	8.61595e-96	iRGC	ARSD
RHBDF1	3.21623e-100	1.08715	0.12	0.051	1.06036e-95	iRGC	RHBDF1
RPL141	3.29475e-100	0.230482	0.916	0.9	1.08625e-95	iRGC	RPL14
DNAJC41	3.80586e-100	0.418925	0.36	0.235	1.25476e-95	iRGC	DNAJC4
BHLHE40-AS12	3.89978e-100	1.68987	0.091	0.033	1.28572e-95	iRGC	BHLHE40-AS1
CCDC95	4.40021e-100	0.776248	0.209	0.116	1.4507e-95	iRGC	CCDC9
TM9SF12	5.22002e-100	0.4755	0.293	0.181	1.72099e-95	iRGC	TM9SF1
TRIP102	5.65519e-100	1.12722	0.129	0.058	1.86446e-95	iRGC	TRIP10
FZD32	6.42945e-100	0.262921	0.862	0.744	2.11972e-95	iRGC	FZD3
TP53I132	7.00943e-100	0.946446	0.154	0.076	2.31094e-95	iRGC	TP53I13
GPATCH21	9.26261e-100	0.356969	0.671	0.512	3.05379e-95	iRGC	GPATCH2
PAG12	9.30952e-100	0.377415	0.488	0.344	3.06926e-95	iRGC	PAG1
FAM47E1	1.01163e-99	1.02807	0.167	0.086	3.33523e-95	iRGC	FAM47E
ARSA1	1.22639e-99	0.83966	0.152	0.074	4.04329e-95	iRGC	ARSA
ENSG000002486361	1.73878e-99	1.78894	0.104	0.042	5.73257e-95	iRGC	ENSG00000248636
NR3C21	1.79958e-99	0.371252	0.209	0.114	5.93304e-95	iRGC	NR3C2
MYH101	1.93423e-99	0.445377	0.851	0.773	6.37696e-95	iRGC	MYH10
ZNF5611	2.19367e-99	0.627445	0.294	0.185	7.23231e-95	iRGC	ZNF561
SLC25A31	3.55245e-99	0.309679	0.841	0.747	1.17121e-94	iRGC	SLC25A3
DCTD1	3.73908e-99	0.645231	0.232	0.134	1.23274e-94	iRGC	DCTD
B4GALT11	4.07267e-99	0.883377	0.152	0.074	1.34272e-94	iRGC	B4GALT1
RPN22	7.00707e-99	0.26948	0.716	0.552	2.31016e-94	iRGC	RPN2
ABCG11	7.7598e-99	0.516936	0.382	0.26	2.55833e-94	iRGC	ABCG1
ENSG000002492071	9.37359e-99	0.353373	0.431	0.294	3.09038e-94	iRGC	ENSG00000249207
PTGR21	1.0437e-98	0.590813	0.258	0.155	3.44097e-94	iRGC	PTGR2
ENSG000002569471	1.05296e-98	1.2985	0.188	0.103	3.47151e-94	iRGC	ENSG00000256947
LINC012291	1.22898e-98	1.76897	0.078	0.025	4.05181e-94	iRGC	LINC01229
RAD9A1	1.45344e-98	0.412533	0.462	0.327	4.79183e-94	iRGC	RAD9A
DNAAF101	2.04481e-98	0.567351	0.317	0.204	6.74154e-94	iRGC	DNAAF10
TM7SF32	2.09881e-98	0.337504	0.484	0.344	6.91958e-94	iRGC	TM7SF3
WDR312	2.21108e-98	0.878196	0.208	0.118	7.28973e-94	iRGC	WDR31
ERLEC11	2.24024e-98	0.316362	0.62	0.471	7.38584e-94	iRGC	ERLEC1
SIGIRR1	3.24496e-98	1.02818	0.127	0.057	1.06983e-93	iRGC	SIGIRR
TADA31	3.29335e-98	0.336751	0.485	0.343	1.08578e-93	iRGC	TADA3
PSMD91	3.35655e-98	0.382805	0.401	0.271	1.10662e-93	iRGC	PSMD9
ESF1	3.7294e-98	0.310107	0.645	0.499	1.22954e-93	iRGC	ESF1
CXCL122	3.92299e-98	0.950616	0.193	0.105	1.29337e-93	iRGC	CXCL12
NECTIN32	4.27646e-98	0.164211	0.587	0.425	1.40991e-93	iRGC	NECTIN3
LCAT1	4.49003e-98	1.34805	0.099	0.038	1.48032e-93	iRGC	LCAT
PTPMT12	5.56403e-98	0.666935	0.234	0.137	1.8344e-93	iRGC	PTPMT1
ZDHHC2	5.69436e-98	0.413091	0.408	0.279	1.87737e-93	iRGC	ZDHHC2
HAP11	6.01909e-98	0.795936	0.17	0.086	1.98443e-93	iRGC	HAP1
TMEM9B1	7.21168e-98	0.35531	0.382	0.254	2.37762e-93	iRGC	TMEM9B
PRR34-AS12	7.68233e-98	0.657791	0.215	0.12	2.53279e-93	iRGC	PRR34-AS1
DUSP182	8.1087e-98	0.542126	0.337	0.221	2.67336e-93	iRGC	DUSP18
ALKAL21	8.33485e-98	1.6871	0.064	0.018	2.74792e-93	iRGC	ALKAL2
BTN3A31	8.85988e-98	1.7366	0.078	0.026	2.92101e-93	iRGC	BTN3A3
DHRS7B2	9.74257e-98	0.418751	0.383	0.258	3.21203e-93	iRGC	DHRS7B
LOXL31	1.00575e-97	0.605402	0.293	0.185	3.31586e-93	iRGC	LOXL3
TMEM185B2	1.03961e-97	0.913224	0.139	0.065	3.4275e-93	iRGC	TMEM185B
SPIDR2	1.0892e-97	0.309478	0.818	0.688	3.59099e-93	iRGC	SPIDR
ERCC12	1.09173e-97	0.321697	0.529	0.384	3.59932e-93	iRGC	ERCC1
MIR924HG1	1.24025e-97	0.558292	0.207	0.114	4.08897e-93	iRGC	MIR924HG
GRSF11	1.28631e-97	0.348782	0.557	0.411	4.24084e-93	iRGC	GRSF1
SH3RF21	1.34157e-97	2.29018	0.064	0.018	4.42303e-93	iRGC	SH3RF2
PCAT11	1.5174e-97	0.581664	0.268	0.163	5.0027e-93	iRGC	PCAT1
HES42	1.58191e-97	0.424245	0.527	0.391	5.21541e-93	iRGC	HES4
CBY12	1.82231e-97	0.423919	0.416	0.287	6.00796e-93	iRGC	CBY1
WNK4	1.95925e-97	2.55978	0.052	0.011	6.45945e-93	iRGC	WNK4
SFTA1P	2.07747e-97	2.73454	0.041	0.006	6.8492e-93	iRGC	SFTA1P
TXNRD11	2.08758e-97	0.421629	0.722	0.588	6.88254e-93	iRGC	TXNRD1
ENSG000002833801	2.40203e-97	1.19896	0.15	0.074	7.91924e-93	iRGC	ENSG00000283380
CFAP571	3.69808e-97	0.913811	0.167	0.087	1.21922e-92	iRGC	CFAP57
FAM162A1	3.96827e-97	0.544358	0.283	0.174	1.3083e-92	iRGC	FAM162A
G3BP12	4.99746e-97	0.317979	0.627	0.475	1.64761e-92	iRGC	G3BP1
KXD11	7.90823e-97	0.49323	0.327	0.212	2.60726e-92	iRGC	KXD1
ENSG000002898351	7.94704e-97	1.79423	0.073	0.023	2.62006e-92	iRGC	ENSG00000289835
FAM3C	8.46965e-97	0.353065	0.525	0.383	2.79236e-92	iRGC	FAM3C
ENSG00000228539	9.12025e-97	0.836496	0.163	0.083	3.00685e-92	iRGC	ENSG00000228539
ENSG000002880881	1.01048e-96	2.22141	0.061	0.016	3.33145e-92	iRGC	ENSG00000288088
EGFL8	1.05931e-96	1.21825	0.114	0.049	3.49243e-92	iRGC	EGFL8
MMP22	1.15618e-96	0.992566	0.251	0.155	3.81181e-92	iRGC	MMP2
C8orf332	1.26454e-96	0.325394	0.752	0.627	4.16906e-92	iRGC	C8orf33
APH1B1	1.3429e-96	0.516248	0.305	0.193	4.4274e-92	iRGC	APH1B
ECH12	1.46565e-96	0.346742	0.481	0.341	4.83211e-92	iRGC	ECH1
DCAF61	1.61947e-96	0.362774	0.501	0.36	5.33922e-92	iRGC	DCAF6
JOSD2	1.6619e-96	0.634792	0.189	0.101	5.47911e-92	iRGC	JOSD2
FAU	1.73278e-96	0.21715	0.912	0.891	5.7128e-92	iRGC	FAU
COL16A1	1.83559e-96	1.55558	0.08	0.027	6.05175e-92	iRGC	COL16A1
LINC022562	2.08815e-96	1.18841	0.115	0.049	6.88442e-92	iRGC	LINC02256
IL1R1	2.38979e-96	2.7685	0.043	0.008	7.87888e-92	iRGC	IL1R1
IFT1721	3.08653e-96	0.466997	0.341	0.224	1.0176e-91	iRGC	IFT172
MED112	3.11134e-96	0.596776	0.24	0.142	1.02578e-91	iRGC	MED11
ENSG000002592231	3.60967e-96	2.0622	0.062	0.017	1.19007e-91	iRGC	ENSG00000259223
CX3CL11	4.71661e-96	0.904623	0.13	0.059	1.55502e-91	iRGC	CX3CL1
SLC12A21	5.32897e-96	0.417453	0.503	0.368	1.75691e-91	iRGC	SLC12A2
PLD22	6.44538e-96	0.941861	0.136	0.064	2.12498e-91	iRGC	PLD2
B3GALNT21	6.53525e-96	0.408963	0.421	0.289	2.15461e-91	iRGC	B3GALNT2
ZDHHC110	6.66835e-96	0.72625	0.224	0.131	2.19849e-91	iRGC	ZDHHC1
PSMB101	7.32228e-96	0.386835	0.343	0.222	2.41408e-91	iRGC	PSMB10
MCCC21	7.39874e-96	0.470777	0.322	0.208	2.43929e-91	iRGC	MCCC2
PRELID22	7.87932e-96	0.995135	0.183	0.099	2.59773e-91	iRGC	PRELID2
FBXL51	8.15393e-96	0.396354	0.728	0.593	2.68827e-91	iRGC	FBXL5
CHST10	9.9232e-96	0.589908	0.249	0.15	3.27158e-91	iRGC	CHST10
BAIAP2-DT2	1.0495e-95	0.721116	0.199	0.11	3.46009e-91	iRGC	BAIAP2-DT
MITD11	1.05907e-95	0.380476	0.45	0.317	3.49163e-91	iRGC	MITD1
TVP23A2	1.14032e-95	0.531789	0.334	0.219	3.75953e-91	iRGC	TVP23A
C16orf461	1.27803e-95	0.610785	0.275	0.172	4.21353e-91	iRGC	C16orf46
FARS21	1.97765e-95	0.3077	0.779	0.639	6.52013e-91	iRGC	FARS2
LZTFL11	2.06355e-95	0.753451	0.191	0.104	6.80333e-91	iRGC	LZTFL1
ENSG000002492361	2.11041e-95	0.693253	0.186	0.1	6.95783e-91	iRGC	ENSG00000249236
AAMDC1	2.45466e-95	0.28726	0.541	0.393	8.09278e-91	iRGC	AAMDC
LEF1-AS11	2.71861e-95	2.10983	0.052	0.012	8.96297e-91	iRGC	LEF1-AS1
CDKN2B-AS11	2.93501e-95	0.837601	0.167	0.087	9.67645e-91	iRGC	CDKN2B-AS1
LSM101	3.22867e-95	0.348622	0.447	0.313	1.06446e-90	iRGC	LSM10
GPX72	3.4889e-95	0.597943	0.212	0.12	1.15025e-90	iRGC	GPX7
BSG1	3.90357e-95	0.317802	0.707	0.569	1.28697e-90	iRGC	BSG
MXRA51	4.68845e-95	2.08682	0.056	0.014	1.54573e-90	iRGC	MXRA5
PCSK7	4.8704e-95	0.545321	0.47	0.344	1.60572e-90	iRGC	PCSK7
CHRDL12	5.92443e-95	1.43942	0.128	0.059	1.95323e-90	iRGC	CHRDL1
SURF42	6.92381e-95	0.416051	0.363	0.242	2.28271e-90	iRGC	SURF4
NECAP21	7.68428e-95	0.348468	0.342	0.223	2.53343e-90	iRGC	NECAP2
OTX2-AS11	7.8088e-95	0.859421	0.204	0.116	2.57448e-90	iRGC	OTX2-AS1
SLC22A6	8.31114e-95	2.24896	0.056	0.014	2.7401e-90	iRGC	SLC22A6
MEF2C1	8.58483e-95	0.24117	0.515	0.366	2.83033e-90	iRGC	MEF2C
FAM13A3	8.73822e-95	0.285115	0.535	0.383	2.8809e-90	iRGC	FAM13A
PSME22	9.65187e-95	0.363973	0.472	0.336	3.18213e-90	iRGC	PSME2
COL24A11	9.76144e-95	1.43282	0.103	0.042	3.21825e-90	iRGC	COL24A1
C20orf961	1.18779e-94	0.673859	0.261	0.161	3.91602e-90	iRGC	C20orf96
IL11	1.19991e-94	2.32432	0.05	0.011	3.95597e-90	iRGC	IL11
BBS2	1.2278e-94	0.5366	0.313	0.202	4.04792e-90	iRGC	BBS2
MTMR102	1.28037e-94	0.588135	0.269	0.166	4.22127e-90	iRGC	MTMR10
ENSG00000287593	1.56078e-94	3.69197	0.03	0.002	5.14573e-90	iRGC	ENSG00000287593
SLC2A4RG2	1.77355e-94	0.593275	0.24	0.142	5.84723e-90	iRGC	SLC2A4RG
CNPY21	1.79701e-94	0.28872	0.761	0.619	5.92457e-90	iRGC	CNPY2
IFI441	2.2601e-94	1.49405	0.088	0.032	7.45133e-90	iRGC	IFI44
EMD2	2.37172e-94	0.393334	0.375	0.252	7.81933e-90	iRGC	EMD
MEF2B2	2.59806e-94	1.10831	0.133	0.062	8.56556e-90	iRGC	MEF2B
ENSG000002375291	2.94872e-94	1.14375	0.128	0.059	9.72162e-90	iRGC	ENSG00000237529
TLE31	2.95371e-94	0.419179	0.457	0.325	9.7381e-90	iRGC	TLE3
GLUD12	3.07184e-94	0.333957	0.525	0.385	1.01276e-89	iRGC	GLUD1
BATF32	3.29613e-94	1.51111	0.086	0.031	1.0867e-89	iRGC	BATF3
SNTB21	3.65301e-94	0.504192	0.378	0.259	1.20436e-89	iRGC	SNTB2
ENSG000002866151	4.31937e-94	1.38723	0.107	0.045	1.42405e-89	iRGC	ENSG00000286615
ENSG000002860711	4.51098e-94	0.846002	0.128	0.059	1.48722e-89	iRGC	ENSG00000286071
LCA51	4.77739e-94	0.517107	0.297	0.189	1.57506e-89	iRGC	LCA5
LINC02882	5.06984e-94	0.975467	0.15	0.075	1.67147e-89	iRGC	LINC02882
ENSG000002860761	6.65867e-94	2.49325	0.064	0.018	2.1953e-89	iRGC	ENSG00000286076
PTCHD12	7.36625e-94	0.381903	0.274	0.167	2.42858e-89	iRGC	PTCHD1
EAF22	9.49467e-94	1.23224	0.112	0.048	3.1303e-89	iRGC	EAF2
ENSG00000247134	1.23716e-93	0.49719	0.354	0.237	4.07878e-89	iRGC	ENSG00000247134
PTRHD11	1.34316e-93	0.416804	0.389	0.265	4.42826e-89	iRGC	PTRHD1
PKIG1	1.70041e-93	0.345619	0.661	0.518	5.60608e-89	iRGC	PKIG
PAUPAR1	2.15339e-93	2.01028	0.069	0.022	7.0995e-89	iRGC	PAUPAR
WIPI1	2.33405e-93	0.748586	0.173	0.091	7.69513e-89	iRGC	WIPI1
MAN2A11	2.69854e-93	0.481212	0.37	0.252	8.8968e-89	iRGC	MAN2A1
ETV3	3.26601e-93	0.624477	0.236	0.14	1.07677e-88	iRGC	ETV3
MIR23AHG	3.39134e-93	1.19493	0.103	0.042	1.11809e-88	iRGC	MIR23AHG
SLC12A92	3.69404e-93	0.688477	0.213	0.121	1.21789e-88	iRGC	SLC12A9
SPATA121	3.91618e-93	1.26508	0.137	0.066	1.29113e-88	iRGC	SPATA12
ENSG00000226149	4.41373e-93	1.24647	0.091	0.034	1.45516e-88	iRGC	ENSG00000226149
XG1	4.48529e-93	1.48804	0.096	0.038	1.47876e-88	iRGC	XG
CHCHD101	4.84154e-93	0.363804	0.368	0.244	1.59621e-88	iRGC	CHCHD10
GOLGA4	4.95038e-93	0.267643	0.83	0.719	1.63209e-88	iRGC	GOLGA4
ADAMTS13	6.29171e-93	0.80976	0.164	0.085	2.07431e-88	iRGC	ADAMTS1
ADAM152	6.55167e-93	0.759617	0.18	0.097	2.16002e-88	iRGC	ADAM15
IFT1222	6.60307e-93	0.534476	0.347	0.233	2.17696e-88	iRGC	IFT122
GAS51	9.41154e-93	0.324347	0.742	0.6	3.10289e-88	iRGC	GAS5
PPP2R5A	1.05292e-92	0.486614	0.255	0.154	3.47136e-88	iRGC	PPP2R5A
ENSG00000258026	1.3728e-92	2.22173	0.051	0.012	4.52599e-88	iRGC	ENSG00000258026
LLPH1	1.41698e-92	0.337429	0.566	0.425	4.67164e-88	iRGC	LLPH
MRPL26	1.9768e-92	0.341919	0.396	0.269	6.51731e-88	iRGC	MRPL2
DGKA	2.06853e-92	0.681627	0.192	0.106	6.81974e-88	iRGC	DGKA
GPR1081	2.30678e-92	0.533017	0.24	0.143	7.60521e-88	iRGC	GPR108
CALM23	2.43454e-92	0.201361	0.968	0.935	8.02644e-88	iRGC	CALM2
NBPF142	2.62774e-92	0.964775	0.168	0.089	8.66338e-88	iRGC	NBPF14
CLYBL2	2.87857e-92	0.748048	0.217	0.126	9.49034e-88	iRGC	CLYBL
CFAP741	3.8999e-92	1.58083	0.091	0.035	1.28576e-87	iRGC	CFAP74
POLR1F2	3.9005e-92	0.428905	0.332	0.218	1.28596e-87	iRGC	POLR1F
CFAP1411	4.31127e-92	1.93349	0.068	0.021	1.42138e-87	iRGC	CFAP141
ADGRL4	4.39549e-92	1.30512	0.057	0.015	1.44915e-87	iRGC	ADGRL4
COL12A12	4.74068e-92	0.597393	0.152	0.076	1.56295e-87	iRGC	COL12A1
GLIS3-AS11	5.03546e-92	1.97483	0.064	0.019	1.66014e-87	iRGC	GLIS3-AS1
UFC12	5.46124e-92	0.305113	0.693	0.55	1.80052e-87	iRGC	UFC1
PHGDH2	5.46129e-92	0.422099	0.398	0.268	1.80053e-87	iRGC	PHGDH
CELF21	5.79612e-92	0.196135	0.832	0.699	1.91092e-87	iRGC	CELF2
TFPT2	6.19243e-92	0.42368	0.33	0.215	2.04158e-87	iRGC	TFPT
CYP4V21	6.46236e-92	0.6055	0.202	0.113	2.13058e-87	iRGC	CYP4V2
TXNRD22	6.81742e-92	0.782002	0.174	0.093	2.24764e-87	iRGC	TXNRD2
SLC39A112	7.55012e-92	0.403629	0.4	0.276	2.4892e-87	iRGC	SLC39A11
CCDC84	7.55758e-92	0.883914	0.161	0.084	2.49166e-87	iRGC	CCDC8
GALNS1	8.94958e-92	0.730724	0.189	0.104	2.95059e-87	iRGC	GALNS
BICC11	9.00345e-92	0.591745	0.352	0.238	2.96835e-87	iRGC	BICC1
NUDT121	9.27369e-92	0.813844	0.196	0.11	3.05744e-87	iRGC	NUDT12
RANBP3L1	9.35964e-92	0.998156	0.19	0.107	3.08578e-87	iRGC	RANBP3L
ENSG000002894351	9.43988e-92	0.660016	0.264	0.163	3.11223e-87	iRGC	ENSG00000289435
FAM136A1	1.43274e-91	0.384653	0.402	0.276	4.72359e-87	iRGC	FAM136A
EN21	1.60469e-91	0.79876	0.134	0.064	5.2905e-87	iRGC	EN2
HNRNPC2	1.62075e-91	0.207937	0.931	0.865	5.34344e-87	iRGC	HNRNPC
UTP201	1.94936e-91	0.451965	0.34	0.224	6.42686e-87	iRGC	UTP20
NSMCE11	2.29831e-91	0.356342	0.421	0.292	7.57731e-87	iRGC	NSMCE1
IPO81	2.76114e-91	0.37595	0.389	0.265	9.10321e-87	iRGC	IPO8
TMEM154	2.95638e-91	1.48202	0.069	0.021	9.74688e-87	iRGC	TMEM154
IMPACT	2.97837e-91	0.411775	0.336	0.222	9.81939e-87	iRGC	IMPACT
STOM2	3.22132e-91	1.32823	0.082	0.029	1.06204e-86	iRGC	STOM
ENSG000002554951	3.30646e-91	0.88502	0.138	0.067	1.09011e-86	iRGC	ENSG00000255495
WDR192	3.69561e-91	0.462741	0.397	0.276	1.2184e-86	iRGC	WDR19
ORAI11	3.87489e-91	0.983799	0.118	0.052	1.27751e-86	iRGC	ORAI1
MCFD22	4.03745e-91	0.302702	0.574	0.426	1.33111e-86	iRGC	MCFD2
SFT2D12	4.45202e-91	0.527669	0.276	0.173	1.46779e-86	iRGC	SFT2D1
TAX1BP31	4.59845e-91	0.569694	0.223	0.13	1.51606e-86	iRGC	TAX1BP3
KIF16B2	5.40882e-91	0.415829	0.314	0.202	1.78323e-86	iRGC	KIF16B
NR2F1-AS11	5.4102e-91	0.259056	0.638	0.488	1.78369e-86	iRGC	NR2F1-AS1
ENSG000002875691	5.55479e-91	0.718173	0.236	0.141	1.83136e-86	iRGC	ENSG00000287569
SLC35E42	6.27855e-91	0.429105	0.315	0.204	2.06998e-86	iRGC	SLC35E4
PITPNC1	6.42154e-91	0.552058	0.771	0.683	2.11712e-86	iRGC	PITPNC1
TIMP22	8.02004e-91	0.322833	0.653	0.511	2.64413e-86	iRGC	TIMP2
PLA2G12A2	8.46757e-91	0.409868	0.346	0.228	2.79167e-86	iRGC	PLA2G12A
GLI11	1.10313e-90	2.10932	0.061	0.017	3.63692e-86	iRGC	GLI1
SLC12A8	1.14896e-90	0.776257	0.195	0.109	3.78801e-86	iRGC	SLC12A8
METAP1D2	1.66999e-90	0.442177	0.273	0.169	5.50579e-86	iRGC	METAP1D
ERRFI11	1.94373e-90	0.736883	0.242	0.147	6.40827e-86	iRGC	ERRFI1
EPS151	1.98353e-90	0.298787	0.546	0.401	6.5395e-86	iRGC	EPS15
TIMMDC11	2.44707e-90	0.330484	0.481	0.345	8.06773e-86	iRGC	TIMMDC1
FBXL132	2.56474e-90	0.389566	0.511	0.382	8.45568e-86	iRGC	FBXL13
TIGAR1	2.74415e-90	0.356803	0.463	0.331	9.04717e-86	iRGC	TIGAR
SELENOT1	2.93735e-90	0.327856	0.536	0.398	9.68415e-86	iRGC	SELENOT
CAAP11	3.16004e-90	0.402512	0.43	0.303	1.04183e-85	iRGC	CAAP1
ENSG000002910631	5.09969e-90	0.510013	0.285	0.179	1.68132e-85	iRGC	ENSG00000291063
KCTD10	5.36183e-90	0.482169	0.328	0.216	1.76774e-85	iRGC	KCTD10
MIRLET7IHG1	5.76858e-90	0.446123	0.424	0.3	1.90184e-85	iRGC	MIRLET7IHG
PDGFRL1	6.11032e-90	1.55353	0.098	0.04	2.01451e-85	iRGC	PDGFRL
C5AR11	6.58853e-90	1.0206	0.123	0.057	2.17217e-85	iRGC	C5AR1
WNT7A1	7.9506e-90	0.926219	0.169	0.091	2.62123e-85	iRGC	WNT7A
LRRC512	8.84982e-90	0.718998	0.21	0.122	2.9177e-85	iRGC	LRRC51
FAM174C2	9.68315e-90	0.467384	0.269	0.167	3.19244e-85	iRGC	FAM174C
SMOX	1.01266e-89	0.644939	0.182	0.099	3.33865e-85	iRGC	SMOX
TYW31	1.03038e-89	0.54009	0.266	0.165	3.39707e-85	iRGC	TYW3
COPB21	1.0884e-89	0.282419	0.654	0.511	3.58835e-85	iRGC	COPB2
COPS8-DT2	1.12632e-89	0.81327	0.199	0.113	3.71337e-85	iRGC	COPS8-DT
ZNRF32	1.31765e-89	0.362815	0.443	0.312	4.34416e-85	iRGC	ZNRF3
DCP1B1	1.51029e-89	0.625416	0.263	0.164	4.97928e-85	iRGC	DCP1B
ADHFE12	1.57808e-89	1.01228	0.154	0.079	5.20278e-85	iRGC	ADHFE1
FLOT12	1.66477e-89	0.285426	0.7	0.558	5.48857e-85	iRGC	FLOT1
SPTLC3	1.81594e-89	1.79809	0.066	0.021	5.98698e-85	iRGC	SPTLC3
ASPH2	1.89832e-89	0.335286	0.487	0.35	6.25858e-85	iRGC	ASPH
MFAP3L1	2.00927e-89	0.767117	0.156	0.08	6.62436e-85	iRGC	MFAP3L
SPCS12	2.03724e-89	0.277343	0.686	0.539	6.71656e-85	iRGC	SPCS1
ZNF69	2.22016e-89	0.413946	0.527	0.4	7.31964e-85	iRGC	ZNF69
TOMM62	2.41436e-89	0.297287	0.677	0.534	7.95991e-85	iRGC	TOMM6
STEAP1B1	2.4192e-89	0.913002	0.164	0.087	7.97585e-85	iRGC	STEAP1B
TMED42	4.42305e-89	0.313686	0.516	0.378	1.45824e-84	iRGC	TMED4
NT5E	5.49041e-89	1.31093	0.096	0.039	1.81013e-84	iRGC	NT5E
PLOD3	5.49985e-89	0.511445	0.291	0.187	1.81325e-84	iRGC	PLOD3
SOAT12	6.3719e-89	0.597026	0.242	0.146	2.10075e-84	iRGC	SOAT1
EMC101	6.64211e-89	0.333879	0.591	0.452	2.18984e-84	iRGC	EMC10
RFC11	7.70745e-89	0.260537	0.687	0.531	2.54107e-84	iRGC	RFC1
VWA1	8.14429e-89	0.863958	0.123	0.056	2.68509e-84	iRGC	VWA1
ENSG000002382721	8.22774e-89	0.98701	0.152	0.078	2.7126e-84	iRGC	ENSG00000238272
ZNF5111	8.87242e-89	0.482864	0.288	0.183	2.92515e-84	iRGC	ZNF511
MYO5B	8.90298e-89	0.87014	0.156	0.081	2.93522e-84	iRGC	MYO5B
MFSD101	9.82882e-89	0.347093	0.376	0.252	3.24046e-84	iRGC	MFSD10
PSMB91	1.08052e-88	1.98629	0.059	0.016	3.56237e-84	iRGC	PSMB9
DDX3X1	1.24415e-88	0.296994	0.766	0.637	4.10185e-84	iRGC	DDX3X
PEX22	1.27654e-88	0.515358	0.293	0.188	4.20862e-84	iRGC	PEX2
HPS31	1.29142e-88	0.556	0.292	0.188	4.25769e-84	iRGC	HPS3
ETV52	1.31142e-88	0.434024	0.255	0.155	4.32363e-84	iRGC	ETV5
RIDA2	1.5609e-88	0.654754	0.208	0.12	5.14614e-84	iRGC	RIDA
GPR1351	1.58296e-88	0.56115	0.303	0.198	5.21887e-84	iRGC	GPR135
RNF1412	1.89023e-88	0.47743	0.308	0.2	6.23189e-84	iRGC	RNF141
TUFT11	1.89332e-88	0.926998	0.142	0.071	6.24207e-84	iRGC	TUFT1
TSC22D4	2.19761e-88	0.607088	0.204	0.116	7.24529e-84	iRGC	TSC22D4
EDDM131	2.25764e-88	0.506557	0.314	0.206	7.44322e-84	iRGC	EDDM13
KCNJ161	2.33433e-88	1.51865	0.069	0.022	7.69605e-84	iRGC	KCNJ16
LYSMD31	2.43969e-88	0.46014	0.279	0.175	8.04343e-84	iRGC	LYSMD3
DTD23	2.86157e-88	0.398812	0.355	0.239	9.4343e-84	iRGC	DTD2
ENSG00000229118	2.87165e-88	1.87531	0.043	0.009	9.46754e-84	iRGC	ENSG00000229118
BCL31	3.60267e-88	1.17874	0.103	0.044	1.18776e-83	iRGC	BCL3
KANK22	4.41189e-88	0.846628	0.149	0.076	1.45456e-83	iRGC	KANK2
COMMD102	4.41971e-88	0.275755	0.726	0.575	1.45713e-83	iRGC	COMMD10
AEN1	4.55665e-88	0.698038	0.187	0.104	1.50228e-83	iRGC	AEN
MAP2K3	4.57482e-88	0.714366	0.145	0.072	1.50827e-83	iRGC	MAP2K3
VIM-AS12	5.0827e-88	1.13049	0.109	0.048	1.67571e-83	iRGC	VIM-AS1
APTX1	5.27688e-88	0.331745	0.539	0.398	1.73974e-83	iRGC	APTX
MKNK2	5.6165e-88	0.621663	0.239	0.145	1.8517e-83	iRGC	MKNK2
PHB11	5.71225e-88	0.300888	0.636	0.491	1.88327e-83	iRGC	PHB1
NXPE11	6.89793e-88	1.50526	0.078	0.027	2.27418e-83	iRGC	NXPE1
FAM81B1	6.9521e-88	1.20208	0.116	0.053	2.29204e-83	iRGC	FAM81B
CDH131	6.98845e-88	0.203382	0.456	0.321	2.30402e-83	iRGC	CDH13
ROMO12	7.6731e-88	0.247344	0.833	0.735	2.52974e-83	iRGC	ROMO1
WDR931	7.90756e-88	1.26389	0.096	0.039	2.60704e-83	iRGC	WDR93
BIN31	8.49032e-88	0.575189	0.291	0.188	2.79917e-83	iRGC	BIN3
GACAT2	8.91254e-88	1.92453	0.052	0.013	2.93838e-83	iRGC	GACAT2
CA8	1.131e-87	1.00606	0.173	0.095	3.7288e-83	iRGC	CA8
MORN12	1.23168e-87	0.672828	0.249	0.155	4.06072e-83	iRGC	MORN1
USP451	1.67994e-87	0.509539	0.361	0.247	5.53861e-83	iRGC	USP45
PRX1	1.90171e-87	2.01254	0.061	0.018	6.26976e-83	iRGC	PRX
SNHG81	2.08471e-87	0.287058	0.599	0.455	6.87308e-83	iRGC	SNHG8
PRELID12	2.14106e-87	0.319919	0.687	0.552	7.05886e-83	iRGC	PRELID1
ENSG000002879151	2.32601e-87	1.95801	0.06	0.018	7.66864e-83	iRGC	ENSG00000287915
PITPNA1	2.38356e-87	0.298309	0.581	0.439	7.85837e-83	iRGC	PITPNA
ENSG000002856792	2.40086e-87	0.486797	0.299	0.194	7.91538e-83	iRGC	ENSG00000285679
LMO2	3.02343e-87	1.93959	0.052	0.013	9.96794e-83	iRGC	LMO2
MAN2B21	3.40874e-87	0.449919	0.258	0.158	1.12383e-82	iRGC	MAN2B2
ISOC22	3.91959e-87	0.478472	0.332	0.221	1.29225e-82	iRGC	ISOC2
ARPC41	4.40128e-87	0.313287	0.538	0.402	1.45106e-82	iRGC	ARPC4
NRAV2	4.51053e-87	0.674903	0.197	0.113	1.48708e-82	iRGC	NRAV
EFNA11	6.59643e-87	1.04211	0.12	0.055	2.17478e-82	iRGC	EFNA1
RDH102	6.9852e-87	1.41999	0.097	0.04	2.30295e-82	iRGC	RDH10
CCNL11	7.35164e-87	0.36751	0.44	0.312	2.42376e-82	iRGC	CCNL1
ADH51	8.48384e-87	0.285701	0.653	0.506	2.79704e-82	iRGC	ADH5
RNPEPL12	1.05813e-86	0.478994	0.24	0.145	3.48854e-82	iRGC	RNPEPL1
JMJD82	1.18757e-86	0.430259	0.283	0.18	3.9153e-82	iRGC	JMJD8
BAG22	1.19316e-86	0.521984	0.227	0.135	3.93373e-82	iRGC	BAG2
MAN1B11	1.21944e-86	0.431445	0.277	0.174	4.02038e-82	iRGC	MAN1B1
VEGFB3	1.30099e-86	0.301113	0.5	0.359	4.28925e-82	iRGC	VEGFB
ID22	1.39717e-86	0.346967	0.492	0.364	4.60634e-82	iRGC	ID2
ADGRL23	1.49036e-86	0.251496	0.557	0.416	4.91356e-82	iRGC	ADGRL2
DALRD31	1.58872e-86	0.299826	0.469	0.336	5.23784e-82	iRGC	DALRD3
AIDA1	1.68117e-86	0.340646	0.483	0.35	5.54265e-82	iRGC	AIDA
SLC15A31	1.77033e-86	1.10735	0.087	0.033	5.83662e-82	iRGC	SLC15A3
CADM41	1.80903e-86	0.289818	0.562	0.425	5.96418e-82	iRGC	CADM4
GATAD11	2.04787e-86	0.323538	0.485	0.349	6.75161e-82	iRGC	GATAD1
B9D11	2.1977e-86	0.424853	0.369	0.252	7.24561e-82	iRGC	B9D1
MRPL36	3.12292e-86	0.308871	0.507	0.374	1.0296e-81	iRGC	MRPL36
SLC25A392	3.35814e-86	0.375966	0.387	0.265	1.10714e-81	iRGC	SLC25A39
FURIN	3.40534e-86	0.949965	0.096	0.04	1.12271e-81	iRGC	FURIN
SPAG91	4.42383e-86	0.232439	0.9	0.798	1.45849e-81	iRGC	SPAG9
PDCD42	4.85719e-86	0.356963	0.547	0.412	1.60137e-81	iRGC	PDCD4
MTTP2	5.09501e-86	1.23568	0.114	0.052	1.67977e-81	iRGC	MTTP
GIHCG2	5.82782e-86	0.397993	0.411	0.288	1.92137e-81	iRGC	GIHCG
PGM32	6.10555e-86	0.321325	0.465	0.334	2.01294e-81	iRGC	PGM3
TTC39B1	6.3866e-86	0.654622	0.186	0.104	2.1056e-81	iRGC	TTC39B
NFKB1	7.12456e-86	0.703061	0.36	0.25	2.3489e-81	iRGC	NFKB1
EFCAB142	7.46956e-86	0.339413	0.387	0.266	2.46264e-81	iRGC	EFCAB14
ENTPD52	1.0238e-85	0.658454	0.202	0.116	3.37538e-81	iRGC	ENTPD5
CCDC961	1.15477e-85	1.0489	0.132	0.065	3.80716e-81	iRGC	CCDC96
UQCR112	1.32931e-85	0.232247	0.853	0.784	4.38261e-81	iRGC	UQCR11
RAB201	1.45516e-85	1.3107	0.099	0.042	4.7975e-81	iRGC	RAB20
ASXL21	1.60032e-85	0.370773	0.529	0.391	5.2761e-81	iRGC	ASXL2
NDUFS82	1.66074e-85	0.277588	0.76	0.638	5.47529e-81	iRGC	NDUFS8
FAM76A2	1.87929e-85	0.508711	0.275	0.175	6.19583e-81	iRGC	FAM76A
HOXD8	2.45946e-85	1.21558	0.093	0.038	8.10859e-81	iRGC	HOXD8
ZNF483	2.7786e-85	0.493045	0.331	0.221	9.16075e-81	iRGC	ZNF483
DIRAS31	3.05582e-85	0.715211	0.111	0.049	1.00747e-80	iRGC	DIRAS3
YIPF11	3.5875e-85	0.485058	0.291	0.188	1.18276e-80	iRGC	YIPF1
PAQR81	3.62524e-85	0.835057	0.124	0.059	1.1952e-80	iRGC	PAQR8
ZFX1	4.71222e-85	0.338932	0.526	0.387	1.55357e-80	iRGC	ZFX
UBXN101	5.2076e-85	1.5706	0.073	0.025	1.71689e-80	iRGC	UBXN10
CAPZB1	5.2655e-85	0.267981	0.756	0.62	1.73598e-80	iRGC	CAPZB
B3GAT31	5.39975e-85	0.360325	0.365	0.248	1.78024e-80	iRGC	B3GAT3
LINC023401	8.42911e-85	0.538803	0.281	0.181	2.77899e-80	iRGC	LINC02340
TRIP111	8.77376e-85	0.291794	0.62	0.477	2.89262e-80	iRGC	TRIP11
ENSG000002599721	8.80039e-85	0.362228	0.497	0.366	2.9014e-80	iRGC	ENSG00000259972
RPF2	9.25957e-85	0.399563	0.372	0.257	3.05279e-80	iRGC	RPF2
PRKCSH1	9.9899e-85	0.321853	0.514	0.378	3.29357e-80	iRGC	PRKCSH
TMEM132E	1.01697e-84	1.27618	0.101	0.043	3.35284e-80	iRGC	TMEM132E
ECRG42	1.06327e-84	1.13784	0.118	0.055	3.5055e-80	iRGC	ECRG4
SNCAIP2	1.06393e-84	0.361848	0.666	0.541	3.50767e-80	iRGC	SNCAIP
CPNE3	1.07889e-84	0.299735	0.572	0.432	3.55699e-80	iRGC	CPNE3
EVC21	1.13611e-84	1.92386	0.061	0.018	3.74564e-80	iRGC	EVC2
CZIB1	1.20655e-84	0.349116	0.416	0.292	3.97788e-80	iRGC	CZIB
EFCAB101	1.57393e-84	0.724351	0.183	0.103	5.18908e-80	iRGC	EFCAB10
FPGT1	1.72342e-84	0.653057	0.197	0.113	5.68194e-80	iRGC	FPGT
CYTL11	1.89269e-84	1.14874	0.079	0.029	6.24001e-80	iRGC	CYTL1
ZNF1851	1.98683e-84	1.40407	0.079	0.029	6.55038e-80	iRGC	ZNF185
DNMBP-AS11	2.17077e-84	1.02809	0.102	0.044	7.1568e-80	iRGC	DNMBP-AS1
ENSG000002865121	2.55987e-84	1.08833	0.134	0.066	8.43965e-80	iRGC	ENSG00000286512
RTCA-AS11	2.82689e-84	0.722685	0.205	0.119	9.31999e-80	iRGC	RTCA-AS1
SASH12	3.13507e-84	0.140141	0.598	0.438	1.0336e-79	iRGC	SASH1
SERPINA3	4.0355e-84	2.16646	0.053	0.014	1.33047e-79	iRGC	SERPINA3
RNASEH2C2	4.07613e-84	0.303485	0.457	0.325	1.34386e-79	iRGC	RNASEH2C
RARG	4.085e-84	1.65431	0.06	0.018	1.34678e-79	iRGC	RARG
EIF5A22	4.25447e-84	0.936505	0.139	0.07	1.40266e-79	iRGC	EIF5A2
DZIP1L2	4.62548e-84	0.498618	0.219	0.13	1.52497e-79	iRGC	DZIP1L
PTP4A1	4.63604e-84	2.18422	0.052	0.013	1.52845e-79	iRGC	PTP4A1
LAMTOR52	4.83517e-84	0.286837	0.692	0.554	1.59411e-79	iRGC	LAMTOR5
PLCD12	5.2829e-84	0.741614	0.173	0.096	1.74172e-79	iRGC	PLCD1
PYGB	6.17216e-84	0.601335	0.392	0.283	2.0349e-79	iRGC	PYGB
EFR3A	7.98989e-84	0.373271	0.364	0.247	2.63419e-79	iRGC	EFR3A
SPICE12	8.074e-84	0.542191	0.32	0.214	2.66192e-79	iRGC	SPICE1
TIPIN2	9.44964e-84	0.453279	0.3	0.197	3.11545e-79	iRGC	TIPIN
SH3BP21	1.01053e-83	0.448697	0.286	0.183	3.33161e-79	iRGC	SH3BP2
IFNAR22	1.71015e-83	0.358825	0.44	0.311	5.6382e-79	iRGC	IFNAR2
SS181	1.92862e-83	0.33646	0.48	0.346	6.35847e-79	iRGC	SS18
IQCA12	1.97109e-83	0.715013	0.166	0.09	6.49848e-79	iRGC	IQCA1
LINC030591	2.19985e-83	0.825123	0.167	0.091	7.2527e-79	iRGC	LINC03059
IFI27L12	2.25656e-83	0.371064	0.399	0.277	7.43965e-79	iRGC	IFI27L1
CAT1	2.36549e-83	0.494175	0.267	0.169	7.79879e-79	iRGC	CAT
ENSG000002404991	2.4706e-83	0.648807	0.181	0.102	8.14531e-79	iRGC	ENSG00000240499
NUDT222	2.92438e-83	0.556533	0.214	0.126	9.64138e-79	iRGC	NUDT22
TMEM176B1	2.92633e-83	1.10989	0.087	0.034	9.64781e-79	iRGC	TMEM176B
NR2F12	3.11725e-83	0.145181	0.726	0.578	1.02772e-78	iRGC	NR2F1
SCPEP11	3.8976e-83	0.866442	0.146	0.076	1.285e-78	iRGC	SCPEP1
VWA5A	4.49972e-83	0.711099	0.175	0.097	1.48351e-78	iRGC	VWA5A
PHLDB31	4.8857e-83	1.01864	0.125	0.06	1.61077e-78	iRGC	PHLDB3
SLC7A51	5.2002e-83	0.705215	0.172	0.094	1.71445e-78	iRGC	SLC7A5
SF3B51	6.46356e-83	0.277261	0.683	0.541	2.13097e-78	iRGC	SF3B5
NDE12	6.5241e-83	0.325118	0.358	0.238	2.15093e-78	iRGC	NDE1
MAPKAPK32	6.68746e-83	0.805671	0.125	0.06	2.20479e-78	iRGC	MAPKAPK3
TCEAL33	6.79154e-83	0.294489	0.702	0.573	2.2391e-78	iRGC	TCEAL3
RBM3	7.02111e-83	0.284168	0.663	0.525	2.31479e-78	iRGC	RBM3
WDR431	7.04986e-83	0.325964	0.647	0.511	2.32427e-78	iRGC	WDR43
TRIM61	7.26405e-83	1.7609	0.069	0.024	2.39488e-78	iRGC	TRIM6
C2orf491	7.60327e-83	0.31815	0.529	0.395	2.50672e-78	iRGC	C2orf49
CYP27A1	1.01088e-82	1.0626	0.091	0.037	3.33278e-78	iRGC	CYP27A1
TMEM126B2	1.04952e-82	0.365991	0.387	0.269	3.46016e-78	iRGC	TMEM126B
PALD12	1.2172e-82	1.07245	0.13	0.064	4.01299e-78	iRGC	PALD1
APOBEC3F	1.26405e-82	1.74987	0.064	0.021	4.16744e-78	iRGC	APOBEC3F
ENSG000002891621	1.39561e-82	1.9754	0.059	0.018	4.60119e-78	iRGC	ENSG00000289162
SOX9-AS11	1.57516e-82	0.470184	0.272	0.173	5.19316e-78	iRGC	SOX9-AS1
UFL12	1.70889e-82	0.3234	0.418	0.294	5.63405e-78	iRGC	UFL1
GPD21	1.72227e-82	0.567798	0.261	0.165	5.67814e-78	iRGC	GPD2
KDELR31	1.80526e-82	0.611171	0.195	0.112	5.95175e-78	iRGC	KDELR3
EBNA1BP22	2.3833e-82	0.399426	0.416	0.295	7.8575e-78	iRGC	EBNA1BP2
SMO2	3.09925e-82	0.545966	0.262	0.166	1.02179e-77	iRGC	SMO
TMEM2141	3.51278e-82	0.552679	0.203	0.119	1.15813e-77	iRGC	TMEM214
POR1	3.95793e-82	0.292246	0.495	0.361	1.30489e-77	iRGC	POR
DGCR6L2	3.97822e-82	0.353388	0.355	0.241	1.31158e-77	iRGC	DGCR6L
NEO12	6.7119e-82	0.414012	0.761	0.656	2.21285e-77	iRGC	NEO1
C11orf711	7.43433e-82	0.55293	0.218	0.13	2.45103e-77	iRGC	C11orf71
PHKG11	8.29351e-82	0.654382	0.209	0.124	2.73429e-77	iRGC	PHKG1
JAGN11	8.49796e-82	0.391758	0.325	0.216	2.80169e-77	iRGC	JAGN1
RFX5-AS1	9.55896e-82	0.419521	0.268	0.17	3.15149e-77	iRGC	RFX5-AS1
TFG1	1.13969e-81	0.287972	0.562	0.423	3.75744e-77	iRGC	TFG
PCDHGB61	1.30804e-81	0.352607	0.561	0.434	4.31247e-77	iRGC	PCDHGB6
TSNAXIP11	1.6209e-81	0.921332	0.155	0.083	5.34395e-77	iRGC	TSNAXIP1
CD44-AS11	1.7659e-81	1.58701	0.057	0.017	5.82201e-77	iRGC	CD44-AS1
TOM1L21	1.80625e-81	0.372486	0.537	0.408	5.95504e-77	iRGC	TOM1L2
S100A1	2.13025e-81	1.7029	0.096	0.041	7.02322e-77	iRGC	S100A1
F2RL1	2.53382e-81	2.23526	0.044	0.01	8.35376e-77	iRGC	F2RL1
RBCK11	2.5538e-81	0.378823	0.319	0.212	8.41964e-77	iRGC	RBCK1
PLRG12	3.45943e-81	0.312211	0.442	0.317	1.14054e-76	iRGC	PLRG1
MRPL511	3.53532e-81	0.270644	0.699	0.557	1.16556e-76	iRGC	MRPL51
FOXK12	3.56132e-81	0.341092	0.445	0.32	1.17413e-76	iRGC	FOXK1
FAM107A1	4.08702e-81	1.56182	0.074	0.027	1.34745e-76	iRGC	FAM107A
ENSG000002382732	4.13987e-81	1.32641	0.093	0.039	1.36487e-76	iRGC	ENSG00000238273
YJU2B	4.20806e-81	0.319084	0.455	0.331	1.38736e-76	iRGC	YJU2B
APH1A1	5.20341e-81	0.380284	0.337	0.228	1.71551e-76	iRGC	APH1A
LINC011511	5.33644e-81	1.58775	0.076	0.028	1.75937e-76	iRGC	LINC01151
ETS11	5.49923e-81	0.370626	0.348	0.235	1.81304e-76	iRGC	ETS1
DERL22	6.38246e-81	0.40275	0.336	0.227	2.10423e-76	iRGC	DERL2
ADH4	6.55397e-81	1.02438	0.138	0.071	2.16078e-76	iRGC	ADH4
ACSS12	6.56096e-81	0.954011	0.133	0.067	2.16308e-76	iRGC	ACSS1
DYRK43	6.84612e-81	0.530431	0.243	0.152	2.2571e-76	iRGC	DYRK4
MRPS121	8.11831e-81	0.375852	0.351	0.239	2.67653e-76	iRGC	MRPS12
ENSG000002369242	8.30207e-81	0.616926	0.238	0.148	2.73711e-76	iRGC	ENSG00000236924
TMEM132A1	9.3246e-81	0.292704	0.688	0.553	3.07423e-76	iRGC	TMEM132A
SRF2	1.25869e-80	0.474222	0.297	0.195	4.14978e-76	iRGC	SRF
KCNG12	1.46525e-80	0.555686	0.237	0.146	4.83079e-76	iRGC	KCNG1
DTWD11	1.60815e-80	0.315379	0.458	0.332	5.30192e-76	iRGC	DTWD1
DLGAP1-AS22	1.76366e-80	0.855378	0.124	0.061	5.8146e-76	iRGC	DLGAP1-AS2
MXD41	1.76732e-80	0.274228	0.542	0.409	5.82667e-76	iRGC	MXD4
BCKDK1	1.95936e-80	0.473308	0.242	0.151	6.45982e-76	iRGC	BCKDK
PIGT2	2.05963e-80	0.418226	0.32	0.213	6.7904e-76	iRGC	PIGT
SEC61A12	2.11951e-80	0.338421	0.526	0.398	6.9878e-76	iRGC	SEC61A1
TMX31	2.14813e-80	0.328114	0.426	0.302	7.08218e-76	iRGC	TMX3
RPGRIP1L2	2.19401e-80	0.344446	0.468	0.343	7.23343e-76	iRGC	RPGRIP1L
HSCB2	2.38643e-80	0.508909	0.278	0.181	7.86781e-76	iRGC	HSCB
RB12	2.48784e-80	0.265478	0.754	0.61	8.20217e-76	iRGC	RB1
ZBTB7A	2.8101e-80	0.402193	0.328	0.22	9.26462e-76	iRGC	ZBTB7A
TXLNB2	2.94163e-80	0.922884	0.126	0.062	9.69826e-76	iRGC	TXLNB
EIF3M1	3.06931e-80	0.279875	0.584	0.447	1.01192e-75	iRGC	EIF3M
BUD312	3.10428e-80	0.300604	0.614	0.474	1.02345e-75	iRGC	BUD31
HEXA	3.30169e-80	0.337065	0.406	0.286	1.08853e-75	iRGC	HEXA
ENSG000002859991	3.36686e-80	0.574803	0.254	0.161	1.11002e-75	iRGC	ENSG00000285999
POLR1G2	3.38241e-80	0.572779	0.188	0.107	1.11515e-75	iRGC	POLR1G
CNIH3	3.93612e-80	0.704914	0.367	0.263	1.2977e-75	iRGC	CNIH3
OLFML2B2	4.14114e-80	0.919569	0.113	0.052	1.36529e-75	iRGC	OLFML2B
PIM11	4.44846e-80	0.966972	0.116	0.055	1.46661e-75	iRGC	PIM1
PHACTR22	4.71203e-80	0.531668	0.289	0.189	1.55351e-75	iRGC	PHACTR2
LTBP21	5.02099e-80	1.90112	0.048	0.012	1.65537e-75	iRGC	LTBP2
SPINK21	7.46071e-80	2.26469	0.05	0.014	2.45972e-75	iRGC	SPINK2
IL17RA1	7.83221e-80	1.0833	0.098	0.043	2.5822e-75	iRGC	IL17RA
DHRS41	8.0298e-80	0.715918	0.151	0.08	2.64735e-75	iRGC	DHRS4
RNH11	1.08568e-79	0.290606	0.459	0.335	3.57938e-75	iRGC	RNH1
LINC030161	1.10593e-79	1.22776	0.094	0.04	3.64614e-75	iRGC	LINC03016
VAV21	1.14347e-79	0.298769	0.512	0.377	3.7699e-75	iRGC	VAV2
FTSJ32	1.1668e-79	0.355933	0.388	0.269	3.84681e-75	iRGC	FTSJ3
THBS4-AS1	1.22746e-79	1.19069	0.104	0.047	4.04682e-75	iRGC	THBS4-AS1
TGFA1	1.28121e-79	1.44977	0.058	0.018	4.22401e-75	iRGC	TGFA
ITPR11	1.33084e-79	0.346568	0.224	0.134	4.38764e-75	iRGC	ITPR1
HOXB-AS3	1.48311e-79	0.725409	0.216	0.131	4.88966e-75	iRGC	HOXB-AS3
XPNPEP32	1.58131e-79	0.395321	0.404	0.285	5.21341e-75	iRGC	XPNPEP3
LINC011821	1.84004e-79	0.85842	0.154	0.083	6.06644e-75	iRGC	LINC01182
C6orf1201	1.99648e-79	0.688014	0.163	0.089	6.58221e-75	iRGC	C6orf120
ENSG000002896891	2.30501e-79	0.903511	0.164	0.091	7.59937e-75	iRGC	ENSG00000289689
SPPL2A1	2.37298e-79	0.268987	0.544	0.406	7.82348e-75	iRGC	SPPL2A
IMPA11	2.56141e-79	0.361052	0.429	0.307	8.44471e-75	iRGC	IMPA1
OGDH1	2.8404e-79	0.339617	0.5	0.37	9.36451e-75	iRGC	OGDH
ARL6IP43	3.07299e-79	0.271852	0.752	0.626	1.01313e-74	iRGC	ARL6IP4
IMPDH22	3.70094e-79	0.337877	0.433	0.309	1.22016e-74	iRGC	IMPDH2
THG1L	4.31078e-79	0.586809	0.225	0.137	1.42122e-74	iRGC	THG1L
SLC38A102	4.98648e-79	0.421721	0.284	0.184	1.64399e-74	iRGC	SLC38A10
SOD31	5.03556e-79	2.27661	0.044	0.01	1.66017e-74	iRGC	SOD3
HDAC4	5.21139e-79	0.371652	0.655	0.52	1.71814e-74	iRGC	HDAC4
NFKBIA	5.40119e-79	0.738785	0.135	0.068	1.78072e-74	iRGC	NFKBIA
SLC26A21	5.87312e-79	0.59027	0.345	0.24	1.93631e-74	iRGC	SLC26A2
FHL3	6.16581e-79	0.691995	0.128	0.063	2.03281e-74	iRGC	FHL3
SLC25A212	6.20899e-79	0.447186	0.361	0.252	2.04704e-74	iRGC	SLC25A21
PIGS1	6.78874e-79	0.329212	0.35	0.239	2.23818e-74	iRGC	PIGS
RHOD	7.59284e-79	2.33417	0.037	0.007	2.50328e-74	iRGC	RHOD
SLC38A4-AS1	7.60413e-79	0.433466	0.346	0.238	2.50701e-74	iRGC	SLC38A4-AS1
RUFY12	7.8605e-79	0.297944	0.513	0.381	2.59153e-74	iRGC	RUFY1
ENSG000002434151	7.92464e-79	1.0351	0.114	0.054	2.61267e-74	iRGC	ENSG00000243415
NIPAL3	8.7259e-79	0.494889	0.214	0.129	2.87684e-74	iRGC	NIPAL3
GALNT5	8.78249e-79	3.03491	0.031	0.004	2.8955e-74	iRGC	GALNT5
TLL2	8.84709e-79	1.27715	0.077	0.029	2.9168e-74	iRGC	TLL2
DDX19A1	9.08398e-79	0.288359	0.433	0.308	2.9949e-74	iRGC	DDX19A
UBXN4	1.09517e-78	0.231785	0.842	0.731	3.61065e-74	iRGC	UBXN4
TRIAP12	1.0961e-78	0.420556	0.314	0.21	3.61372e-74	iRGC	TRIAP1
MPST1	1.16003e-78	0.369765	0.404	0.286	3.8245e-74	iRGC	MPST
MCUR13	1.16245e-78	0.334702	0.405	0.284	3.83248e-74	iRGC	MCUR1
METTL81	1.16286e-78	0.339156	0.405	0.288	3.83384e-74	iRGC	METTL8
SGCB1	1.22459e-78	0.261168	0.57	0.435	4.03734e-74	iRGC	SGCB
PTPRU1	1.24292e-78	1.29381	0.069	0.024	4.09777e-74	iRGC	PTPRU
LINC023281	1.24674e-78	1.42046	0.072	0.026	4.11037e-74	iRGC	LINC02328
SLC35A41	1.25344e-78	0.495492	0.239	0.149	4.13246e-74	iRGC	SLC35A4
STX16	1.31278e-78	0.295086	0.518	0.384	4.3281e-74	iRGC	STX16
FXYD51	1.40845e-78	1.3754	0.092	0.039	4.6435e-74	iRGC	FXYD5
NOP141	1.71758e-78	0.379936	0.348	0.238	5.66269e-74	iRGC	NOP14
PARD31	1.77873e-78	0.267615	0.907	0.807	5.8643e-74	iRGC	PARD3
SNX181	1.91009e-78	0.555016	0.173	0.097	6.29737e-74	iRGC	SNX18
IFI351	1.93317e-78	0.934955	0.104	0.047	6.37348e-74	iRGC	IFI35
FST1	2.25555e-78	1.81754	0.064	0.022	7.43631e-74	iRGC	FST
CAPN12	2.37266e-78	1.45478	0.065	0.022	7.82242e-74	iRGC	CAPN12
PDHB	2.42286e-78	0.328452	0.402	0.282	7.98793e-74	iRGC	PDHB
PNPLA41	2.98029e-78	0.784941	0.14	0.073	9.82571e-74	iRGC	PNPLA4
GINS31	3.07008e-78	1.14787	0.143	0.076	1.01217e-73	iRGC	GINS3
SGO1-AS12	3.44424e-78	0.845313	0.222	0.139	1.13553e-73	iRGC	SGO1-AS1
ENSG000002570221	3.67168e-78	1.84846	0.071	0.026	1.21052e-73	iRGC	ENSG00000257022
TTLL31	3.96068e-78	0.362214	0.338	0.229	1.3058e-73	iRGC	TTLL3
SPATA201	4.46159e-78	0.554236	0.156	0.084	1.47094e-73	iRGC	SPATA20
LINC015082	4.70472e-78	1.48939	0.074	0.028	1.5511e-73	iRGC	LINC01508
ABR1	4.73542e-78	0.282881	0.525	0.392	1.56122e-73	iRGC	ABR
TMEM1472	4.94306e-78	0.283899	0.624	0.486	1.62968e-73	iRGC	TMEM147
PABPC1L2	5.28016e-78	0.682547	0.203	0.121	1.74081e-73	iRGC	PABPC1L
CFAP418-AS11	5.36726e-78	0.803932	0.158	0.086	1.76953e-73	iRGC	CFAP418-AS1
ENSG00000287422	5.51213e-78	0.617257	0.137	0.07	1.81729e-73	iRGC	ENSG00000287422
TFRC	5.57515e-78	0.360579	0.398	0.282	1.83807e-73	iRGC	TFRC
TLR3	5.99722e-78	2.33545	0.042	0.009	1.97722e-73	iRGC	TLR3
MAL	6.17595e-78	2.30011	0.046	0.011	2.03615e-73	iRGC	MAL
FBXO172	6.4255e-78	0.93049	0.143	0.075	2.11842e-73	iRGC	FBXO17
ENSG00000249304	6.54809e-78	2.48224	0.037	0.007	2.15884e-73	iRGC	ENSG00000249304
ECPAS1	6.81774e-78	0.288036	0.543	0.411	2.24774e-73	iRGC	ECPAS
SNHG291	7.13353e-78	0.248422	0.857	0.787	2.35186e-73	iRGC	SNHG29
IKBIP1	8.31443e-78	0.382065	0.293	0.192	2.74118e-73	iRGC	IKBIP
ENSG000002516611	8.40155e-78	1.65034	0.065	0.022	2.76991e-73	iRGC	ENSG00000251661
SFRP11	9.03515e-78	0.155757	0.331	0.221	2.9788e-73	iRGC	SFRP1
PSORS1C1	9.08676e-78	2.55517	0.034	0.006	2.99581e-73	iRGC	PSORS1C1
FBN22	9.49114e-78	0.626337	0.247	0.156	3.12914e-73	iRGC	FBN2
SYNE11	9.63526e-78	0.283807	0.766	0.639	3.17665e-73	iRGC	SYNE1
NOL71	9.88374e-78	0.268098	0.703	0.571	3.25857e-73	iRGC	NOL7
OSBPL1A1	1.01718e-77	0.23689	0.6	0.462	3.35354e-73	iRGC	OSBPL1A
RER12	1.04475e-77	0.302247	0.456	0.332	3.44443e-73	iRGC	RER1
ENSG000002873832	1.04679e-77	0.395654	0.408	0.292	3.45117e-73	iRGC	ENSG00000287383
S100A41	1.10266e-77	2.57941	0.065	0.022	3.63535e-73	iRGC	S100A4
KIF271	1.11351e-77	0.556053	0.312	0.213	3.67112e-73	iRGC	KIF27
DERA1	1.23135e-77	0.523724	0.279	0.182	4.05963e-73	iRGC	DERA
MPZ	1.32617e-77	1.24541	0.13	0.066	4.37225e-73	iRGC	MPZ
BBS91	1.33498e-77	0.344932	0.739	0.628	4.40131e-73	iRGC	BBS9
PITPNM22	1.33553e-77	0.39922	0.274	0.178	4.40311e-73	iRGC	PITPNM2
DTWD21	1.37514e-77	0.459829	0.227	0.14	4.53368e-73	iRGC	DTWD2
PSPH2	1.4102e-77	0.394905	0.311	0.209	4.6493e-73	iRGC	PSPH
PYCR22	1.42956e-77	0.583641	0.204	0.122	4.71312e-73	iRGC	PYCR2
GASK1B-AS11	1.43584e-77	1.26196	0.087	0.036	4.73381e-73	iRGC	GASK1B-AS1
ABCB61	1.44325e-77	0.622063	0.193	0.113	4.75826e-73	iRGC	ABCB6
CEP1351	2.04906e-77	0.271652	0.45	0.317	6.75554e-73	iRGC	CEP135
ENSG000002705711	2.1054e-77	0.942667	0.236	0.151	6.9413e-73	iRGC	ENSG00000270571
DHX37	2.19778e-77	0.45684	0.25	0.158	7.24585e-73	iRGC	DHX37
TMEM2341	2.2402e-77	0.682658	0.179	0.103	7.38573e-73	iRGC	TMEM234
NIBAN11	2.36179e-77	2.06725	0.064	0.022	7.78658e-73	iRGC	NIBAN1
RBM172	2.76265e-77	0.238889	0.707	0.565	9.10817e-73	iRGC	RBM17
LYRM4	3.10468e-77	0.249151	0.665	0.52	1.02358e-72	iRGC	LYRM4
NELFE1	3.15914e-77	0.272117	0.532	0.397	1.04154e-72	iRGC	NELFE
MANF2	3.60104e-77	0.440726	0.36	0.253	1.18723e-72	iRGC	MANF
SLC27A1	3.63811e-77	0.364163	0.306	0.203	1.19945e-72	iRGC	SLC27A1
PNKD2	4.05982e-77	0.254803	0.572	0.434	1.33848e-72	iRGC	PNKD
MTX11	4.10394e-77	0.351032	0.317	0.212	1.35303e-72	iRGC	MTX1
TMEM72-AS11	4.21542e-77	0.617367	0.24	0.151	1.38978e-72	iRGC	TMEM72-AS1
PAXIP1-AS2	4.54155e-77	1.12763	0.092	0.039	1.4973e-72	iRGC	PAXIP1-AS2
SPOCD1	5.03343e-77	2.07769	0.035	0.006	1.65947e-72	iRGC	SPOCD1
ENSG000002700711	6.07796e-77	0.349808	0.487	0.357	2.00384e-72	iRGC	ENSG00000270071
CCDC74B2	7.97829e-77	1.0158	0.116	0.056	2.63036e-72	iRGC	CCDC74B
PIK3CB1	8.35586e-77	0.309831	0.503	0.375	2.75484e-72	iRGC	PIK3CB
MBOAT73	8.42366e-77	0.282353	0.405	0.285	2.7772e-72	iRGC	MBOAT7
CORO1B1	8.43355e-77	0.57285	0.214	0.129	2.78046e-72	iRGC	CORO1B
RABAC12	1.07847e-76	0.241479	0.776	0.658	3.55559e-72	iRGC	RABAC1
ENSG000002861211	1.08844e-76	1.1655	0.103	0.047	3.58846e-72	iRGC	ENSG00000286121
ENSG000002300012	1.1678e-76	1.8588	0.064	0.022	3.85013e-72	iRGC	ENSG00000230001
RNF2161	1.60307e-76	0.27188	0.715	0.584	5.28517e-72	iRGC	RNF216
NUFIP2	1.62166e-76	0.286026	0.642	0.509	5.34644e-72	iRGC	NUFIP2
SPCS22	1.81779e-76	0.246805	0.813	0.707	5.99306e-72	iRGC	SPCS2
DRC31	1.91135e-76	0.556119	0.295	0.199	6.30154e-72	iRGC	DRC3
MED15	1.99004e-76	0.281672	0.51	0.382	6.56096e-72	iRGC	MED15
KIF13A1	2.08045e-76	0.118257	0.706	0.548	6.85903e-72	iRGC	KIF13A
GOLPH3L1	2.0975e-76	0.578062	0.239	0.151	6.91525e-72	iRGC	GOLPH3L
GLB1L1	2.24515e-76	1.13003	0.104	0.048	7.40205e-72	iRGC	GLB1L
TM9SF31	2.30938e-76	0.232485	0.778	0.656	7.61379e-72	iRGC	TM9SF3
DOK1	3.4796e-76	0.746896	0.127	0.064	1.14719e-71	iRGC	DOK1
MRPS331	3.52432e-76	0.26644	0.553	0.416	1.16193e-71	iRGC	MRPS33
EIF3F	3.97905e-76	0.252646	0.76	0.628	1.31185e-71	iRGC	EIF3F
ENSG000002505971	4.32179e-76	2.45929	0.042	0.01	1.42485e-71	iRGC	ENSG00000250597
RETSAT1	4.66109e-76	0.56005	0.165	0.092	1.53671e-71	iRGC	RETSAT
STAMBP	5.40651e-76	0.237466	0.527	0.393	1.78247e-71	iRGC	STAMBP
LINC02994	1.27456e-75	0.216995	0.317	0.212	4.2021e-71	iRGC	LINC02994
PXDC12	1.27612e-75	0.36437	0.237	0.146	4.20725e-71	iRGC	PXDC1
DMAC2L1	1.29e-75	0.305314	0.419	0.3	4.253e-71	iRGC	DMAC2L
ISCA22	1.39324e-75	0.424347	0.278	0.181	4.59336e-71	iRGC	ISCA2
ENSG000002791101	1.57641e-75	1.06287	0.109	0.052	5.19727e-71	iRGC	ENSG00000279110
RYR3	1.71829e-75	0.52059	0.496	0.383	5.66503e-71	iRGC	RYR3
CHKA1	1.95451e-75	0.335199	0.5	0.375	6.44382e-71	iRGC	CHKA
ENSG000002861591	2.02173e-75	1.1946	0.089	0.037	6.66546e-71	iRGC	ENSG00000286159
MAFTRR	2.1562e-75	1.75528	0.059	0.019	7.10878e-71	iRGC	MAFTRR
RRAS21	2.28317e-75	0.206174	0.438	0.314	7.5274e-71	iRGC	RRAS2
CCDC241	2.31972e-75	0.748927	0.159	0.088	7.64787e-71	iRGC	CCDC24
RPL23AP71	2.82231e-75	0.367897	0.338	0.231	9.30487e-71	iRGC	RPL23AP7
TEKT3	3.00483e-75	1.74981	0.054	0.016	9.90663e-71	iRGC	TEKT3
RAB27A2	3.3475e-75	0.487662	0.249	0.159	1.10364e-70	iRGC	RAB27A
CCDC88C1	3.37205e-75	0.431774	0.338	0.233	1.11173e-70	iRGC	CCDC88C
NDUFB52	4.11215e-75	0.302056	0.448	0.326	1.35574e-70	iRGC	NDUFB5
GNG101	4.15627e-75	0.308589	0.443	0.322	1.37028e-70	iRGC	GNG10
SLC41A12	4.69457e-75	0.696318	0.179	0.104	1.54775e-70	iRGC	SLC41A1
SLC22A181	4.90495e-75	1.12021	0.08	0.032	1.61711e-70	iRGC	SLC22A18
ETFRF11	4.99654e-75	0.308421	0.335	0.227	1.64731e-70	iRGC	ETFRF1
EML2	5.66944e-75	0.487678	0.255	0.163	1.86916e-70	iRGC	EML2
TMEM150A1	6.01067e-75	0.869663	0.083	0.033	1.98166e-70	iRGC	TMEM150A
CFLAR-AS1	6.05842e-75	0.897151	0.126	0.063	1.9974e-70	iRGC	CFLAR-AS1
NCOR1	6.14395e-75	0.211178	0.883	0.801	2.0256e-70	iRGC	NCOR1
SMIM26	6.22414e-75	0.297542	0.46	0.335	2.05204e-70	iRGC	SMIM26
PRTG2	7.7049e-75	0.451105	0.466	0.345	2.54023e-70	iRGC	PRTG
SLC20A22	9.20048e-75	0.431531	0.566	0.442	3.03331e-70	iRGC	SLC20A2
ENSG000002437971	1.05429e-74	1.72243	0.076	0.03	3.47588e-70	iRGC	ENSG00000243797
TMEM35B2	1.08528e-74	1.29629	0.074	0.028	3.57807e-70	iRGC	TMEM35B
PSMA52	1.11695e-74	0.305566	0.469	0.344	3.68247e-70	iRGC	PSMA5
POLR3H1	1.1269e-74	0.327834	0.326	0.22	3.71528e-70	iRGC	POLR3H
HLA-DOA	1.18267e-74	3.13148	0.028	0.004	3.89915e-70	iRGC	HLA-DOA
LINC01116	1.22904e-74	1.0904	0.08	0.032	4.05202e-70	iRGC	LINC01116
CISD31	1.23045e-74	0.301098	0.379	0.265	4.05667e-70	iRGC	CISD3
TNFRSF10D	1.30772e-74	1.94064	0.054	0.016	4.31141e-70	iRGC	TNFRSF10D
C7orf503	1.36777e-74	0.245138	0.728	0.596	4.50939e-70	iRGC	C7orf50
HMOX1	1.46645e-74	1.81417	0.05	0.014	4.83474e-70	iRGC	HMOX1
C8orf581	1.60339e-74	0.888061	0.101	0.046	5.28622e-70	iRGC	C8orf58
DPY19L42	1.63581e-74	0.336437	0.337	0.23	5.3931e-70	iRGC	DPY19L4
AKIRIN11	1.67863e-74	0.256296	0.657	0.518	5.53426e-70	iRGC	AKIRIN1
LRRC582	2.08153e-74	0.279112	0.427	0.305	6.86258e-70	iRGC	LRRC58
GNL3L2	2.21619e-74	0.280012	0.554	0.423	7.30654e-70	iRGC	GNL3L
ACSF21	2.22162e-74	1.1495	0.096	0.043	7.32445e-70	iRGC	ACSF2
SSBP43	2.26633e-74	0.230839	0.522	0.387	7.47188e-70	iRGC	SSBP4
C5orf151	2.4253e-74	0.318711	0.398	0.282	7.99596e-70	iRGC	C5orf15
HS1BP31	2.42558e-74	0.666295	0.168	0.095	7.99689e-70	iRGC	HS1BP3
SYNJ2BP1	2.71187e-74	0.301378	0.413	0.294	8.94077e-70	iRGC	SYNJ2BP
CHL1-AS12	3.17099e-74	0.729807	0.222	0.14	1.04544e-69	iRGC	CHL1-AS1
ABITRAM1	3.36905e-74	0.480182	0.216	0.132	1.11074e-69	iRGC	ABITRAM
HCG221	3.74892e-74	1.69237	0.068	0.025	1.23598e-69	iRGC	HCG22
SMIM291	3.76842e-74	0.368632	0.231	0.142	1.24241e-69	iRGC	SMIM29
CD274	3.97387e-74	2.25348	0.03	0.004	1.31015e-69	iRGC	CD274
RRP121	4.05882e-74	0.374692	0.289	0.19	1.33815e-69	iRGC	RRP12
TNFAIP81	4.82144e-74	1.33282	0.086	0.036	1.58958e-69	iRGC	TNFAIP8
NOP53	4.917e-74	0.265036	0.593	0.459	1.62109e-69	iRGC	NOP53
ANKRD17-DT1	5.54649e-74	0.426892	0.378	0.269	1.82862e-69	iRGC	ANKRD17-DT
STYXL12	6.18427e-74	0.419027	0.318	0.217	2.03889e-69	iRGC	STYXL1
NIPSNAP21	6.49879e-74	0.261046	0.714	0.579	2.14259e-69	iRGC	NIPSNAP2
GTF2F11	6.57527e-74	0.245519	0.673	0.537	2.1678e-69	iRGC	GTF2F1
ANKMY12	6.88583e-74	0.554797	0.276	0.184	2.27019e-69	iRGC	ANKMY1
PRKD32	7.06832e-74	0.302067	0.417	0.298	2.33035e-69	iRGC	PRKD3
LMLN2	8.27011e-74	0.639983	0.204	0.125	2.72657e-69	iRGC	LMLN
PGGHG1	8.62121e-74	1.71363	0.061	0.021	2.84233e-69	iRGC	PGGHG
IL1RAPL11	8.71195e-74	0.374423	0.811	0.715	2.87224e-69	iRGC	IL1RAPL1
DAZAP2	1.09406e-73	0.370921	0.334	0.229	3.607e-69	iRGC	DAZAP2
PRPF311	1.1023e-73	0.31701	0.417	0.299	3.63419e-69	iRGC	PRPF31
SPNS1	1.1142e-73	0.384426	0.278	0.182	3.67339e-69	iRGC	SPNS1
AHCY1	1.17617e-73	0.355335	0.367	0.257	3.8777e-69	iRGC	AHCY
NHERF22	1.28104e-73	0.494792	0.226	0.14	4.22348e-69	iRGC	NHERF2
TBC1D9B1	1.41608e-73	0.283095	0.384	0.27	4.66868e-69	iRGC	TBC1D9B
FYCO11	1.51472e-73	0.742124	0.151	0.082	4.99388e-69	iRGC	FYCO1
FAM117A1	1.5399e-73	0.807942	0.166	0.094	5.0769e-69	iRGC	FAM117A
CCDC571	1.84517e-73	0.315296	0.521	0.395	6.08334e-69	iRGC	CCDC57
EDEM21	2.03327e-73	0.736086	0.164	0.092	6.70349e-69	iRGC	EDEM2
TYRO31	2.10547e-73	0.470137	0.262	0.17	6.94153e-69	iRGC	TYRO3
ARHGEF3-AS1	2.47755e-73	1.62127	0.074	0.028	8.16822e-69	iRGC	ARHGEF3-AS1
CPXM11	2.8378e-73	0.316885	0.421	0.305	9.35594e-69	iRGC	CPXM1
NLRX1	2.91457e-73	0.963086	0.108	0.051	9.60906e-69	iRGC	NLRX1
ABCD22	3.0439e-73	1.29298	0.105	0.05	1.00354e-68	iRGC	ABCD2
CYYR1-AS1	3.45888e-73	0.72341	0.23	0.146	1.14036e-68	iRGC	CYYR1-AS1
TRIM342	3.77028e-73	1.70782	0.063	0.022	1.24302e-68	iRGC	TRIM34
CDK42	4.21075e-73	0.264026	0.501	0.371	1.38824e-68	iRGC	CDK4
RIGI1	4.3414e-73	0.330728	0.315	0.212	1.43132e-68	iRGC	RIGI
IGF2BP21	4.93178e-73	0.365484	0.861	0.778	1.62596e-68	iRGC	IGF2BP2
SNAPC52	5.71044e-73	0.389296	0.302	0.202	1.88267e-68	iRGC	SNAPC5
GSN-AS1	5.80073e-73	1.24882	0.06	0.02	1.91244e-68	iRGC	GSN-AS1
SF3B6	7.42767e-73	0.265191	0.634	0.501	2.44883e-68	iRGC	SF3B6
PCCB2	7.6971e-73	0.296681	0.402	0.287	2.53766e-68	iRGC	PCCB
SETX1	8.20224e-73	0.26795	0.654	0.518	2.7042e-68	iRGC	SETX
PTPRA1	8.61375e-73	0.202311	0.91	0.84	2.83987e-68	iRGC	PTPRA
ZSWIM71	8.7073e-73	0.237798	0.589	0.451	2.87071e-68	iRGC	ZSWIM7
WDSUB11	9.06048e-73	0.40417	0.308	0.208	2.98715e-68	iRGC	WDSUB1
TMEM50B1	9.41311e-73	0.335356	0.364	0.255	3.10341e-68	iRGC	TMEM50B
BROX1	1.07609e-72	0.339314	0.362	0.252	3.54777e-68	iRGC	BROX
ENSG000002287481	1.12647e-72	0.819903	0.153	0.085	3.71385e-68	iRGC	ENSG00000228748
CLIC41	1.15823e-72	0.417232	0.525	0.41	3.81856e-68	iRGC	CLIC4
KCTD172	1.30872e-72	0.393788	0.336	0.233	4.3147e-68	iRGC	KCTD17
PGGT1B2	1.38467e-72	0.313754	0.34	0.234	4.56511e-68	iRGC	PGGT1B
MIR4458HG2	1.4055e-72	0.490499	0.224	0.139	4.63378e-68	iRGC	MIR4458HG
GTF2H31	1.41314e-72	0.307175	0.375	0.263	4.65899e-68	iRGC	GTF2H3
INO80B1	1.46921e-72	0.354506	0.285	0.188	4.84383e-68	iRGC	INO80B
C22orf231	1.69737e-72	0.400517	0.2	0.119	5.59607e-68	iRGC	C22orf23
MPG	1.87251e-72	0.308805	0.347	0.24	6.17348e-68	iRGC	MPG
LIX1-AS11	1.98116e-72	0.619835	0.264	0.175	6.53168e-68	iRGC	LIX1-AS1
EEF2	2.07815e-72	0.190251	0.889	0.848	6.85146e-68	iRGC	EEF2
ERG282	2.15073e-72	0.271382	0.388	0.275	7.09075e-68	iRGC	ERG28
NDUFA71	2.4943e-72	0.255591	0.587	0.451	8.22345e-68	iRGC	NDUFA7
ENSG000002905491	2.61263e-72	0.622757	0.21	0.129	8.61358e-68	iRGC	ENSG00000290549
ENSG000002339671	2.6803e-72	1.20567	0.103	0.049	8.83667e-68	iRGC	ENSG00000233967
BVES1	2.8261e-72	0.95789	0.097	0.044	9.31736e-68	iRGC	BVES
NOTCH2NLA2	2.99315e-72	1.0986	0.101	0.047	9.86813e-68	iRGC	NOTCH2NLA
ENSG00000273489	3.12945e-72	1.04332	0.091	0.04	1.03175e-67	iRGC	ENSG00000273489
ENSG000002719041	5.55267e-72	0.788472	0.215	0.136	1.83066e-67	iRGC	ENSG00000271904
SMIM72	5.5785e-72	0.240408	0.582	0.444	1.83918e-67	iRGC	SMIM7
SERPINB8	5.61073e-72	0.686686	0.114	0.055	1.8498e-67	iRGC	SERPINB8
MGLL1	5.74995e-72	0.721143	0.203	0.125	1.8957e-67	iRGC	MGLL
ZNF227	6.2206e-72	0.270897	0.533	0.402	2.05087e-67	iRGC	ZNF22
ENSG00000255328	6.62337e-72	2.03931	0.04	0.009	2.18366e-67	iRGC	ENSG00000255328
LSG11	6.69106e-72	0.336412	0.37	0.26	2.20597e-67	iRGC	LSG1
CBX61	7.09151e-72	0.289927	0.425	0.307	2.338e-67	iRGC	CBX6
NBPF262	8.31399e-72	1.41649	0.082	0.035	2.74104e-67	iRGC	NBPF26
CPVL2	8.94939e-72	0.999564	0.131	0.069	2.95053e-67	iRGC	CPVL
SMIM32	1.01508e-71	1.20934	0.071	0.027	3.34662e-67	iRGC	SMIM3
TMEM9B-AS1	1.03621e-71	0.752073	0.156	0.087	3.41627e-67	iRGC	TMEM9B-AS1
EGR21	1.17006e-71	1.59039	0.062	0.021	3.85758e-67	iRGC	EGR2
CIAO2A2	1.18148e-71	0.349933	0.334	0.23	3.89523e-67	iRGC	CIAO2A
SYS12	1.23189e-71	0.442625	0.262	0.172	4.06141e-67	iRGC	SYS1
VCP1	1.23911e-71	0.243803	0.728	0.602	4.08523e-67	iRGC	VCP
KCNJ82	1.53011e-71	1.00274	0.12	0.061	5.04461e-67	iRGC	KCNJ8
DPH6-DT1	1.77236e-71	0.86283	0.156	0.087	5.8433e-67	iRGC	DPH6-DT
PIP5K1A1	1.79885e-71	0.25508	0.652	0.513	5.93063e-67	iRGC	PIP5K1A
GBP3	1.82632e-71	1.57303	0.04	0.009	6.0212e-67	iRGC	GBP3
ZNF5241	1.92119e-71	0.756638	0.137	0.073	6.33397e-67	iRGC	ZNF524
WHAMM2	2.01815e-71	0.468525	0.216	0.133	6.65364e-67	iRGC	WHAMM
PEX11A1	2.05089e-71	1.14077	0.092	0.041	6.76159e-67	iRGC	PEX11A
CFAP2511	2.12044e-71	0.609148	0.233	0.148	6.99089e-67	iRGC	CFAP251
TXNDC51	2.14855e-71	0.601839	0.198	0.119	7.08357e-67	iRGC	TXNDC5
HS2ST11	2.25104e-71	0.262502	0.638	0.499	7.42144e-67	iRGC	HS2ST1
SPATA332	2.86911e-71	0.382873	0.356	0.251	9.45917e-67	iRGC	SPATA33
ITGA4	3.03824e-71	0.726042	0.082	0.034	1.00168e-66	iRGC	ITGA4
FIBIN1	3.19452e-71	1.30592	0.086	0.037	1.0532e-66	iRGC	FIBIN
ENSG000002909572	3.67855e-71	0.786471	0.122	0.062	1.21278e-66	iRGC	ENSG00000290957
TMEM1871	3.95033e-71	0.679909	0.135	0.071	1.30238e-66	iRGC	TMEM187
TOM1L11	4.07688e-71	0.259938	0.424	0.305	1.34411e-66	iRGC	TOM1L1
SAR1A2	4.25423e-71	0.25795	0.538	0.407	1.40258e-66	iRGC	SAR1A
LINC00707	4.36806e-71	2.86696	0.031	0.005	1.4401e-66	iRGC	LINC00707
FHOD1	4.47092e-71	0.899292	0.093	0.041	1.47402e-66	iRGC	FHOD1
GCNT42	6.57259e-71	2.12396	0.048	0.014	2.16692e-66	iRGC	GCNT4
CNBP1	7.09229e-71	0.240319	0.654	0.514	2.33826e-66	iRGC	CNBP
ENSG000002860441	7.10064e-71	1.40942	0.138	0.074	2.34101e-66	iRGC	ENSG00000286044
ENSG000002557501	7.45157e-71	1.98188	0.047	0.013	2.45671e-66	iRGC	ENSG00000255750
AVIL	7.89213e-71	0.584377	0.241	0.156	2.60195e-66	iRGC	AVIL
CPT21	8.06007e-71	0.470064	0.206	0.125	2.65733e-66	iRGC	CPT2
WIPI21	8.58523e-71	0.277663	0.523	0.393	2.83046e-66	iRGC	WIPI2
PRR291	1.00055e-70	1.91604	0.049	0.014	3.29872e-66	iRGC	PRR29
ENSG000002867872	1.15266e-70	0.606085	0.207	0.128	3.80019e-66	iRGC	ENSG00000286787
SIVA11	1.20612e-70	0.25538	0.464	0.339	3.97645e-66	iRGC	SIVA1
PYROXD2	1.39093e-70	1.06916	0.108	0.053	4.58577e-66	iRGC	PYROXD2
SLC1A43	1.40488e-70	0.420512	0.344	0.243	4.63175e-66	iRGC	SLC1A4
GYG12	1.6076e-70	0.469707	0.219	0.136	5.3001e-66	iRGC	GYG1
GPR39	1.72633e-70	0.363093	0.2	0.121	5.69153e-66	iRGC	GPR39
ESYT12	1.74685e-70	0.454833	0.208	0.127	5.75918e-66	iRGC	ESYT1
APOL42	1.74753e-70	0.937713	0.146	0.081	5.76144e-66	iRGC	APOL4
CDCP12	1.7587e-70	1.71698	0.073	0.029	5.79827e-66	iRGC	CDCP1
DHH	2.07828e-70	1.90997	0.04	0.01	6.85187e-66	iRGC	DHH
RIC1	2.07943e-70	0.320687	0.453	0.337	6.85567e-66	iRGC	RIC1
PRPH	2.28671e-70	1.31437	0.149	0.084	7.53905e-66	iRGC	PRPH
SMAD41	2.9261e-70	0.24286	0.592	0.453	9.64706e-66	iRGC	SMAD4
EFNA42	2.93806e-70	1.24711	0.085	0.037	9.6865e-66	iRGC	EFNA4
PLCZ11	3.04595e-70	1.8375	0.059	0.02	1.00422e-65	iRGC	PLCZ1
SBNO1-AS11	3.0509e-70	0.680815	0.153	0.085	1.00585e-65	iRGC	SBNO1-AS1
IQCD2	3.25487e-70	0.75806	0.152	0.085	1.0731e-65	iRGC	IQCD
FOXJ12	3.63066e-70	1.39828	0.08	0.034	1.19699e-65	iRGC	FOXJ1
RNF61	3.67831e-70	0.500168	0.196	0.118	1.2127e-65	iRGC	RNF6
STK161	3.70443e-70	0.401196	0.26	0.169	1.22131e-65	iRGC	STK16
ENSG000002618892	3.995e-70	1.01316	0.111	0.055	1.31711e-65	iRGC	ENSG00000261889
RORA3	4.22695e-70	0.117183	0.748	0.604	1.39358e-65	iRGC	RORA
ENSG00000235204	4.30325e-70	1.72534	0.056	0.019	1.41874e-65	iRGC	ENSG00000235204
EFCC12	4.60887e-70	0.365569	0.218	0.134	1.5195e-65	iRGC	EFCC1
SPATA11	4.61668e-70	0.863598	0.145	0.08	1.52207e-65	iRGC	SPATA1
PPP1R3C2	4.92793e-70	1.3083	0.072	0.028	1.62469e-65	iRGC	PPP1R3C
SLCO3A13	5.20872e-70	0.260817	0.607	0.483	1.71726e-65	iRGC	SLCO3A1
LRRC34	5.58685e-70	0.842181	0.133	0.07	1.84193e-65	iRGC	LRRC34
CFAP97D21	5.669e-70	1.85549	0.048	0.014	1.86901e-65	iRGC	CFAP97D2
AGRN1	5.71046e-70	0.33253	0.323	0.221	1.88268e-65	iRGC	AGRN
STUB13	6.17421e-70	0.237193	0.673	0.54	2.03558e-65	iRGC	STUB1
S100A2	6.8591e-70	1.96978	0.043	0.011	2.26138e-65	iRGC	S100A2
WDR46	7.3109e-70	0.339488	0.268	0.175	2.41033e-65	iRGC	WDR46
TTC27	8.01458e-70	0.390544	0.334	0.233	2.64233e-65	iRGC	TTC27
PTCD31	8.02507e-70	0.232979	0.626	0.488	2.64578e-65	iRGC	PTCD3
LINC02669	8.53676e-70	1.69552	0.055	0.018	2.81448e-65	iRGC	LINC02669
TMEM1172	9.21872e-70	0.305676	0.464	0.343	3.03932e-65	iRGC	TMEM117
FAM98A1	9.46556e-70	0.344447	0.409	0.298	3.1207e-65	iRGC	FAM98A
CUL4A	9.82048e-70	0.27003	0.473	0.349	3.23772e-65	iRGC	CUL4A
TOB2	9.90762e-70	0.3819	0.305	0.208	3.26644e-65	iRGC	TOB2
BBS11	1.01738e-69	0.297685	0.346	0.241	3.35418e-65	iRGC	BBS1
ENSG000002860681	1.07588e-69	0.349755	0.271	0.179	3.54707e-65	iRGC	ENSG00000286068
ENSG000002507611	1.2598e-69	0.42163	0.138	0.074	4.15343e-65	iRGC	ENSG00000250761
CHPF21	1.43124e-69	0.554252	0.158	0.089	4.71865e-65	iRGC	CHPF2
TOR1AIP12	1.68507e-69	0.48554	0.248	0.161	5.55552e-65	iRGC	TOR1AIP1
TRABD2A	1.72149e-69	1.50437	0.062	0.022	5.67559e-65	iRGC	TRABD2A
DHRS121	2.27371e-69	0.580413	0.182	0.108	7.4962e-65	iRGC	DHRS12
C13orf46	2.38581e-69	1.83879	0.047	0.013	7.86578e-65	iRGC	C13orf46
CEP85L	2.43743e-69	0.497064	0.585	0.469	8.03597e-65	iRGC	CEP85L
RAB7B	2.57192e-69	1.30651	0.055	0.018	8.47935e-65	iRGC	RAB7B
ENSG000002673751	2.89275e-69	1.21754	0.082	0.035	9.5371e-65	iRGC	ENSG00000267375
HOXB8	2.98243e-69	0.460395	0.186	0.111	9.83279e-65	iRGC	HOXB8
TRIQK1	3.1728e-69	0.412484	0.286	0.192	1.04604e-64	iRGC	TRIQK
TMEM531	3.31117e-69	0.392249	0.241	0.154	1.09166e-64	iRGC	TMEM53
ACYP21	3.3784e-69	0.281813	0.707	0.578	1.11382e-64	iRGC	ACYP2
FOSL2-AS12	3.62635e-69	1.36924	0.067	0.025	1.19557e-64	iRGC	FOSL2-AS1
IAH11	4.09572e-69	0.507296	0.194	0.116	1.35032e-64	iRGC	IAH1
PLEKHG21	4.17475e-69	0.3957	0.307	0.209	1.37637e-64	iRGC	PLEKHG2
TK22	4.36943e-69	0.353271	0.35	0.246	1.44056e-64	iRGC	TK2
STK401	4.39155e-69	0.304617	0.372	0.265	1.44785e-64	iRGC	STK40
PDCD101	4.46789e-69	0.242563	0.554	0.423	1.47302e-64	iRGC	PDCD10
NOB1	4.50356e-69	0.375711	0.241	0.153	1.48478e-64	iRGC	NOB1
RFX3-DT1	5.08622e-69	0.343423	0.588	0.462	1.67688e-64	iRGC	RFX3-DT
NDUFA21	5.85058e-69	0.245223	0.691	0.56	1.92888e-64	iRGC	NDUFA2
GON4L1	6.31788e-69	0.282912	0.69	0.562	2.08294e-64	iRGC	GON4L
CDK2AP22	6.4838e-69	0.419224	0.266	0.176	2.13764e-64	iRGC	CDK2AP2
ABCB112	6.94102e-69	1.30461	0.096	0.045	2.28839e-64	iRGC	ABCB11
CDV32	7.86804e-69	0.261884	0.702	0.586	2.59401e-64	iRGC	CDV3
LIF	9.17282e-69	3.07715	0.025	0.003	3.02419e-64	iRGC	LIF
PPCS1	9.21573e-69	0.23744	0.372	0.262	3.03833e-64	iRGC	PPCS
HNRNPLL1	1.03826e-68	0.299229	0.48	0.357	3.42302e-64	iRGC	HNRNPLL
MT-CYB1	1.15342e-68	0.103036	0.982	0.992	3.80271e-64	iRGC	MT-CYB
LIMS21	1.32171e-68	0.513613	0.133	0.07	4.35756e-64	iRGC	LIMS2
GCAT2	1.34775e-68	0.535038	0.25	0.164	4.44338e-64	iRGC	GCAT
MRPL16	1.36467e-68	0.350081	0.268	0.176	4.49917e-64	iRGC	MRPL16
IGFBP42	1.47011e-68	0.161857	0.271	0.174	4.8468e-64	iRGC	IGFBP4
ABCA131	1.81841e-68	1.25843	0.078	0.033	5.99512e-64	iRGC	ABCA13
LURAP11	1.93667e-68	1.05907	0.101	0.048	6.38499e-64	iRGC	LURAP1
HEPH	2.10734e-68	1.96456	0.045	0.013	6.94768e-64	iRGC	HEPH
HOXB91	2.69067e-68	0.847952	0.123	0.064	8.87087e-64	iRGC	HOXB9
TRIM372	2.76198e-68	0.241261	0.647	0.514	9.10598e-64	iRGC	TRIM37
CUEDC13	2.91635e-68	0.235576	0.625	0.48	9.61492e-64	iRGC	CUEDC1
PTPN9	3.1924e-68	0.376949	0.533	0.42	1.0525e-63	iRGC	PTPN9
C6orf141	3.48272e-68	1.66188	0.04	0.01	1.14822e-63	iRGC	C6orf141
CPSF22	3.58678e-68	0.283228	0.512	0.384	1.18253e-63	iRGC	CPSF2
ENSG000002591031	3.76753e-68	0.480976	0.282	0.191	1.24212e-63	iRGC	ENSG00000259103
VPS13A1	3.82118e-68	0.276895	0.478	0.356	1.2598e-63	iRGC	VPS13A
MAVS	4.23019e-68	0.312731	0.341	0.238	1.39465e-63	iRGC	MAVS
ZBED3	4.26626e-68	0.239694	0.377	0.265	1.40654e-63	iRGC	ZBED3
SELENOF1	4.31168e-68	0.240041	0.544	0.414	1.42152e-63	iRGC	SELENOF
PARN1	4.41682e-68	0.289929	0.474	0.354	1.45618e-63	iRGC	PARN
GSS2	4.42821e-68	0.289862	0.313	0.214	1.45994e-63	iRGC	GSS
PPIL41	4.43083e-68	0.238791	0.617	0.481	1.4608e-63	iRGC	PPIL4
ARHGAP191	4.7718e-68	0.510445	0.266	0.177	1.57321e-63	iRGC	ARHGAP19
MRPL43	4.77328e-68	0.355405	0.312	0.214	1.5737e-63	iRGC	MRPL4
RPP381	5.10595e-68	0.258776	0.452	0.333	1.68338e-63	iRGC	RPP38
MRPL242	5.21626e-68	0.383442	0.253	0.165	1.71975e-63	iRGC	MRPL24
ZMAT11	5.22258e-68	0.480862	0.332	0.235	1.72183e-63	iRGC	ZMAT1
C1R1	5.76425e-68	1.6599	0.06	0.021	1.90041e-63	iRGC	C1R
PFDN1	5.94303e-68	0.268892	0.752	0.638	1.95936e-63	iRGC	PFDN1
GTF2H52	6.00553e-68	0.24622	0.513	0.389	1.97996e-63	iRGC	GTF2H5
CCDC1251	6.47847e-68	0.333011	0.335	0.233	2.13589e-63	iRGC	CCDC125
COQ41	6.49622e-68	0.255464	0.598	0.463	2.14174e-63	iRGC	COQ4
APOL6	7.00959e-68	2.2201	0.038	0.009	2.31099e-63	iRGC	APOL6
DSP2	7.17817e-68	1.15918	0.114	0.058	2.36657e-63	iRGC	DSP
MRPL172	8.9095e-68	0.497385	0.227	0.145	2.93737e-63	iRGC	MRPL17
RELA2	9.12734e-68	0.475039	0.226	0.144	3.00919e-63	iRGC	RELA
MRPL19	1.02617e-67	0.238822	0.684	0.548	3.38317e-63	iRGC	MRPL19
PROSER32	1.03076e-67	0.550749	0.234	0.151	3.3983e-63	iRGC	PROSER3
SAV11	1.08613e-67	0.428007	0.311	0.216	3.58088e-63	iRGC	SAV1
MTMR111	1.09961e-67	1.89042	0.045	0.013	3.6253e-63	iRGC	MTMR11
TRAPPC2L1	1.15073e-67	0.260072	0.535	0.409	3.79385e-63	iRGC	TRAPPC2L
ENSG000002601361	1.28672e-67	0.840823	0.111	0.055	4.24217e-63	iRGC	ENSG00000260136
DUBR1	1.36494e-67	0.364539	0.286	0.191	4.50007e-63	iRGC	DUBR
SPDYA	1.46083e-67	0.587431	0.221	0.141	4.8162e-63	iRGC	SPDYA
CNDP21	1.61916e-67	0.287051	0.395	0.283	5.3382e-63	iRGC	CNDP2
TIMM13	1.72153e-67	0.250783	0.728	0.607	5.67572e-63	iRGC	TIMM13
CCDC1811	1.81456e-67	0.388241	0.376	0.273	5.98241e-63	iRGC	CCDC181
TMEM2081	1.84932e-67	0.243189	0.482	0.36	6.09702e-63	iRGC	TMEM208
HIVEP22	2.01885e-67	0.252203	0.47	0.349	6.65595e-63	iRGC	HIVEP2
FLOT21	2.02877e-67	0.271783	0.469	0.349	6.68864e-63	iRGC	FLOT2
ATG5	2.55332e-67	0.258163	0.478	0.355	8.41804e-63	iRGC	ATG5
ST3GAL51	2.62294e-67	0.242754	0.587	0.468	8.64757e-63	iRGC	ST3GAL5
MED142	2.65912e-67	0.321826	0.402	0.293	8.76686e-63	iRGC	MED14
UQCRQ3	2.94079e-67	0.205822	0.865	0.807	9.6955e-63	iRGC	UQCRQ
H6PD1	3.03516e-67	0.531384	0.207	0.129	1.00066e-62	iRGC	H6PD
SRFBP1	3.46394e-67	0.237721	0.481	0.358	1.14203e-62	iRGC	SRFBP1
ENSG000002337351	3.4705e-67	1.13739	0.084	0.037	1.14419e-62	iRGC	ENSG00000233735
MBD21	3.55224e-67	0.269016	0.432	0.317	1.17114e-62	iRGC	MBD2
PCDHGA101	3.68267e-67	0.573511	0.213	0.135	1.21414e-62	iRGC	PCDHGA10
PTK2B2	3.70445e-67	0.756019	0.155	0.089	1.22132e-62	iRGC	PTK2B
NUDT16	3.80469e-67	0.4796	0.205	0.127	1.25437e-62	iRGC	NUDT16
MAN2C1	3.8391e-67	0.407204	0.262	0.173	1.26571e-62	iRGC	MAN2C1
SAP30L-AS1	5.01931e-67	0.627325	0.167	0.097	1.65481e-62	iRGC	SAP30L-AS1
PRXL2A3	5.89751e-67	0.240733	0.787	0.671	1.94435e-62	iRGC	PRXL2A
CDK162	6.29952e-67	0.281738	0.497	0.377	2.07689e-62	iRGC	CDK16
ARMCX41	6.70959e-67	0.268309	0.537	0.412	2.21209e-62	iRGC	ARMCX4
ZDHHC24	7.24765e-67	0.449022	0.223	0.141	2.38948e-62	iRGC	ZDHHC24
VSIG102	8.777e-67	0.430009	0.323	0.226	2.89369e-62	iRGC	VSIG10
RGS16	1.14512e-66	0.391091	0.177	0.105	3.77536e-62	iRGC	RGS16
ENSG000002504931	1.26342e-66	0.655178	0.165	0.096	4.16537e-62	iRGC	ENSG00000250493
MARCHF21	1.3259e-66	0.322702	0.298	0.203	4.37137e-62	iRGC	MARCHF2
ENSG000002280611	1.48976e-66	0.439646	0.354	0.253	4.91159e-62	iRGC	ENSG00000228061
MEGF81	1.50277e-66	0.273644	0.433	0.32	4.9545e-62	iRGC	MEGF8
CA141	1.50786e-66	0.713667	0.161	0.093	4.97126e-62	iRGC	CA14
TRAPPC3	1.9259e-66	0.235257	0.44	0.324	6.34949e-62	iRGC	TRAPPC3
TXNDC122	2.14133e-66	0.308422	0.392	0.281	7.05976e-62	iRGC	TXNDC12
PAICS1	2.15773e-66	0.259761	0.528	0.398	7.11381e-62	iRGC	PAICS
IMP4	2.85402e-66	0.313895	0.286	0.193	9.40942e-62	iRGC	IMP4
IQCB12	2.91227e-66	0.310668	0.422	0.31	9.60146e-62	iRGC	IQCB1
ZNRF22	2.94676e-66	0.307994	0.366	0.261	9.71516e-62	iRGC	ZNRF2
ENSG000002674581	3.33353e-66	0.754856	0.121	0.063	1.09903e-61	iRGC	ENSG00000267458
CLEC2D2	3.61082e-66	0.462569	0.28	0.19	1.19045e-61	iRGC	CLEC2D
NBN1	3.63433e-66	0.284238	0.429	0.315	1.1982e-61	iRGC	NBN
DHRSX1	3.94395e-66	0.240743	0.721	0.588	1.30028e-61	iRGC	DHRSX
USP16	4.10922e-66	0.217686	0.608	0.475	1.35477e-61	iRGC	USP16
MYO1H	4.17771e-66	0.634006	0.166	0.097	1.37735e-61	iRGC	MYO1H
TPI12	4.23313e-66	0.258203	0.777	0.664	1.39562e-61	iRGC	TPI1
WDR542	4.73434e-66	0.30999	0.38	0.272	1.56086e-61	iRGC	WDR54
BPNT2	5.03039e-66	0.299245	0.381	0.272	1.65847e-61	iRGC	BPNT2
PER22	5.03883e-66	0.538504	0.246	0.162	1.66125e-61	iRGC	PER2
CCDC25	5.86358e-66	0.241492	0.564	0.433	1.93316e-61	iRGC	CCDC25
BCCIP2	6.12132e-66	0.25527	0.498	0.375	2.01814e-61	iRGC	BCCIP
POT1-AS11	6.16895e-66	0.391058	0.391	0.286	2.03384e-61	iRGC	POT1-AS1
WWC31	6.73566e-66	0.295117	0.328	0.228	2.22068e-61	iRGC	WWC3
STK361	6.91547e-66	0.574715	0.206	0.129	2.27996e-61	iRGC	STK36
DYNC2I22	7.00728e-66	0.276182	0.353	0.244	2.31023e-61	iRGC	DYNC2I2
TTC381	8.45347e-66	0.59319	0.171	0.101	2.78703e-61	iRGC	TTC38
STBD1	8.46512e-66	1.46505	0.06	0.022	2.79087e-61	iRGC	STBD1
MT-CO22	8.9405e-66	0.106589	0.989	0.995	2.94759e-61	iRGC	MT-CO2
METTL25	1.13225e-65	0.360886	0.292	0.199	3.7329e-61	iRGC	METTL25
TRIL1	1.13856e-65	1.16619	0.085	0.038	3.75371e-61	iRGC	TRIL
MVB12A	1.18789e-65	0.303258	0.33	0.231	3.91635e-61	iRGC	MVB12A
KDELR22	1.43772e-65	0.339286	0.369	0.266	4.74001e-61	iRGC	KDELR2
ENSG000002578311	1.735e-65	1.08313	0.095	0.045	5.72012e-61	iRGC	ENSG00000257831
FRRS12	1.74061e-65	1.78403	0.058	0.021	5.73861e-61	iRGC	FRRS1
COPRS3	1.93061e-65	0.258077	0.452	0.333	6.36504e-61	iRGC	COPRS
DNAAF31	2.20371e-65	1.39598	0.071	0.028	7.26542e-61	iRGC	DNAAF3
SAT2	2.2904e-65	0.215003	0.669	0.535	7.55123e-61	iRGC	SAT2
TANK-AS1	2.34592e-65	1.85534	0.052	0.017	7.73427e-61	iRGC	TANK-AS1
CPED1	2.49001e-65	1.52337	0.062	0.023	8.2093e-61	iRGC	CPED1
ENSG00000289599	2.52714e-65	1.08349	0.065	0.025	8.33173e-61	iRGC	ENSG00000289599
ENSG000002428611	2.7235e-65	0.911121	0.107	0.053	8.97911e-61	iRGC	ENSG00000242861
FUT102	2.76118e-65	0.521923	0.241	0.158	9.10332e-61	iRGC	FUT10
TWIST21	3.08783e-65	1.88441	0.052	0.017	1.01803e-60	iRGC	TWIST2
KIF13B1	3.69198e-65	0.366341	0.345	0.245	1.21721e-60	iRGC	KIF13B
ENSG00000249776	3.84462e-65	1.44009	0.061	0.022	1.26753e-60	iRGC	ENSG00000249776
TM7SF21	3.93385e-65	0.226117	0.526	0.402	1.29695e-60	iRGC	TM7SF2
TM9SF41	4.15533e-65	0.254879	0.542	0.416	1.36997e-60	iRGC	TM9SF4
IFT461	4.39007e-65	0.406354	0.276	0.187	1.44736e-60	iRGC	IFT46
FAHD2B2	4.49733e-65	0.741802	0.139	0.077	1.48272e-60	iRGC	FAHD2B
HYOU11	4.53473e-65	0.288352	0.444	0.331	1.49506e-60	iRGC	HYOU1
IFNGR21	4.54738e-65	0.190659	0.483	0.361	1.49923e-60	iRGC	IFNGR2
ENSG000002584491	4.68956e-65	1.96617	0.045	0.013	1.5461e-60	iRGC	ENSG00000258449
GPR871	4.89676e-65	0.900447	0.092	0.043	1.61441e-60	iRGC	GPR87
MFHAS11	5.10626e-65	0.341555	0.585	0.474	1.68348e-60	iRGC	MFHAS1
EOLA2-DT1	5.62563e-65	0.360034	0.305	0.212	1.85471e-60	iRGC	EOLA2-DT
ENSG00000225655	5.65127e-65	1.9782	0.037	0.009	1.86317e-60	iRGC	ENSG00000225655
DUSP222	6.11694e-65	0.642359	0.215	0.138	2.0167e-60	iRGC	DUSP22
SCARF22	6.57346e-65	0.62429	0.129	0.069	2.16721e-60	iRGC	SCARF2
ENSG000002910671	7.43407e-65	0.737717	0.15	0.085	2.45094e-60	iRGC	ENSG00000291067
IFITM1	7.51679e-65	2.39546	0.036	0.008	2.47821e-60	iRGC	IFITM1
EPHX4	7.9123e-65	1.33581	0.056	0.019	2.60861e-60	iRGC	EPHX4
STX101	8.48296e-65	0.33564	0.277	0.186	2.79675e-60	iRGC	STX10
SLC12A72	8.54717e-65	0.912666	0.118	0.061	2.81792e-60	iRGC	SLC12A7
C10orf90	8.55638e-65	0.795157	0.104	0.051	2.82095e-60	iRGC	C10orf90
DCAKD1	8.55869e-65	0.243732	0.488	0.366	2.82171e-60	iRGC	DCAKD
ENSG00000285517	8.9911e-65	0.987045	0.054	0.018	2.96428e-60	iRGC	ENSG00000285517
TIGD41	9.03098e-65	1.04687	0.095	0.045	2.97742e-60	iRGC	TIGD4
ENSG000002653161	9.07456e-65	0.989692	0.105	0.052	2.99179e-60	iRGC	ENSG00000265316
RPP25L1	9.56909e-65	0.439333	0.2	0.124	3.15483e-60	iRGC	RPP25L
ZNF621	1.06734e-64	0.337737	0.339	0.239	3.51892e-60	iRGC	ZNF621
ID11	1.13432e-64	0.868881	0.156	0.091	3.73974e-60	iRGC	ID1
ENSG000002891282	1.15919e-64	0.525421	0.254	0.169	3.82173e-60	iRGC	ENSG00000289128
CTD-2350J17.11	1.29323e-64	0.810853	0.123	0.066	4.26364e-60	iRGC	CTD-2350J17.1
ANAPC42	1.37523e-64	0.39795	0.286	0.194	4.53398e-60	iRGC	ANAPC4
EEF1B21	1.38577e-64	0.214829	0.868	0.794	4.56875e-60	iRGC	EEF1B2
CELSR22	1.40467e-64	0.252938	0.548	0.422	4.63106e-60	iRGC	CELSR2
ENSG000002594071	1.4173e-64	0.794141	0.165	0.098	4.6727e-60	iRGC	ENSG00000259407
ENSG00000254526	1.56581e-64	2.14588	0.036	0.008	5.16233e-60	iRGC	ENSG00000254526
PFDN62	1.64121e-64	0.252274	0.477	0.356	5.41092e-60	iRGC	PFDN6
PPP4R11	1.73661e-64	0.260356	0.658	0.532	5.72542e-60	iRGC	PPP4R1
UBL53	1.84919e-64	0.189277	0.873	0.813	6.0966e-60	iRGC	UBL5
OTUD7B	1.85903e-64	0.267665	0.416	0.304	6.12904e-60	iRGC	OTUD7B
SMIM192	2.27539e-64	0.31874	0.347	0.246	7.50174e-60	iRGC	SMIM19
CCDC1272	2.43999e-64	0.239461	0.372	0.265	8.04439e-60	iRGC	CCDC127
MT32	2.51599e-64	0.552528	0.19	0.117	8.29498e-60	iRGC	MT3
ST8SIA11	2.60723e-64	0.307704	0.648	0.527	8.59577e-60	iRGC	ST8SIA1
CDC14B1	2.9498e-64	0.297409	0.634	0.515	9.7252e-60	iRGC	CDC14B
ARHGAP11	3.1868e-64	0.308217	0.311	0.214	1.05066e-59	iRGC	ARHGAP1
SLC9C1	3.18879e-64	1.50024	0.061	0.022	1.05131e-59	iRGC	SLC9C1
GTPBP62	3.68333e-64	0.296813	0.357	0.253	1.21436e-59	iRGC	GTPBP6
CFAP4181	4.74719e-64	0.816181	0.131	0.072	1.5651e-59	iRGC	CFAP418
ENSG000002726222	4.75822e-64	1.05334	0.106	0.053	1.56874e-59	iRGC	ENSG00000272622
SNHG33	5.37497e-64	0.448116	0.24	0.157	1.77207e-59	iRGC	SNHG3
TRAF1	5.50538e-64	2.03138	0.043	0.012	1.81507e-59	iRGC	TRAF1
MRPS141	5.6308e-64	0.300025	0.335	0.234	1.85642e-59	iRGC	MRPS14
ODF3B1	5.83065e-64	2.02191	0.045	0.013	1.92231e-59	iRGC	ODF3B
ENSG000002594831	6.08299e-64	0.998401	0.12	0.064	2.0055e-59	iRGC	ENSG00000259483
SHB	6.49454e-64	0.375159	0.243	0.158	2.14119e-59	iRGC	SHB
AUP11	6.96905e-64	0.273073	0.453	0.338	2.29763e-59	iRGC	AUP1
CPNE23	7.22548e-64	0.298865	0.362	0.258	2.38217e-59	iRGC	CPNE2
UEVLD	7.36295e-64	0.249279	0.386	0.278	2.42749e-59	iRGC	UEVLD
MIER12	7.66323e-64	0.21331	0.602	0.465	2.52649e-59	iRGC	MIER1
DSTN2	7.84546e-64	0.108502	0.897	0.861	2.58657e-59	iRGC	DSTN
EBPL	8.61814e-64	0.322042	0.338	0.238	2.84131e-59	iRGC	EBPL
FBL2	9.44037e-64	0.288679	0.505	0.383	3.1124e-59	iRGC	FBL
HRCT1	9.98276e-64	2.62507	0.03	0.006	3.29122e-59	iRGC	HRCT1
HEXB1	1.05045e-63	0.2756	0.21	0.131	3.46322e-59	iRGC	HEXB
CYP20A11	1.0811e-63	0.277858	0.551	0.428	3.56428e-59	iRGC	CYP20A1
ENSG000002858781	1.10955e-63	0.792671	0.115	0.06	3.65809e-59	iRGC	ENSG00000285878
ENSG000002300651	1.11353e-63	0.971747	0.087	0.04	3.67119e-59	iRGC	ENSG00000230065
LINC011351	1.11432e-63	1.25307	0.083	0.037	3.67379e-59	iRGC	LINC01135
PHLDB21	1.24529e-63	0.988225	0.14	0.079	4.1056e-59	iRGC	PHLDB2
AHCYL12	1.39225e-63	0.234792	0.666	0.531	4.5901e-59	iRGC	AHCYL1
PLPBP2	1.48174e-63	0.31986	0.301	0.207	4.88516e-59	iRGC	PLPBP
CLEC18B1	1.58453e-63	1.22791	0.072	0.03	5.22404e-59	iRGC	CLEC18B
ENSG000002511941	1.80233e-63	1.86802	0.039	0.01	5.94209e-59	iRGC	ENSG00000251194
HOXD-AS2	1.88328e-63	0.901252	0.094	0.044	6.209e-59	iRGC	HOXD-AS2
EIF3B2	2.02684e-63	0.254604	0.504	0.383	6.6823e-59	iRGC	EIF3B
COASY1	2.0699e-63	0.412109	0.233	0.151	6.82425e-59	iRGC	COASY
RASSF8-AS11	2.11653e-63	0.29804	0.349	0.247	6.97798e-59	iRGC	RASSF8-AS1
TEP1	2.18152e-63	0.714375	0.133	0.073	7.19226e-59	iRGC	TEP1
ALS22	2.20249e-63	0.265076	0.422	0.311	7.26141e-59	iRGC	ALS2
AGA2	2.77026e-63	0.764106	0.156	0.091	9.13327e-59	iRGC	AGA
FAM133B1	3.22052e-63	0.212381	0.831	0.712	1.06177e-58	iRGC	FAM133B
SMAD1-AS21	3.40263e-63	1.10805	0.117	0.062	1.12181e-58	iRGC	SMAD1-AS2
CD2BP21	3.41472e-63	0.275547	0.354	0.253	1.1258e-58	iRGC	CD2BP2
TBC1D18	3.43942e-63	0.315039	0.402	0.293	1.13394e-58	iRGC	TBC1D1
DNAJB131	3.73865e-63	1.43787	0.063	0.024	1.23259e-58	iRGC	DNAJB13
ALG2	3.80049e-63	0.452704	0.171	0.101	1.25298e-58	iRGC	ALG2
MANBAL1	4.0439e-63	0.252184	0.381	0.274	1.33323e-58	iRGC	MANBAL
AKT1S11	4.48663e-63	0.398443	0.22	0.141	1.4792e-58	iRGC	AKT1S1
LINC001742	5.00704e-63	0.305055	0.581	0.457	1.65077e-58	iRGC	LINC00174
CLDN51	5.44824e-63	0.595197	0.157	0.092	1.79623e-58	iRGC	CLDN5
OXA1L	5.7619e-63	0.316048	0.344	0.243	1.89964e-58	iRGC	OXA1L
B3GAT1-DT	5.91296e-63	0.695865	0.181	0.111	1.94944e-58	iRGC	B3GAT1-DT
TMEM92	6.2699e-63	0.228987	0.437	0.319	2.06712e-58	iRGC	TMEM9
ENSG000002593632	7.02354e-63	0.428333	0.231	0.15	2.31559e-58	iRGC	ENSG00000259363
EMC61	7.59351e-63	0.28231	0.439	0.327	2.5035e-58	iRGC	EMC6
CAMK2G1	7.74965e-63	0.341641	0.433	0.324	2.55498e-58	iRGC	CAMK2G
RARS11	8.70034e-63	0.230827	0.598	0.471	2.86841e-58	iRGC	RARS1
LINC011861	9.1965e-63	2.14045	0.038	0.01	3.032e-58	iRGC	LINC01186
ENSG000002856671	1.02081e-62	0.567479	0.212	0.136	3.36552e-58	iRGC	ENSG00000285667
GSC	1.08154e-62	2.13852	0.033	0.007	3.56572e-58	iRGC	GSC
KHNYN	1.14637e-62	0.595331	0.132	0.072	3.77947e-58	iRGC	KHNYN
COG51	1.15536e-62	0.22042	0.697	0.563	3.8091e-58	iRGC	COG5
IQCE2	1.22246e-62	0.305152	0.421	0.311	4.03032e-58	iRGC	IQCE
DDX212	1.88799e-62	0.284382	0.65	0.533	6.2245e-58	iRGC	DDX21
MRPS18A2	1.98791e-62	0.265038	0.354	0.252	6.55393e-58	iRGC	MRPS18A
RORA-AS11	2.23042e-62	0.41428	0.275	0.188	7.35348e-58	iRGC	RORA-AS1
FAM135B1	2.2489e-62	0.494027	0.316	0.228	7.4144e-58	iRGC	FAM135B
FRMD81	2.28998e-62	0.755526	0.13	0.071	7.54984e-58	iRGC	FRMD8
EIF3I	2.4589e-62	0.215523	0.637	0.509	8.10674e-58	iRGC	EIF3I
CAVIN3	2.75247e-62	3.22636	0.023	0.003	9.0746e-58	iRGC	CAVIN3
DLGAP4-AS1	2.85035e-62	0.227789	0.351	0.251	9.39733e-58	iRGC	DLGAP4-AS1
GFUS2	2.87905e-62	0.301114	0.302	0.209	9.49194e-58	iRGC	GFUS
VPS251	3.07094e-62	0.27462	0.393	0.287	1.01246e-57	iRGC	VPS25
MRPL572	3.23529e-62	0.212161	0.681	0.546	1.06664e-57	iRGC	MRPL57
SVIL1	3.3663e-62	0.189227	0.694	0.565	1.10983e-57	iRGC	SVIL
SNRPD21	3.44592e-62	0.224133	0.798	0.695	1.13608e-57	iRGC	SNRPD2
CNIH3-AS2	4.14594e-62	1.71671	0.03	0.006	1.36688e-57	iRGC	CNIH3-AS2
ITPRIP1	4.33618e-62	0.84379	0.139	0.079	1.42959e-57	iRGC	ITPRIP
NUBPL2	4.74066e-62	0.267815	0.614	0.487	1.56295e-57	iRGC	NUBPL
C19orf441	4.86924e-62	0.535103	0.169	0.101	1.60534e-57	iRGC	C19orf44
SUMF21	5.02447e-62	0.274066	0.423	0.313	1.65652e-57	iRGC	SUMF2
TARS11	5.22861e-62	0.26531	0.603	0.485	1.72382e-57	iRGC	TARS1
FADS22	5.31508e-62	0.253596	0.658	0.538	1.75233e-57	iRGC	FADS2
CARD191	5.42883e-62	0.340507	0.309	0.215	1.78983e-57	iRGC	CARD19
FUBP3	6.24441e-62	0.199571	0.536	0.408	2.05872e-57	iRGC	FUBP3
UQCC51	6.34571e-62	0.205279	0.525	0.402	2.09212e-57	iRGC	UQCC5
SYTL43	6.64425e-62	0.428626	0.164	0.097	2.19054e-57	iRGC	SYTL4
UFSP22	7.59328e-62	0.237834	0.488	0.366	2.50343e-57	iRGC	UFSP2
TOR1AIP21	9.45107e-62	0.226746	0.467	0.35	3.11592e-57	iRGC	TOR1AIP2
SCO11	1.10655e-61	0.229054	0.399	0.29	3.64819e-57	iRGC	SCO1
APMAP1	1.12145e-61	0.254173	0.371	0.267	3.69732e-57	iRGC	APMAP
MAEL1	1.12799e-61	1.14207	0.093	0.044	3.71886e-57	iRGC	MAEL
CCL21	1.21342e-61	2.29316	0.037	0.009	4.00051e-57	iRGC	CCL2
NMD31	1.43723e-61	0.393226	0.368	0.268	4.73841e-57	iRGC	NMD3
SEC61B1	1.44787e-61	0.225987	0.759	0.649	4.77347e-57	iRGC	SEC61B
NEIL21	1.54266e-61	0.496741	0.2	0.126	5.08599e-57	iRGC	NEIL2
ENSG000002890772	1.65086e-61	1.66044	0.054	0.019	5.44272e-57	iRGC	ENSG00000289077
ZNF337-AS12	1.83221e-61	0.321692	0.324	0.229	6.04062e-57	iRGC	ZNF337-AS1
IRAK42	1.94248e-61	0.670792	0.161	0.096	6.40415e-57	iRGC	IRAK4
CMC12	1.94604e-61	0.354017	0.35	0.252	6.41589e-57	iRGC	CMC1
KLHL361	2.04839e-61	0.353837	0.227	0.146	6.75335e-57	iRGC	KLHL36
USO11	2.17073e-61	0.261978	0.472	0.355	7.15667e-57	iRGC	USO1
BDNF1	2.26353e-61	0.465209	0.16	0.094	7.46263e-57	iRGC	BDNF
EIF4B1	2.28319e-61	0.209251	0.749	0.627	7.52744e-57	iRGC	EIF4B
INF21	2.29293e-61	0.55752	0.142	0.081	7.55955e-57	iRGC	INF2
ARL5A1	2.43412e-61	0.236135	0.58	0.45	8.02505e-57	iRGC	ARL5A
C2orf731	2.78586e-61	1.53818	0.062	0.024	9.18471e-57	iRGC	C2orf73
LINC00173	2.79524e-61	0.64911	0.116	0.061	9.21564e-57	iRGC	LINC00173
CDC42EP5	2.8789e-61	2.59558	0.027	0.005	9.49143e-57	iRGC	CDC42EP5
NPM12	2.99895e-61	0.226381	0.873	0.815	9.88723e-57	iRGC	NPM1
AK12	3.01753e-61	0.334847	0.594	0.478	9.94849e-57	iRGC	AK1
DMPK1	3.07968e-61	0.431278	0.269	0.183	1.01534e-56	iRGC	DMPK
CFAP4101	3.2636e-61	0.528606	0.176	0.107	1.07598e-56	iRGC	CFAP410
PRSS511	3.31326e-61	0.957021	0.101	0.05	1.09235e-56	iRGC	PRSS51
NAGLU1	3.68695e-61	0.36419	0.244	0.161	1.21555e-56	iRGC	NAGLU
SMIM10L11	3.85667e-61	0.251939	0.43	0.317	1.27151e-56	iRGC	SMIM10L1
TAF13	4.01899e-61	0.324121	0.283	0.193	1.32502e-56	iRGC	TAF13
LMF22	4.19432e-61	0.448154	0.215	0.138	1.38282e-56	iRGC	LMF2
RPS213	4.19539e-61	0.165617	0.94	0.923	1.38318e-56	iRGC	RPS21
CASKIN21	4.38046e-61	0.652287	0.146	0.084	1.44419e-56	iRGC	CASKIN2
POLR3G2	4.747e-61	0.571573	0.131	0.072	1.56504e-56	iRGC	POLR3G
ITPRID11	4.92765e-61	1.24524	0.057	0.021	1.6246e-56	iRGC	ITPRID1
RPL241	4.98059e-61	0.153611	0.931	0.913	1.64205e-56	iRGC	RPL24
ENSG000002707922	5.37903e-61	0.906645	0.096	0.047	1.77341e-56	iRGC	ENSG00000270792
ATG71	5.53845e-61	0.242226	0.653	0.521	1.82597e-56	iRGC	ATG7
ENSG000002677871	6.00303e-61	0.38333	0.292	0.202	1.97914e-56	iRGC	ENSG00000267787
CEP1622	6.1873e-61	0.305709	0.512	0.394	2.03989e-56	iRGC	CEP162
C2orf722	6.29354e-61	0.362942	0.262	0.176	2.07492e-56	iRGC	C2orf72
MTG12	6.89493e-61	0.207534	0.557	0.428	2.27319e-56	iRGC	MTG1
LRRC17	7.11269e-61	0.686331	0.155	0.091	2.34498e-56	iRGC	LRRC17
MRPS271	7.77417e-61	0.315343	0.39	0.286	2.56307e-56	iRGC	MRPS27
ACOX11	8.15451e-61	0.295433	0.379	0.276	2.68846e-56	iRGC	ACOX1
GEMIN82	8.25026e-61	0.465464	0.218	0.141	2.72003e-56	iRGC	GEMIN8
SPPL2B	8.27202e-61	0.394198	0.3	0.209	2.7272e-56	iRGC	SPPL2B
CLCN71	8.32096e-61	0.352804	0.24	0.159	2.74334e-56	iRGC	CLCN7
NAV2-AS3	8.51707e-61	1.10863	0.095	0.046	2.80799e-56	iRGC	NAV2-AS3
THBS21	9.62533e-61	0.835529	0.127	0.07	3.17337e-56	iRGC	THBS2
MOCS22	1.16324e-60	0.295399	0.309	0.215	3.8351e-56	iRGC	MOCS2
NUDT91	1.32858e-60	0.284158	0.368	0.265	4.38018e-56	iRGC	NUDT9
NUDT7	1.34561e-60	0.984054	0.077	0.034	4.43636e-56	iRGC	NUDT7
PLEKHF21	1.35353e-60	0.739498	0.125	0.068	4.46244e-56	iRGC	PLEKHF2
DCAF131	1.3783e-60	0.28171	0.392	0.285	4.54411e-56	iRGC	DCAF13
MYDGF1	1.38849e-60	0.252564	0.361	0.26	4.57772e-56	iRGC	MYDGF
STPG41	1.58423e-60	0.460868	0.228	0.149	5.22306e-56	iRGC	STPG4
RPS19BP12	1.6651e-60	0.218607	0.6	0.475	5.48968e-56	iRGC	RPS19BP1
CKAP42	1.7065e-60	0.269046	0.548	0.431	5.62618e-56	iRGC	CKAP4
HLCS2	1.88189e-60	0.254227	0.549	0.429	6.20439e-56	iRGC	HLCS
HK12	1.90531e-60	0.213468	0.589	0.46	6.28161e-56	iRGC	HK1
LINC01173	1.97034e-60	1.40526	0.065	0.026	6.49601e-56	iRGC	LINC01173
BTBD171	2.09425e-60	0.451519	0.194	0.122	6.90455e-56	iRGC	BTBD17
EML3	2.45978e-60	1.01783	0.075	0.033	8.10965e-56	iRGC	EML3
ACTR3B	2.58755e-60	0.511946	0.252	0.17	8.53089e-56	iRGC	ACTR3B
ZNF267	2.59674e-60	0.623861	0.15	0.087	8.56118e-56	iRGC	ZNF267
RDH10-AS1	2.63626e-60	1.4214	0.064	0.025	8.69149e-56	iRGC	RDH10-AS1
RPA11	2.68314e-60	0.41831	0.262	0.177	8.84606e-56	iRGC	RPA1
DFFA1	2.71102e-60	0.258262	0.453	0.34	8.93797e-56	iRGC	DFFA
C1orf2261	2.78705e-60	1.28821	0.072	0.031	9.18862e-56	iRGC	C1orf226
MAN2B12	2.85592e-60	0.330825	0.27	0.184	9.41567e-56	iRGC	MAN2B1
LUZP12	3.21063e-60	0.27206	0.496	0.382	1.05851e-55	iRGC	LUZP1
ATOX11	3.48998e-60	0.234993	0.789	0.695	1.15061e-55	iRGC	ATOX1
ENSG00000287174	3.5546e-60	2.82032	0.024	0.004	1.17192e-55	iRGC	ENSG00000287174
TEN11	3.95039e-60	0.48125	0.193	0.12	1.30241e-55	iRGC	TEN1
MUSK	4.39639e-60	1.21187	0.057	0.021	1.44945e-55	iRGC	MUSK
VPS35L1	4.42892e-60	0.248903	0.569	0.443	1.46017e-55	iRGC	VPS35L
NUDT41	4.53067e-60	0.453946	0.254	0.171	1.49372e-55	iRGC	NUDT4
NELFA2	4.69147e-60	0.248342	0.448	0.337	1.54673e-55	iRGC	NELFA
RCOR11	4.75828e-60	0.257697	0.503	0.38	1.56876e-55	iRGC	RCOR1
LNPEP2	4.9333e-60	0.294034	0.328	0.232	1.62646e-55	iRGC	LNPEP
LINC00934	5.61946e-60	2.70951	0.031	0.007	1.85268e-55	iRGC	LINC00934
TMEM421	5.74973e-60	0.549605	0.132	0.073	1.89563e-55	iRGC	TMEM42
FAH2	6.09816e-60	0.918883	0.094	0.046	2.0105e-55	iRGC	FAH
NEDD82	6.16214e-60	0.202495	0.803	0.7	2.0316e-55	iRGC	NEDD8
ANKRD401	6.44654e-60	0.368895	0.22	0.142	2.12536e-55	iRGC	ANKRD40
DIPK1B1	6.71611e-60	0.308436	0.351	0.253	2.21423e-55	iRGC	DIPK1B
AJAP12	6.71851e-60	0.366278	0.196	0.123	2.21503e-55	iRGC	AJAP1
SPATA242	6.79548e-60	0.687694	0.14	0.08	2.2404e-55	iRGC	SPATA24
HAPLN31	6.84922e-60	1.43914	0.058	0.022	2.25812e-55	iRGC	HAPLN3
ARCN1	7.33441e-60	0.238169	0.495	0.379	2.41808e-55	iRGC	ARCN1
RBM19	7.42201e-60	0.298482	0.297	0.205	2.44696e-55	iRGC	RBM19
TRAF61	7.48701e-60	0.377149	0.219	0.142	2.46839e-55	iRGC	TRAF6
ERICH1	8.04081e-60	0.241518	0.516	0.395	2.65097e-55	iRGC	ERICH1
ENSG00000264000	8.42694e-60	1.87386	0.051	0.017	2.77828e-55	iRGC	ENSG00000264000
CYP2U11	8.51757e-60	0.584455	0.147	0.085	2.80816e-55	iRGC	CYP2U1
ENSG00000286619	8.52993e-60	0.395102	0.31	0.219	2.81223e-55	iRGC	ENSG00000286619
CCDC68	9.36121e-60	1.82814	0.038	0.01	3.0863e-55	iRGC	CCDC68
TRIM161	9.61172e-60	0.263471	0.376	0.273	3.16889e-55	iRGC	TRIM16
ENSG000002248652	9.62957e-60	1.00178	0.09	0.043	3.17477e-55	iRGC	ENSG00000224865
LRBA1	9.67999e-60	0.10417	0.722	0.582	3.1914e-55	iRGC	LRBA
ENSG00000253853	1.14953e-59	0.858473	0.113	0.059	3.78989e-55	iRGC	ENSG00000253853
LRRC691	1.39233e-59	0.802696	0.128	0.071	4.59038e-55	iRGC	LRRC69
ENSG000002879411	1.39537e-59	1.46604	0.075	0.033	4.60039e-55	iRGC	ENSG00000287941
RSPH92	1.68265e-59	0.380177	0.255	0.172	5.54752e-55	iRGC	RSPH9
CFAP44-AS11	1.84034e-59	1.06131	0.097	0.048	6.06743e-55	iRGC	CFAP44-AS1
PSMB11	1.9681e-59	0.228854	0.742	0.622	6.48863e-55	iRGC	PSMB1
SLC35A21	2.3757e-59	0.832069	0.09	0.043	7.83243e-55	iRGC	SLC35A2
MSRB1	2.66021e-59	0.451784	0.205	0.131	8.77044e-55	iRGC	MSRB1
LINC008861	2.74218e-59	1.04563	0.075	0.033	9.04068e-55	iRGC	LINC00886
SCRN21	2.7695e-59	0.539901	0.136	0.076	9.13077e-55	iRGC	SCRN2
CSRNP11	2.82802e-59	1.21356	0.065	0.026	9.32371e-55	iRGC	CSRNP1
ENSG00000255983	2.94085e-59	0.871428	0.111	0.059	9.69569e-55	iRGC	ENSG00000255983
PNRC21	3.05644e-59	0.210278	0.493	0.369	1.00768e-54	iRGC	PNRC2
STK191	3.66851e-59	0.293803	0.355	0.256	1.20947e-54	iRGC	STK19
ALG111	3.7014e-59	0.360369	0.45	0.343	1.22032e-54	iRGC	ALG11
MAPK42	4.05867e-59	0.417367	0.488	0.387	1.3381e-54	iRGC	MAPK4
ENSG000002357262	4.11723e-59	1.20643	0.082	0.038	1.35741e-54	iRGC	ENSG00000235726
RGL21	4.1237e-59	0.609879	0.151	0.088	1.35954e-54	iRGC	RGL2
RHOQ1	4.23217e-59	0.222797	0.459	0.346	1.39531e-54	iRGC	RHOQ
ENSG000002513142	4.75188e-59	0.310172	0.192	0.12	1.56665e-54	iRGC	ENSG00000251314
HLA-DQA2	5.02333e-59	3.05342	0.024	0.004	1.65614e-54	iRGC	HLA-DQA2
DDX601	5.37543e-59	1.55537	0.06	0.023	1.77222e-54	iRGC	DDX60
SFT2D21	5.39826e-59	0.30087	0.379	0.278	1.77975e-54	iRGC	SFT2D2
POMGNT11	5.46695e-59	0.258424	0.33	0.233	1.8024e-54	iRGC	POMGNT1
CNPY32	5.67951e-59	0.259062	0.387	0.282	1.87248e-54	iRGC	CNPY3
KRR11	5.88784e-59	0.216222	0.512	0.391	1.94116e-54	iRGC	KRR1
NUP50-DT1	6.48854e-59	0.326552	0.263	0.179	2.13921e-54	iRGC	NUP50-DT
COPZ2	6.58069e-59	1.79832	0.037	0.01	2.16959e-54	iRGC	COPZ2
ENSG000002570581	6.68543e-59	1.54437	0.052	0.019	2.20412e-54	iRGC	ENSG00000257058
MRPL33	7.55377e-59	0.208738	0.669	0.549	2.4904e-54	iRGC	MRPL33
MARCHF102	7.58626e-59	0.908276	0.108	0.057	2.50111e-54	iRGC	MARCHF10
TRAF72	7.60906e-59	0.417508	0.227	0.15	2.50863e-54	iRGC	TRAF7
POLI1	8.49488e-59	0.362788	0.294	0.205	2.80068e-54	iRGC	POLI
AKAP1-DT1	1.10647e-58	0.698658	0.098	0.049	3.64793e-54	iRGC	AKAP1-DT
BECN1	1.15115e-58	0.228046	0.338	0.24	3.79523e-54	iRGC	BECN1
MZF1-AS11	1.18206e-58	0.510192	0.199	0.128	3.89714e-54	iRGC	MZF1-AS1
EXOSC4	1.2139e-58	0.261695	0.319	0.224	4.0021e-54	iRGC	EXOSC4
HSD17B3	1.36198e-58	1.25018	0.064	0.026	4.49032e-54	iRGC	HSD17B3
DESI21	1.57294e-58	0.248365	0.446	0.332	5.18581e-54	iRGC	DESI2
IL181	1.63385e-58	0.971096	0.088	0.042	5.38663e-54	iRGC	IL18
LRRC431	1.85989e-58	1.30424	0.061	0.024	6.13187e-54	iRGC	LRRC43
CD371	1.92748e-58	0.837995	0.14	0.081	6.35471e-54	iRGC	CD37
NAF11	2.00379e-58	0.388889	0.28	0.194	6.60631e-54	iRGC	NAF1
MAP3K20-AS12	2.38122e-58	1.19023	0.098	0.05	7.85064e-54	iRGC	MAP3K20-AS1
SNX9	2.52221e-58	0.215449	0.585	0.464	8.31547e-54	iRGC	SNX9
TP53BP21	2.53031e-58	0.20517	0.501	0.38	8.34216e-54	iRGC	TP53BP2
MTHFD12	2.54837e-58	0.265281	0.353	0.254	8.40173e-54	iRGC	MTHFD1
FGFR1OP2	2.90184e-58	0.236448	0.386	0.281	9.56709e-54	iRGC	FGFR1OP2
LINC022001	3.01864e-58	2.09608	0.038	0.01	9.95217e-54	iRGC	LINC02200
PPARGC1A2	3.15781e-58	0.552939	0.137	0.078	1.0411e-53	iRGC	PPARGC1A
ERGIC1	3.91586e-58	0.210597	0.568	0.445	1.29102e-53	iRGC	ERGIC1
P3H2-AS12	4.42653e-58	1.26235	0.053	0.019	1.45938e-53	iRGC	P3H2-AS1
SLC18B11	4.52587e-58	0.610667	0.166	0.101	1.49213e-53	iRGC	SLC18B1
E2F61	4.61863e-58	0.373788	0.271	0.186	1.52271e-53	iRGC	E2F6
GPBP1L1	4.66256e-58	0.220368	0.534	0.408	1.5372e-53	iRGC	GPBP1L1
ZNF5801	5.15717e-58	0.18	0.547	0.423	1.70027e-53	iRGC	ZNF580
ENSG000002887361	5.2336e-58	2.50971	0.032	0.008	1.72547e-53	iRGC	ENSG00000288736
DNAJB141	5.3382e-58	0.196729	0.615	0.483	1.75995e-53	iRGC	DNAJB14
SDE21	5.40099e-58	0.355549	0.24	0.16	1.78065e-53	iRGC	SDE2
NAP1L12	5.44614e-58	0.205908	0.895	0.84	1.79554e-53	iRGC	NAP1L1
EMG12	5.62541e-58	0.357042	0.238	0.158	1.85464e-53	iRGC	EMG1
ENPEP1	5.89067e-58	0.755082	0.141	0.081	1.94209e-53	iRGC	ENPEP
BST2	6.40261e-58	2.22383	0.032	0.008	2.11088e-53	iRGC	BST2
ENSG000002875241	6.40597e-58	1.28904	0.059	0.023	2.11198e-53	iRGC	ENSG00000287524
NLGN4X2	6.77666e-58	0.320016	0.838	0.774	2.2342e-53	iRGC	NLGN4X
GATD12	6.84222e-58	0.288681	0.314	0.221	2.25581e-53	iRGC	GATD1
ENSG000002904102	7.37705e-58	1.39124	0.062	0.025	2.43214e-53	iRGC	ENSG00000290410
AMIGO22	7.60519e-58	0.502435	0.165	0.099	2.50735e-53	iRGC	AMIGO2
PPIE1	7.88834e-58	0.258268	0.347	0.248	2.60071e-53	iRGC	PPIE
ETHE11	9.52627e-58	0.480509	0.187	0.117	3.14072e-53	iRGC	ETHE1
GRWD11	9.92881e-58	0.331663	0.25	0.168	3.27343e-53	iRGC	GRWD1
SLC2A15	1.03817e-57	0.735563	0.136	0.078	3.42275e-53	iRGC	SLC2A1
RALB1	1.07301e-57	0.30182	0.26	0.175	3.5376e-53	iRGC	RALB
HEY12	1.14697e-57	0.563335	0.248	0.17	3.78145e-53	iRGC	HEY1
PPP2CB1	1.34298e-57	0.18859	0.728	0.601	4.42768e-53	iRGC	PPP2CB
PLS3-AS1	1.40026e-57	2.00164	0.041	0.012	4.61653e-53	iRGC	PLS3-AS1
PI4KB2	1.46106e-57	0.257078	0.343	0.246	4.81697e-53	iRGC	PI4KB
ENSG000002382461	1.61057e-57	0.819981	0.112	0.06	5.3099e-53	iRGC	ENSG00000238246
MIATNB2	1.76171e-57	0.506535	0.205	0.132	5.80819e-53	iRGC	MIATNB
GRIA12	1.80326e-57	0.33255	0.562	0.46	5.94516e-53	iRGC	GRIA1
CHCHD12	1.86501e-57	0.214362	0.546	0.422	6.14874e-53	iRGC	CHCHD1
SSH1	2.10632e-57	0.496345	0.329	0.242	6.94433e-53	iRGC	SSH1
FKBP21	2.10665e-57	0.446015	0.235	0.157	6.94541e-53	iRGC	FKBP2
SELENOH2	2.11845e-57	0.220847	0.717	0.597	6.98433e-53	iRGC	SELENOH
ENSG00000285906	2.29131e-57	2.23388	0.03	0.006	7.55421e-53	iRGC	ENSG00000285906
ERI11	2.34316e-57	0.425076	0.244	0.164	7.72517e-53	iRGC	ERI1
PTHLH1	2.43981e-57	2.1626	0.026	0.005	8.04382e-53	iRGC	PTHLH
SLC9A72	3.09953e-57	0.357871	0.277	0.19	1.02188e-52	iRGC	SLC9A7
MKRN2	3.24519e-57	0.289445	0.295	0.206	1.06991e-52	iRGC	MKRN2
MID1IP12	3.50925e-57	0.639691	0.165	0.101	1.15697e-52	iRGC	MID1IP1
BNIP32	3.70046e-57	0.20782	0.467	0.353	1.22001e-52	iRGC	BNIP3
SSB2	3.72062e-57	0.203035	0.809	0.699	1.22665e-52	iRGC	SSB
ORMDL11	3.72738e-57	0.213115	0.546	0.423	1.22888e-52	iRGC	ORMDL1
CCDC1371	3.77968e-57	0.265022	0.424	0.319	1.24612e-52	iRGC	CCDC137
RRAD1	3.96826e-57	1.65668	0.047	0.016	1.3083e-52	iRGC	RRAD
LOXL1-AS11	4.06636e-57	1.39036	0.058	0.022	1.34064e-52	iRGC	LOXL1-AS1
CERS12	4.21026e-57	0.493812	0.211	0.138	1.38808e-52	iRGC	CERS1
ENSG000002596052	4.2231e-57	1.38162	0.059	0.023	1.39231e-52	iRGC	ENSG00000259605
BRMS11	4.56146e-57	0.33	0.236	0.157	1.50387e-52	iRGC	BRMS1
C8orf881	4.6571e-57	0.916326	0.103	0.053	1.5354e-52	iRGC	C8orf88
SPTBN11	4.91917e-57	0.188742	0.877	0.805	1.6218e-52	iRGC	SPTBN1
GAMT2	6.06341e-57	0.233747	0.372	0.271	1.99905e-52	iRGC	GAMT
GNS1	6.97818e-57	0.2395	0.342	0.246	2.30064e-52	iRGC	GNS
FXN1	6.99552e-57	0.437619	0.212	0.138	2.30635e-52	iRGC	FXN
ENSG000002496791	7.18922e-57	1.1249	0.083	0.04	2.37021e-52	iRGC	ENSG00000249679
FAM86C2P1	7.31886e-57	1.25056	0.064	0.026	2.41296e-52	iRGC	FAM86C2P
SAMD4B2	8.22258e-57	0.215673	0.536	0.416	2.7109e-52	iRGC	SAMD4B
KIAA20122	8.62616e-57	0.831648	0.153	0.092	2.84396e-52	iRGC	KIAA2012
THBS4	1.04493e-56	0.418192	0.27	0.187	3.44505e-52	iRGC	THBS4
OPRD11	1.18883e-56	1.00453	0.085	0.041	3.91946e-52	iRGC	OPRD1
UQCC32	1.23532e-56	0.252428	0.361	0.261	4.07274e-52	iRGC	UQCC3
TIMM8B3	1.24838e-56	0.209436	0.789	0.682	4.11578e-52	iRGC	TIMM8B
LINC029842	1.36258e-56	0.734371	0.121	0.067	4.4923e-52	iRGC	LINC02984
STX51	1.59115e-56	0.261003	0.382	0.281	5.24586e-52	iRGC	STX5
RIN1	1.63629e-56	1.54837	0.042	0.013	5.39469e-52	iRGC	RIN1
ZNF436-AS11	1.81488e-56	0.647231	0.102	0.053	5.98348e-52	iRGC	ZNF436-AS1
KIAA07532	2.38062e-56	0.308969	0.395	0.294	7.84868e-52	iRGC	KIAA0753
ENSG00000286742	2.45656e-56	0.38302	0.186	0.116	8.09904e-52	iRGC	ENSG00000286742
SCRN11	2.48524e-56	0.198447	0.679	0.552	8.19358e-52	iRGC	SCRN1
MEF2D	2.62332e-56	0.361367	0.221	0.146	8.64883e-52	iRGC	MEF2D
APOL1	2.75832e-56	2.08459	0.03	0.007	9.09391e-52	iRGC	APOL1
CPNE1	2.86348e-56	0.200812	0.608	0.482	9.44062e-52	iRGC	CPNE1
PMM2	2.87397e-56	0.268897	0.453	0.346	9.4752e-52	iRGC	PMM2
CYB5R2	3.04135e-56	0.703336	0.064	0.026	1.0027e-51	iRGC	CYB5R2
ARPIN2	3.68416e-56	0.357495	0.276	0.191	1.21463e-51	iRGC	ARPIN
IL10RB2	3.7067e-56	0.343417	0.271	0.187	1.22206e-51	iRGC	IL10RB
VWA82	3.72657e-56	0.219177	0.628	0.504	1.22861e-51	iRGC	VWA8
FBN11	3.90595e-56	0.360045	0.244	0.164	1.28775e-51	iRGC	FBN1
DEGS12	4.76885e-56	0.262354	0.324	0.231	1.57224e-51	iRGC	DEGS1
PIK3CD1	5.30285e-56	0.671001	0.096	0.048	1.7483e-51	iRGC	PIK3CD
RABL31	5.39037e-56	0.338453	0.284	0.197	1.77715e-51	iRGC	RABL3
FBXO361	5.62603e-56	0.304009	0.333	0.239	1.85485e-51	iRGC	FBXO36
NEU11	5.72114e-56	0.568772	0.152	0.091	1.8862e-51	iRGC	NEU1
TMCC1-DT1	5.93115e-56	0.542013	0.163	0.099	1.95544e-51	iRGC	TMCC1-DT
SERTAD4-AS11	6.06665e-56	0.664539	0.081	0.037	2.00011e-51	iRGC	SERTAD4-AS1
CTSZ2	6.53508e-56	0.451698	0.139	0.08	2.15455e-51	iRGC	CTSZ
PPP2R1B1	6.838e-56	0.308638	0.257	0.175	2.25442e-51	iRGC	PPP2R1B
ENSG000002657021	6.90973e-56	1.07298	0.077	0.035	2.27807e-51	iRGC	ENSG00000265702
NMI1	8.53612e-56	1.71687	0.05	0.018	2.81427e-51	iRGC	NMI
ABCE12	8.79126e-56	0.271637	0.436	0.332	2.89839e-51	iRGC	ABCE1
CNFN2	9.01966e-56	0.905002	0.093	0.047	2.97369e-51	iRGC	CNFN
TUBG21	9.67689e-56	0.321859	0.232	0.154	3.19037e-51	iRGC	TUBG2
TRIM7-AS22	9.82305e-56	0.567949	0.145	0.086	3.23856e-51	iRGC	TRIM7-AS2
FMO4	1.08136e-55	1.58169	0.049	0.017	3.56513e-51	iRGC	FMO4
TMEM135	1.11489e-55	0.176768	0.533	0.411	3.67568e-51	iRGC	TMEM135
ENSG000002481612	1.21249e-55	1.07064	0.065	0.027	3.99744e-51	iRGC	ENSG00000248161
LINC02256.11	1.21669e-55	1.31865	0.072	0.032	4.01131e-51	iRGC	LINC02256.1
SLC25A18	1.29077e-55	0.792626	0.114	0.062	4.25555e-51	iRGC	SLC25A18
ADM	1.29605e-55	3.2709	0.02	0.002	4.27293e-51	iRGC	ADM
TMEM2182	1.46074e-55	0.381827	0.229	0.153	4.81592e-51	iRGC	TMEM218
PLAC9	1.66494e-55	1.93517	0.035	0.009	5.48913e-51	iRGC	PLAC9
KRT80	1.75802e-55	3.00792	0.021	0.003	5.79602e-51	iRGC	KRT80
LACTB22	1.89684e-55	0.697677	0.136	0.079	6.25368e-51	iRGC	LACTB2
NDUFAF31	2.10905e-55	0.229246	0.465	0.353	6.95333e-51	iRGC	NDUFAF3
PROSER21	2.11427e-55	1.58651	0.052	0.019	6.97054e-51	iRGC	PROSER2
POP41	2.39616e-55	0.241564	0.312	0.22	7.8999e-51	iRGC	POP4
CCND12	2.47501e-55	1.02228	0.377	0.294	8.15985e-51	iRGC	CCND1
C1QTNF1	2.51476e-55	1.4088	0.059	0.023	8.29092e-51	iRGC	C1QTNF1
ALDH1L1	2.83898e-55	2.02162	0.038	0.011	9.35985e-51	iRGC	ALDH1L1
ZC3H142	2.85481e-55	0.205741	0.63	0.501	9.41203e-51	iRGC	ZC3H14
HSBP1L11	2.87347e-55	0.616845	0.101	0.052	9.47354e-51	iRGC	HSBP1L1
CD821	3.00426e-55	1.33367	0.062	0.026	9.90475e-51	iRGC	CD82
EI242	3.11737e-55	0.213682	0.551	0.433	1.02777e-50	iRGC	EI24
CREB33	3.15777e-55	0.237006	0.369	0.27	1.04109e-50	iRGC	CREB3
TRIM211	3.2584e-55	1.15103	0.064	0.027	1.07426e-50	iRGC	TRIM21
GMPR22	3.44101e-55	0.31746	0.28	0.194	1.13447e-50	iRGC	GMPR2
GATD31	3.64792e-55	0.2401	0.319	0.226	1.20268e-50	iRGC	GATD3
LINC017651	3.68371e-55	1.43526	0.056	0.022	1.21448e-50	iRGC	LINC01765
ENSG000002595321	3.93764e-55	1.73884	0.049	0.018	1.2982e-50	iRGC	ENSG00000259532
ATR2	3.97505e-55	0.196751	0.544	0.42	1.31053e-50	iRGC	ATR
TRAPPC11	4.03152e-55	0.184545	0.632	0.511	1.32915e-50	iRGC	TRAPPC1
RASGRP31	4.06011e-55	1.06266	0.084	0.041	1.33858e-50	iRGC	RASGRP3
SOX132	4.57119e-55	0.472046	0.204	0.132	1.50708e-50	iRGC	SOX13
ESD1	5.22263e-55	0.201344	0.569	0.447	1.72185e-50	iRGC	ESD
TMEM2482	5.35546e-55	0.219378	0.361	0.262	1.76564e-50	iRGC	TMEM248
INAFM21	5.36554e-55	0.600218	0.103	0.054	1.76896e-50	iRGC	INAFM2
PVR2	5.66455e-55	0.373769	0.202	0.131	1.86755e-50	iRGC	PVR
ARHGAP39	6.88855e-55	0.292391	0.467	0.365	2.27109e-50	iRGC	ARHGAP39
CD109-AS11	7.2128e-55	1.54882	0.045	0.015	2.37799e-50	iRGC	CD109-AS1
SIRT31	7.2853e-55	0.350562	0.257	0.176	2.40189e-50	iRGC	SIRT3
ARAP31	7.51089e-55	0.545874	0.118	0.065	2.47626e-50	iRGC	ARAP3
ENSG000002515232	7.51518e-55	0.629108	0.119	0.065	2.47768e-50	iRGC	ENSG00000251523
DNAH91	7.92589e-55	0.777789	0.242	0.17	2.61309e-50	iRGC	DNAH9
AHR1	8.18763e-55	0.425559	0.184	0.116	2.69938e-50	iRGC	AHR
SNX211	8.7934e-55	0.563657	0.154	0.093	2.8991e-50	iRGC	SNX21
RRS12	8.79581e-55	0.524566	0.162	0.099	2.89989e-50	iRGC	RRS1
SP12	9.42949e-55	0.278057	0.297	0.209	3.10881e-50	iRGC	SP1
STK101	9.97173e-55	0.308854	0.306	0.218	3.28758e-50	iRGC	STK10
SNHG321	1.04092e-54	0.184633	0.461	0.349	3.4318e-50	iRGC	SNHG32
DDT3	1.0458e-54	0.212132	0.536	0.414	3.44789e-50	iRGC	DDT
FBH11	1.06144e-54	0.237717	0.369	0.269	3.49946e-50	iRGC	FBH1
COG71	1.06785e-54	0.298946	0.339	0.246	3.52061e-50	iRGC	COG7
CLDND1	1.10994e-54	0.234219	0.372	0.273	3.65935e-50	iRGC	CLDND1
TRMT2B2	1.2219e-54	0.722212	0.141	0.083	4.0285e-50	iRGC	TRMT2B
PGAP22	1.28884e-54	0.365129	0.243	0.165	4.24917e-50	iRGC	PGAP2
LINC030571	1.30405e-54	1.13218	0.069	0.03	4.29931e-50	iRGC	LINC03057
LINC026661	1.31586e-54	0.769649	0.12	0.067	4.33826e-50	iRGC	LINC02666
NQO2-AS1	1.32204e-54	0.871541	0.06	0.025	4.35863e-50	iRGC	NQO2-AS1
NAA11	1.38892e-54	1.83178	0.057	0.023	4.57912e-50	iRGC	NAA11
WBP1L1	1.44924e-54	0.309844	0.36	0.264	4.778e-50	iRGC	WBP1L
C6orf892	1.50276e-54	0.232067	0.484	0.374	4.95445e-50	iRGC	C6orf89
SMIM12	1.68256e-54	0.274252	0.32	0.228	5.54723e-50	iRGC	SMIM12
ENSG000002673271	1.74687e-54	0.306183	0.369	0.272	5.75926e-50	iRGC	ENSG00000267327
TXN21	1.87316e-54	0.19865	0.552	0.432	6.17562e-50	iRGC	TXN2
ETAA12	2.01178e-54	0.408558	0.227	0.153	6.63263e-50	iRGC	ETAA1
CTTN1	2.07978e-54	0.229591	0.524	0.411	6.85684e-50	iRGC	CTTN
CMTR22	2.08446e-54	0.59733	0.196	0.128	6.87226e-50	iRGC	CMTR2
GOLGA71	2.08509e-54	0.191465	0.422	0.314	6.87433e-50	iRGC	GOLGA7
CCDC812	2.11389e-54	0.446388	0.174	0.109	6.96927e-50	iRGC	CCDC81
ENSG000002593452	2.16867e-54	0.403418	0.301	0.216	7.14989e-50	iRGC	ENSG00000259345
ACOX3	2.28071e-54	0.320094	0.3	0.213	7.51928e-50	iRGC	ACOX3
ZFYVE211	2.41538e-54	0.367133	0.214	0.141	7.96325e-50	iRGC	ZFYVE21
PCDHA121	2.59485e-54	0.516557	0.139	0.081	8.55496e-50	iRGC	PCDHA12
MT1E	2.6545e-54	1.97898	0.03	0.007	8.75161e-50	iRGC	MT1E
IGSF101	2.6726e-54	0.883095	0.081	0.039	8.8113e-50	iRGC	IGSF10
CCDC1532	2.70785e-54	1.38856	0.062	0.026	8.92751e-50	iRGC	CCDC153
FAM114A2	2.74117e-54	0.323502	0.266	0.184	9.03736e-50	iRGC	FAM114A2
PCYOX12	2.86286e-54	0.169298	0.474	0.359	9.43856e-50	iRGC	PCYOX1
KLHL252	3.03174e-54	0.347161	0.354	0.26	9.99535e-50	iRGC	KLHL25
HEIH	3.04568e-54	0.468971	0.168	0.104	1.00413e-49	iRGC	HEIH
LINC01549	3.51025e-54	2.04822	0.034	0.009	1.15729e-49	iRGC	LINC01549
ENSG00000269950	4.07672e-54	0.738441	0.132	0.076	1.34405e-49	iRGC	ENSG00000269950
PTCD21	4.95313e-54	0.491048	0.168	0.105	1.633e-49	iRGC	PTCD2
IFT252	5.11931e-54	0.257198	0.321	0.229	1.68779e-49	iRGC	IFT25
MRPL121	5.1653e-54	0.218967	0.452	0.343	1.70295e-49	iRGC	MRPL12
PTPRF2	5.19144e-54	0.20618	0.464	0.351	1.71156e-49	iRGC	PTPRF
BTF31	5.41192e-54	0.189197	0.83	0.748	1.78426e-49	iRGC	BTF3
VANGL12	5.62287e-54	0.698294	0.139	0.082	1.8538e-49	iRGC	VANGL1
SNX19	5.92313e-54	0.230268	0.558	0.441	1.9528e-49	iRGC	SNX1
SEC13	6.6315e-54	0.162038	0.522	0.403	2.18634e-49	iRGC	SEC13
HSPD11	6.87832e-54	0.198767	0.874	0.797	2.26771e-49	iRGC	HSPD1
SH3YL11	7.43289e-54	0.235704	0.355	0.258	2.45055e-49	iRGC	SH3YL1
SLC25A231	7.6184e-54	0.18888	0.387	0.285	2.51171e-49	iRGC	SLC25A23
PLCB31	8.58294e-54	1.04766	0.073	0.033	2.82971e-49	iRGC	PLCB3
ENSG00000249476	8.68723e-54	0.559127	0.121	0.067	2.86409e-49	iRGC	ENSG00000249476
PEF12	9.07677e-54	0.373808	0.232	0.156	2.99252e-49	iRGC	PEF1
MYH21	9.32148e-54	2.20607	0.032	0.008	3.0732e-49	iRGC	MYH2
TPGS1	9.85375e-54	0.19423	0.39	0.288	3.24868e-49	iRGC	TPGS1
PARP13	1.06241e-53	0.19157	0.781	0.655	3.50265e-49	iRGC	PARP1
KCTD201	1.1172e-53	0.158934	0.489	0.372	3.68331e-49	iRGC	KCTD20
ZNF4741	1.12362e-53	1.31613	0.062	0.026	3.70448e-49	iRGC	ZNF474
ENSG000002648081	1.12545e-53	1.16939	0.084	0.041	3.7105e-49	iRGC	ENSG00000264808
LINC01571	1.2047e-53	0.823111	0.104	0.055	3.97177e-49	iRGC	LINC01571
PES11	1.45105e-53	0.304075	0.257	0.176	4.78396e-49	iRGC	PES1
EMID11	1.46555e-53	0.534548	0.169	0.106	4.83176e-49	iRGC	EMID1
COPZ11	1.48009e-53	0.202407	0.55	0.433	4.8797e-49	iRGC	COPZ1
CCDC1571	1.60016e-53	0.514909	0.181	0.115	5.27558e-49	iRGC	CCDC157
POMP1	1.93054e-53	0.187836	0.778	0.679	6.36481e-49	iRGC	POMP
TNFSF12	2.02149e-53	1.09109	0.058	0.023	6.66464e-49	iRGC	TNFSF12
ENSG00000242029	2.02813e-53	2.14321	0.029	0.006	6.68653e-49	iRGC	ENSG00000242029
COMMD41	2.08825e-53	0.228653	0.338	0.243	6.88476e-49	iRGC	COMMD4
CLN52	2.12437e-53	0.186897	0.339	0.244	7.00385e-49	iRGC	CLN5
ANXA3	2.13897e-53	1.91881	0.028	0.006	7.05196e-49	iRGC	ANXA3
NUDT51	2.27138e-53	0.169794	0.52	0.4	7.48852e-49	iRGC	NUDT5
SMN11	3.03954e-53	0.604013	0.14	0.083	1.0021e-48	iRGC	SMN1
GCA	3.08116e-53	0.577481	0.135	0.078	1.01583e-48	iRGC	GCA
UROS2	3.12833e-53	0.16072	0.479	0.364	1.03138e-48	iRGC	UROS
ENSG000002485151	3.19545e-53	0.998885	0.056	0.022	1.05351e-48	iRGC	ENSG00000248515
TMTC22	3.19957e-53	0.136637	0.851	0.735	1.05487e-48	iRGC	TMTC2
C12orf291	3.22342e-53	0.366866	0.231	0.156	1.06273e-48	iRGC	C12orf29
MTRR1	3.40531e-53	0.31475	0.215	0.143	1.1227e-48	iRGC	MTRR
LRRC8C-DT1	3.43199e-53	0.451476	0.217	0.145	1.13149e-48	iRGC	LRRC8C-DT
ENSG000002675791	3.68929e-53	2.74274	0.027	0.006	1.21632e-48	iRGC	ENSG00000267579
NAT142	4.06372e-53	0.193151	0.364	0.266	1.33977e-48	iRGC	NAT14
GPAA12	4.16214e-53	0.236102	0.356	0.26	1.37222e-48	iRGC	GPAA1
DNAJC161	4.237e-53	0.308912	0.328	0.237	1.3969e-48	iRGC	DNAJC16
P4HTM2	4.62736e-53	0.204218	0.388	0.286	1.52559e-48	iRGC	P4HTM
HNF4G1	4.63375e-53	0.607041	0.128	0.074	1.5277e-48	iRGC	HNF4G
HBP1	4.88954e-53	0.23284	0.341	0.247	1.61203e-48	iRGC	HBP1
GEM2	4.97204e-53	0.855617	0.1	0.052	1.63923e-48	iRGC	GEM
TENT5B2	5.14681e-53	1.06083	0.066	0.029	1.69685e-48	iRGC	TENT5B
UQCRB1	5.25288e-53	0.156036	0.889	0.844	1.73182e-48	iRGC	UQCRB
ENSG000002894401	5.91856e-53	0.82804	0.097	0.05	1.95129e-48	iRGC	ENSG00000289440
SAR1B1	5.94764e-53	0.171962	0.407	0.302	1.96088e-48	iRGC	SAR1B
ENSG000002661111	6.17038e-53	1.14486	0.081	0.039	2.03431e-48	iRGC	ENSG00000266111
GBP2	6.47111e-53	0.940192	0.054	0.021	2.13346e-48	iRGC	GBP2
TMEM1072	6.62601e-53	0.313914	0.309	0.221	2.18453e-48	iRGC	TMEM107
PKN2-AS1	7.59194e-53	0.582899	0.157	0.096	2.50299e-48	iRGC	PKN2-AS1
SLC39A141	8.64098e-53	0.509108	0.154	0.094	2.84885e-48	iRGC	SLC39A14
COPA	8.76004e-53	0.194521	0.682	0.564	2.8881e-48	iRGC	COPA
FAM86EP2	8.97552e-53	1.02152	0.077	0.036	2.95914e-48	iRGC	FAM86EP
SLC25A531	9.17727e-53	0.282471	0.319	0.23	3.02566e-48	iRGC	SLC25A53
PLEKHO21	9.90618e-53	0.995575	0.076	0.035	3.26597e-48	iRGC	PLEKHO2
PPP1R16A2	1.12659e-52	0.378213	0.223	0.15	3.71426e-48	iRGC	PPP1R16A
ZNF581	1.13671e-52	0.328303	0.214	0.141	3.74761e-48	iRGC	ZNF581
LINC009281	1.17364e-52	1.0501	0.091	0.046	3.86939e-48	iRGC	LINC00928
GSDMD1	1.18221e-52	1.69226	0.034	0.01	3.89764e-48	iRGC	GSDMD
NDFIP21	1.20014e-52	0.318874	0.297	0.212	3.95673e-48	iRGC	NDFIP2
NORAD2	1.28835e-52	0.19941	0.674	0.559	4.24757e-48	iRGC	NORAD
MIPOL12	1.29015e-52	0.213926	0.482	0.371	4.25348e-48	iRGC	MIPOL1
APEH2	1.29804e-52	0.278691	0.272	0.189	4.27951e-48	iRGC	APEH
PSME41	1.32981e-52	0.211533	0.627	0.503	4.38426e-48	iRGC	PSME4
LINC030131	1.34844e-52	1.07993	0.065	0.028	4.44566e-48	iRGC	LINC03013
KLHL201	1.42604e-52	0.695119	0.541	0.445	4.70151e-48	iRGC	KLHL20
PHTF12	1.63074e-52	0.235278	0.538	0.42	5.37639e-48	iRGC	PHTF1
C5orf46	1.6903e-52	2.29586	0.025	0.005	5.57274e-48	iRGC	C5orf46
PLXNB11	1.79267e-52	0.261376	0.422	0.32	5.91024e-48	iRGC	PLXNB1
FAM3A1	1.80279e-52	0.432615	0.19	0.122	5.94361e-48	iRGC	FAM3A
LARS22	1.87241e-52	0.204178	0.444	0.335	6.17316e-48	iRGC	LARS2
CHST41	1.96752e-52	1.20242	0.064	0.027	6.48672e-48	iRGC	CHST4
ZFAND2A-DT1	1.96911e-52	0.44626	0.142	0.084	6.49196e-48	iRGC	ZFAND2A-DT
PPFIA1	1.97046e-52	0.199431	0.592	0.472	6.49642e-48	iRGC	PPFIA1
MTX32	2.06781e-52	0.336423	0.22	0.147	6.81736e-48	iRGC	MTX3
BCAM2	2.42561e-52	0.942007	0.082	0.04	7.99698e-48	iRGC	BCAM
TCTN22	2.54576e-52	0.592816	0.166	0.104	8.3931e-48	iRGC	TCTN2
HAT12	2.99327e-52	0.293613	0.34	0.248	9.86851e-48	iRGC	HAT1
C11orf241	3.11973e-52	0.394313	0.174	0.109	1.02854e-47	iRGC	C11orf24
POLD21	3.23884e-52	0.207907	0.474	0.361	1.06781e-47	iRGC	POLD2
MLST81	3.37319e-52	0.282742	0.269	0.187	1.11211e-47	iRGC	MLST8
INVS2	3.37512e-52	0.218846	0.745	0.623	1.11274e-47	iRGC	INVS
ENSG000002653491	3.42022e-52	1.5948	0.048	0.017	1.12761e-47	iRGC	ENSG00000265349
ISG20	3.55727e-52	1.04723	0.078	0.037	1.17279e-47	iRGC	ISG20
EDNRA	3.57056e-52	1.56314	0.058	0.024	1.17718e-47	iRGC	EDNRA
ELOF11	3.755e-52	0.17576	0.351	0.255	1.23799e-47	iRGC	ELOF1
PER12	4.14127e-52	0.797168	0.116	0.065	1.36533e-47	iRGC	PER1
ATF7IP21	4.22812e-52	0.314184	0.377	0.282	1.39397e-47	iRGC	ATF7IP2
IRAG12	5.17906e-52	0.804179	0.119	0.068	1.70749e-47	iRGC	IRAG1
TTC30B2	5.46024e-52	0.7614	0.101	0.054	1.80019e-47	iRGC	TTC30B
LINC011411	5.70444e-52	1.37523	0.072	0.033	1.8807e-47	iRGC	LINC01141
DIO3OS2	5.82898e-52	0.578443	0.171	0.108	1.92176e-47	iRGC	DIO3OS
WDR111	6.31784e-52	0.273757	0.48	0.372	2.08293e-47	iRGC	WDR11
ENSG00000289085	6.62667e-52	0.801178	0.111	0.062	2.18475e-47	iRGC	ENSG00000289085
SNCA2	6.72109e-52	0.214009	0.227	0.151	2.21588e-47	iRGC	SNCA
HMBS3	6.72564e-52	0.425655	0.194	0.126	2.21738e-47	iRGC	HMBS
BLVRA1	6.85759e-52	0.209048	0.368	0.271	2.26088e-47	iRGC	BLVRA
ENSG00000286856	6.88803e-52	1.15765	0.074	0.034	2.27091e-47	iRGC	ENSG00000286856
MACIR1	7.52525e-52	0.461365	0.162	0.1	2.481e-47	iRGC	MACIR
TNXB2	7.59832e-52	0.815735	0.107	0.058	2.50509e-47	iRGC	TNXB
UTP31	7.8094e-52	0.273044	0.277	0.195	2.57468e-47	iRGC	UTP3
DIXDC12	7.86777e-52	0.232974	0.584	0.469	2.59393e-47	iRGC	DIXDC1
HSDL2-AS11	8.02966e-52	0.342488	0.322	0.235	2.6473e-47	iRGC	HSDL2-AS1
CTNS1	8.12196e-52	0.280175	0.2	0.13	2.67773e-47	iRGC	CTNS
ENSG000002462502	8.34283e-52	0.208555	0.429	0.324	2.75055e-47	iRGC	ENSG00000246250
NR1H2	9.20868e-52	0.382182	0.145	0.086	3.03601e-47	iRGC	NR1H2
CAPRIN22	9.21193e-52	0.198686	0.347	0.255	3.03708e-47	iRGC	CAPRIN2
MKLN12	9.51414e-52	0.229578	0.804	0.697	3.13672e-47	iRGC	MKLN1
MED161	1.04453e-51	0.372812	0.238	0.163	3.44372e-47	iRGC	MED16
AIG11	1.08352e-51	0.16249	0.636	0.508	3.57226e-47	iRGC	AIG1
ENSG000002909951	1.20136e-51	1.56525	0.041	0.014	3.96075e-47	iRGC	ENSG00000290995
TSR11	1.28777e-51	0.229903	0.386	0.286	4.24566e-47	iRGC	TSR1
IPO42	1.33853e-51	0.67948	0.119	0.067	4.413e-47	iRGC	IPO4
UNC119B2	1.3632e-51	0.399501	0.178	0.113	4.49433e-47	iRGC	UNC119B
MYCBP3	1.38038e-51	0.248437	0.31	0.221	4.55097e-47	iRGC	MYCBP
PFKL1	1.57924e-51	0.278735	0.283	0.2	5.20661e-47	iRGC	PFKL
DDX20	1.64689e-51	0.352957	0.28	0.199	5.42964e-47	iRGC	DDX20
SMIM1	1.66313e-51	1.38327	0.047	0.017	5.48316e-47	iRGC	SMIM1
RNF1672	1.75453e-51	0.268655	0.357	0.262	5.78452e-47	iRGC	RNF167
TMEM2581	1.7669e-51	0.18905	0.821	0.726	5.8253e-47	iRGC	TMEM258
WASHC2A	1.87196e-51	0.297443	0.293	0.209	6.17166e-47	iRGC	WASHC2A
LINC022461	1.93908e-51	0.729381	0.129	0.075	6.39295e-47	iRGC	LINC02246
MECR	1.93949e-51	0.280818	0.297	0.211	6.3943e-47	iRGC	MECR
ARSG	2.37445e-51	0.476199	0.135	0.079	7.82832e-47	iRGC	ARSG
RTL8A2	2.52875e-51	0.216094	0.347	0.253	8.33704e-47	iRGC	RTL8A
ENSG000002880121	2.76454e-51	0.802473	0.09	0.046	9.11443e-47	iRGC	ENSG00000288012
ZNF4691	3.06165e-51	0.643329	0.117	0.065	1.00939e-46	iRGC	ZNF469
ZCRB12	3.13517e-51	0.183621	0.648	0.525	1.03364e-46	iRGC	ZCRB1
WTIP1	3.16063e-51	0.358353	0.127	0.073	1.04203e-46	iRGC	WTIP
FOXC2	3.28497e-51	4.21142	0.016	0.001	1.08302e-46	iRGC	FOXC2
CCDC431	3.47688e-51	0.194608	0.385	0.286	1.14629e-46	iRGC	CCDC43
PSMD103	3.61676e-51	0.218707	0.338	0.246	1.19241e-46	iRGC	PSMD10
ZSCAN182	3.68714e-51	0.265534	0.496	0.388	1.21561e-46	iRGC	ZSCAN18
PRPF4B	3.77643e-51	0.196011	0.809	0.688	1.24505e-46	iRGC	PRPF4B
RENBP	3.81023e-51	1.13597	0.058	0.024	1.25619e-46	iRGC	RENBP
BTG2	3.86369e-51	0.27826	0.31	0.222	1.27382e-46	iRGC	BTG2
PCYT1B	3.90512e-51	0.336949	0.289	0.207	1.28748e-46	iRGC	PCYT1B
C11orf54	3.93463e-51	0.218217	0.429	0.325	1.29721e-46	iRGC	C11orf54
ITPKB-AS11	4.37813e-51	1.26421	0.062	0.026	1.44343e-46	iRGC	ITPKB-AS1
SNHG71	4.57209e-51	0.243205	0.422	0.319	1.50737e-46	iRGC	SNHG7
HIBCH1	4.62153e-51	0.197808	0.681	0.552	1.52367e-46	iRGC	HIBCH
CCDC911	4.88309e-51	0.190673	0.712	0.591	1.60991e-46	iRGC	CCDC91
RNF71	4.98602e-51	0.200139	0.609	0.494	1.64384e-46	iRGC	RNF7
LINC02869	5.04785e-51	1.97042	0.036	0.01	1.66423e-46	iRGC	LINC02869
PITPNB	5.60539e-51	0.199532	0.683	0.566	1.84804e-46	iRGC	PITPNB
PLSCR3	6.18735e-51	0.327888	0.166	0.104	2.03991e-46	iRGC	PLSCR3
MYO15B1	6.44971e-51	0.771936	0.099	0.053	2.12641e-46	iRGC	MYO15B
ARMH4	7.35841e-51	0.234644	0.76	0.653	2.42599e-46	iRGC	ARMH4
PIK3R21	7.39554e-51	0.159358	0.4	0.296	2.43824e-46	iRGC	PIK3R2
SMIM272	8.12375e-51	0.281108	0.264	0.184	2.67832e-46	iRGC	SMIM27
NCEH11	8.47142e-51	0.766247	0.113	0.063	2.79294e-46	iRGC	NCEH1
BIRC3	8.50163e-51	3.16893	0.021	0.003	2.8029e-46	iRGC	BIRC3
DDX171	8.74592e-51	0.15532	0.932	0.87	2.88344e-46	iRGC	DDX17
HSPA92	8.96599e-51	0.236751	0.636	0.517	2.956e-46	iRGC	HSPA9
NRBF2	9.28516e-51	0.186975	0.299	0.212	3.06123e-46	iRGC	NRBF2
C11orf68	9.4238e-51	0.239537	0.21	0.139	3.10693e-46	iRGC	C11orf68
NPL1	1.17181e-50	0.780028	0.106	0.058	3.86332e-46	iRGC	NPL
POU6F2-AS2	1.31904e-50	0.6389	0.073	0.034	4.34873e-46	iRGC	POU6F2-AS2
CREB3L11	1.35551e-50	1.27845	0.044	0.015	4.469e-46	iRGC	CREB3L1
NCKAP5-AS21	1.38726e-50	1.04345	0.087	0.045	4.57366e-46	iRGC	NCKAP5-AS2
TSKU1	1.49392e-50	0.679479	0.116	0.065	4.9253e-46	iRGC	TSKU
COPS7A1	1.54762e-50	0.402708	0.178	0.113	5.10236e-46	iRGC	COPS7A
TSR31	1.65463e-50	0.148729	0.49	0.377	5.45514e-46	iRGC	TSR3
TMEM230	1.67986e-50	0.166433	0.567	0.447	5.53832e-46	iRGC	TMEM230
LINC003543	1.73173e-50	0.263886	0.108	0.059	5.70934e-46	iRGC	LINC00354
LOXL11	1.74608e-50	0.477933	0.161	0.1	5.75664e-46	iRGC	LOXL1
TMEM941	1.77714e-50	0.297764	0.276	0.195	5.85904e-46	iRGC	TMEM94
CABIN1	1.8459e-50	0.223259	0.628	0.505	6.08575e-46	iRGC	CABIN1
NPM32	1.85587e-50	0.453292	0.175	0.112	6.11863e-46	iRGC	NPM3
EMC11	1.95266e-50	0.246808	0.309	0.222	6.43773e-46	iRGC	EMC1
MAP3K71	1.98967e-50	0.220217	0.454	0.347	6.55974e-46	iRGC	MAP3K7
MTF12	2.10583e-50	0.323024	0.285	0.204	6.9427e-46	iRGC	MTF1
DDX591	2.11136e-50	0.347533	0.259	0.18	6.96096e-46	iRGC	DDX59
TYSND11	2.13189e-50	0.610998	0.117	0.066	7.02864e-46	iRGC	TYSND1
EGLN21	2.25474e-50	0.201484	0.343	0.25	7.43365e-46	iRGC	EGLN2
KIAA20132	2.35802e-50	0.313524	0.226	0.153	7.77416e-46	iRGC	KIAA2013
DCDC21	2.36975e-50	0.813346	0.101	0.054	7.81282e-46	iRGC	DCDC2
BRD3OS1	2.43675e-50	0.363983	0.186	0.121	8.03371e-46	iRGC	BRD3OS
TOB11	2.52323e-50	0.345762	0.253	0.176	8.31883e-46	iRGC	TOB1
DTNBP1	2.66859e-50	0.251016	0.481	0.376	8.79807e-46	iRGC	DTNBP1
NBPF192	2.83017e-50	0.997526	0.091	0.047	9.33079e-46	iRGC	NBPF19
LINC00639	2.84663e-50	1.43336	0.042	0.014	9.38506e-46	iRGC	LINC00639
SLC9A92	2.92926e-50	0.263764	0.321	0.233	9.65748e-46	iRGC	SLC9A9
ENSG00000228692	3.03238e-50	1.14613	0.065	0.029	9.99745e-46	iRGC	ENSG00000228692
NKX2-81	3.22457e-50	1.62577	0.043	0.015	1.06311e-45	iRGC	NKX2-8
SP2-DT1	3.31185e-50	0.297641	0.203	0.134	1.09188e-45	iRGC	SP2-DT
LSM21	3.69381e-50	0.206228	0.553	0.434	1.21781e-45	iRGC	LSM2
IFT202	4.32887e-50	0.193248	0.39	0.291	1.42718e-45	iRGC	IFT20
CAD2	4.50402e-50	0.436654	0.213	0.143	1.48493e-45	iRGC	CAD
JTB2	4.61016e-50	0.186229	0.601	0.479	1.51993e-45	iRGC	JTB
DEXI1	5.11311e-50	0.286962	0.235	0.16	1.68574e-45	iRGC	DEXI
HOXB41	5.18987e-50	0.39456	0.143	0.085	1.71105e-45	iRGC	HOXB4
ABHD17A	5.34828e-50	0.185275	0.404	0.303	1.76327e-45	iRGC	ABHD17A
IER51	6.23311e-50	0.487903	0.174	0.112	2.05499e-45	iRGC	IER5
NIT21	6.39773e-50	0.373117	0.219	0.147	2.10927e-45	iRGC	NIT2
LINC02732	6.80996e-50	2.0668	0.023	0.004	2.24517e-45	iRGC	LINC02732
CLIP1-AS11	6.88148e-50	0.983695	0.069	0.032	2.26876e-45	iRGC	CLIP1-AS1
TMEM1092	7.20571e-50	0.83268	0.098	0.053	2.37565e-45	iRGC	TMEM109
TMEM431	7.53341e-50	0.255178	0.259	0.181	2.48369e-45	iRGC	TMEM43
SHQ12	8.00994e-50	0.473228	0.187	0.122	2.6408e-45	iRGC	SHQ1
ADA1	8.81333e-50	0.31691	0.227	0.155	2.90567e-45	iRGC	ADA
CHMP31	8.86243e-50	0.187053	0.713	0.599	2.92185e-45	iRGC	CHMP3
HERC61	8.87114e-50	1.25805	0.07	0.032	2.92473e-45	iRGC	HERC6
ALKBH2	9.00889e-50	0.377559	0.219	0.147	2.97014e-45	iRGC	ALKBH2
RAB381	9.1096e-50	1.72294	0.041	0.014	3.00334e-45	iRGC	RAB38
TMED22	9.43345e-50	0.188703	0.519	0.404	3.11011e-45	iRGC	TMED2
ZNF6001	9.84729e-50	1.36665	0.054	0.022	3.24655e-45	iRGC	ZNF600
SIPA1L1-AS12	9.95544e-50	1.23726	0.064	0.028	3.28221e-45	iRGC	SIPA1L1-AS1
GTF2E22	1.01648e-49	0.209309	0.395	0.293	3.35124e-45	iRGC	GTF2E2
CCDC1482	1.06478e-49	0.511117	0.196	0.13	3.51047e-45	iRGC	CCDC148
IL161	1.06754e-49	1.62154	0.048	0.018	3.51958e-45	iRGC	IL16
HOXA91	1.1672e-49	0.199275	0.398	0.301	3.84814e-45	iRGC	HOXA9
ENSG000002346921	1.16752e-49	1.98743	0.037	0.011	3.84921e-45	iRGC	ENSG00000234692
LDLRAD2	1.19107e-49	2.19494	0.025	0.005	3.92684e-45	iRGC	LDLRAD2
ENSG000002874011	1.20677e-49	0.756024	0.119	0.069	3.9786e-45	iRGC	ENSG00000287401
ADAT21	1.2717e-49	0.622581	0.132	0.079	4.19266e-45	iRGC	ADAT2
PLAU	1.27328e-49	2.83817	0.021	0.003	4.19788e-45	iRGC	PLAU
SRBD12	1.38241e-49	0.200516	0.508	0.391	4.55767e-45	iRGC	SRBD1
POLK	1.46698e-49	0.225419	0.502	0.394	4.83649e-45	iRGC	POLK
DDX101	1.607e-49	0.231261	0.538	0.427	5.29811e-45	iRGC	DDX10
ENTPD3-AS11	1.66702e-49	0.303345	0.244	0.168	5.496e-45	iRGC	ENTPD3-AS1
MRPS18B	1.69817e-49	0.193425	0.348	0.255	5.5987e-45	iRGC	MRPS18B
ALDOA1	2.00117e-49	0.480905	0.14	0.084	6.59767e-45	iRGC	ALDOA
ENSG000002911741	2.05024e-49	0.915508	0.076	0.036	6.75942e-45	iRGC	ENSG00000291174
RMST1	2.10676e-49	0.534601	0.809	0.782	6.94579e-45	iRGC	RMST
ENSG000002489731	2.10953e-49	0.420169	0.211	0.141	6.95491e-45	iRGC	ENSG00000248973
NSMCE21	2.21068e-49	0.182316	0.79	0.661	7.28838e-45	iRGC	NSMCE2
INTS102	2.2297e-49	0.213459	0.406	0.304	7.35109e-45	iRGC	INTS10
GDF61	2.30601e-49	1.80749	0.036	0.011	7.60267e-45	iRGC	GDF6
HNRNPH22	2.34272e-49	0.201848	0.554	0.438	7.72373e-45	iRGC	HNRNPH2
LEKR11	2.36876e-49	0.897986	0.091	0.047	7.80957e-45	iRGC	LEKR1
BAMBI1	2.40982e-49	0.556173	0.14	0.084	7.94492e-45	iRGC	BAMBI
HIVEP11	2.48029e-49	0.224088	0.491	0.385	8.17726e-45	iRGC	HIVEP1
LINC027981	2.58165e-49	0.385834	0.242	0.168	8.51143e-45	iRGC	LINC02798
DNAJC27-AS11	2.77671e-49	0.260969	0.215	0.144	9.15455e-45	iRGC	DNAJC27-AS1
LINC00534	2.83141e-49	0.42426	0.23	0.157	9.33487e-45	iRGC	LINC00534
TMEM2541	3.36563e-49	0.364501	0.23	0.158	1.10962e-44	iRGC	TMEM254
OFD12	3.38768e-49	0.231332	0.456	0.35	1.11688e-44	iRGC	OFD1
SLC10A71	3.52382e-49	0.251422	0.466	0.363	1.16177e-44	iRGC	SLC10A7
DUSP51	3.71888e-49	0.88026	0.069	0.032	1.22608e-44	iRGC	DUSP5
TOM1	3.81974e-49	0.435522	0.184	0.12	1.25933e-44	iRGC	TOM1
THY11	3.99938e-49	0.355455	0.476	0.382	1.31856e-44	iRGC	THY1
AK31	4.09166e-49	0.189324	0.573	0.451	1.34898e-44	iRGC	AK3
GLG1	4.29701e-49	0.204833	0.814	0.722	1.41668e-44	iRGC	GLG1
C8orf481	4.36808e-49	1.10102	0.047	0.017	1.44011e-44	iRGC	C8orf48
PMPCA1	4.48441e-49	0.21651	0.335	0.245	1.47847e-44	iRGC	PMPCA
ENSG00000257869	4.59662e-49	1.56737	0.042	0.014	1.51546e-44	iRGC	ENSG00000257869
LRRC591	4.80799e-49	0.238227	0.392	0.297	1.58515e-44	iRGC	LRRC59
TWSG12	4.99408e-49	0.233817	0.453	0.35	1.6465e-44	iRGC	TWSG1
APP-DT	5.24779e-49	1.1697	0.056	0.023	1.73014e-44	iRGC	APP-DT
ENSG000002870932	5.58409e-49	0.822813	0.071	0.033	1.84102e-44	iRGC	ENSG00000287093
PSMB42	5.59904e-49	0.18298	0.457	0.35	1.84595e-44	iRGC	PSMB4
LACTB	6.39552e-49	0.228082	0.279	0.196	2.10854e-44	iRGC	LACTB
TTC21B2	6.6096e-49	0.253354	0.567	0.457	2.17912e-44	iRGC	TTC21B
MKNK11	7.70312e-49	0.402208	0.19	0.125	2.53964e-44	iRGC	MKNK1
MOSPD21	7.87156e-49	0.404848	0.201	0.134	2.59518e-44	iRGC	MOSPD2
HSPBP12	8.27486e-49	0.241978	0.321	0.235	2.72814e-44	iRGC	HSPBP1
PNO11	8.94096e-49	0.220962	0.431	0.329	2.94775e-44	iRGC	PNO1
ZNHIT21	8.95074e-49	0.522881	0.121	0.07	2.95097e-44	iRGC	ZNHIT2
RFX5	9.33195e-49	0.465537	0.152	0.094	3.07665e-44	iRGC	RFX5
SYPL2	1.00577e-48	2.23208	0.027	0.006	3.31594e-44	iRGC	SYPL2
WDR641	1.0244e-48	1.41419	0.065	0.03	3.37733e-44	iRGC	WDR64
TMC11	1.033e-48	1.28166	0.055	0.023	3.4057e-44	iRGC	TMC1
CDR2	1.03645e-48	0.22178	0.349	0.257	3.41707e-44	iRGC	CDR2
CDC42EP41	1.05816e-48	0.348804	0.231	0.159	3.48866e-44	iRGC	CDC42EP4
IK1	1.11018e-48	0.182023	0.828	0.734	3.66015e-44	iRGC	IK
TRAM2-AS1	1.13897e-48	0.48884	0.148	0.091	3.75508e-44	iRGC	TRAM2-AS1
NQO23	1.15128e-48	0.196091	0.307	0.22	3.79564e-44	iRGC	NQO2
FNTB	1.16779e-48	0.186579	0.341	0.251	3.85008e-44	iRGC	FNTB
MASP13	1.17232e-48	0.461765	0.251	0.177	3.86501e-44	iRGC	MASP1
ENSG00000262967	1.36235e-48	0.255767	0.242	0.166	4.49153e-44	iRGC	ENSG00000262967
STT3A2	1.40951e-48	0.242478	0.26	0.182	4.64702e-44	iRGC	STT3A
ENSG000002617591	1.44799e-48	1.03867	0.059	0.025	4.77389e-44	iRGC	ENSG00000261759
LDLRAP12	1.47771e-48	1.2853	0.047	0.017	4.87187e-44	iRGC	LDLRAP1
OMA11	1.59313e-48	0.788744	0.09	0.047	5.2524e-44	iRGC	OMA1
RAB1B1	1.78424e-48	0.245796	0.344	0.254	5.88246e-44	iRGC	RAB1B
ENSG000002615861	1.84535e-48	0.341131	0.275	0.195	6.08394e-44	iRGC	ENSG00000261586
VEGFD1	1.89369e-48	1.31378	0.05	0.02	6.2433e-44	iRGC	VEGFD
SSBP11	2.00361e-48	0.179242	0.75	0.637	6.6057e-44	iRGC	SSBP1
C17orf1142	2.00475e-48	0.947836	0.072	0.034	6.60947e-44	iRGC	C17orf114
MROH71	2.03764e-48	1.38744	0.052	0.021	6.71788e-44	iRGC	MROH7
RAB5C1	2.05363e-48	0.1991	0.602	0.489	6.7706e-44	iRGC	RAB5C
NOTCH2NLC2	2.15996e-48	1.09914	0.079	0.039	7.12118e-44	iRGC	NOTCH2NLC
LAPTM4B2	2.19124e-48	0.257859	0.612	0.499	7.22431e-44	iRGC	LAPTM4B
FAM27C1	2.33939e-48	0.259632	0.371	0.279	7.71273e-44	iRGC	FAM27C
ADH6	2.3989e-48	1.12567	0.075	0.037	7.90894e-44	iRGC	ADH6
B4GALT72	2.40345e-48	0.300409	0.201	0.134	7.92392e-44	iRGC	B4GALT7
AMFR1	2.41477e-48	0.254195	0.296	0.214	7.96125e-44	iRGC	AMFR
MX1	2.48894e-48	1.02145	0.058	0.025	8.20577e-44	iRGC	MX1
PPP1R351	2.53902e-48	0.333743	0.213	0.144	8.37088e-44	iRGC	PPP1R35
UBXN81	2.67491e-48	0.328542	0.193	0.127	8.81891e-44	iRGC	UBXN8
TANGO2	2.85004e-48	0.394706	0.183	0.12	9.39629e-44	iRGC	TANGO2
ENSG00000271204	2.87153e-48	1.27444	0.048	0.018	9.46715e-44	iRGC	ENSG00000271204
LINC029931	3.17545e-48	0.920075	0.068	0.032	1.04691e-43	iRGC	LINC02993
LINC017481	3.17883e-48	0.214947	0.355	0.267	1.04803e-43	iRGC	LINC01748
IFRD21	3.28359e-48	0.483869	0.155	0.097	1.08257e-43	iRGC	IFRD2
MRPS162	3.38042e-48	0.143026	0.525	0.408	1.11449e-43	iRGC	MRPS16
POLL1	3.51248e-48	0.42927	0.198	0.132	1.15803e-43	iRGC	POLL
RSL1D1	3.60658e-48	0.177898	0.559	0.444	1.18905e-43	iRGC	RSL1D1
EOGT2	3.68123e-48	0.658627	0.11	0.062	1.21366e-43	iRGC	EOGT
PELI13	3.76101e-48	0.251585	0.453	0.35	1.23997e-43	iRGC	PELI1
RNF1811	3.78897e-48	0.199742	0.476	0.372	1.24919e-43	iRGC	RNF181
CRK	3.9258e-48	0.167038	0.523	0.41	1.2943e-43	iRGC	CRK
MMP24OS2	3.93406e-48	0.133541	0.481	0.373	1.29702e-43	iRGC	MMP24OS
FGFBP2	4.13006e-48	3.38313	0.021	0.004	1.36164e-43	iRGC	FGFBP2
ILRUN1	4.19656e-48	0.227678	0.409	0.311	1.38356e-43	iRGC	ILRUN
TIMM10B	4.8334e-48	0.284312	0.211	0.142	1.59352e-43	iRGC	TIMM10B
HDDC3	4.87723e-48	0.398827	0.132	0.078	1.60797e-43	iRGC	HDDC3
DNAAF52	5.05747e-48	0.359845	0.207	0.14	1.6674e-43	iRGC	DNAAF5
ENSG000002279141	5.32839e-48	0.862363	0.081	0.04	1.75672e-43	iRGC	ENSG00000227914
TRIM14	5.58988e-48	0.461783	0.101	0.055	1.84293e-43	iRGC	TRIM14
DLG5-AS11	5.68218e-48	0.828361	0.084	0.043	1.87336e-43	iRGC	DLG5-AS1
DIRC3	5.89288e-48	0.227716	0.243	0.167	1.94282e-43	iRGC	DIRC3
TMEM106B1	6.14685e-48	0.210967	0.447	0.343	2.02656e-43	iRGC	TMEM106B
TEKT21	6.29126e-48	0.955219	0.084	0.043	2.07417e-43	iRGC	TEKT2
SLC9A81	6.46237e-48	0.204338	0.398	0.3	2.13058e-43	iRGC	SLC9A8
TBC1D20	6.6659e-48	0.192767	0.428	0.327	2.19768e-43	iRGC	TBC1D20
S1PR12	7.46775e-48	1.29035	0.052	0.021	2.46204e-43	iRGC	S1PR1
IPP2	7.84658e-48	0.280319	0.273	0.194	2.58694e-43	iRGC	IPP
ARFIP2	8.43137e-48	0.283489	0.256	0.18	2.77974e-43	iRGC	ARFIP2
TRIM16L1	8.90443e-48	0.352285	0.199	0.133	2.9357e-43	iRGC	TRIM16L
PTCHD1-AS1	9.21933e-48	0.964735	0.076	0.037	3.03952e-43	iRGC	PTCHD1-AS
TMX12	9.23812e-48	0.258017	0.309	0.224	3.04572e-43	iRGC	TMX1
CLINT1	9.98127e-48	0.173993	0.647	0.522	3.29072e-43	iRGC	CLINT1
AKAP141	1.09841e-47	1.1183	0.075	0.037	3.62135e-43	iRGC	AKAP14
TGFB2-AS1	1.10637e-47	1.95381	0.027	0.007	3.64759e-43	iRGC	TGFB2-AS1
ENSG000002572981	1.11156e-47	0.592576	0.12	0.069	3.66469e-43	iRGC	ENSG00000257298
D2HGDH2	1.19876e-47	0.349284	0.202	0.135	3.9522e-43	iRGC	D2HGDH
SLX91	1.28713e-47	0.249401	0.332	0.246	4.24354e-43	iRGC	SLX9
PRNP1	1.37001e-47	0.265481	0.197	0.129	4.51679e-43	iRGC	PRNP
PRKCA-AS11	1.4327e-47	0.279985	0.197	0.13	4.72346e-43	iRGC	PRKCA-AS1
ZNF594-DT1	1.43835e-47	0.322116	0.323	0.239	4.74211e-43	iRGC	ZNF594-DT
STX41	1.49157e-47	0.171666	0.251	0.173	4.91756e-43	iRGC	STX4
ABI3BP	1.51366e-47	0.944336	0.078	0.039	4.9904e-43	iRGC	ABI3BP
SRP681	1.53017e-47	0.219118	0.362	0.268	5.0448e-43	iRGC	SRP68
SLC27A51	1.7409e-47	0.224828	0.258	0.181	5.73958e-43	iRGC	SLC27A5
BET11	1.75258e-47	0.385003	0.165	0.105	5.77809e-43	iRGC	BET1
ICAM3	1.80433e-47	1.37997	0.041	0.014	5.9487e-43	iRGC	ICAM3
SLC30A12	1.84666e-47	0.913737	0.084	0.043	6.08825e-43	iRGC	SLC30A1
CCDC1071	1.98196e-47	0.133988	0.445	0.341	6.53432e-43	iRGC	CCDC107
TSPAN101	2.12135e-47	1.20855	0.051	0.02	6.99389e-43	iRGC	TSPAN10
BET1L1	2.13561e-47	0.396852	0.157	0.098	7.0409e-43	iRGC	BET1L
RDH142	2.68582e-47	0.328352	0.191	0.125	8.85488e-43	iRGC	RDH14
RHBDF2	2.80948e-47	1.30176	0.029	0.008	9.26258e-43	iRGC	RHBDF2
CEP892	2.81058e-47	0.192587	0.513	0.401	9.26618e-43	iRGC	CEP89
SNHG261	2.94465e-47	1.57135	0.043	0.015	9.70821e-43	iRGC	SNHG26
FHAD1-AS12	3.009e-47	1.87159	0.035	0.011	9.92039e-43	iRGC	FHAD1-AS1
C11orf91	3.15478e-47	1.39644	0.034	0.01	1.0401e-42	iRGC	C11orf91
SOCS41	3.22863e-47	0.180872	0.531	0.419	1.06445e-42	iRGC	SOCS4
NDUFC12	3.26482e-47	0.176296	0.717	0.599	1.07638e-42	iRGC	NDUFC1
PIDD12	3.34627e-47	0.657774	0.134	0.081	1.10323e-42	iRGC	PIDD1
CSNK1G12	3.54548e-47	0.190052	0.599	0.476	1.16891e-42	iRGC	CSNK1G1
COX151	4.114e-47	0.192889	0.346	0.256	1.35634e-42	iRGC	COX15
ROM11	4.14974e-47	1.17693	0.048	0.019	1.36813e-42	iRGC	ROM1
TUFM2	4.17871e-47	0.182999	0.681	0.559	1.37768e-42	iRGC	TUFM
VGLL32	4.41628e-47	0.72556	0.102	0.056	1.456e-42	iRGC	VGLL3
SPOUT11	4.57454e-47	0.429706	0.166	0.106	1.50818e-42	iRGC	SPOUT1
FBXW5	4.57857e-47	0.130878	0.439	0.332	1.50951e-42	iRGC	FBXW5
ZNF800	4.67358e-47	0.230497	0.341	0.252	1.54083e-42	iRGC	ZNF800
TENM2-AS11	4.68323e-47	0.221944	0.147	0.091	1.54401e-42	iRGC	TENM2-AS1
GATD1-DT1	4.90466e-47	0.331884	0.213	0.145	1.61702e-42	iRGC	GATD1-DT
PCED1A	5.28628e-47	0.23831	0.31	0.225	1.74283e-42	iRGC	PCED1A
TLCD51	5.44059e-47	0.380793	0.181	0.118	1.79371e-42	iRGC	TLCD5
OGFOD1	5.65508e-47	0.185407	0.345	0.254	1.86442e-42	iRGC	OGFOD1
UST-AS21	5.68452e-47	1.02788	0.068	0.032	1.87413e-42	iRGC	UST-AS2
ANP32A2	5.7833e-47	0.153007	0.753	0.615	1.9067e-42	iRGC	ANP32A
RWDD31	5.84367e-47	0.297855	0.255	0.179	1.9266e-42	iRGC	RWDD3
PPAT1	6.05037e-47	0.305351	0.286	0.207	1.99475e-42	iRGC	PPAT
PAXBP11	6.37359e-47	0.249647	0.699	0.575	2.10131e-42	iRGC	PAXBP1
LNCBRM1	7.3598e-47	1.73283	0.034	0.01	2.42645e-42	iRGC	LNCBRM
SMIM5	7.76236e-47	1.7641	0.034	0.01	2.55917e-42	iRGC	SMIM5
GPR37L11	8.37441e-47	0.914621	0.082	0.042	2.76096e-42	iRGC	GPR37L1
FMNL32	8.61825e-47	0.341106	0.196	0.13	2.84135e-42	iRGC	FMNL3
RAB43	8.82504e-47	0.62353	0.099	0.054	2.90953e-42	iRGC	RAB43
UBE3B	9.26863e-47	0.249929	0.285	0.204	3.05577e-42	iRGC	UBE3B
COL28A11	9.32954e-47	0.763896	0.1	0.055	3.07586e-42	iRGC	COL28A1
SSR11	9.37409e-47	0.15661	0.577	0.46	3.09054e-42	iRGC	SSR1
LOH12CR21	9.64312e-47	0.632618	0.096	0.052	3.17924e-42	iRGC	LOH12CR2
CAHM1	1.17397e-46	0.471543	0.168	0.109	3.87047e-42	iRGC	CAHM
ENSG000002701901	1.18805e-46	2.51108	0.022	0.004	3.91689e-42	iRGC	ENSG00000270190
CDKL52	1.18835e-46	0.270124	0.453	0.355	3.91788e-42	iRGC	CDKL5
NOL81	1.23459e-46	0.204322	0.401	0.301	4.07032e-42	iRGC	NOL8
TMEM161A1	1.25866e-46	0.488914	0.146	0.091	4.14967e-42	iRGC	TMEM161A
RAD501	1.2657e-46	0.188401	0.624	0.506	4.17288e-42	iRGC	RAD50
ERO1B1	1.34632e-46	0.289665	0.232	0.16	4.43868e-42	iRGC	ERO1B
PHYHD11	1.41179e-46	1.07778	0.063	0.029	4.65453e-42	iRGC	PHYHD1
NSRP12	1.60737e-46	0.162775	0.75	0.62	5.29935e-42	iRGC	NSRP1
PAQR51	1.65458e-46	1.634	0.035	0.011	5.45498e-42	iRGC	PAQR5
DDIT31	2.04646e-46	0.793159	0.126	0.075	6.74698e-42	iRGC	DDIT3
L3MBTL22	2.48264e-46	0.342058	0.252	0.179	8.18502e-42	iRGC	L3MBTL2
ENSG000002859212	2.83357e-46	0.12935	0.434	0.329	9.34199e-42	iRGC	ENSG00000285921
SHARPIN2	2.93748e-46	0.181522	0.352	0.261	9.68457e-42	iRGC	SHARPIN
FANCC2	3.007e-46	0.229594	0.66	0.542	9.91378e-42	iRGC	FANCC
NPIPB13	3.04636e-46	0.217026	0.357	0.268	1.00436e-41	iRGC	NPIPB13
PRPS12	3.08116e-46	0.373049	0.225	0.156	1.01583e-41	iRGC	PRPS1
KCTD111	3.45378e-46	0.976827	0.065	0.03	1.13868e-41	iRGC	KCTD11
ABCF21	3.74488e-46	0.227292	0.284	0.204	1.23465e-41	iRGC	ABCF2
ARHGAP251	3.80444e-46	0.52161	0.149	0.093	1.25429e-41	iRGC	ARHGAP25
SLC25A251	4.41863e-46	0.304805	0.319	0.235	1.45678e-41	iRGC	SLC25A25
PIKFYVE	4.83898e-46	0.234385	0.43	0.33	1.59536e-41	iRGC	PIKFYVE
LINC02754	5.36758e-46	2.1287	0.033	0.01	1.76964e-41	iRGC	LINC02754
METTL7A	6.02041e-46	0.53892	0.119	0.07	1.98487e-41	iRGC	METTL7A
MEF2C-AS11	6.19391e-46	0.520638	0.132	0.079	2.04207e-41	iRGC	MEF2C-AS1
OCEL11	6.21568e-46	0.490109	0.114	0.065	2.04925e-41	iRGC	OCEL1
LRRC421	6.28687e-46	0.282024	0.21	0.142	2.07272e-41	iRGC	LRRC42
LINC01411	6.48477e-46	2.57544	0.035	0.011	2.13796e-41	iRGC	LINC01411
GNGT12	7.76396e-46	0.183707	0.812	0.708	2.5597e-41	iRGC	GNGT1
UBE2V12	8.05581e-46	0.168943	0.778	0.677	2.65592e-41	iRGC	UBE2V1
RNASEH2B-AS11	9.97825e-46	0.554361	0.12	0.07	3.28973e-41	iRGC	RNASEH2B-AS1
ARPC52	1.0202e-45	0.171437	0.742	0.632	3.36351e-41	iRGC	ARPC5
CALCR	1.02651e-45	1.56813	0.049	0.019	3.38431e-41	iRGC	CALCR
ENSG000002359781	1.07092e-45	0.712281	0.08	0.041	3.53072e-41	iRGC	ENSG00000235978
TALAM11	1.07256e-45	0.296116	0.967	0.953	3.53614e-41	iRGC	TALAM1
FCF1	1.13401e-45	0.269266	0.306	0.223	3.73872e-41	iRGC	FCF1
ENSG000002670021	1.15633e-45	0.391552	0.213	0.147	3.8123e-41	iRGC	ENSG00000267002
TMEM176A1	1.17002e-45	1.08326	0.048	0.019	3.85744e-41	iRGC	TMEM176A
HYAL22	1.19206e-45	0.272303	0.206	0.139	3.9301e-41	iRGC	HYAL2
LINC010132	1.251e-45	0.141237	0.308	0.224	4.12444e-41	iRGC	LINC01013
PUM31	1.30202e-45	0.245029	0.637	0.536	4.29262e-41	iRGC	PUM3
ENSG000002733291	1.42687e-45	0.288528	0.208	0.141	4.70424e-41	iRGC	ENSG00000273329
UTP25	1.50791e-45	0.295647	0.172	0.111	4.97142e-41	iRGC	UTP25
IL7R	1.57541e-45	1.85869	0.023	0.005	5.19398e-41	iRGC	IL7R
NADSYN11	1.62175e-45	0.369004	0.2	0.134	5.34675e-41	iRGC	NADSYN1
ENSG000002325242	1.62849e-45	1.69472	0.035	0.011	5.36895e-41	iRGC	ENSG00000232524
PRTFDC11	1.68838e-45	0.232169	0.449	0.349	5.56643e-41	iRGC	PRTFDC1
WASF31	1.75581e-45	0.1827	0.367	0.274	5.78872e-41	iRGC	WASF3
KRT10	1.82597e-45	0.206398	0.583	0.474	6.02003e-41	iRGC	KRT10
ENSG00000267279	2.08999e-45	2.29008	0.019	0.003	6.89047e-41	iRGC	ENSG00000267279
PROB1	2.20655e-45	1.26864	0.052	0.021	7.27476e-41	iRGC	PROB1
SYT171	2.45482e-45	0.201028	0.501	0.392	8.0933e-41	iRGC	SYT17
PLAUR1	2.52973e-45	0.622418	0.082	0.042	8.34025e-41	iRGC	PLAUR
