## Supplementary material for "Single-cell transcriptomic changes in oligodendroglial lineage cells derived from Parkinson’s disease patient-iPSCs with LRRK2-G2019S mutation": Table S4 (part 3 of 3)

### Sheet: all_clusters_findallmarkers_def (continued)
FindAllMarkers
ZDHHC12-DT2	2.78968e-45	0.886258	0.064	0.03	9.19729e-41	iRGC	ZDHHC12-DT
TCEA23	2.88486e-45	0.146447	0.538	0.423	9.51109e-41	iRGC	TCEA2
MIR503HG2	2.9124e-45	0.89633	0.112	0.065	9.6019e-41	iRGC	MIR503HG
LINC01550	3.01248e-45	1.29358	0.055	0.023	9.93185e-41	iRGC	LINC01550
LINC005712	3.03277e-45	0.480505	0.136	0.083	9.99874e-41	iRGC	LINC00571
ACADS	3.13313e-45	0.749752	0.085	0.044	1.03296e-40	iRGC	ACADS
ENSG00000289429	3.49538e-45	1.87017	0.024	0.005	1.15239e-40	iRGC	ENSG00000289429
CRACDL2	3.71516e-45	0.953155	0.087	0.046	1.22485e-40	iRGC	CRACDL
LINC028321	3.74868e-45	1.39943	0.045	0.017	1.2359e-40	iRGC	LINC02832
TMEM911	3.80145e-45	0.206732	0.43	0.332	1.2533e-40	iRGC	TMEM91
LETMD11	3.91066e-45	0.360506	0.23	0.161	1.28931e-40	iRGC	LETMD1
FYTTD11	4.29201e-45	0.18925	0.575	0.467	1.41503e-40	iRGC	FYTTD1
BTN2A3P2	4.29348e-45	1.27903	0.053	0.023	1.41552e-40	iRGC	BTN2A3P
GPR1411	4.43501e-45	1.62298	0.048	0.019	1.46218e-40	iRGC	GPR141
TOMM51	4.46154e-45	0.177937	0.551	0.438	1.47092e-40	iRGC	TOMM5
CCDC1221	4.89002e-45	0.217809	0.198	0.132	1.61219e-40	iRGC	CCDC122
NFIB-AS11	5.26222e-45	0.803616	0.123	0.074	1.7349e-40	iRGC	NFIB-AS1
ITGB31	5.46742e-45	0.727825	0.069	0.033	1.80256e-40	iRGC	ITGB3
ARHGAP12	5.86048e-45	0.130031	0.512	0.4	1.93214e-40	iRGC	ARHGAP12
USP36	5.87676e-45	0.239668	0.279	0.201	1.93751e-40	iRGC	USP36
TCFL52	5.88729e-45	0.363124	0.193	0.129	1.94098e-40	iRGC	TCFL5
EPS82	5.88752e-45	0.264971	0.55	0.444	1.94106e-40	iRGC	EPS8
FEM1C	6.01873e-45	0.29553	0.242	0.169	1.98432e-40	iRGC	FEM1C
OLMALINC2	6.10016e-45	0.308132	0.259	0.184	2.01116e-40	iRGC	OLMALINC
NOP101	6.67283e-45	0.210959	0.472	0.372	2.19997e-40	iRGC	NOP10
PDCD1LG2	6.89131e-45	0.802163	0.059	0.026	2.27199e-40	iRGC	PDCD1LG2
FHIP1A2	6.91436e-45	0.354445	0.131	0.079	2.2796e-40	iRGC	FHIP1A
BEX31	6.96643e-45	0.129228	0.9	0.868	2.29676e-40	iRGC	BEX3
SH3BP11	7.29521e-45	1.20789	0.046	0.018	2.40516e-40	iRGC	SH3BP1
RSPO3	7.30934e-45	1.74435	0.031	0.009	2.40982e-40	iRGC	RSPO3
ALG13	7.39727e-45	0.16073	0.455	0.352	2.43881e-40	iRGC	ALG13
NBR21	7.97538e-45	0.357254	0.208	0.142	2.6294e-40	iRGC	NBR2
FBXO301	8.70733e-45	0.252407	0.263	0.187	2.87072e-40	iRGC	FBXO30
PAQR6	8.72642e-45	0.242875	0.117	0.068	2.87701e-40	iRGC	PAQR6
ZNF3341	8.99387e-45	0.371849	0.285	0.209	2.96519e-40	iRGC	ZNF334
RAD23B1	9.07498e-45	0.186527	0.718	0.594	2.99193e-40	iRGC	RAD23B
RHOBTB11	9.35482e-45	0.266942	0.272	0.196	3.08419e-40	iRGC	RHOBTB1
ZC3H7B	9.38901e-45	0.21266	0.418	0.324	3.09546e-40	iRGC	ZC3H7B
MBNL12	9.58211e-45	0.172894	0.688	0.563	3.15913e-40	iRGC	MBNL1
CNIH3-AS1	9.86105e-45	2.78373	0.016	0.002	3.25109e-40	iRGC	CNIH3-AS1
ANP32B2	1.05398e-44	0.137335	0.708	0.567	3.47488e-40	iRGC	ANP32B
DPH5-DT1	1.08102e-44	0.439033	0.203	0.138	3.56401e-40	iRGC	DPH5-DT
KYAT3	1.0908e-44	0.242144	0.384	0.291	3.59625e-40	iRGC	KYAT3
ZBTB49	1.1167e-44	0.163377	0.359	0.268	3.68164e-40	iRGC	ZBTB4
PRAF21	1.12423e-44	0.137512	0.467	0.361	3.70648e-40	iRGC	PRAF2
BCL2L121	1.18471e-44	0.701335	0.123	0.074	3.90588e-40	iRGC	BCL2L12
CEBPZOS	1.20419e-44	0.149335	0.533	0.42	3.97009e-40	iRGC	CEBPZOS
IRX2-DT1	1.28034e-44	0.213294	0.187	0.123	4.22115e-40	iRGC	IRX2-DT
PUS72	1.28251e-44	0.22303	0.294	0.213	4.22831e-40	iRGC	PUS7
HERPUD2-AS1	1.2867e-44	0.433431	0.136	0.083	4.24211e-40	iRGC	HERPUD2-AS1
BICD11	1.31417e-44	0.26389	0.868	0.8	4.33268e-40	iRGC	BICD1
LRIG3-DT1	1.33427e-44	1.44959	0.044	0.017	4.39895e-40	iRGC	LRIG3-DT
ZNF655	1.44468e-44	0.173335	0.386	0.292	4.76298e-40	iRGC	ZNF655
EIF3K1	1.45199e-44	0.175018	0.788	0.685	4.78706e-40	iRGC	EIF3K
RASSF31	1.46655e-44	0.857604	0.079	0.04	4.83508e-40	iRGC	RASSF3
SPOPL-DT1	1.52278e-44	0.586721	0.163	0.106	5.02046e-40	iRGC	SPOPL-DT
ENSG000002483181	1.60389e-44	0.997428	0.069	0.034	5.28787e-40	iRGC	ENSG00000248318
ENSG00000256311	1.63083e-44	2.48004	0.024	0.005	5.37669e-40	iRGC	ENSG00000256311
ENSG000002754941	1.70052e-44	0.614566	0.106	0.061	5.60643e-40	iRGC	ENSG00000275494
PTPA1	1.70944e-44	0.165676	0.417	0.318	5.63584e-40	iRGC	PTPA
USP541	1.80923e-44	0.120627	0.567	0.449	5.96484e-40	iRGC	USP54
ACOT112	1.90163e-44	0.878942	0.086	0.046	6.26949e-40	iRGC	ACOT11
LINC013621	1.92059e-44	0.269984	0.329	0.245	6.33199e-40	iRGC	LINC01362
P2RY15	1.96851e-44	1.45671	0.039	0.013	6.48998e-40	iRGC	P2RY1
C6orf2261	2.00727e-44	0.324946	0.192	0.129	6.61778e-40	iRGC	C6orf226
DDX31	2.02795e-44	0.227005	0.226	0.156	6.68596e-40	iRGC	DDX31
UXT1	2.05964e-44	0.165997	0.537	0.424	6.79043e-40	iRGC	UXT
ENSG000002910461	2.22524e-44	0.465336	0.173	0.114	7.33638e-40	iRGC	ENSG00000291046
LSM61	2.564e-44	0.250464	0.343	0.258	8.45326e-40	iRGC	LSM6
ZNF6651	2.73756e-44	0.744697	0.088	0.047	9.02547e-40	iRGC	ZNF665
NBR11	2.91955e-44	0.179497	0.4	0.305	9.62547e-40	iRGC	NBR1
NFIA-AS21	3.06953e-44	0.280907	0.251	0.18	1.01199e-39	iRGC	NFIA-AS2
ENSG000002856121	3.0899e-44	1.11505	0.05	0.021	1.01871e-39	iRGC	ENSG00000285612
ELOVL51	3.10655e-44	0.241262	0.474	0.373	1.0242e-39	iRGC	ELOVL5
ENSG000002533691	3.48452e-44	0.871495	0.099	0.056	1.14881e-39	iRGC	ENSG00000253369
PAAF11	3.57073e-44	0.199059	0.445	0.343	1.17723e-39	iRGC	PAAF1
LMF11	3.63621e-44	0.200227	0.419	0.322	1.19882e-39	iRGC	LMF1
NAGA2	3.68862e-44	0.657931	0.106	0.06	1.2161e-39	iRGC	NAGA
ZNF460	3.96611e-44	0.270301	0.218	0.15	1.30759e-39	iRGC	ZNF460
MRPL232	4.42899e-44	0.194418	0.297	0.215	1.46019e-39	iRGC	MRPL23
ECE12	4.65432e-44	0.366589	0.258	0.187	1.53448e-39	iRGC	ECE1
FIS12	5.03219e-44	0.166525	0.766	0.664	1.65906e-39	iRGC	FIS1
RHBDD32	5.187e-44	0.291975	0.269	0.194	1.7101e-39	iRGC	RHBDD3
STARD71	5.19401e-44	0.158037	0.511	0.4	1.71241e-39	iRGC	STARD7
ZNF497-AS11	5.26074e-44	0.725073	0.081	0.042	1.73441e-39	iRGC	ZNF497-AS1
ENSG000002237272	5.42256e-44	0.278391	0.189	0.127	1.78776e-39	iRGC	ENSG00000223727
PPRC11	5.44364e-44	0.335628	0.17	0.111	1.79471e-39	iRGC	PPRC1
CASP81	5.75406e-44	0.282583	0.141	0.088	1.89706e-39	iRGC	CASP8
ESR11	5.8676e-44	0.584925	0.092	0.05	1.93449e-39	iRGC	ESR1
RRP151	6.06962e-44	0.16258	0.492	0.384	2.00109e-39	iRGC	RRP15
CHST141	6.17837e-44	0.926305	0.07	0.034	2.03695e-39	iRGC	CHST14
ATPAF21	6.48659e-44	0.321268	0.279	0.202	2.13856e-39	iRGC	ATPAF2
LRRC10B1	6.6436e-44	1.13535	0.053	0.023	2.19033e-39	iRGC	LRRC10B
ZNF4441	6.85009e-44	0.249507	0.297	0.217	2.25841e-39	iRGC	ZNF444
AGA-DT2	7.20646e-44	0.670701	0.142	0.09	2.3759e-39	iRGC	AGA-DT
CYP2U1-AS11	7.31718e-44	0.721628	0.093	0.051	2.4124e-39	iRGC	CYP2U1-AS1
FNDC42	7.44065e-44	0.202579	0.195	0.13	2.45311e-39	iRGC	FNDC4
AMD11	7.90566e-44	0.162247	0.402	0.306	2.60642e-39	iRGC	AMD1
ABI1	8.02722e-44	0.166505	0.474	0.37	2.6465e-39	iRGC	ABI1
ENSG00000174171	9.49995e-44	1.15771	0.034	0.011	3.13204e-39	iRGC	ENSG00000174171
KLHL211	1.04983e-43	0.384538	0.145	0.091	3.46117e-39	iRGC	KLHL21
AMMECR1L	1.06012e-43	0.343163	0.195	0.132	3.49509e-39	iRGC	AMMECR1L
ENSG00000286951	1.07959e-43	1.17131	0.036	0.012	3.55931e-39	iRGC	ENSG00000286951
ENSG00000253851	1.0818e-43	0.879629	0.059	0.027	3.5666e-39	iRGC	ENSG00000253851
NSUN2	1.08664e-43	0.254686	0.26	0.187	3.58254e-39	iRGC	NSUN2
DOLK2	1.12112e-43	0.420885	0.131	0.08	3.69622e-39	iRGC	DOLK
MRPL201	1.21066e-43	0.147988	0.775	0.674	3.99142e-39	iRGC	MRPL20
TMTC32	1.23755e-43	0.226259	0.308	0.227	4.08007e-39	iRGC	TMTC3
SOX5-AS11	1.24613e-43	0.510863	0.135	0.083	4.10837e-39	iRGC	SOX5-AS1
LARP71	1.29354e-43	0.155488	0.655	0.533	4.26467e-39	iRGC	LARP7
ENSG000002856922	1.3149e-43	0.238941	0.426	0.331	4.33508e-39	iRGC	ENSG00000285692
NCK1	1.4781e-43	0.149404	0.443	0.341	4.87313e-39	iRGC	NCK1
SCO22	1.47982e-43	0.177473	0.227	0.156	4.87883e-39	iRGC	SCO2
PLD32	1.49311e-43	0.146123	0.8	0.71	4.92264e-39	iRGC	PLD3
RASSF91	1.51238e-43	0.916137	0.083	0.044	4.98616e-39	iRGC	RASSF9
GRAMD1C1	1.51522e-43	0.77178	0.08	0.042	4.99554e-39	iRGC	GRAMD1C
ZNF5921	1.5496e-43	0.206722	0.392	0.3	5.10886e-39	iRGC	ZNF592
TMEM2501	1.57316e-43	0.490241	0.108	0.062	5.18655e-39	iRGC	TMEM250
ENSG000002675711	1.57911e-43	0.569827	0.113	0.067	5.20617e-39	iRGC	ENSG00000267571
IL4R	1.67803e-43	2.53904	0.02	0.004	5.53231e-39	iRGC	IL4R
SUSD11	1.70032e-43	0.194562	0.524	0.42	5.60578e-39	iRGC	SUSD1
CDK102	1.7414e-43	0.347399	0.226	0.158	5.74123e-39	iRGC	CDK10
DIABLO1	1.75428e-43	0.800346	0.068	0.033	5.7837e-39	iRGC	DIABLO
PHF23	1.7933e-43	0.182774	0.298	0.215	5.91233e-39	iRGC	PHF23
RIC8A1	1.81412e-43	0.205045	0.268	0.192	5.98097e-39	iRGC	RIC8A
ETFA2	1.82592e-43	0.169082	0.487	0.379	6.01987e-39	iRGC	ETFA
NIP7	1.94263e-43	0.344537	0.178	0.118	6.40467e-39	iRGC	NIP7
NIT12	1.95434e-43	0.337371	0.192	0.129	6.44325e-39	iRGC	NIT1
LINC010231	1.96677e-43	0.929541	0.065	0.031	6.48424e-39	iRGC	LINC01023
ENSG000002509901	2.18684e-43	1.08151	0.054	0.023	7.20978e-39	iRGC	ENSG00000250990
TRIM651	2.46425e-43	0.509302	0.124	0.075	8.12438e-39	iRGC	TRIM65
GALM2	2.47413e-43	0.344251	0.183	0.121	8.15695e-39	iRGC	GALM
LAGE33	2.52674e-43	0.159605	0.359	0.267	8.33041e-39	iRGC	LAGE3
ECI12	2.61382e-43	0.162824	0.413	0.314	8.61749e-39	iRGC	ECI1
ENSG00000232259	3.05488e-43	0.928229	0.043	0.017	1.00716e-38	iRGC	ENSG00000232259
MAP3K62	3.28392e-43	1.2826	0.045	0.018	1.08268e-38	iRGC	MAP3K6
ATG1012	3.50912e-43	0.253349	0.235	0.164	1.15692e-38	iRGC	ATG101
LAMA11	3.63053e-43	0.393954	0.173	0.114	1.19695e-38	iRGC	LAMA1
LRP43	3.65262e-43	0.461039	0.142	0.089	1.20423e-38	iRGC	LRP4
USP9X	3.6634e-43	0.213978	0.708	0.607	1.20779e-38	iRGC	USP9X
EIF2S11	3.72858e-43	0.187854	0.495	0.39	1.22928e-38	iRGC	EIF2S1
RNF1801	3.78543e-43	0.105514	0.515	0.403	1.24802e-38	iRGC	RNF180
CYB5D11	3.97229e-43	0.486932	0.13	0.08	1.30962e-38	iRGC	CYB5D1
MRI12	4.00089e-43	0.312165	0.149	0.094	1.31905e-38	iRGC	MRI1
LYPLA2	4.16801e-43	0.262639	0.243	0.172	1.37415e-38	iRGC	LYPLA2
RAB8A1	4.1921e-43	0.156481	0.43	0.331	1.38209e-38	iRGC	RAB8A
ENSG000002598461	4.20218e-43	2.2127	0.029	0.008	1.38542e-38	iRGC	ENSG00000259846
B9D22	4.93096e-43	0.416033	0.192	0.13	1.62569e-38	iRGC	B9D2
GRTP12	5.1803e-43	0.776333	0.103	0.059	1.70789e-38	iRGC	GRTP1
PGAM2	5.8002e-43	0.769859	0.07	0.034	1.91227e-38	iRGC	PGAM2
ZCWPW21	6.47198e-43	0.388976	0.201	0.138	2.13375e-38	iRGC	ZCWPW2
KATNAL12	6.73947e-43	0.206705	0.523	0.417	2.22194e-38	iRGC	KATNAL1
LHPP	6.79573e-43	0.247569	0.266	0.192	2.24048e-38	iRGC	LHPP
ATP8B11	7.28536e-43	0.289093	0.363	0.277	2.40191e-38	iRGC	ATP8B1
AGPAT31	7.37631e-43	0.152662	0.475	0.371	2.43189e-38	iRGC	AGPAT3
DPP8	7.69754e-43	0.154953	0.48	0.375	2.5378e-38	iRGC	DPP8
RPN13	8.69746e-43	0.144854	0.495	0.386	2.86747e-38	iRGC	RPN1
PCGF3-AS11	8.91421e-43	0.239299	0.391	0.301	2.93893e-38	iRGC	PCGF3-AS1
NUP2141	9.51377e-43	0.182108	0.51	0.4	3.13659e-38	iRGC	NUP214
METTL27	9.55011e-43	1.24328	0.037	0.013	3.14857e-38	iRGC	METTL27
OGFOD32	9.99455e-43	0.262394	0.216	0.15	3.2951e-38	iRGC	OGFOD3
TASOR1	1.04036e-42	0.162828	0.52	0.411	3.42995e-38	iRGC	TASOR
PPP1CA1	1.07872e-42	0.206715	0.489	0.386	3.55644e-38	iRGC	PPP1CA
PDK2	1.10567e-42	0.359907	0.176	0.117	3.64527e-38	iRGC	PDK2
ENSG000002873872	1.18692e-42	1.28658	0.045	0.018	3.91316e-38	iRGC	ENSG00000287387
JADE2	1.19725e-42	1.22973	0.041	0.015	3.94721e-38	iRGC	JADE2
TEX2612	1.24352e-42	0.226671	0.24	0.17	4.09976e-38	iRGC	TEX261
ARPC21	1.28134e-42	0.191803	0.805	0.726	4.22444e-38	iRGC	ARPC2
NACC11	1.28537e-42	0.238754	0.29	0.212	4.23774e-38	iRGC	NACC1
TRIM412	1.3191e-42	0.340048	0.197	0.134	4.34895e-38	iRGC	TRIM41
MOB3A	1.34521e-42	0.177295	0.345	0.26	4.43501e-38	iRGC	MOB3A
ZBED11	1.38243e-42	0.277392	0.317	0.237	4.55772e-38	iRGC	ZBED1
ARMC101	1.50443e-42	0.169526	0.368	0.278	4.95997e-38	iRGC	ARMC10
DCPS2	1.53122e-42	0.320815	0.199	0.136	5.04829e-38	iRGC	DCPS
MTIF21	1.54213e-42	0.205718	0.318	0.236	5.08426e-38	iRGC	MTIF2
COA61	1.95691e-42	0.200639	0.309	0.227	6.45175e-38	iRGC	COA6
ENSG000002706401	1.95845e-42	2.15129	0.025	0.007	6.45682e-38	iRGC	ENSG00000270640
ATXN7L12	1.97419e-42	0.184183	0.717	0.602	6.5087e-38	iRGC	ATXN7L1
LINC016381	2.21296e-42	1.74639	0.036	0.013	7.2959e-38	iRGC	LINC01638
TBC1D8B1	2.30941e-42	0.855348	0.058	0.026	7.61389e-38	iRGC	TBC1D8B
CTNNA1-AS1	2.73619e-42	1.48608	0.032	0.01	9.02094e-38	iRGC	CTNNA1-AS1
ENSG000002895871	3.16852e-42	0.370087	0.149	0.095	1.04463e-37	iRGC	ENSG00000289587
ENSG00000234464	3.31801e-42	1.70454	0.025	0.006	1.09392e-37	iRGC	ENSG00000234464
PEX14	3.35487e-42	0.155728	0.429	0.331	1.10607e-37	iRGC	PEX14
PHC3	3.68277e-42	0.186801	0.577	0.463	1.21417e-37	iRGC	PHC3
MGC328051	3.75889e-42	0.399717	0.263	0.192	1.23927e-37	iRGC	MGC32805
SNTG2	3.98728e-42	1.24675	0.08	0.043	1.31457e-37	iRGC	SNTG2
LPAR61	4.06726e-42	0.252244	0.256	0.184	1.34094e-37	iRGC	LPAR6
CCNB1IP11	4.20802e-42	0.235334	0.332	0.25	1.38734e-37	iRGC	CCNB1IP1
PARK73	4.2484e-42	0.157108	0.87	0.807	1.40065e-37	iRGC	PARK7
ANKRD52	4.49028e-42	0.184379	0.297	0.218	1.4804e-37	iRGC	ANKRD52
C15orf48	4.57115e-42	2.04879	0.024	0.006	1.50706e-37	iRGC	C15orf48
EIF1B-AS11	4.67895e-42	0.402245	0.198	0.136	1.5426e-37	iRGC	EIF1B-AS1
MRPL371	4.80733e-42	0.211047	0.335	0.251	1.58493e-37	iRGC	MRPL37
TXN1	4.90542e-42	0.164454	0.59	0.477	1.61727e-37	iRGC	TXN
VPS41	6.26451e-42	0.161773	0.643	0.527	2.06535e-37	iRGC	VPS41
RAB11B-AS11	6.46818e-42	0.197052	0.234	0.164	2.1325e-37	iRGC	RAB11B-AS1
RAD23A1	6.48852e-42	0.167724	0.422	0.324	2.1392e-37	iRGC	RAD23A
MTIF31	6.67406e-42	0.136046	0.631	0.517	2.20037e-37	iRGC	MTIF3
IRF72	6.7106e-42	0.976737	0.063	0.03	2.21242e-37	iRGC	IRF7
GNB23	6.74107e-42	0.16783	0.457	0.356	2.22246e-37	iRGC	GNB2
PCYT22	7.99618e-42	0.355585	0.166	0.109	2.63626e-37	iRGC	PCYT2
TFB1M1	8.06307e-42	0.236315	0.294	0.216	2.65831e-37	iRGC	TFB1M
OTUD6B	8.19264e-42	0.187357	0.352	0.265	2.70103e-37	iRGC	OTUD6B
TTLL41	8.51862e-42	0.481889	0.165	0.11	2.8085e-37	iRGC	TTLL4
RGS31	8.56793e-42	0.215843	0.271	0.196	2.82476e-37	iRGC	RGS3
PPP1R321	8.59741e-42	1.08676	0.054	0.024	2.83448e-37	iRGC	PPP1R32
ENSG000002323421	8.85926e-42	0.685158	0.1	0.057	2.92081e-37	iRGC	ENSG00000232342
PHB21	1.02004e-41	0.170603	0.506	0.401	3.36298e-37	iRGC	PHB2
PRIMA11	1.04139e-41	0.717694	0.091	0.051	3.43335e-37	iRGC	PRIMA1
CSTPP11	1.09217e-41	0.177366	0.856	0.766	3.60076e-37	iRGC	CSTPP1
PPAN	1.20625e-41	0.298417	0.176	0.117	3.97687e-37	iRGC	PPAN
ENSG000002495931	1.25585e-41	0.259394	0.18	0.121	4.14042e-37	iRGC	ENSG00000249593
MTPN1	1.27161e-41	0.166112	0.77	0.677	4.19236e-37	iRGC	MTPN
SHISA41	1.30997e-41	0.251428	0.218	0.151	4.31885e-37	iRGC	SHISA4
TREH1	1.32637e-41	0.554225	0.105	0.061	4.37291e-37	iRGC	TREH
UBXN6	1.40074e-41	0.205167	0.274	0.198	4.61809e-37	iRGC	UBXN6
CDH42	1.41149e-41	0.223112	0.562	0.464	4.65354e-37	iRGC	CDH4
EIF4E2	1.45291e-41	0.165307	0.474	0.374	4.79009e-37	iRGC	EIF4E2
ENSG00000285835	1.47757e-41	1.52925	0.038	0.014	4.8714e-37	iRGC	ENSG00000285835
NPR21	1.48112e-41	0.583484	0.112	0.067	4.8831e-37	iRGC	NPR2
LINC030822	1.48207e-41	1.40965	0.036	0.013	4.88623e-37	iRGC	LINC03082
POC1B-AS11	1.49617e-41	0.603252	0.105	0.061	4.93271e-37	iRGC	POC1B-AS1
KIFBP3	1.50921e-41	0.167933	0.468	0.366	4.9757e-37	iRGC	KIFBP
FAM86B3P1	1.58504e-41	0.868196	0.059	0.027	5.22572e-37	iRGC	FAM86B3P
FADS31	1.62935e-41	0.461429	0.1	0.057	5.37182e-37	iRGC	FADS3
PBLD1	1.80553e-41	0.306115	0.192	0.13	5.95264e-37	iRGC	PBLD
HYI3	1.81763e-41	0.17399	0.268	0.194	5.99253e-37	iRGC	HYI
AGO21	1.83019e-41	0.166782	0.609	0.492	6.03394e-37	iRGC	AGO2
ENSG000002577111	1.94241e-41	0.719509	0.121	0.074	6.40392e-37	iRGC	ENSG00000257711
CLEC11A1	2.00777e-41	0.230101	0.237	0.167	6.61942e-37	iRGC	CLEC11A
TDRD71	2.09378e-41	0.476193	0.132	0.082	6.90299e-37	iRGC	TDRD7
BCL9L	2.11921e-41	0.222991	0.246	0.175	6.98683e-37	iRGC	BCL9L
MRPS71	2.13732e-41	0.127889	0.412	0.316	7.04653e-37	iRGC	MRPS7
MIX231	2.3069e-41	0.300943	0.2	0.136	7.60563e-37	iRGC	MIX23
ENSG000002862571	2.40631e-41	0.851878	0.075	0.039	7.93337e-37	iRGC	ENSG00000286257
ZSCAN16-AS11	2.4307e-41	0.146911	0.587	0.471	8.01376e-37	iRGC	ZSCAN16-AS1
PDE3A-AS11	2.5116e-41	1.56955	0.035	0.012	8.2805e-37	iRGC	PDE3A-AS1
EEF2KMT1	2.5319e-41	0.508429	0.119	0.071	8.34742e-37	iRGC	EEF2KMT
UNC13B	2.54261e-41	0.212485	0.477	0.379	8.38274e-37	iRGC	UNC13B
CLTA1	2.63712e-41	0.170362	0.83	0.752	8.69433e-37	iRGC	CLTA
STK261	2.67573e-41	0.930242	0.069	0.034	8.82161e-37	iRGC	STK26
PNPLA3	2.72693e-41	0.513712	0.118	0.071	8.99042e-37	iRGC	PNPLA3
SMU1	2.75569e-41	0.134065	0.579	0.464	9.08525e-37	iRGC	SMU1
CATSPERE1	2.87177e-41	0.467402	0.151	0.097	9.46794e-37	iRGC	CATSPERE
PODN1	2.88106e-41	1.18218	0.054	0.025	9.49856e-37	iRGC	PODN
CASTOR1	3.09499e-41	1.19467	0.041	0.016	1.02039e-36	iRGC	CASTOR1
SNAPC2	3.12119e-41	0.403543	0.151	0.097	1.02902e-36	iRGC	SNAPC2
PPP1CB-DT1	3.35641e-41	0.842495	0.096	0.055	1.10657e-36	iRGC	PPP1CB-DT
JPT22	3.80749e-41	0.22341	0.383	0.294	1.25529e-36	iRGC	JPT2
NUDT61	3.82035e-41	0.387958	0.169	0.112	1.25953e-36	iRGC	NUDT6
MEA11	3.83434e-41	0.172174	0.494	0.39	1.26414e-36	iRGC	MEA1
ARL33	4.15677e-41	0.150739	0.801	0.699	1.37045e-36	iRGC	ARL3
LINC025801	4.42605e-41	1.0744	0.052	0.023	1.45922e-36	iRGC	LINC02580
TGOLN21	4.9008e-41	0.185091	0.502	0.405	1.61574e-36	iRGC	TGOLN2
SLC30A102	5.05021e-41	0.580878	0.122	0.075	1.665e-36	iRGC	SLC30A10
COPB11	5.16421e-41	0.174301	0.693	0.584	1.70259e-36	iRGC	COPB1
UBLCP1	5.89589e-41	0.156417	0.408	0.313	1.94381e-36	iRGC	UBLCP1
TSEN342	6.07499e-41	0.227465	0.269	0.196	2.00286e-36	iRGC	TSEN34
ENSG00000254180	6.20999e-41	0.395076	0.169	0.113	2.04737e-36	iRGC	ENSG00000254180
ORC51	6.60349e-41	0.251643	0.348	0.264	2.17711e-36	iRGC	ORC5
PRKRIP11	6.69379e-41	0.182937	0.648	0.533	2.20688e-36	iRGC	PRKRIP1
SEC22B	6.78016e-41	0.258556	0.277	0.202	2.23535e-36	iRGC	SEC22B
DDX231	6.98578e-41	0.106379	0.436	0.334	2.30314e-36	iRGC	DDX23
CYP1B11	7.26078e-41	1.60739	0.046	0.019	2.39381e-36	iRGC	CYP1B1
TAF62	7.51025e-41	0.221254	0.321	0.239	2.47605e-36	iRGC	TAF6
ELMO1-AS1	7.523e-41	0.794777	0.083	0.045	2.48026e-36	iRGC	ELMO1-AS1
AP3S22	7.57316e-41	0.158086	0.51	0.402	2.4968e-36	iRGC	AP3S2
DPAGT12	8.42923e-41	0.485435	0.122	0.075	2.77903e-36	iRGC	DPAGT1
TMEM2171	8.64964e-41	1.61787	0.029	0.009	2.8517e-36	iRGC	TMEM217
RRAGC	8.65639e-41	0.26994	0.218	0.152	2.85393e-36	iRGC	RRAGC
VCAN2	8.72552e-41	0.25753	0.553	0.449	2.87672e-36	iRGC	VCAN
EIF62	9.20132e-41	0.150613	0.506	0.405	3.03358e-36	iRGC	EIF6
GADD45GIP13	1.08842e-40	0.142276	0.719	0.605	3.5884e-36	iRGC	GADD45GIP1
SMIM15	1.1328e-40	0.137743	0.351	0.264	3.73473e-36	iRGC	SMIM15
GATB2	1.13559e-40	0.301565	0.247	0.177	3.74391e-36	iRGC	GATB
MED312	1.17171e-40	0.173112	0.309	0.229	3.863e-36	iRGC	MED31
KCNK1	1.22765e-40	1.28497	0.039	0.014	4.04745e-36	iRGC	KCNK1
XPOT1	1.23634e-40	0.247915	0.316	0.237	4.07611e-36	iRGC	XPOT
MARK3	1.27378e-40	0.186944	0.811	0.709	4.19953e-36	iRGC	MARK3
CNOT101	1.31106e-40	0.18027	0.481	0.378	4.32244e-36	iRGC	CNOT10
ARF52	1.34705e-40	0.163849	0.415	0.32	4.44108e-36	iRGC	ARF5
HEXIM2-AS11	1.40897e-40	0.388818	0.196	0.136	4.64523e-36	iRGC	HEXIM2-AS1
P2RX41	1.45366e-40	0.409422	0.153	0.1	4.79256e-36	iRGC	P2RX4
PHF102	1.49733e-40	0.231722	0.271	0.197	4.93654e-36	iRGC	PHF10
DNAJC191	1.50796e-40	0.163767	0.423	0.329	4.97158e-36	iRGC	DNAJC19
PABPC5	1.52466e-40	0.272288	0.164	0.108	5.02666e-36	iRGC	PABPC5
ZDHHC211	1.5308e-40	0.173171	0.575	0.466	5.04691e-36	iRGC	ZDHHC21
GOLM2	1.53237e-40	0.165858	0.803	0.704	5.05207e-36	iRGC	GOLM2
ATP5ME2	1.61665e-40	0.140893	0.909	0.88	5.32992e-36	iRGC	ATP5ME
CXXC52	1.62711e-40	0.179536	0.524	0.423	5.36442e-36	iRGC	CXXC5
CGNL12	1.6334e-40	1.1312	0.053	0.024	5.38515e-36	iRGC	CGNL1
MRRF	1.69143e-40	0.281214	0.229	0.162	5.57646e-36	iRGC	MRRF
TSTD31	1.84761e-40	0.129063	0.495	0.391	6.09139e-36	iRGC	TSTD3
PSMD5	1.92051e-40	0.147672	0.363	0.273	6.33172e-36	iRGC	PSMD5
ATP6AP12	2.1379e-40	0.11501	0.454	0.352	7.04843e-36	iRGC	ATP6AP1
CHRNB12	2.14488e-40	0.229332	0.14	0.088	7.07145e-36	iRGC	CHRNB1
TRUB2	2.40476e-40	0.172205	0.296	0.218	7.92825e-36	iRGC	TRUB2
CLNS1A2	2.46357e-40	0.126651	0.641	0.518	8.12213e-36	iRGC	CLNS1A
PIH1D12	2.59916e-40	0.202934	0.357	0.271	8.56917e-36	iRGC	PIH1D1
ACAD101	2.84784e-40	0.259464	0.303	0.226	9.38905e-36	iRGC	ACAD10
SYCE1L1	2.88741e-40	0.203199	0.278	0.203	9.51951e-36	iRGC	SYCE1L
PAGR12	2.97699e-40	0.150486	0.31	0.23	9.81485e-36	iRGC	PAGR1
PRPF38A1	3.0488e-40	0.133432	0.459	0.358	1.00516e-35	iRGC	PRPF38A
COL4A2-AS2	3.11163e-40	2.13298	0.021	0.005	1.02587e-35	iRGC	COL4A2-AS2
MYH112	3.13865e-40	0.515523	0.156	0.103	1.03478e-35	iRGC	MYH11
ENSG00000254303	3.35542e-40	1.25346	0.042	0.017	1.10625e-35	iRGC	ENSG00000254303
KRTCAP22	3.49826e-40	0.169734	0.669	0.554	1.15334e-35	iRGC	KRTCAP2
ENSG000002787301	3.58405e-40	0.245797	0.235	0.167	1.18162e-35	iRGC	ENSG00000278730
GPKOW	3.58594e-40	0.283364	0.235	0.167	1.18225e-35	iRGC	GPKOW
ZNF2191	3.59247e-40	0.242693	0.249	0.179	1.1844e-35	iRGC	ZNF219
C1orf1222	3.81697e-40	0.160566	0.684	0.579	1.25842e-35	iRGC	C1orf122
ARMCX21	3.93078e-40	0.188262	0.243	0.172	1.29594e-35	iRGC	ARMCX2
XYLT2	4.00995e-40	0.322123	0.166	0.109	1.32204e-35	iRGC	XYLT2
ADAL2	4.02148e-40	0.175775	0.315	0.234	1.32584e-35	iRGC	ADAL
ICAM1	4.34226e-40	2.36007	0.02	0.004	1.4316e-35	iRGC	ICAM1
ENSG00000287274	4.35839e-40	1.82462	0.023	0.006	1.43692e-35	iRGC	ENSG00000287274
ISCU1	4.58665e-40	0.219624	0.26	0.187	1.51217e-35	iRGC	ISCU
HERPUD12	4.70891e-40	0.233931	0.283	0.208	1.55248e-35	iRGC	HERPUD1
INHBA	4.7111e-40	1.47555	0.034	0.011	1.5532e-35	iRGC	INHBA
AK62	4.83888e-40	0.305634	0.218	0.153	1.59533e-35	iRGC	AK6
MLPH	5.20476e-40	3.09564	0.016	0.002	1.71596e-35	iRGC	MLPH
DYNLT31	5.51268e-40	0.339787	0.15	0.097	1.81748e-35	iRGC	DYNLT3
DSTYK1	5.73382e-40	0.15263	0.436	0.338	1.89038e-35	iRGC	DSTYK
AKT22	5.86764e-40	0.157394	0.367	0.28	1.9345e-35	iRGC	AKT2
RPL7L1	6.04333e-40	0.152973	0.701	0.585	1.99242e-35	iRGC	RPL7L1
GRAMD2A1	6.35911e-40	1.20988	0.038	0.014	2.09653e-35	iRGC	GRAMD2A
SYNGAP13	6.40205e-40	0.165099	0.368	0.281	2.11069e-35	iRGC	SYNGAP1
NSDHL2	6.61688e-40	0.329956	0.197	0.136	2.18152e-35	iRGC	NSDHL
RPS6KA21	6.63148e-40	0.227107	0.702	0.599	2.18633e-35	iRGC	RPS6KA2
PPA2	7.01354e-40	0.133891	0.587	0.472	2.31229e-35	iRGC	PPA2
RNF1492	7.13711e-40	0.143608	0.395	0.305	2.35303e-35	iRGC	RNF149
ECM12	7.48772e-40	0.587291	0.062	0.03	2.46863e-35	iRGC	ECM1
UTP14A	7.53477e-40	0.173976	0.288	0.212	2.48414e-35	iRGC	UTP14A
MAPKBP1	8.35532e-40	0.163437	0.457	0.359	2.75467e-35	iRGC	MAPKBP1
GFER1	8.43386e-40	0.324648	0.209	0.146	2.78056e-35	iRGC	GFER
SNAP292	8.54103e-40	0.169312	0.31	0.23	2.81589e-35	iRGC	SNAP29
CES2	8.68773e-40	0.224183	0.268	0.196	2.86426e-35	iRGC	CES2
SLC35D11	9.01733e-40	0.232196	0.313	0.234	2.97292e-35	iRGC	SLC35D1
CHP11	9.07487e-40	0.142425	0.324	0.242	2.99189e-35	iRGC	CHP1
ADCYAP1R12	9.66673e-40	0.505999	0.183	0.126	3.18703e-35	iRGC	ADCYAP1R1
GORAB	1.08901e-39	0.40152	0.179	0.121	3.59037e-35	iRGC	GORAB
DMGDH	1.19494e-39	0.627323	0.129	0.081	3.93961e-35	iRGC	DMGDH
MDM12	1.2057e-39	0.363373	0.208	0.146	3.97507e-35	iRGC	MDM1
ARF31	1.25737e-39	0.130418	0.625	0.508	4.14543e-35	iRGC	ARF3
LINC019941	1.26042e-39	1.28703	0.054	0.025	4.15549e-35	iRGC	LINC01994
THAP72	1.29943e-39	0.265516	0.206	0.143	4.28409e-35	iRGC	THAP7
ENSG000002596271	1.31668e-39	1.59953	0.026	0.007	4.34095e-35	iRGC	ENSG00000259627
TRAF3IP12	1.3372e-39	0.137877	0.489	0.385	4.40863e-35	iRGC	TRAF3IP1
CLN8	1.36692e-39	0.13722	0.214	0.149	4.50659e-35	iRGC	CLN8
OPA31	1.37747e-39	0.193379	0.278	0.204	4.54137e-35	iRGC	OPA3
WASL1	1.39728e-39	0.125119	0.543	0.433	4.6067e-35	iRGC	WASL
MIRLET7A1HG1	1.4275e-39	0.281456	0.208	0.146	4.70632e-35	iRGC	MIRLET7A1HG
ATP5F1D2	1.43354e-39	0.136412	0.8	0.713	4.72625e-35	iRGC	ATP5F1D
ENSG000002305521	1.47334e-39	1.22548	0.038	0.015	4.85745e-35	iRGC	ENSG00000230552
SETD41	1.50697e-39	0.278243	0.239	0.172	4.96832e-35	iRGC	SETD4
DYDC22	1.53208e-39	0.860526	0.102	0.061	5.05112e-35	iRGC	DYDC2
FADD1	1.65751e-39	0.476067	0.108	0.065	5.46466e-35	iRGC	FADD
PLGRKT	1.87183e-39	0.22811	0.239	0.171	6.17125e-35	iRGC	PLGRKT
EMC81	2.02726e-39	0.139807	0.312	0.233	6.68368e-35	iRGC	EMC8
PARM12	2.0693e-39	0.963386	0.089	0.05	6.82229e-35	iRGC	PARM1
BEND63	2.18633e-39	0.205743	0.205	0.142	7.20811e-35	iRGC	BEND6
DZANK11	2.27415e-39	0.269717	0.293	0.219	7.49765e-35	iRGC	DZANK1
ENSG000002740151	2.27745e-39	0.361894	0.192	0.132	7.50851e-35	iRGC	ENSG00000274015
UBE2Z1	2.30649e-39	0.15359	0.381	0.292	7.60425e-35	iRGC	UBE2Z
B4GAT12	2.33448e-39	0.161808	0.317	0.236	7.69655e-35	iRGC	B4GAT1
EXOC3	2.35738e-39	0.197515	0.34	0.258	7.77204e-35	iRGC	EXOC3
NF2	2.35795e-39	0.355175	0.382	0.302	7.77393e-35	iRGC	NF2
SF3A11	2.64438e-39	0.144501	0.359	0.274	8.71827e-35	iRGC	SF3A1
ENSG000002855641	2.67482e-39	1.12727	0.05	0.022	8.8186e-35	iRGC	ENSG00000285564
ATG9A1	2.72376e-39	0.188672	0.278	0.203	8.97996e-35	iRGC	ATG9A
MRPL132	2.79074e-39	0.16455	0.375	0.287	9.20078e-35	iRGC	MRPL13
YIPF51	2.97282e-39	0.146648	0.373	0.285	9.80109e-35	iRGC	YIPF5
SMUG1	3.02272e-39	0.184624	0.201	0.138	9.9656e-35	iRGC	SMUG1
ELAC22	3.09591e-39	0.18592	0.238	0.169	1.02069e-34	iRGC	ELAC2
ENSG00000289056	3.13994e-39	1.61681	0.031	0.01	1.03521e-34	iRGC	ENSG00000289056
ZBTB7B	3.2962e-39	1.05542	0.034	0.012	1.08672e-34	iRGC	ZBTB7B
MTG21	3.34139e-39	0.213591	0.29	0.215	1.10162e-34	iRGC	MTG2
FSBP	3.44614e-39	0.520505	0.107	0.063	1.13616e-34	iRGC	FSBP
TMEM1151	3.46259e-39	0.211843	0.202	0.139	1.14158e-34	iRGC	TMEM115
PUS11	3.5065e-39	0.410243	0.126	0.078	1.15606e-34	iRGC	PUS1
TMC6	3.83265e-39	0.756745	0.055	0.025	1.26359e-34	iRGC	TMC6
ARNT2-DT2	4.02217e-39	0.310723	0.226	0.162	1.32607e-34	iRGC	ARNT2-DT
SRPRA2	4.17121e-39	0.164371	0.32	0.24	1.37521e-34	iRGC	SRPRA
SMIM102	4.23254e-39	0.884149	0.071	0.037	1.39543e-34	iRGC	SMIM10
WDR3	4.52627e-39	0.224028	0.273	0.2	1.49227e-34	iRGC	WDR3
MIEF1	4.61935e-39	0.14248	0.34	0.256	1.52295e-34	iRGC	MIEF1
PDK4-AS1	4.74724e-39	2.01712	0.021	0.005	1.56512e-34	iRGC	PDK4-AS1
MZF11	4.84058e-39	0.148616	0.378	0.289	1.59589e-34	iRGC	MZF1
ENSG00000287182	4.91583e-39	1.92561	0.025	0.007	1.6207e-34	iRGC	ENSG00000287182
TPD522	4.92452e-39	0.12334	0.311	0.232	1.62357e-34	iRGC	TPD52
ZNRD2	5.15428e-39	0.243648	0.209	0.145	1.69931e-34	iRGC	ZNRD2
CCDC12	5.55423e-39	0.136424	0.515	0.409	1.83117e-34	iRGC	CCDC12
SUPT4H1	5.94053e-39	0.108075	0.452	0.353	1.95853e-34	iRGC	SUPT4H1
PPP4C1	5.98494e-39	0.154556	0.343	0.259	1.97317e-34	iRGC	PPP4C
ZBTB252	6.1635e-39	0.31564	0.219	0.155	2.03204e-34	iRGC	ZBTB25
GDF151	6.49153e-39	1.69285	0.034	0.012	2.14019e-34	iRGC	GDF15
SLC25A61	6.62503e-39	0.140274	0.85	0.777	2.18421e-34	iRGC	SLC25A6
ZNF496-DT	7.00566e-39	0.208129	0.262	0.191	2.3097e-34	iRGC	ZNF496-DT
LRP13	7.63638e-39	0.172427	0.572	0.471	2.51764e-34	iRGC	LRP1
SREK11	7.84198e-39	0.163623	0.655	0.535	2.58542e-34	iRGC	SREK1
SDF22	7.87054e-39	0.207043	0.268	0.195	2.59484e-34	iRGC	SDF2
ENSG000002604221	7.91534e-39	0.877383	0.069	0.036	2.60961e-34	iRGC	ENSG00000260422
C21orf62-AS11	8.22274e-39	0.398391	0.241	0.175	2.71095e-34	iRGC	C21orf62-AS1
ENSG000002872771	8.43326e-39	0.84846	0.057	0.027	2.78036e-34	iRGC	ENSG00000287277
LCA5L2	8.48032e-39	0.318903	0.17	0.115	2.79588e-34	iRGC	LCA5L
ENSG000002247381	8.83494e-39	0.588681	0.135	0.087	2.91279e-34	iRGC	ENSG00000224738
ST6GALNAC41	8.95595e-39	0.605887	0.094	0.054	2.95269e-34	iRGC	ST6GALNAC4
PIGBOS1	9.02632e-39	0.201977	0.283	0.21	2.97589e-34	iRGC	PIGBOS1
POC1B1	9.46577e-39	0.239403	0.292	0.217	3.12077e-34	iRGC	POC1B
COMT1	9.58087e-39	0.281948	0.205	0.143	3.15872e-34	iRGC	COMT
RPS6KA4	1.05565e-38	0.636519	0.077	0.041	3.48038e-34	iRGC	RPS6KA4
HDAC71	1.06469e-38	0.161074	0.312	0.234	3.51019e-34	iRGC	HDAC7
STAG2-AS11	1.16286e-38	0.632129	0.084	0.046	3.83383e-34	iRGC	STAG2-AS1
KLF161	1.18286e-38	0.797183	0.05	0.022	3.89976e-34	iRGC	KLF16
RRP361	1.237e-38	0.149619	0.487	0.385	4.07826e-34	iRGC	RRP36
PEX192	1.26892e-38	0.369007	0.189	0.131	4.18351e-34	iRGC	PEX19
SLC1A3-AS11	1.38833e-38	0.989155	0.072	0.037	4.5772e-34	iRGC	SLC1A3-AS1
LINC01426	1.40271e-38	1.99393	0.02	0.004	4.62458e-34	iRGC	LINC01426
POLR2I3	1.42347e-38	0.147583	0.782	0.675	4.69304e-34	iRGC	POLR2I
ATXN72	1.46952e-38	0.14387	0.449	0.351	4.84486e-34	iRGC	ATXN7
MYBBP1A	1.4724e-38	0.287871	0.166	0.111	4.85437e-34	iRGC	MYBBP1A
VRK32	1.49022e-38	0.271816	0.28	0.208	4.91312e-34	iRGC	VRK3
ABHD111	1.54513e-38	0.489643	0.097	0.056	5.09413e-34	iRGC	ABHD11
KSR11	1.59521e-38	0.22845	0.468	0.373	5.25925e-34	iRGC	KSR1
LGALS21	1.6503e-38	1.17783	0.034	0.012	5.44088e-34	iRGC	LGALS2
CCPG12	1.66449e-38	0.156709	0.51	0.41	5.48766e-34	iRGC	CCPG1
NMNAT11	1.70353e-38	0.358821	0.184	0.126	5.61638e-34	iRGC	NMNAT1
ZFYVE26	1.81691e-38	0.208988	0.299	0.222	5.99018e-34	iRGC	ZFYVE26
CDC37L1-DT1	1.90764e-38	0.387105	0.142	0.092	6.28929e-34	iRGC	CDC37L1-DT
TMEM44-AS11	1.91194e-38	0.466128	0.144	0.094	6.30347e-34	iRGC	TMEM44-AS1
ASMTL1	1.96132e-38	0.165556	0.266	0.195	6.46627e-34	iRGC	ASMTL
ST6GALNAC21	1.96845e-38	0.87889	0.058	0.028	6.48977e-34	iRGC	ST6GALNAC2
SESN2	1.98192e-38	0.367575	0.139	0.089	6.53418e-34	iRGC	SESN2
PCBD21	2.15726e-38	0.135247	0.41	0.315	7.11226e-34	iRGC	PCBD2
PDCD6IP1	2.1779e-38	0.124418	0.474	0.373	7.18032e-34	iRGC	PDCD6IP
ADAM191	2.41423e-38	0.269048	0.342	0.262	7.95947e-34	iRGC	ADAM19
STC11	2.48911e-38	0.873327	0.117	0.072	8.20635e-34	iRGC	STC1
UBAC2	2.51512e-38	0.137746	0.618	0.502	8.29211e-34	iRGC	UBAC2
ENSG000002630891	2.60865e-38	0.554206	0.086	0.048	8.60045e-34	iRGC	ENSG00000263089
ENSG00000262151	2.68777e-38	2.86876	0.016	0.003	8.86132e-34	iRGC	ENSG00000262151
TPMT	2.80923e-38	0.381111	0.167	0.112	9.26174e-34	iRGC	TPMT
DAP3	2.8203e-38	0.123152	0.495	0.391	9.29825e-34	iRGC	DAP3
MRPL54	2.98751e-38	0.118223	0.38	0.29	9.84953e-34	iRGC	MRPL54
SRPRB1	3.00413e-38	0.182394	0.271	0.198	9.90432e-34	iRGC	SRPRB
FXYD11	3.08244e-38	0.890197	0.076	0.041	1.01625e-33	iRGC	FXYD1
PLEKHB21	3.13595e-38	0.20335	0.514	0.412	1.03389e-33	iRGC	PLEKHB2
SH2B11	3.2098e-38	0.192397	0.326	0.246	1.05824e-33	iRGC	SH2B1
LINC011381	3.25465e-38	0.12974	0.423	0.328	1.07303e-33	iRGC	LINC01138
ATP5PD3	3.38579e-38	0.145964	0.724	0.612	1.11626e-33	iRGC	ATP5PD
GTPBP41	3.43163e-38	0.172554	0.491	0.394	1.13137e-33	iRGC	GTPBP4
ENSG00000286771	3.45023e-38	1.01338	0.073	0.039	1.13751e-33	iRGC	ENSG00000286771
PPP1R171	3.59104e-38	0.264429	0.075	0.04	1.18393e-33	iRGC	PPP1R17
LINC01630	3.71538e-38	0.728789	0.094	0.054	1.22492e-33	iRGC	LINC01630
MBD61	3.74429e-38	0.464695	0.134	0.085	1.23446e-33	iRGC	MBD6
ENSG00000285675	3.77843e-38	0.838298	0.076	0.04	1.24571e-33	iRGC	ENSG00000285675
LGALS8	4.13705e-38	0.226797	0.294	0.219	1.36394e-33	iRGC	LGALS8
ALG33	4.16299e-38	0.247565	0.206	0.144	1.3725e-33	iRGC	ALG3
LINC017071	4.38596e-38	0.629556	0.141	0.092	1.44601e-33	iRGC	LINC01707
FLCN	4.39372e-38	0.410091	0.136	0.087	1.44857e-33	iRGC	FLCN
SNAI2	4.44079e-38	1.56992	0.029	0.009	1.46408e-33	iRGC	SNAI2
NOP2	4.6006e-38	0.169383	0.233	0.166	1.51677e-33	iRGC	NOP2
SACM1L	4.7722e-38	0.149461	0.409	0.316	1.57335e-33	iRGC	SACM1L
GNPNAT11	4.82161e-38	0.277426	0.208	0.146	1.58964e-33	iRGC	GNPNAT1
ODAD32	4.84505e-38	1.0643	0.057	0.027	1.59736e-33	iRGC	ODAD3
IFT271	5.39824e-38	0.257374	0.304	0.227	1.77974e-33	iRGC	IFT27
PGS11	5.49737e-38	0.224624	0.251	0.183	1.81243e-33	iRGC	PGS1
ZBTB44-DT	5.63211e-38	1.05651	0.047	0.021	1.85685e-33	iRGC	ZBTB44-DT
CPM	5.72667e-38	0.698187	0.103	0.061	1.88802e-33	iRGC	CPM
PNPLA61	5.81007e-38	0.199123	0.233	0.167	1.91552e-33	iRGC	PNPLA6
MBNL32	5.84075e-38	0.439845	0.146	0.095	1.92564e-33	iRGC	MBNL3
AK22	6.25009e-38	0.183119	0.315	0.238	2.06059e-33	iRGC	AK2
STARD31	6.32521e-38	0.295234	0.231	0.167	2.08536e-33	iRGC	STARD3
GHDC1	6.4495e-38	0.33694	0.122	0.075	2.12634e-33	iRGC	GHDC
ERN11	6.65671e-38	0.539192	0.135	0.087	2.19465e-33	iRGC	ERN1
ALG15	6.75572e-38	0.429746	0.153	0.101	2.22729e-33	iRGC	ALG1
GTF2A1L1	7.01484e-38	1.12682	0.062	0.031	2.31272e-33	iRGC	GTF2A1L
N4BP2L11	7.17279e-38	0.393617	0.129	0.082	2.3648e-33	iRGC	N4BP2L1
FAM151B1	7.37747e-38	0.417064	0.166	0.113	2.43228e-33	iRGC	FAM151B
ARSK2	7.67274e-38	0.532789	0.128	0.081	2.52963e-33	iRGC	ARSK
SSBP23	8.21498e-38	0.112741	0.853	0.745	2.7084e-33	iRGC	SSBP2
MRPS171	8.26187e-38	0.155101	0.301	0.224	2.72386e-33	iRGC	MRPS17
ZRSR21	8.87538e-38	0.138012	0.407	0.316	2.92612e-33	iRGC	ZRSR2
DHX332	9.17765e-38	0.188385	0.332	0.252	3.02578e-33	iRGC	DHX33
ISYNA13	9.38985e-38	0.105914	0.338	0.255	3.09574e-33	iRGC	ISYNA1
RBM232	9.66441e-38	0.155843	0.613	0.503	3.18626e-33	iRGC	RBM23
RGS101	9.73896e-38	1.3734	0.028	0.009	3.21084e-33	iRGC	RGS10
ZC3H12A-DT1	9.94941e-38	1.02605	0.044	0.018	3.28022e-33	iRGC	ZC3H12A-DT
MICAL2	1.01385e-37	1.17657	0.052	0.024	3.34257e-33	iRGC	MICAL2
C1orf431	1.03691e-37	0.134429	0.495	0.394	3.4186e-33	iRGC	C1orf43
MICOS103	1.0819e-37	0.145204	0.554	0.45	3.56693e-33	iRGC	MICOS10
GTF2H2C1	1.23406e-37	0.20982	0.2	0.14	4.06858e-33	iRGC	GTF2H2C
CCDC1921	1.2468e-37	0.634675	0.113	0.07	4.11058e-33	iRGC	CCDC192
TTC312	1.25645e-37	0.290089	0.167	0.112	4.14237e-33	iRGC	TTC31
ZNF3961	1.2591e-37	0.840038	0.059	0.029	4.15112e-33	iRGC	ZNF396
YPEL3-DT	1.31792e-37	0.666622	0.11	0.067	4.34504e-33	iRGC	YPEL3-DT
SCUBE21	1.43545e-37	0.791832	0.15	0.1	4.73254e-33	iRGC	SCUBE2
ACY1	1.48798e-37	0.377875	0.098	0.057	4.90573e-33	iRGC	ACY1
MAF11	1.51722e-37	0.142504	0.336	0.254	5.00212e-33	iRGC	MAF1
SEM1	1.53519e-37	0.129727	0.763	0.65	5.06138e-33	iRGC	SEM1
ENSG000002761151	1.55382e-37	0.33871	0.143	0.092	5.12279e-33	iRGC	ENSG00000276115
FRMPD21	1.61557e-37	1.8535	0.034	0.012	5.32636e-33	iRGC	FRMPD2
TRAPPC52	1.62792e-37	0.128792	0.68	0.571	5.36708e-33	iRGC	TRAPPC5
B3GNT22	1.72821e-37	0.403289	0.134	0.086	5.69773e-33	iRGC	B3GNT2
CPEB21	1.73576e-37	0.155683	0.458	0.363	5.72262e-33	iRGC	CPEB2
ZNF4731	1.85616e-37	0.693619	0.135	0.087	6.11956e-33	iRGC	ZNF473
ENSG00000287575	1.87575e-37	2.28853	0.023	0.006	6.18415e-33	iRGC	ENSG00000287575
KIAA19582	1.89349e-37	0.171778	0.89	0.816	6.24266e-33	iRGC	KIAA1958
CA3-AS11	1.90668e-37	1.57011	0.032	0.011	6.28612e-33	iRGC	CA3-AS1
GPN11	1.93611e-37	0.338189	0.22	0.157	6.38317e-33	iRGC	GPN1
RGS62	2.10118e-37	0.177206	0.345	0.266	6.92737e-33	iRGC	RGS6
ENSG00000273360	2.13495e-37	1.79099	0.029	0.01	7.03872e-33	iRGC	ENSG00000273360
SLC50A11	2.17668e-37	0.292281	0.119	0.073	7.17629e-33	iRGC	SLC50A1
PGM5-AS1	2.25052e-37	1.7754	0.024	0.007	7.41974e-33	iRGC	PGM5-AS1
NIPSNAP3A2	2.39148e-37	0.301555	0.15	0.098	7.88448e-33	iRGC	NIPSNAP3A
AKAP72	2.42816e-37	0.218535	0.371	0.286	8.0054e-33	iRGC	AKAP7
SMPDL3A1	2.48361e-37	0.54651	0.088	0.05	8.1882e-33	iRGC	SMPDL3A
RNF1211	2.49024e-37	0.141013	0.378	0.292	8.21007e-33	iRGC	RNF121
HOXA111	2.49698e-37	1.10705	0.041	0.016	8.23228e-33	iRGC	HOXA11
OTUD5	2.50626e-37	0.110875	0.35	0.265	8.26291e-33	iRGC	OTUD5
ENSG000002861621	2.51614e-37	0.323528	0.197	0.138	8.29545e-33	iRGC	ENSG00000286162
FBXL3	2.54547e-37	0.238456	0.24	0.174	8.39217e-33	iRGC	FBXL3
GAA	2.55088e-37	0.222751	0.199	0.138	8.41e-33	iRGC	GAA
ENSG00000291176	2.87864e-37	0.409429	0.142	0.093	9.49059e-33	iRGC	ENSG00000291176
LINC00327	3.03655e-37	1.06127	0.039	0.015	1.00112e-32	iRGC	LINC00327
NAB22	3.08288e-37	0.520145	0.123	0.078	1.01639e-32	iRGC	NAB2
DRG22	3.13152e-37	0.223324	0.226	0.162	1.03243e-32	iRGC	DRG2
GASK1A1	3.37153e-37	0.842941	0.065	0.033	1.11156e-32	iRGC	GASK1A
GCDH1	3.41356e-37	0.292676	0.22	0.158	1.12542e-32	iRGC	GCDH
ENSG00000291186	3.42069e-37	0.542085	0.08	0.044	1.12777e-32	iRGC	ENSG00000291186
SBF2-AS1	3.44244e-37	0.424174	0.179	0.123	1.13494e-32	iRGC	SBF2-AS1
COPS82	3.4912e-37	0.135585	0.446	0.348	1.15101e-32	iRGC	COPS8
BCAS3	3.50163e-37	0.164737	0.839	0.746	1.15445e-32	iRGC	BCAS3
PRKAG11	3.67158e-37	0.119419	0.411	0.319	1.21048e-32	iRGC	PRKAG1
NBPF151	3.87639e-37	0.184248	0.271	0.199	1.27801e-32	iRGC	NBPF15
EML42	3.90567e-37	0.144018	0.586	0.476	1.28766e-32	iRGC	EML4
ANGPTL11	3.95524e-37	0.152446	0.302	0.227	1.304e-32	iRGC	ANGPTL1
SURF6	4.02993e-37	0.109734	0.448	0.35	1.32863e-32	iRGC	SURF6
DYRK1B	4.03215e-37	0.256317	0.235	0.17	1.32936e-32	iRGC	DYRK1B
MPC11	4.06272e-37	0.139152	0.446	0.351	1.33944e-32	iRGC	MPC1
TLCD3A1	4.17044e-37	0.326964	0.133	0.085	1.37495e-32	iRGC	TLCD3A
ENSG00000259370	4.17748e-37	0.924762	0.036	0.014	1.37727e-32	iRGC	ENSG00000259370
LST1	4.47039e-37	0.95236	0.045	0.019	1.47384e-32	iRGC	LST1
TACO11	4.5297e-37	0.246352	0.23	0.165	1.4934e-32	iRGC	TACO1
ENSA1	4.67624e-37	0.136932	0.685	0.565	1.54171e-32	iRGC	ENSA
PDPR1	4.84406e-37	0.181523	0.292	0.218	1.59704e-32	iRGC	PDPR
GLDC1	4.95385e-37	0.172639	0.466	0.368	1.63323e-32	iRGC	GLDC
ZNF75D2	5.23914e-37	0.378296	0.207	0.148	1.72729e-32	iRGC	ZNF75D
C52	5.2769e-37	0.51072	0.135	0.088	1.73974e-32	iRGC	C5
HEATR12	5.30763e-37	0.18145	0.368	0.284	1.74987e-32	iRGC	HEATR1
ENSG000002810911	5.51043e-37	0.963996	0.067	0.035	1.81674e-32	iRGC	ENSG00000281091
TRPM71	5.66634e-37	0.156228	0.448	0.355	1.86813e-32	iRGC	TRPM7
KDM4A-AS11	5.68282e-37	0.292045	0.256	0.188	1.87357e-32	iRGC	KDM4A-AS1
EFCAB22	5.69127e-37	0.200266	0.636	0.534	1.87636e-32	iRGC	EFCAB2
ELK41	5.85319e-37	0.346486	0.172	0.117	1.92974e-32	iRGC	ELK4
BTBD3-AS1	5.97168e-37	0.755621	0.075	0.041	1.9688e-32	iRGC	BTBD3-AS1
LINC018361	6.04531e-37	1.42524	0.041	0.017	1.99308e-32	iRGC	LINC01836
ENSG000002911711	6.17327e-37	0.214868	0.273	0.202	2.03526e-32	iRGC	ENSG00000291171
SLC16A1-AS12	6.9998e-37	0.150514	0.38	0.294	2.30776e-32	iRGC	SLC16A1-AS1
GMPPA2	7.47473e-37	0.466169	0.112	0.069	2.46434e-32	iRGC	GMPPA
ENSG000002598331	7.55651e-37	2.24103	0.023	0.006	2.49131e-32	iRGC	ENSG00000259833
PARP121	7.64153e-37	1.21005	0.041	0.017	2.51934e-32	iRGC	PARP12
DEUP11	8.49448e-37	1.05758	0.046	0.02	2.80055e-32	iRGC	DEUP1
PACRGL1	9.60097e-37	0.209106	0.364	0.281	3.16534e-32	iRGC	PACRGL
USP282	9.80483e-37	0.236825	0.311	0.235	3.23255e-32	iRGC	USP28
MSH51	1.04368e-36	0.155521	0.285	0.208	3.44092e-32	iRGC	MSH5
ATM1	1.06654e-36	0.128506	0.596	0.48	3.51627e-32	iRGC	ATM
LENG81	1.08738e-36	0.128199	0.252	0.183	3.58499e-32	iRGC	LENG8
LOXL2-AS11	1.10882e-36	1.02119	0.038	0.015	3.65567e-32	iRGC	LOXL2-AS1
ENSG000002895151	1.14048e-36	1.53654	0.032	0.011	3.76005e-32	iRGC	ENSG00000289515
CCNK1	1.17281e-36	0.181844	0.373	0.287	3.86663e-32	iRGC	CCNK
ADAMTSL11	1.17764e-36	0.501264	0.341	0.265	3.88256e-32	iRGC	ADAMTSL1
ALPK31	1.20048e-36	0.90376	0.068	0.035	3.95788e-32	iRGC	ALPK3
AKNA1	1.23251e-36	0.366903	0.174	0.12	4.06345e-32	iRGC	AKNA
B4GALT41	1.26243e-36	0.220464	0.171	0.116	4.16212e-32	iRGC	B4GALT4
SLC38A3	1.26628e-36	1.10298	0.036	0.014	4.17481e-32	iRGC	SLC38A3
ENSG000002237201	1.34839e-36	1.06296	0.053	0.025	4.44551e-32	iRGC	ENSG00000223720
LPP-AS22	1.46966e-36	1.13664	0.051	0.024	4.84534e-32	iRGC	LPP-AS2
USP6NL1	1.47874e-36	0.172386	0.437	0.344	4.87527e-32	iRGC	USP6NL
METAP11	1.50139e-36	0.16594	0.325	0.246	4.94993e-32	iRGC	METAP1
NIM1K2	1.51537e-36	0.273188	0.251	0.184	4.99604e-32	iRGC	NIM1K
ENSG00000289305	1.53755e-36	2.01472	0.02	0.005	5.06914e-32	iRGC	ENSG00000289305
C1GALT1C12	1.59074e-36	0.389439	0.143	0.094	5.24451e-32	iRGC	C1GALT1C1
UBE2L32	1.66489e-36	0.134898	0.685	0.572	5.48897e-32	iRGC	UBE2L3
INTS61	1.67188e-36	0.208255	0.442	0.351	5.51202e-32	iRGC	INTS6
PIGP1	1.74192e-36	0.195366	0.205	0.144	5.74294e-32	iRGC	PIGP
CYREN2	1.74728e-36	0.10302	0.374	0.287	5.76061e-32	iRGC	CYREN
CDC14A2	1.88749e-36	0.275793	0.282	0.212	6.22287e-32	iRGC	CDC14A
CLPTM1L2	1.93154e-36	0.152531	0.35	0.269	6.3681e-32	iRGC	CLPTM1L
FKBP81	2.09841e-36	0.102484	0.646	0.529	6.91824e-32	iRGC	FKBP8
CEACAM16-AS11	2.13638e-36	0.108852	0.238	0.172	7.04344e-32	iRGC	CEACAM16-AS1
ENSG000002699583	2.14934e-36	0.811895	0.065	0.033	7.08617e-32	iRGC	ENSG00000269958
TMEM1012	2.16503e-36	0.288709	0.16	0.108	7.13789e-32	iRGC	TMEM101
ARHGEF10L1	2.30273e-36	0.153671	0.407	0.319	7.59186e-32	iRGC	ARHGEF10L
PCNP1	2.3257e-36	0.138888	0.591	0.477	7.66761e-32	iRGC	PCNP
ENKD12	2.36599e-36	0.483714	0.149	0.1	7.80044e-32	iRGC	ENKD1
HGF	2.36754e-36	2.12069	0.023	0.006	7.80555e-32	iRGC	HGF
ABCD11	2.38054e-36	0.647601	0.088	0.05	7.84842e-32	iRGC	ABCD1
MGAT11	2.51121e-36	0.269461	0.18	0.123	8.27922e-32	iRGC	MGAT1
BCL10	2.68265e-36	0.166075	0.262	0.192	8.84443e-32	iRGC	BCL10
RDH51	2.73156e-36	0.382412	0.117	0.073	9.00568e-32	iRGC	RDH5
TTC43	2.82375e-36	0.159236	0.323	0.245	9.30963e-32	iRGC	TTC4
SHMT21	2.93072e-36	0.387374	0.178	0.123	9.66228e-32	iRGC	SHMT2
GALNT42	3.03967e-36	0.622839	0.069	0.036	1.00215e-31	iRGC	GALNT4
NFRKB	3.04163e-36	0.193043	0.233	0.168	1.0028e-31	iRGC	NFRKB
COL10A11	3.32662e-36	0.721427	0.088	0.05	1.09675e-31	iRGC	COL10A1
DPH5	3.51968e-36	0.147744	0.345	0.264	1.1604e-31	iRGC	DPH5
FNBP11	3.53704e-36	0.183256	0.719	0.617	1.16613e-31	iRGC	FNBP1
MAPK1IP1L1	3.66851e-36	0.118547	0.549	0.441	1.20947e-31	iRGC	MAPK1IP1L
CREBZF	3.83388e-36	0.13542	0.414	0.323	1.26399e-31	iRGC	CREBZF
ZNF2752	4.08703e-36	0.233677	0.226	0.163	1.34745e-31	iRGC	ZNF275
TTC30A2	4.66751e-36	0.8627	0.064	0.033	1.53883e-31	iRGC	TTC30A
OGFOD22	4.69527e-36	0.450912	0.111	0.068	1.54798e-31	iRGC	OGFOD2
ALDH3A21	4.97699e-36	0.201279	0.276	0.205	1.64086e-31	iRGC	ALDH3A2
SAXO21	5.12373e-36	0.411225	0.156	0.105	1.68924e-31	iRGC	SAXO2
ENSG000002538592	5.36831e-36	1.02183	0.067	0.035	1.76988e-31	iRGC	ENSG00000253859
HDAC6	5.45962e-36	0.125894	0.43	0.337	1.79998e-31	iRGC	HDAC6
LINC029581	5.501e-36	1.40456	0.048	0.022	1.81363e-31	iRGC	LINC02958
FAM53C	5.71411e-36	0.193586	0.254	0.186	1.88389e-31	iRGC	FAM53C
MRPL20-AS1	6.13577e-36	0.397002	0.128	0.081	2.0229e-31	iRGC	MRPL20-AS1
HELZ2	6.15164e-36	0.72773	0.062	0.031	2.02813e-31	iRGC	HELZ2
MRPL28	6.45553e-36	0.114534	0.459	0.361	2.12832e-31	iRGC	MRPL28
ZFPL11	6.66134e-36	0.191851	0.208	0.148	2.19618e-31	iRGC	ZFPL1
MAGED12	6.87002e-36	0.162068	0.819	0.736	2.26498e-31	iRGC	MAGED1
TNFRSF11B2	7.24377e-36	0.823813	0.073	0.04	2.3882e-31	iRGC	TNFRSF11B
DYNLL13	7.73791e-36	0.10337	0.901	0.838	2.55111e-31	iRGC	DYNLL1
STAM21	7.78854e-36	0.157182	0.391	0.303	2.5678e-31	iRGC	STAM2
ACO21	7.93181e-36	0.128761	0.553	0.447	2.61504e-31	iRGC	ACO2
RPSA21	8.075e-36	0.266591	0.206	0.146	2.66225e-31	iRGC	RPSA2
ST6GALNAC62	8.09564e-36	0.260985	0.197	0.139	2.66905e-31	iRGC	ST6GALNAC6
TRIM581	8.10266e-36	1.11512	0.056	0.027	2.67137e-31	iRGC	TRIM58
SMPD21	8.22314e-36	0.996103	0.057	0.028	2.71109e-31	iRGC	SMPD2
ENSG000002888992	8.23088e-36	0.252613	0.185	0.128	2.71364e-31	iRGC	ENSG00000288899
TXNDC173	8.43202e-36	0.140961	0.626	0.52	2.77995e-31	iRGC	TXNDC17
SKIDA11	8.85687e-36	0.290831	0.181	0.126	2.92002e-31	iRGC	SKIDA1
DNAL4	9.04051e-36	0.444316	0.111	0.069	2.98057e-31	iRGC	DNAL4
ORC32	9.53997e-36	0.112287	0.481	0.379	3.14523e-31	iRGC	ORC3
ACTN21	9.60715e-36	0.721322	0.108	0.066	3.16738e-31	iRGC	ACTN2
ARF61	1.06074e-35	0.206893	0.262	0.193	3.49715e-31	iRGC	ARF6
KIF71	1.07099e-35	0.240405	0.236	0.172	3.53095e-31	iRGC	KIF7
HDHD32	1.08199e-35	0.313664	0.13	0.083	3.5672e-31	iRGC	HDHD3
ENSG00000287125	1.11448e-35	1.57559	0.029	0.009	3.67432e-31	iRGC	ENSG00000287125
TOMM221	1.11729e-35	0.152589	0.412	0.325	3.6836e-31	iRGC	TOMM22
LINC015131	1.21868e-35	1.68965	0.03	0.011	4.01787e-31	iRGC	LINC01513
EBLN3P	1.23994e-35	0.191974	0.236	0.171	4.08795e-31	iRGC	EBLN3P
ABRAXAS2	1.24082e-35	0.149305	0.319	0.24	4.09085e-31	iRGC	ABRAXAS2
NADK3	1.26231e-35	0.306687	0.2	0.141	4.1617e-31	iRGC	NADK
NCSTN1	1.26312e-35	0.310774	0.167	0.113	4.16439e-31	iRGC	NCSTN
ACTN1-DT1	1.31096e-35	1.94571	0.027	0.009	4.32212e-31	iRGC	ACTN1-DT
DNAAF81	1.43702e-35	0.666381	0.084	0.048	4.73771e-31	iRGC	DNAAF8
EPHX2	1.56525e-35	0.569663	0.081	0.046	5.16048e-31	iRGC	EPHX2
NCBP2AS2	1.58554e-35	0.114708	0.293	0.218	5.22736e-31	iRGC	NCBP2AS2
ALG1L2	1.60884e-35	0.582635	0.089	0.051	5.30418e-31	iRGC	ALG1L2
CINP1	1.65891e-35	0.109525	0.35	0.267	5.46926e-31	iRGC	CINP
MPI1	1.73856e-35	0.277809	0.173	0.119	5.73185e-31	iRGC	MPI
MANEA2	1.94368e-35	0.395226	0.153	0.103	6.40811e-31	iRGC	MANEA
MRTO42	1.9736e-35	0.13104	0.361	0.277	6.50676e-31	iRGC	MRTO4
DNAJC153	1.98697e-35	0.341115	0.166	0.114	6.55083e-31	iRGC	DNAJC15
SFRP21	1.99035e-35	0.981797	0.093	0.055	6.56197e-31	iRGC	SFRP2
CERT1	2.34695e-35	0.488525	0.59	0.508	7.73764e-31	iRGC	CERT1
LGSN	2.42545e-35	2.3467	0.017	0.004	7.99647e-31	iRGC	LGSN
FAM104B2	2.43351e-35	0.231594	0.207	0.147	8.02305e-31	iRGC	FAM104B
ENSG000002904661	2.4636e-35	0.908754	0.064	0.033	8.12223e-31	iRGC	ENSG00000290466
ARL22	2.57048e-35	0.127025	0.604	0.492	8.4746e-31	iRGC	ARL2
PRXL2B3	2.64803e-35	0.312461	0.196	0.138	8.73028e-31	iRGC	PRXL2B
NUMB	2.70577e-35	0.13384	0.566	0.461	8.92065e-31	iRGC	NUMB
ANKRD92	2.77458e-35	0.413651	0.133	0.086	9.1475e-31	iRGC	ANKRD9
MFSD31	2.86314e-35	0.168156	0.199	0.139	9.43949e-31	iRGC	MFSD3
LARP61	2.95668e-35	0.203728	0.211	0.15	9.74789e-31	iRGC	LARP6
SWINGN	3.16442e-35	1.54621	0.028	0.009	1.04328e-30	iRGC	SWINGN
AKAP15	3.30022e-35	0.289773	0.234	0.171	1.08805e-30	iRGC	AKAP1
CFAP1192	3.33571e-35	0.542567	0.13	0.085	1.09975e-30	iRGC	CFAP119
ENSG00000288018	3.37095e-35	1.28516	0.03	0.011	1.11137e-30	iRGC	ENSG00000288018
CCDC1691	3.52961e-35	0.739643	0.088	0.051	1.16368e-30	iRGC	CCDC169
BOK1	3.77458e-35	0.210835	0.18	0.124	1.24444e-30	iRGC	BOK
TM4SF11	3.79788e-35	0.774397	0.066	0.035	1.25212e-30	iRGC	TM4SF1
RECQL1	4.03836e-35	0.196071	0.336	0.258	1.33141e-30	iRGC	RECQL
GPR1711	4.25735e-35	0.641033	0.055	0.027	1.40361e-30	iRGC	GPR171
IFIT51	4.29455e-35	0.169703	0.243	0.177	1.41587e-30	iRGC	IFIT5
TCF31	4.40732e-35	0.127526	0.427	0.331	1.45305e-30	iRGC	TCF3
ARAF1	4.55291e-35	0.233196	0.148	0.099	1.50105e-30	iRGC	ARAF
MRPL381	4.58262e-35	0.106962	0.429	0.335	1.51084e-30	iRGC	MRPL38
OTUD41	4.58772e-35	0.130275	0.385	0.298	1.51253e-30	iRGC	OTUD4
ERMARD1	4.66005e-35	0.335696	0.215	0.155	1.53637e-30	iRGC	ERMARD
EIF3J-DT1	4.76572e-35	0.190801	0.235	0.171	1.57121e-30	iRGC	EIF3J-DT
PIGX2	4.91103e-35	0.139424	0.329	0.251	1.61912e-30	iRGC	PIGX
IDH22	4.96822e-35	0.150971	0.637	0.523	1.63797e-30	iRGC	IDH2
STEAP1B-AS11	4.97707e-35	1.02445	0.052	0.025	1.64089e-30	iRGC	STEAP1B-AS1
HIGD1B	5.12776e-35	0.783042	0.081	0.046	1.69057e-30	iRGC	HIGD1B
SGSM22	5.15041e-35	0.12915	0.351	0.269	1.69804e-30	iRGC	SGSM2
CXCL14	5.35874e-35	1.93247	0.02	0.005	1.76672e-30	iRGC	CXCL14
SMIM111	5.46693e-35	0.108885	0.348	0.266	1.80239e-30	iRGC	SMIM11
TMEM45A1	5.72397e-35	0.187149	0.176	0.121	1.88714e-30	iRGC	TMEM45A
IKBKE-AS11	5.76123e-35	2.1505	0.023	0.006	1.89942e-30	iRGC	IKBKE-AS1
SLC7A12	5.77745e-35	0.213289	0.298	0.226	1.90477e-30	iRGC	SLC7A1
SEPSECS2	5.80005e-35	0.429754	0.142	0.095	1.91222e-30	iRGC	SEPSECS
SH3BGR1	6.03846e-35	0.607966	0.087	0.05	1.99082e-30	iRGC	SH3BGR
EIF2D1	6.04923e-35	0.27506	0.154	0.103	1.99437e-30	iRGC	EIF2D
ZNF687	6.21885e-35	0.465439	0.114	0.071	2.05029e-30	iRGC	ZNF687
LINC029742	6.23091e-35	1.25173	0.049	0.023	2.05427e-30	iRGC	LINC02974
UBA11	6.26039e-35	0.151251	0.656	0.545	2.06399e-30	iRGC	UBA1
CCDC1101	6.497e-35	1.12797	0.044	0.019	2.14199e-30	iRGC	CCDC110
MRPL181	6.64024e-35	0.143498	0.367	0.283	2.18922e-30	iRGC	MRPL18
PPP1R13L1	6.72206e-35	0.997298	0.044	0.019	2.2162e-30	iRGC	PPP1R13L
CHRAC11	6.80335e-35	0.273018	0.208	0.149	2.243e-30	iRGC	CHRAC1
MIDEAS-AS11	7.27505e-35	1.43938	0.039	0.016	2.39851e-30	iRGC	MIDEAS-AS1
CLDN181	7.33949e-35	0.559009	0.092	0.055	2.41976e-30	iRGC	CLDN18
ICMT2	7.50827e-35	0.288976	0.184	0.129	2.4754e-30	iRGC	ICMT
DDX412	7.60483e-35	0.140263	0.287	0.215	2.50723e-30	iRGC	DDX41
LINC020211	7.85822e-35	0.722733	0.067	0.035	2.59078e-30	iRGC	LINC02021
ENSG000002889912	8.02668e-35	1.11848	0.056	0.028	2.64632e-30	iRGC	ENSG00000288991
ENSG000002550291	8.24912e-35	1.4828	0.02	0.005	2.71965e-30	iRGC	ENSG00000255029
IFI272	8.26119e-35	0.740394	0.083	0.048	2.72363e-30	iRGC	IFI27
SNRNP252	8.46318e-35	0.117094	0.483	0.382	2.79023e-30	iRGC	SNRNP25
MRPL523	8.47232e-35	0.143728	0.717	0.611	2.79324e-30	iRGC	MRPL52
PITPNA-AS11	8.95642e-35	0.1771	0.246	0.181	2.95284e-30	iRGC	PITPNA-AS1
ABCB41	9.36864e-35	0.575305	0.073	0.04	3.08875e-30	iRGC	ABCB4
STX111	9.61022e-35	2.09378	0.018	0.004	3.16839e-30	iRGC	STX11
STX19	9.81472e-35	0.483713	0.153	0.103	3.23582e-30	iRGC	STX19
PTPN71	9.82889e-35	0.937706	0.061	0.031	3.24049e-30	iRGC	PTPN7
ENSG000002515741	1.03517e-34	0.224082	0.11	0.068	3.41285e-30	iRGC	ENSG00000251574
ENSG000002514231	1.1131e-34	1.39561	0.029	0.01	3.66979e-30	iRGC	ENSG00000251423
SRP14-DT1	1.14258e-34	0.359524	0.15	0.101	3.76696e-30	iRGC	SRP14-DT
ENSG000002505412	1.1508e-34	0.691428	0.061	0.031	3.79408e-30	iRGC	ENSG00000250541
ST3GAL21	1.18039e-34	0.16549	0.345	0.267	3.89163e-30	iRGC	ST3GAL2
THAP52	1.25808e-34	0.19196	0.273	0.204	4.14778e-30	iRGC	THAP5
ENSG00000233178	1.3233e-34	0.907025	0.079	0.045	4.36278e-30	iRGC	ENSG00000233178
ZZZ31	1.32795e-34	0.126948	0.622	0.51	4.37813e-30	iRGC	ZZZ3
METAP2	1.33747e-34	0.137774	0.846	0.772	4.4095e-30	iRGC	METAP2
FICD2	1.37049e-34	0.560626	0.081	0.046	4.51837e-30	iRGC	FICD
ADORA2B2	1.42604e-34	0.91921	0.061	0.031	4.70152e-30	iRGC	ADORA2B
STYX2	1.49392e-34	0.290878	0.164	0.112	4.92531e-30	iRGC	STYX
ACBD41	1.49948e-34	0.94621	0.06	0.031	4.94364e-30	iRGC	ACBD4
MRPL413	1.5102e-34	0.130895	0.69	0.582	4.97899e-30	iRGC	MRPL41
LINC022111	1.51855e-34	0.631712	0.111	0.069	5.00651e-30	iRGC	LINC02211
CAPZA2	1.56036e-34	0.126374	0.66	0.549	5.14434e-30	iRGC	CAPZA2
QRSL1	1.77343e-34	0.13993	0.34	0.261	5.84682e-30	iRGC	QRSL1
CADM1-AS11	1.80143e-34	0.598033	0.076	0.042	5.93915e-30	iRGC	CADM1-AS1
EXPH51	1.84709e-34	1.05259	0.064	0.033	6.08966e-30	iRGC	EXPH5
RPS6KB21	1.85452e-34	0.214062	0.188	0.131	6.11417e-30	iRGC	RPS6KB2
FAM178B	1.86296e-34	1.01619	0.044	0.019	6.14199e-30	iRGC	FAM178B
HEATR61	1.92598e-34	0.119357	0.337	0.257	6.34976e-30	iRGC	HEATR6
GALNT31	1.93162e-34	0.759356	0.083	0.048	6.36836e-30	iRGC	GALNT3
CWC251	1.95577e-34	0.122127	0.378	0.294	6.44799e-30	iRGC	CWC25
ZNF8-DT1	1.96044e-34	0.306204	0.152	0.102	6.46337e-30	iRGC	ZNF8-DT
UHMK1	1.96544e-34	0.132233	0.329	0.251	6.47984e-30	iRGC	UHMK1
KIAA00401	2.01675e-34	1.47824	0.038	0.016	6.64903e-30	iRGC	KIAA0040
SYTL11	2.05693e-34	1.37069	0.029	0.01	6.78149e-30	iRGC	SYTL1
FIGN1	2.16838e-34	0.407679	0.472	0.39	7.14893e-30	iRGC	FIGN
THYN12	2.17607e-34	0.168993	0.325	0.249	7.17428e-30	iRGC	THYN1
C21orf911	2.18644e-34	0.266031	0.212	0.152	7.20847e-30	iRGC	C21orf91
AFG1L1	2.2001e-34	0.226872	0.336	0.259	7.25352e-30	iRGC	AFG1L
TGFBR3L1	2.28727e-34	0.800784	0.05	0.024	7.54091e-30	iRGC	TGFBR3L
FRZB1	2.30022e-34	0.984377	0.07	0.038	7.58359e-30	iRGC	FRZB
DYNLT2B3	2.32159e-34	0.106975	0.617	0.5	7.65405e-30	iRGC	DYNLT2B
ENSG00000285964	2.37376e-34	2.5445	0.015	0.002	7.82605e-30	iRGC	ENSG00000285964
ENSG00000289901	2.43609e-34	0.146461	0.843	0.784	8.03156e-30	iRGC	ENSG00000289901
ENSG00000289581	2.45452e-34	1.23581	0.048	0.022	8.09229e-30	iRGC	ENSG00000289581
DRAIC1	2.49986e-34	0.682719	0.098	0.059	8.2418e-30	iRGC	DRAIC
LRRC8C2	2.60772e-34	0.47163	0.169	0.118	8.5974e-30	iRGC	LRRC8C
FKTN1	2.65676e-34	0.150266	0.482	0.388	8.75906e-30	iRGC	FKTN
BVES-AS11	2.6713e-34	0.676048	0.047	0.021	8.80701e-30	iRGC	BVES-AS1
TMEM172	2.68387e-34	0.431226	0.126	0.082	8.84845e-30	iRGC	TMEM17
PCDH201	2.81483e-34	1.54315	0.029	0.01	9.28021e-30	iRGC	PCDH20
ARFIP1	2.88144e-34	0.129153	0.537	0.433	9.49981e-30	iRGC	ARFIP1
DDR21	2.91516e-34	0.778004	0.091	0.054	9.61098e-30	iRGC	DDR2
NTMT11	2.99049e-34	0.142173	0.387	0.302	9.85936e-30	iRGC	NTMT1
SLC35F2	2.99916e-34	0.637777	0.064	0.033	9.88792e-30	iRGC	SLC35F2
DHRS14	3.07516e-34	0.279321	0.127	0.081	1.01385e-29	iRGC	DHRS1
MGA	3.1399e-34	0.156438	0.564	0.457	1.03519e-29	iRGC	MGA
PIGN1	3.25397e-34	0.207127	0.364	0.284	1.0728e-29	iRGC	PIGN
FAN11	3.4888e-34	0.109996	0.359	0.276	1.15022e-29	iRGC	FAN1
POGLUT32	3.58048e-34	0.680674	0.085	0.05	1.18045e-29	iRGC	POGLUT3
LIX1L	3.58333e-34	0.162015	0.243	0.178	1.18139e-29	iRGC	LIX1L
GPR1571	3.97835e-34	1.34441	0.034	0.013	1.31162e-29	iRGC	GPR157
NAA601	4.03877e-34	0.149742	0.398	0.312	1.33154e-29	iRGC	NAA60
BBS121	4.19346e-34	0.728682	0.061	0.031	1.38254e-29	iRGC	BBS12
ENSG000002901271	4.45264e-34	0.971007	0.054	0.027	1.46799e-29	iRGC	ENSG00000290127
RP22	4.47625e-34	0.315853	0.155	0.106	1.47577e-29	iRGC	RP2
IFNGR11	4.54087e-34	0.219414	0.223	0.161	1.49708e-29	iRGC	IFNGR1
ACTG21	4.90839e-34	2.16637	0.034	0.013	1.61825e-29	iRGC	ACTG2
PSMD112	4.95001e-34	0.118144	0.562	0.456	1.63197e-29	iRGC	PSMD11
BEX11	5.24667e-34	0.266766	0.907	0.89	1.72977e-29	iRGC	BEX1
COL11A2	5.37202e-34	0.962455	0.082	0.047	1.7711e-29	iRGC	COL11A2
PHYH2	5.4439e-34	0.144965	0.246	0.181	1.7948e-29	iRGC	PHYH
ENSG00000240291	5.53839e-34	0.314497	0.385	0.307	1.82595e-29	iRGC	ENSG00000240291
ENSG000002887232	5.58928e-34	1.01604	0.056	0.028	1.84273e-29	iRGC	ENSG00000288723
ENSG000002597132	5.79029e-34	0.602881	0.123	0.079	1.909e-29	iRGC	ENSG00000259713
NAA501	6.05521e-34	0.114819	0.429	0.337	1.99634e-29	iRGC	NAA50
ARHGDIA2	6.09915e-34	0.17976	0.524	0.432	2.01083e-29	iRGC	ARHGDIA
KCNMB12	6.33527e-34	1.2234	0.041	0.018	2.08867e-29	iRGC	KCNMB1
ENSG00000242282	6.33938e-34	0.487995	0.102	0.063	2.09003e-29	iRGC	ENSG00000242282
FLNC-AS11	6.36551e-34	1.54377	0.026	0.008	2.09865e-29	iRGC	FLNC-AS1
LINC01687	6.44394e-34	3.32963	0.017	0.004	2.1245e-29	iRGC	LINC01687
ALDH1A3	6.63379e-34	3.59572	0.012	0.001	2.18709e-29	iRGC	ALDH1A3
NUBP11	6.7299e-34	0.100073	0.408	0.318	2.21878e-29	iRGC	NUBP1
MAGI1-AS11	6.76432e-34	0.612424	0.134	0.088	2.23013e-29	iRGC	MAGI1-AS1
DPY19L21	6.84671e-34	0.318498	0.15	0.101	2.25729e-29	iRGC	DPY19L2
PNPLA21	7.3354e-34	0.308564	0.152	0.102	2.41841e-29	iRGC	PNPLA2
MAP4K3-DT3	7.62813e-34	0.135773	0.406	0.319	2.51492e-29	iRGC	MAP4K3-DT
DIS3L1	7.81511e-34	0.192369	0.295	0.224	2.57656e-29	iRGC	DIS3L
PDAP12	8.34065e-34	0.125151	0.806	0.716	2.74983e-29	iRGC	PDAP1
BAALC-AS21	8.40603e-34	0.765543	0.062	0.032	2.77138e-29	iRGC	BAALC-AS2
KLF2-DT	8.46579e-34	1.62157	0.029	0.01	2.79109e-29	iRGC	KLF2-DT
ENSG000002880731	9.17684e-34	1.6511	0.029	0.01	3.02551e-29	iRGC	ENSG00000288073
TOMM341	9.33094e-34	0.295957	0.19	0.135	3.07632e-29	iRGC	TOMM34
LYAR1	9.33968e-34	0.263535	0.197	0.14	3.0792e-29	iRGC	LYAR
ZDHHC72	9.34413e-34	0.176259	0.213	0.152	3.08067e-29	iRGC	ZDHHC7
MAP3K2-DT1	9.52662e-34	0.49946	0.072	0.039	3.14083e-29	iRGC	MAP3K2-DT
ERP441	9.56945e-34	0.153939	0.448	0.356	3.15495e-29	iRGC	ERP44
CLCC12	9.64969e-34	0.133848	0.353	0.272	3.18141e-29	iRGC	CLCC1
WDR59	1.03509e-33	0.151428	0.425	0.336	3.41258e-29	iRGC	WDR59
DNAJC241	1.03538e-33	0.124799	0.403	0.317	3.41354e-29	iRGC	DNAJC24
MRPS342	1.13832e-33	0.129257	0.636	0.529	3.75293e-29	iRGC	MRPS34
SIKE11	1.17026e-33	0.145964	0.282	0.212	3.85822e-29	iRGC	SIKE1
SLX4IP	1.18121e-33	0.159596	0.478	0.383	3.89433e-29	iRGC	SLX4IP
IDH11	1.18404e-33	0.306019	0.723	0.635	3.90365e-29	iRGC	IDH1
GGA1	1.19277e-33	0.158185	0.328	0.253	3.93245e-29	iRGC	GGA1
LINC01191	1.24789e-33	0.462992	0.098	0.059	4.11418e-29	iRGC	LINC01191
SLC25A172	1.25555e-33	0.149264	0.358	0.277	4.13942e-29	iRGC	SLC25A17
PPP4R21	1.28052e-33	0.130864	0.651	0.535	4.22175e-29	iRGC	PPP4R2
CYP2J2	1.29294e-33	1.62308	0.03	0.011	4.2627e-29	iRGC	CYP2J2
ARVCF1	1.29646e-33	0.314347	0.212	0.155	4.27431e-29	iRGC	ARVCF
NRAS2	1.33415e-33	0.172277	0.294	0.223	4.39854e-29	iRGC	NRAS
ATP1A1-AS11	1.34541e-33	0.212279	0.256	0.191	4.43568e-29	iRGC	ATP1A1-AS1
MALRD11	1.36998e-33	0.749175	0.079	0.045	4.51667e-29	iRGC	MALRD1
ELN-AS11	1.37252e-33	2.31732	0.022	0.006	4.52507e-29	iRGC	ELN-AS1
DDIT4	1.39582e-33	0.446363	0.117	0.074	4.60189e-29	iRGC	DDIT4
ENSG000002537361	1.45647e-33	0.487974	0.094	0.056	4.80183e-29	iRGC	ENSG00000253736
RRP9	1.51048e-33	0.226205	0.136	0.089	4.97991e-29	iRGC	RRP9
HSPA1A	1.53738e-33	0.503013	0.063	0.033	5.06859e-29	iRGC	HSPA1A
TMEM220-AS11	1.567e-33	0.481113	0.12	0.077	5.16626e-29	iRGC	TMEM220-AS1
THRAP31	1.59212e-33	0.141237	0.836	0.74	5.24905e-29	iRGC	THRAP3
STXBP42	1.64368e-33	0.13977	0.539	0.436	5.41905e-29	iRGC	STXBP4
KIAA11431	1.67091e-33	0.128894	0.408	0.32	5.50883e-29	iRGC	KIAA1143
FTCDNL11	1.80416e-33	0.670399	0.116	0.074	5.94813e-29	iRGC	FTCDNL1
RRP8	1.84716e-33	0.143202	0.282	0.212	6.08991e-29	iRGC	RRP8
RALGAPA2	1.85244e-33	0.287476	0.701	0.624	6.10731e-29	iRGC	RALGAPA2
HMGN52	1.9416e-33	0.321216	0.222	0.163	6.40125e-29	iRGC	HMGN5
SCART11	2.03693e-33	0.449123	0.121	0.078	6.71557e-29	iRGC	SCART1
UMAD11	2.04668e-33	0.120177	0.494	0.397	6.7477e-29	iRGC	UMAD1
POLR2E1	2.10153e-33	0.106179	0.469	0.372	6.92854e-29	iRGC	POLR2E
GAS6-AS11	2.14392e-33	0.834048	0.044	0.02	7.0683e-29	iRGC	GAS6-AS1
ARF4	2.20519e-33	0.126846	0.586	0.482	7.27031e-29	iRGC	ARF4
PKD22	2.33795e-33	0.164966	0.743	0.644	7.70799e-29	iRGC	PKD2
HSD17B7P2	2.34321e-33	0.592737	0.089	0.053	7.72532e-29	iRGC	HSD17B7P2
FARP21	2.36303e-33	0.126049	0.405	0.321	7.79069e-29	iRGC	FARP2
ZNF22-AS1	2.4538e-33	0.64815	0.072	0.04	8.08993e-29	iRGC	ZNF22-AS1
PRMT51	2.47191e-33	0.199467	0.246	0.182	8.14966e-29	iRGC	PRMT5
BOLA32	2.50355e-33	0.134663	0.277	0.207	8.25394e-29	iRGC	BOLA3
NOL101	2.62092e-33	0.139751	0.464	0.37	8.64092e-29	iRGC	NOL10
ARPC5L2	2.771e-33	0.114092	0.433	0.344	9.13572e-29	iRGC	ARPC5L
CLPX1	2.81071e-33	0.119761	0.395	0.308	9.26664e-29	iRGC	CLPX
WASHC2C	2.8112e-33	0.210315	0.254	0.188	9.26825e-29	iRGC	WASHC2C
MRPL271	2.83928e-33	0.110322	0.561	0.456	9.36082e-29	iRGC	MRPL27
RBM421	2.84088e-33	0.138263	0.342	0.264	9.36608e-29	iRGC	RBM42
BCL2L131	2.9153e-33	0.117499	0.395	0.309	9.61144e-29	iRGC	BCL2L13
DHODH1	2.96901e-33	0.326085	0.133	0.088	9.78853e-29	iRGC	DHODH
SELENOW2	3.1305e-33	0.126912	0.848	0.774	1.03209e-28	iRGC	SELENOW
STMP12	3.17862e-33	0.12147	0.718	0.615	1.04796e-28	iRGC	STMP1
HSPA21	3.19538e-33	1.23988	0.036	0.014	1.05349e-28	iRGC	HSPA2
EIF4EBP31	3.27171e-33	0.550427	0.077	0.043	1.07865e-28	iRGC	EIF4EBP3
ENSG00000287326	3.38112e-33	1.30119	0.024	0.007	1.11472e-28	iRGC	ENSG00000287326
TMEM139-AS12	3.40914e-33	0.330452	0.112	0.07	1.12396e-28	iRGC	TMEM139-AS1
COLGALT21	3.5822e-33	0.146641	0.219	0.158	1.18101e-28	iRGC	COLGALT2
RPAP31	3.64806e-33	0.139123	0.533	0.432	1.20273e-28	iRGC	RPAP3
ZNF24	3.72474e-33	0.129156	0.499	0.401	1.22801e-28	iRGC	ZNF24
EFL11	4.20523e-33	0.179103	0.314	0.24	1.38642e-28	iRGC	EFL1
CAMK2A2	4.21821e-33	0.237809	0.222	0.162	1.3907e-28	iRGC	CAMK2A
PAN31	4.30025e-33	0.153809	0.751	0.647	1.41775e-28	iRGC	PAN3
ENSG000002294252	4.45557e-33	1.18661	0.042	0.019	1.46896e-28	iRGC	ENSG00000229425
BMX1	4.48047e-33	1.17967	0.042	0.019	1.47717e-28	iRGC	BMX
NAMA	4.52664e-33	0.774044	0.059	0.03	1.49239e-28	iRGC	NAMA
NXT22	4.6351e-33	0.729467	0.065	0.035	1.52815e-28	iRGC	NXT2
WDR182	4.80627e-33	0.178744	0.249	0.185	1.58458e-28	iRGC	WDR18
THBS2-AS11	4.88857e-33	0.797848	0.089	0.053	1.61171e-28	iRGC	THBS2-AS1
SERTAD3	4.94856e-33	0.71454	0.063	0.033	1.63149e-28	iRGC	SERTAD3
DBNDD22	5.12069e-33	0.295558	0.17	0.119	1.68824e-28	iRGC	DBNDD2
DNAJB112	5.20697e-33	0.103526	0.401	0.314	1.71668e-28	iRGC	DNAJB11
CNPY2-AS11	5.30428e-33	0.140942	0.288	0.218	1.74877e-28	iRGC	CNPY2-AS1
RWDD11	5.48514e-33	0.121775	0.635	0.531	1.8084e-28	iRGC	RWDD1
PILRB	5.59751e-33	0.227481	0.338	0.263	1.84544e-28	iRGC	PILRB
CTNNAL12	5.62092e-33	0.205925	0.371	0.292	1.85316e-28	iRGC	CTNNAL1
PUS101	5.69155e-33	0.445633	0.128	0.084	1.87645e-28	iRGC	PUS10
PBX21	5.70704e-33	0.180578	0.237	0.175	1.88156e-28	iRGC	PBX2
LINC02703	5.81477e-33	2.51213	0.015	0.003	1.91707e-28	iRGC	LINC02703
ZBTB241	5.84413e-33	0.321842	0.162	0.111	1.92675e-28	iRGC	ZBTB24
PAF11	5.8839e-33	0.117669	0.388	0.304	1.93986e-28	iRGC	PAF1
RFT11	6.30092e-33	0.320766	0.148	0.1	2.07735e-28	iRGC	RFT1
ARFGAP31	6.32226e-33	0.107434	0.479	0.384	2.08439e-28	iRGC	ARFGAP3
ALG81	6.48256e-33	0.120304	0.408	0.319	2.13723e-28	iRGC	ALG8
RAP1A	6.64473e-33	0.10192	0.512	0.412	2.1907e-28	iRGC	RAP1A
ENSG000002861631	6.76217e-33	0.825176	0.054	0.027	2.22942e-28	iRGC	ENSG00000286163
HCCS1	7.4449e-33	0.265276	0.134	0.088	2.45451e-28	iRGC	HCCS
TDRD31	7.46963e-33	0.149466	0.507	0.408	2.46266e-28	iRGC	TDRD3
S100A3	7.47072e-33	3.03677	0.011	0.001	2.46302e-28	iRGC	S100A3
LINC01750	7.61693e-33	0.873892	0.052	0.025	2.51123e-28	iRGC	LINC01750
IQCN2	7.97953e-33	0.431547	0.112	0.071	2.63077e-28	iRGC	IQCN
IRAK21	8.16549e-33	0.750384	0.056	0.028	2.69208e-28	iRGC	IRAK2
FAM111A-DT1	8.17097e-33	1.37853	0.033	0.013	2.69389e-28	iRGC	FAM111A-DT
B3GNTL11	8.75151e-33	0.350108	0.135	0.09	2.88528e-28	iRGC	B3GNTL1
NME81	9.26976e-33	1.89623	0.028	0.01	3.05615e-28	iRGC	NME8
CTXND11	9.27845e-33	0.786754	0.081	0.047	3.05901e-28	iRGC	CTXND1
SPRED21	9.48643e-33	0.14307	0.57	0.471	3.12758e-28	iRGC	SPRED2
ENSG000002863191	1.02599e-32	0.341985	0.155	0.107	3.3826e-28	iRGC	ENSG00000286319
COG22	1.03841e-32	0.214372	0.316	0.243	3.42355e-28	iRGC	COG2
MBTPS1-DT1	1.10359e-32	0.496627	0.092	0.055	3.63842e-28	iRGC	MBTPS1-DT
ENSG000002644491	1.12152e-32	0.652225	0.064	0.034	3.69755e-28	iRGC	ENSG00000264449
FBF12	1.15507e-32	0.375303	0.19	0.136	3.80814e-28	iRGC	FBF1
SF3B41	1.22424e-32	0.133263	0.264	0.196	4.03618e-28	iRGC	SF3B4
TLCD42	1.25179e-32	0.432516	0.083	0.048	4.12703e-28	iRGC	TLCD4
KCNN4	1.26775e-32	1.80588	0.017	0.004	4.17966e-28	iRGC	KCNN4
RPL37A-DT1	1.29357e-32	0.869835	0.057	0.029	4.26477e-28	iRGC	RPL37A-DT
SMARCD2	1.31548e-32	0.3872	0.098	0.059	4.337e-28	iRGC	SMARCD2
KLHDC93	1.32748e-32	0.213913	0.15	0.101	4.37658e-28	iRGC	KLHDC9
OPN31	1.38926e-32	0.610209	0.1	0.062	4.58024e-28	iRGC	OPN3
ZBTB47	1.40494e-32	0.272566	0.146	0.099	4.63196e-28	iRGC	ZBTB47
NOLC12	1.40851e-32	0.135577	0.448	0.357	4.64371e-28	iRGC	NOLC1
ATP6AP1-DT1	1.41256e-32	0.216652	0.138	0.091	4.65707e-28	iRGC	ATP6AP1-DT
ENSG000002546821	1.45252e-32	0.234699	0.139	0.093	4.78882e-28	iRGC	ENSG00000254682
LNMICC1	1.54406e-32	0.762061	0.088	0.053	5.09063e-28	iRGC	LNMICC
ENSG000002572521	1.58584e-32	1.00553	0.042	0.018	5.22837e-28	iRGC	ENSG00000257252
PIGA2	1.59678e-32	0.764717	0.086	0.051	5.26443e-28	iRGC	PIGA
COL7A11	1.60668e-32	0.637232	0.058	0.03	5.29707e-28	iRGC	COL7A1
NOL6	1.65024e-32	0.375563	0.081	0.047	5.44068e-28	iRGC	NOL6
SYTL32	1.70376e-32	0.499512	0.083	0.048	5.61713e-28	iRGC	SYTL3
TOP1MT	1.70472e-32	0.230183	0.137	0.091	5.6203e-28	iRGC	TOP1MT
UFD12	1.86972e-32	0.132344	0.423	0.335	6.16428e-28	iRGC	UFD1
WDR83OS1	2.11836e-32	0.126832	0.74	0.64	6.98402e-28	iRGC	WDR83OS
ENSG00000269940	2.13302e-32	0.757498	0.058	0.03	7.03234e-28	iRGC	ENSG00000269940
ENSG000002861772	2.14531e-32	0.366362	0.16	0.11	7.07288e-28	iRGC	ENSG00000286177
LINC02542	2.17084e-32	0.751356	0.072	0.04	7.15704e-28	iRGC	LINC02542
ENSG000002895121	2.2507e-32	1.95887	0.022	0.007	7.42032e-28	iRGC	ENSG00000289512
ENSG000002774591	2.27589e-32	1.36825	0.034	0.014	7.50337e-28	iRGC	ENSG00000277459
ENSG00000272211	2.3461e-32	2.09955	0.023	0.007	7.73485e-28	iRGC	ENSG00000272211
TWF21	2.408e-32	0.327462	0.111	0.07	7.93892e-28	iRGC	TWF2
EPB41L4B1	2.41178e-32	0.243842	0.323	0.252	7.95139e-28	iRGC	EPB41L4B
MMADHC-DT1	2.42564e-32	0.309976	0.202	0.147	7.9971e-28	iRGC	MMADHC-DT
STOML31	2.50041e-32	2.55253	0.018	0.004	8.24359e-28	iRGC	STOML3
SCML12	2.5197e-32	0.316393	0.193	0.138	8.30721e-28	iRGC	SCML1
DUS4L1	2.52454e-32	0.233174	0.195	0.139	8.32317e-28	iRGC	DUS4L
ENSG000002588241	2.70461e-32	0.274303	0.182	0.129	8.91684e-28	iRGC	ENSG00000258824
ZNF3201	2.70837e-32	0.157261	0.261	0.195	8.92923e-28	iRGC	ZNF320
NXPE3	2.91863e-32	0.116652	0.288	0.217	9.62242e-28	iRGC	NXPE3
ATP6V1C11	2.93931e-32	0.131334	0.409	0.324	9.69062e-28	iRGC	ATP6V1C1
TYK22	3.04887e-32	0.170033	0.192	0.136	1.00518e-27	iRGC	TYK2
MAN2A22	3.14323e-32	0.145337	0.236	0.173	1.03629e-27	iRGC	MAN2A2
ENSG000002587441	3.1784e-32	0.621359	0.076	0.043	1.04789e-27	iRGC	ENSG00000258744
OTULIN1	3.33781e-32	0.134388	0.408	0.323	1.10044e-27	iRGC	OTULIN
TRIM42	3.37192e-32	0.181409	0.214	0.155	1.11169e-27	iRGC	TRIM4
SLC16A31	3.38916e-32	0.211327	0.205	0.147	1.11737e-27	iRGC	SLC16A3
GTF2IRD21	3.44502e-32	0.180605	0.291	0.222	1.13579e-27	iRGC	GTF2IRD2
C2orf682	3.46302e-32	0.130276	0.329	0.254	1.14172e-27	iRGC	C2orf68
IL31RA	3.5181e-32	2.3038	0.014	0.002	1.15988e-27	iRGC	IL31RA
SNHG102	3.53082e-32	0.308003	0.189	0.135	1.16408e-27	iRGC	SNHG10
ITGA13	3.59558e-32	1.1502	0.055	0.028	1.18543e-27	iRGC	ITGA1
ENSG000002888762	3.67435e-32	0.746938	0.092	0.056	1.21139e-27	iRGC	ENSG00000288876
TYW11	3.81271e-32	0.122471	0.538	0.435	1.25701e-27	iRGC	TYW1
GOSR1	3.83235e-32	0.124669	0.549	0.447	1.26349e-27	iRGC	GOSR1
ENSG000002549321	3.95876e-32	0.518145	0.079	0.045	1.30516e-27	iRGC	ENSG00000254932
HMGXB3	4.06415e-32	0.122915	0.389	0.305	1.33991e-27	iRGC	HMGXB3
PNISR-AS11	4.15712e-32	0.458744	0.121	0.079	1.37056e-27	iRGC	PNISR-AS1
ENSG000002496211	4.37385e-32	0.775243	0.057	0.03	1.44202e-27	iRGC	ENSG00000249621
ACP11	4.76265e-32	0.115419	0.534	0.433	1.5702e-27	iRGC	ACP1
FBXO10	4.7821e-32	0.222897	0.371	0.294	1.57661e-27	iRGC	FBXO10
CLEC2A	4.91502e-32	1.91781	0.019	0.005	1.62043e-27	iRGC	CLEC2A
TCEAL11	5.09111e-32	0.287006	0.167	0.116	1.67849e-27	iRGC	TCEAL1
ENSG000002876131	5.18021e-32	0.774602	0.053	0.027	1.70786e-27	iRGC	ENSG00000287613
LRRC461	5.20011e-32	1.15364	0.045	0.021	1.71442e-27	iRGC	LRRC46
GTF3C62	5.2381e-32	0.134177	0.642	0.536	1.72695e-27	iRGC	GTF3C6
MGME11	5.28146e-32	0.123638	0.284	0.212	1.74124e-27	iRGC	MGME1
ITK	5.42163e-32	1.12636	0.032	0.012	1.78746e-27	iRGC	ITK
MAP2K21	5.42939e-32	0.110749	0.641	0.532	1.79001e-27	iRGC	MAP2K2
ATIC1	5.66505e-32	0.159786	0.295	0.225	1.86771e-27	iRGC	ATIC
ENSG000002892261	5.6933e-32	0.600545	0.088	0.053	1.87702e-27	iRGC	ENSG00000289226
MRPS30	5.98572e-32	0.14532	0.3	0.228	1.97343e-27	iRGC	MRPS30
MAGOH1	6.19433e-32	0.135062	0.334	0.257	2.04221e-27	iRGC	MAGOH
NFKBIB1	6.28288e-32	0.299807	0.171	0.12	2.0714e-27	iRGC	NFKBIB
ENSG00000285621	6.50847e-32	1.057	0.034	0.014	2.14578e-27	iRGC	ENSG00000285621
ENSG000002274961	6.61832e-32	0.436885	0.045	0.021	2.18199e-27	iRGC	ENSG00000227496
CUTC1	6.75525e-32	0.196916	0.215	0.156	2.22714e-27	iRGC	CUTC
ENSG000002873772	6.92584e-32	0.927077	0.038	0.016	2.28338e-27	iRGC	ENSG00000287377
KIAA17551	7.07886e-32	0.926094	0.067	0.037	2.33383e-27	iRGC	KIAA1755
ZNF5991	7.14816e-32	0.419882	0.093	0.057	2.35668e-27	iRGC	ZNF599
AP5Z1	7.85608e-32	0.208709	0.19	0.135	2.59007e-27	iRGC	AP5Z1
CLDN4	7.89688e-32	1.15577	0.029	0.01	2.60352e-27	iRGC	CLDN4
SLC2A121	7.99265e-32	0.545806	0.096	0.059	2.6351e-27	iRGC	SLC2A12
BBS42	8.11736e-32	0.236677	0.282	0.216	2.67621e-27	iRGC	BBS4
ENSG00000270124	8.62243e-32	1.12224	0.034	0.014	2.84273e-27	iRGC	ENSG00000270124
CYB5A1	8.8873e-32	0.128453	0.231	0.169	2.93005e-27	iRGC	CYB5A
SDHAF32	1.07676e-31	0.275116	0.19	0.136	3.54997e-27	iRGC	SDHAF3
SSNA11	1.12786e-31	0.100215	0.413	0.325	3.71845e-27	iRGC	SSNA1
TRDN	1.16966e-31	1.26759	0.034	0.013	3.85624e-27	iRGC	TRDN
MYLK-AS12	1.19391e-31	0.327672	0.17	0.12	3.9362e-27	iRGC	MYLK-AS1
CD721	1.21052e-31	1.05309	0.037	0.016	3.99095e-27	iRGC	CD72
ASF1A2	1.21086e-31	0.126532	0.259	0.194	3.99207e-27	iRGC	ASF1A
RXRA2	1.22745e-31	0.207126	0.258	0.194	4.04678e-27	iRGC	RXRA
RTCB1	1.29225e-31	0.111303	0.503	0.404	4.26043e-27	iRGC	RTCB
NUDT17	1.29518e-31	0.694396	0.059	0.03	4.27007e-27	iRGC	NUDT17
BLOC1S4	1.29578e-31	0.147367	0.218	0.158	4.27204e-27	iRGC	BLOC1S4
TMEM161B-DT	1.34717e-31	0.164938	0.746	0.633	4.44147e-27	iRGC	TMEM161B-DT
VANGL22	1.39009e-31	0.119439	0.422	0.335	4.58297e-27	iRGC	VANGL2
RGCC	1.47668e-31	1.3928	0.027	0.009	4.86846e-27	iRGC	RGCC
SCFD1	1.5062e-31	0.10021	0.707	0.601	4.9658e-27	iRGC	SCFD1
ENSG000002581311	1.50987e-31	1.12711	0.042	0.019	4.9779e-27	iRGC	ENSG00000258131
SKIC21	1.51707e-31	0.376539	0.147	0.1	5.00162e-27	iRGC	SKIC2
DAZL1	1.51912e-31	1.34593	0.041	0.018	5.00838e-27	iRGC	DAZL
ENSG000002735071	1.57005e-31	0.642287	0.111	0.071	5.17631e-27	iRGC	ENSG00000273507
SEPTIN4	1.60381e-31	0.152118	0.132	0.086	5.28759e-27	iRGC	SEPTIN4
LYPLA12	1.61477e-31	0.152859	0.453	0.365	5.32373e-27	iRGC	LYPLA1
ENSG000002278031	1.66791e-31	1.37706	0.035	0.015	5.49892e-27	iRGC	ENSG00000227803
RAB5IF2	1.77029e-31	0.11123	0.471	0.378	5.83648e-27	iRGC	RAB5IF
ENSG000002291951	1.86857e-31	0.368694	0.125	0.083	6.16048e-27	iRGC	ENSG00000229195
ICOSLG	1.88256e-31	1.26099	0.029	0.01	6.2066e-27	iRGC	ICOSLG
TMEM1081	2.07464e-31	0.196639	0.648	0.575	6.83989e-27	iRGC	TMEM108
RGS222	2.07801e-31	1.02858	0.048	0.023	6.85097e-27	iRGC	RGS22
COMMD82	2.12924e-31	0.182657	0.169	0.117	7.01988e-27	iRGC	COMMD8
ANXA2R-AS11	2.15137e-31	0.349159	0.154	0.107	7.09286e-27	iRGC	ANXA2R-AS1
VOPP12	2.30888e-31	0.107551	0.675	0.565	7.61214e-27	iRGC	VOPP1
COMMD52	2.37295e-31	0.243166	0.174	0.122	7.82339e-27	iRGC	COMMD5
ABCC6P11	2.37306e-31	1.4745	0.032	0.012	7.82376e-27	iRGC	ABCC6P1
SEC14L21	2.38639e-31	0.107447	0.256	0.191	7.8677e-27	iRGC	SEC14L2
ZFAND6	2.45784e-31	0.117407	0.731	0.609	8.10327e-27	iRGC	ZFAND6
CARS22	2.58982e-31	0.107925	0.5	0.403	8.53837e-27	iRGC	CARS2
ENSG000002856101	2.60517e-31	0.800569	0.041	0.018	8.589e-27	iRGC	ENSG00000285610
SHLD22	2.61181e-31	0.101047	0.481	0.388	8.61087e-27	iRGC	SHLD2
SRPX1	2.6241e-31	0.631773	0.058	0.03	8.6514e-27	iRGC	SRPX
PEX11G	2.65544e-31	0.355106	0.092	0.055	8.75471e-27	iRGC	PEX11G
ENSG000002895381	2.90672e-31	0.600575	0.041	0.018	9.58316e-27	iRGC	ENSG00000289538
MCRIP22	2.96431e-31	0.195106	0.151	0.103	9.77304e-27	iRGC	MCRIP2
PIERCE21	3.12154e-31	0.362765	0.133	0.089	1.02914e-26	iRGC	PIERCE2
PI4K2B1	3.12472e-31	0.282203	0.183	0.13	1.03019e-26	iRGC	PI4K2B
TOGARAM11	3.27922e-31	0.109459	0.54	0.44	1.08112e-26	iRGC	TOGARAM1
PLEKHF1	3.54919e-31	1.20867	0.033	0.013	1.17013e-26	iRGC	PLEKHF1
ENSG000002744211	3.61287e-31	0.480141	0.069	0.038	1.19113e-26	iRGC	ENSG00000274421
ATG32	3.61386e-31	0.120996	0.385	0.303	1.19145e-26	iRGC	ATG3
INTS142	3.64453e-31	0.30594	0.153	0.105	1.20156e-26	iRGC	INTS14
MSX11	3.92611e-31	0.988603	0.044	0.02	1.2944e-26	iRGC	MSX1
ZNF5841	3.98585e-31	0.20542	0.215	0.157	1.31409e-26	iRGC	ZNF584
MAPK16	4.09621e-31	0.139462	0.658	0.55	1.35048e-26	iRGC	MAPK1
ADSL1	4.15315e-31	0.109083	0.412	0.326	1.36925e-26	iRGC	ADSL
C12orf561	4.17451e-31	0.705345	0.074	0.042	1.37629e-26	iRGC	C12orf56
LONP1	4.28231e-31	0.126346	0.323	0.249	1.41184e-26	iRGC	LONP1
ENSG00000287839	4.29311e-31	0.314225	0.055	0.028	1.41539e-26	iRGC	ENSG00000287839
SRP542	4.3509e-31	0.127137	0.605	0.497	1.43445e-26	iRGC	SRP54
MRPS22	4.40062e-31	0.174915	0.208	0.152	1.45084e-26	iRGC	MRPS2
ECHDC21	4.44281e-31	0.53266	0.085	0.051	1.46475e-26	iRGC	ECHDC2
TOGARAM21	4.57722e-31	0.99634	0.059	0.031	1.50907e-26	iRGC	TOGARAM2
ENSG00000274213	4.88068e-31	1.62477	0.025	0.008	1.60911e-26	iRGC	ENSG00000274213
SLC52A2	5.16635e-31	0.139243	0.198	0.143	1.70329e-26	iRGC	SLC52A2
JKAMP1	5.33175e-31	0.128179	0.365	0.285	1.75783e-26	iRGC	JKAMP
ENSG00000287474	5.35897e-31	1.30236	0.043	0.02	1.7668e-26	iRGC	ENSG00000287474
RETREG1-AS11	5.45114e-31	0.464103	0.145	0.099	1.79719e-26	iRGC	RETREG1-AS1
ENSG00000213963	5.55519e-31	0.254744	0.157	0.108	1.83149e-26	iRGC	ENSG00000213963
PRKAA1	5.82172e-31	0.151603	0.309	0.238	1.91936e-26	iRGC	PRKAA1
UNG1	6.02699e-31	0.200173	0.225	0.165	1.98704e-26	iRGC	UNG
LINC00847	6.05883e-31	0.467438	0.066	0.036	1.99754e-26	iRGC	LINC00847
ZBTB422	6.17602e-31	1.40821	0.027	0.01	2.03617e-26	iRGC	ZBTB42
SRSF92	6.36671e-31	0.121906	0.66	0.548	2.09904e-26	iRGC	SRSF9
DPP3-DT2	6.42735e-31	0.45568	0.087	0.052	2.11903e-26	iRGC	DPP3-DT
ZNF6442	6.59841e-31	0.133608	0.829	0.726	2.17543e-26	iRGC	ZNF644
JRKL1	6.65955e-31	0.12395	0.194	0.139	2.19559e-26	iRGC	JRKL
UAP1L1	6.83443e-31	1.95288	0.017	0.004	2.25324e-26	iRGC	UAP1L1
CDK5RAP31	7.88149e-31	0.116658	0.322	0.249	2.59845e-26	iRGC	CDK5RAP3
NDP	7.90987e-31	0.543358	0.076	0.044	2.6078e-26	iRGC	NDP
VPS51	8.30153e-31	0.116539	0.455	0.366	2.73693e-26	iRGC	VPS51
PLCE1-AS22	8.51965e-31	1.31208	0.039	0.018	2.80884e-26	iRGC	PLCE1-AS2
MUC11	8.62412e-31	0.80699	0.046	0.022	2.84329e-26	iRGC	MUC1
COL18A1-AS1	1.0243e-30	1.17164	0.028	0.01	3.37701e-26	iRGC	COL18A1-AS1
EXOC3-AS11	1.04755e-30	0.305036	0.147	0.1	3.45367e-26	iRGC	EXOC3-AS1
RPS4Y12	1.05593e-30	0.364813	0.516	0.503	3.4813e-26	iRGC	RPS4Y1
ZNF667-AS1	1.05972e-30	0.240636	0.252	0.191	3.49379e-26	iRGC	ZNF667-AS1
UPF11	1.11286e-30	0.106957	0.33	0.255	3.669e-26	iRGC	UPF1
AMZ2P1	1.13579e-30	0.148002	0.192	0.138	3.7446e-26	iRGC	AMZ2P1
ABAT	1.19184e-30	0.169527	0.824	0.742	3.92937e-26	iRGC	ABAT
ATF42	1.21474e-30	0.135946	0.534	0.436	4.00487e-26	iRGC	ATF4
CCT41	1.25195e-30	0.138184	0.687	0.578	4.12754e-26	iRGC	CCT4
RPE1	1.27708e-30	0.13052	0.246	0.183	4.21039e-26	iRGC	RPE
NDUFA10	1.28124e-30	0.109642	0.697	0.582	4.22413e-26	iRGC	NDUFA10
ENSG000002267722	1.34628e-30	0.869483	0.073	0.042	4.43856e-26	iRGC	ENSG00000226772
PTCH23	1.35454e-30	0.304325	0.218	0.161	4.46579e-26	iRGC	PTCH2
LINC029251	1.4046e-30	1.65994	0.028	0.01	4.63083e-26	iRGC	LINC02925
C14orf931	1.45978e-30	0.386733	0.17	0.12	4.81274e-26	iRGC	C14orf93
ANGEL21	1.4978e-30	0.150348	0.333	0.259	4.93809e-26	iRGC	ANGEL2
AQP5-AS1	1.51253e-30	1.62229	0.023	0.007	4.98664e-26	iRGC	AQP5-AS1
VPS13B-DT1	1.5526e-30	0.257144	0.196	0.142	5.11878e-26	iRGC	VPS13B-DT
ENSG000002719781	1.71603e-30	0.906703	0.056	0.029	5.65756e-26	iRGC	ENSG00000271978
PPDPF3	1.7567e-30	0.111714	0.846	0.775	5.79167e-26	iRGC	PPDPF
SLC43A2	1.7583e-30	0.185461	0.224	0.165	5.79693e-26	iRGC	SLC43A2
OCIAD22	1.7972e-30	0.275446	0.125	0.082	5.92519e-26	iRGC	OCIAD2
PAMR11	1.85364e-30	0.82837	0.062	0.033	6.11125e-26	iRGC	PAMR1
CANT11	1.87383e-30	0.199082	0.226	0.167	6.17782e-26	iRGC	CANT1
SMAD1-AS11	1.87999e-30	0.763489	0.06	0.032	6.19813e-26	iRGC	SMAD1-AS1
OSGIN11	1.93154e-30	1.41253	0.033	0.013	6.3681e-26	iRGC	OSGIN1
ENSG00000259969	2.01431e-30	0.292718	0.113	0.072	6.64097e-26	iRGC	ENSG00000259969
CFAP652	2.01778e-30	0.658604	0.087	0.052	6.65242e-26	iRGC	CFAP65
COPS51	2.2102e-30	0.104101	0.411	0.325	7.28681e-26	iRGC	COPS5
SHISA91	2.2338e-30	0.209871	0.289	0.223	7.3646e-26	iRGC	SHISA9
ENSG00000291081	2.25248e-30	0.530362	0.077	0.045	7.4262e-26	iRGC	ENSG00000291081
PSKH12	2.26429e-30	0.180688	0.221	0.163	7.46513e-26	iRGC	PSKH1
PML1	2.27588e-30	0.243999	0.143	0.097	7.50333e-26	iRGC	PML
FBRS	2.31513e-30	0.15137	0.228	0.168	7.63276e-26	iRGC	FBRS
KDM2B-DT2	2.44009e-30	0.563891	0.094	0.058	8.04472e-26	iRGC	KDM2B-DT
PLAC4	2.49913e-30	2.06619	0.019	0.005	8.23939e-26	iRGC	PLAC4
RILP	2.53742e-30	1.01892	0.03	0.011	8.36562e-26	iRGC	RILP
SLC7A21	2.70586e-30	0.885052	0.063	0.035	8.92095e-26	iRGC	SLC7A2
MCHR11	2.77778e-30	0.934936	0.029	0.011	9.15808e-26	iRGC	MCHR1
WARS11	2.84747e-30	0.210799	0.312	0.241	9.38784e-26	iRGC	WARS1
TRPT11	2.89033e-30	0.358363	0.103	0.065	9.52911e-26	iRGC	TRPT1
ALG141	2.93183e-30	0.122011	0.344	0.27	9.66595e-26	iRGC	ALG14
YTHDF3-DT2	3.04394e-30	0.820511	0.056	0.029	1.00356e-25	iRGC	YTHDF3-DT
CUL71	3.05812e-30	0.257577	0.154	0.106	1.00823e-25	iRGC	CUL7
MTARC22	3.1708e-30	0.788734	0.067	0.038	1.04538e-25	iRGC	MTARC2
ENSG000002860231	3.68253e-30	1.35962	0.037	0.016	1.21409e-25	iRGC	ENSG00000286023
CFAP61-AS11	4.07703e-30	1.74428	0.022	0.007	1.34415e-25	iRGC	CFAP61-AS1
LINC014162	4.12825e-30	0.136354	0.339	0.266	1.36104e-25	iRGC	LINC01416
ZC3H7A1	4.15395e-30	0.107053	0.565	0.459	1.36952e-25	iRGC	ZC3H7A
NEK1	4.2473e-30	0.15997	0.613	0.514	1.40029e-25	iRGC	NEK1
SELENBP12	4.93302e-30	0.277596	0.11	0.071	1.62637e-25	iRGC	SELENBP1
PWWP2A1	5.19791e-30	0.120713	0.52	0.424	1.7137e-25	iRGC	PWWP2A
ENSG000002849591	5.28376e-30	0.354482	0.135	0.091	1.742e-25	iRGC	ENSG00000284959
ETV7	5.3822e-30	1.92351	0.019	0.005	1.77446e-25	iRGC	ETV7
VAMP72	5.39424e-30	0.273199	0.172	0.122	1.77843e-25	iRGC	VAMP7
CARS1-AS11	5.40043e-30	0.649175	0.082	0.049	1.78047e-25	iRGC	CARS1-AS1
TUSC22	5.67428e-30	0.118139	0.294	0.224	1.87075e-25	iRGC	TUSC2
EML12	5.85663e-30	0.137842	0.479	0.387	1.93087e-25	iRGC	EML1
ENSG000002861911	5.90212e-30	0.802582	0.051	0.026	1.94587e-25	iRGC	ENSG00000286191
NCKAP11	6.02997e-30	0.137597	0.694	0.585	1.98802e-25	iRGC	NCKAP1
DIAPH2-AS11	6.49974e-30	0.121828	0.157	0.109	2.1429e-25	iRGC	DIAPH2-AS1
LGALS91	6.73673e-30	0.984584	0.037	0.016	2.22103e-25	iRGC	LGALS9
LEMD21	7.1494e-30	0.196765	0.209	0.153	2.35708e-25	iRGC	LEMD2
SLC39A131	7.20574e-30	0.408486	0.09	0.055	2.37566e-25	iRGC	SLC39A13
NEIL12	7.22842e-30	0.249981	0.122	0.08	2.38314e-25	iRGC	NEIL1
CPSF41	7.25414e-30	0.219945	0.199	0.145	2.39162e-25	iRGC	CPSF4
ABCA4	7.67186e-30	1.67376	0.023	0.008	2.52933e-25	iRGC	ABCA4
POMT22	7.78589e-30	0.242127	0.259	0.197	2.56693e-25	iRGC	POMT2
MTHFSD	7.80721e-30	0.259661	0.177	0.127	2.57396e-25	iRGC	MTHFSD
IL27RA1	7.96616e-30	0.777242	0.042	0.02	2.62636e-25	iRGC	IL27RA
TMEM2201	8.01081e-30	0.44979	0.116	0.076	2.64109e-25	iRGC	TMEM220
NOG1	8.06807e-30	1.35182	0.035	0.015	2.65996e-25	iRGC	NOG
ENSG000002263081	8.12969e-30	1.21366	0.034	0.014	2.68028e-25	iRGC	ENSG00000226308
ATP13A11	8.13257e-30	0.265832	0.141	0.096	2.68123e-25	iRGC	ATP13A1
BAK1	8.88343e-30	0.393219	0.097	0.06	2.92878e-25	iRGC	BAK1
OOEP1	9.01388e-30	0.295705	0.131	0.088	2.97179e-25	iRGC	OOEP
CARD82	9.56983e-30	0.134703	0.351	0.274	3.15508e-25	iRGC	CARD8
LINC019951	1.15848e-29	1.22822	0.05	0.025	3.81939e-25	iRGC	LINC01995
UBE2A1	1.18988e-29	0.100578	0.423	0.339	3.92291e-25	iRGC	UBE2A
ENSG000002768551	1.19495e-29	0.825709	0.047	0.023	3.93962e-25	iRGC	ENSG00000276855
HUS11	1.21364e-29	0.149936	0.242	0.181	4.00124e-25	iRGC	HUS1
NAV2-AS6	1.23081e-29	0.939542	0.034	0.014	4.05784e-25	iRGC	NAV2-AS6
SMAGP	1.26486e-29	1.13768	0.027	0.01	4.17012e-25	iRGC	SMAGP
AP3M11	1.33354e-29	0.105342	0.411	0.326	4.39654e-25	iRGC	AP3M1
NAT10	1.34121e-29	0.166238	0.285	0.219	4.42185e-25	iRGC	NAT10
ENSG000002871272	1.35239e-29	0.8724	0.046	0.022	4.45868e-25	iRGC	ENSG00000287127
ENSG000002893491	1.37869e-29	0.214775	0.607	0.532	4.54539e-25	iRGC	ENSG00000289349
LTBP41	1.46598e-29	0.213641	0.16	0.112	4.8332e-25	iRGC	LTBP4
ASPSCR11	1.47085e-29	0.132585	0.307	0.237	4.84924e-25	iRGC	ASPSCR1
LRRC141	1.47412e-29	0.367517	0.106	0.068	4.86002e-25	iRGC	LRRC14
ADPGK	1.48373e-29	0.182144	0.231	0.172	4.89169e-25	iRGC	ADPGK
NPLOC41	1.54707e-29	0.122737	0.509	0.415	5.10055e-25	iRGC	NPLOC4
PYCR31	1.63023e-29	0.661023	0.067	0.037	5.3747e-25	iRGC	PYCR3
POLR3D1	1.69297e-29	0.101057	0.406	0.322	5.58154e-25	iRGC	POLR3D
PDE1A2	1.72707e-29	0.33113	0.373	0.308	5.69397e-25	iRGC	PDE1A
PEX61	1.83841e-29	0.111648	0.259	0.196	6.06107e-25	iRGC	PEX6
LINC025231	2.06737e-29	2.145	0.024	0.008	6.81591e-25	iRGC	LINC02523
EHD4-AS1	2.08668e-29	1.80613	0.019	0.005	6.87957e-25	iRGC	EHD4-AS1
GEMIN7-AS11	2.19705e-29	0.198744	0.214	0.158	7.24345e-25	iRGC	GEMIN7-AS1
NAV2-AS21	2.28175e-29	0.808521	0.049	0.024	7.52269e-25	iRGC	NAV2-AS2
MAD2L1-DT	2.29031e-29	0.254741	0.258	0.199	7.55092e-25	iRGC	MAD2L1-DT
FRMD4A-AS11	2.38746e-29	0.1106	0.3	0.23	7.87121e-25	iRGC	FRMD4A-AS1
VPS37C1	2.48784e-29	0.24941	0.162	0.114	8.20216e-25	iRGC	VPS37C
NR4A1AS	2.6491e-29	1.60083	0.024	0.008	8.73382e-25	iRGC	NR4A1AS
SUPT6H	2.67083e-29	0.121958	0.605	0.505	8.80545e-25	iRGC	SUPT6H
LYPLAL1-DT2	2.78518e-29	1.08622	0.049	0.025	9.18247e-25	iRGC	LYPLAL1-DT
GNPAT1	2.82619e-29	0.111877	0.424	0.341	9.31765e-25	iRGC	GNPAT
KCNMB22	2.89249e-29	0.222957	0.458	0.372	9.53626e-25	iRGC	KCNMB2
GALK2	3.03485e-29	0.118343	0.469	0.378	1.00056e-24	iRGC	GALK2
TMEM801	3.07948e-29	0.253577	0.162	0.114	1.01527e-24	iRGC	TMEM80
MAP3K5-AS11	3.15092e-29	1.4099	0.02	0.006	1.03883e-24	iRGC	MAP3K5-AS1
FCSK	3.24726e-29	0.340928	0.103	0.065	1.07059e-24	iRGC	FCSK
SOX301	3.32032e-29	0.902328	0.049	0.024	1.09468e-24	iRGC	SOX30
ENSG00000235419	3.42686e-29	2.30589	0.012	0.002	1.1298e-24	iRGC	ENSG00000235419
NUPR11	3.49653e-29	1.27371	0.054	0.028	1.15277e-24	iRGC	NUPR1
LINC03021.11	3.50188e-29	0.852897	0.071	0.041	1.15454e-24	iRGC	LINC03021.1
PLK22	3.50211e-29	0.190266	0.264	0.201	1.15461e-24	iRGC	PLK2
ADORA1	3.60426e-29	0.262807	0.124	0.083	1.18829e-24	iRGC	ADORA1
LPCAT31	4.07351e-29	0.184709	0.31	0.241	1.343e-24	iRGC	LPCAT3
PRMT31	4.078e-29	0.123846	0.297	0.229	1.34448e-24	iRGC	PRMT3
DCDC2B2	4.08143e-29	0.453859	0.1	0.064	1.34561e-24	iRGC	DCDC2B
MCU2	4.11853e-29	0.150209	0.487	0.395	1.35784e-24	iRGC	MCU
HMGA1P42	4.17376e-29	1.30421	0.037	0.016	1.37605e-24	iRGC	HMGA1P4
ENSG00000228172	4.18241e-29	0.761162	0.052	0.027	1.3789e-24	iRGC	ENSG00000228172
ENSG00000276851	4.27654e-29	3.06068	0.01	0.001	1.40993e-24	iRGC	ENSG00000276851
C5orf241	4.30288e-29	0.100897	0.63	0.528	1.41862e-24	iRGC	C5orf24
BUD231	4.30568e-29	0.103643	0.354	0.279	1.41954e-24	iRGC	BUD23
GARIN1A1	4.39394e-29	0.25754	0.163	0.115	1.44864e-24	iRGC	GARIN1A
PMM13	4.4041e-29	0.109845	0.301	0.23	1.45199e-24	iRGC	PMM1
TTC341	4.49278e-29	1.69945	0.025	0.009	1.48123e-24	iRGC	TTC34
LINC024221	4.66746e-29	1.05393	0.048	0.024	1.53881e-24	iRGC	LINC02422
RNF135	4.83436e-29	1.59348	0.026	0.01	1.59384e-24	iRGC	RNF135
DHCR73	4.91345e-29	0.271846	0.173	0.123	1.61992e-24	iRGC	DHCR7
MKLN1-AS1	4.92434e-29	0.682138	0.059	0.032	1.62351e-24	iRGC	MKLN1-AS
ARFGAP11	4.93191e-29	0.194954	0.21	0.154	1.626e-24	iRGC	ARFGAP1
ENSG00000227006	5.66315e-29	0.501631	0.077	0.045	1.86709e-24	iRGC	ENSG00000227006
ST3GAL31	6.46145e-29	0.127388	0.586	0.484	2.13028e-24	iRGC	ST3GAL3
ZNF4971	6.55685e-29	0.282866	0.162	0.115	2.16173e-24	iRGC	ZNF497
SNHG221	6.5634e-29	0.378604	0.121	0.081	2.16389e-24	iRGC	SNHG22
TMEM120A2	6.82978e-29	0.110943	0.167	0.118	2.25171e-24	iRGC	TMEM120A
BRD21	7.07576e-29	0.109493	0.524	0.43	2.33281e-24	iRGC	BRD2
TMF1	7.07677e-29	0.105919	0.48	0.388	2.33314e-24	iRGC	TMF1
FUCA12	7.16093e-29	0.285087	0.104	0.066	2.36089e-24	iRGC	FUCA1
PIGV2	7.18856e-29	0.520627	0.082	0.049	2.37e-24	iRGC	PIGV
ENSG00000271857	7.19317e-29	1.84196	0.021	0.006	2.37152e-24	iRGC	ENSG00000271857
C1orf56	7.51817e-29	0.286502	0.149	0.103	2.47867e-24	iRGC	C1orf56
ENSG000002871912	7.70302e-29	0.294821	0.131	0.088	2.53961e-24	iRGC	ENSG00000287191
MTFR1L	8.22756e-29	0.104089	0.272	0.207	2.71254e-24	iRGC	MTFR1L
ASGR13	8.37927e-29	0.227953	0.163	0.115	2.76256e-24	iRGC	ASGR1
CDC161	8.52365e-29	0.120595	0.482	0.39	2.81016e-24	iRGC	CDC16
ENSG000002394981	8.74975e-29	1.54737	0.03	0.012	2.8847e-24	iRGC	ENSG00000239498
PHEX-AS11	9.02055e-29	1.2259	0.03	0.012	2.97398e-24	iRGC	PHEX-AS1
CDC231	9.17208e-29	0.108836	0.288	0.22	3.02394e-24	iRGC	CDC23
RIPOR3-AS11	9.28233e-29	1.63426	0.03	0.012	3.06029e-24	iRGC	RIPOR3-AS1
CFAP362	9.41822e-29	0.116522	0.59	0.486	3.10509e-24	iRGC	CFAP36
STX181	9.5311e-29	0.107174	0.471	0.38	3.14231e-24	iRGC	STX18
NBPF102	9.81643e-29	0.895779	0.063	0.035	3.23638e-24	iRGC	NBPF10
GPS22	9.92279e-29	0.104038	0.733	0.628	3.27145e-24	iRGC	GPS2
LIMK22	9.95712e-29	0.140724	0.27	0.206	3.28276e-24	iRGC	LIMK2
FASTK1	9.96081e-29	0.156317	0.214	0.158	3.28398e-24	iRGC	FASTK
C7orf312	1.01726e-28	0.246226	0.137	0.094	3.35382e-24	iRGC	C7orf31
CLTC1	1.01929e-28	0.11213	0.779	0.688	3.3605e-24	iRGC	CLTC
ENSG000002849662	1.0205e-28	0.132512	0.14	0.095	3.36448e-24	iRGC	ENSG00000284966
MCM91	1.02176e-28	0.159953	0.426	0.343	3.36865e-24	iRGC	MCM9
CBL2	1.02618e-28	0.110499	0.62	0.514	3.38322e-24	iRGC	CBL
ZNF426	1.04566e-28	0.130052	0.27	0.206	3.44743e-24	iRGC	ZNF426
UBE4A	1.04963e-28	0.108425	0.471	0.38	3.46052e-24	iRGC	UBE4A
PHKA21	1.11035e-28	0.267993	0.184	0.133	3.66072e-24	iRGC	PHKA2
AAMP	1.14294e-28	0.139277	0.286	0.22	3.76816e-24	iRGC	AAMP
PTDSS21	1.18666e-28	0.163873	0.229	0.171	3.91231e-24	iRGC	PTDSS2
FLACC11	1.19134e-28	0.33684	0.112	0.073	3.92771e-24	iRGC	FLACC1
SLC25A54	1.19857e-28	0.101167	0.486	0.393	3.95158e-24	iRGC	SLC25A5
LYNX11	1.2086e-28	0.747312	0.045	0.022	3.98462e-24	iRGC	LYNX1
ZNF5161	1.21651e-28	0.131476	0.44	0.352	4.01072e-24	iRGC	ZNF516
ADAMTS16-DT1	1.23332e-28	0.868308	0.044	0.021	4.06614e-24	iRGC	ADAMTS16-DT
ACSS21	1.30457e-28	0.194534	0.185	0.134	4.30105e-24	iRGC	ACSS2
CCDC321	1.31263e-28	0.113011	0.338	0.265	4.32759e-24	iRGC	CCDC32
MYORG1	1.33406e-28	0.782385	0.058	0.031	4.39827e-24	iRGC	MYORG
KNDC12	1.35362e-28	0.278621	0.17	0.121	4.46275e-24	iRGC	KNDC1
MRPL352	1.39954e-28	0.107802	0.359	0.282	4.61414e-24	iRGC	MRPL35
ZDHHC162	1.43312e-28	0.146329	0.307	0.238	4.72485e-24	iRGC	ZDHHC16
WARS2-IT1	1.53775e-28	0.847137	0.044	0.021	5.0698e-24	iRGC	WARS2-IT1
TMPRSS51	1.56035e-28	0.230202	0.13	0.088	5.14432e-24	iRGC	TMPRSS5
POLE31	1.59195e-28	0.105337	0.512	0.416	5.2485e-24	iRGC	POLE3
CFAP951	1.70023e-28	1.28021	0.021	0.006	5.60548e-24	iRGC	CFAP95
TLCD1	1.73038e-28	1.07612	0.03	0.012	5.70489e-24	iRGC	TLCD1
HAAO1	1.75683e-28	0.300769	0.143	0.099	5.79208e-24	iRGC	HAAO
CCDC74A2	1.76692e-28	0.642834	0.098	0.062	5.82534e-24	iRGC	CCDC74A
XRCC11	1.84557e-28	0.114966	0.365	0.288	6.08464e-24	iRGC	XRCC1
ENSG000002877622	1.85468e-28	1.37037	0.03	0.012	6.1147e-24	iRGC	ENSG00000287762
ACAD91	1.90515e-28	0.10721	0.434	0.349	6.28108e-24	iRGC	ACAD9
RNASEH1-DT2	1.91469e-28	0.118701	0.219	0.162	6.31254e-24	iRGC	RNASEH1-DT
CENPQ2	2.04525e-28	0.218972	0.239	0.18	6.74298e-24	iRGC	CENPQ
TXNRD31	2.11359e-28	0.115389	0.261	0.198	6.96829e-24	iRGC	TXNRD3
NCLN	2.28615e-28	0.115986	0.19	0.138	7.53719e-24	iRGC	NCLN
WARS2-AS11	2.39072e-28	0.194652	0.33	0.261	7.88195e-24	iRGC	WARS2-AS1
EFCAB112	2.50152e-28	0.215716	0.269	0.206	8.24725e-24	iRGC	EFCAB11
ENSG000002552061	2.6248e-28	1.03538	0.042	0.02	8.65371e-24	iRGC	ENSG00000255206
MFSD52	2.84052e-28	0.368499	0.102	0.065	9.36493e-24	iRGC	MFSD5
MSTO1	2.85825e-28	0.139906	0.28	0.216	9.42336e-24	iRGC	MSTO1
SLC38A7	2.89873e-28	0.163798	0.235	0.177	9.55682e-24	iRGC	SLC38A7
ENSG000002862161	2.94501e-28	0.294811	0.131	0.089	9.70939e-24	iRGC	ENSG00000286216
KBTBD11-AS1	2.96149e-28	1.20994	0.044	0.022	9.76373e-24	iRGC	KBTBD11-AS1
DARS1-AS1	3.11562e-28	0.948942	0.043	0.021	1.02719e-23	iRGC	DARS1-AS1
MED271	3.20917e-28	0.115428	0.627	0.521	1.05803e-23	iRGC	MED27
PPIF1	3.21978e-28	0.298203	0.144	0.1	1.06153e-23	iRGC	PPIF
ERCC2	3.28421e-28	0.214793	0.193	0.141	1.08277e-23	iRGC	ERCC2
IDH3A	3.29557e-28	0.145599	0.213	0.158	1.08652e-23	iRGC	IDH3A
PACRG-AS21	3.30149e-28	1.01902	0.048	0.025	1.08847e-23	iRGC	PACRG-AS2
SMCHD11	3.33492e-28	0.11204	0.731	0.619	1.09949e-23	iRGC	SMCHD1
PTER1	3.37404e-28	0.783105	0.04	0.018	1.11239e-23	iRGC	PTER
DNAJB12	3.47944e-28	0.105433	0.319	0.249	1.14714e-23	iRGC	DNAJB12
ENSG000002733191	3.49235e-28	0.652185	0.065	0.037	1.15139e-23	iRGC	ENSG00000273319
CLDN121	3.50768e-28	0.251867	0.226	0.17	1.15645e-23	iRGC	CLDN12
NR1D21	3.51549e-28	0.173377	0.234	0.176	1.15902e-23	iRGC	NR1D2
COLQ	3.54424e-28	0.190786	0.208	0.154	1.1685e-23	iRGC	COLQ
LARS12	4.0531e-28	0.120684	0.773	0.668	1.33627e-23	iRGC	LARS1
RRP7A1	4.05642e-28	0.139477	0.285	0.22	1.33736e-23	iRGC	RRP7A
ENSG000002283511	4.25555e-28	0.918426	0.055	0.029	1.40301e-23	iRGC	ENSG00000228351
ENSG00000273796	4.31919e-28	1.17839	0.022	0.007	1.42399e-23	iRGC	ENSG00000273796
NOMO1	4.34007e-28	0.301519	0.137	0.094	1.43088e-23	iRGC	NOMO1
ENSG000002444641	4.61883e-28	2.0774	0.02	0.006	1.52278e-23	iRGC	ENSG00000244464
GALC	4.63254e-28	0.192111	0.195	0.143	1.5273e-23	iRGC	GALC
PPWD1	4.76518e-28	0.119986	0.362	0.286	1.57103e-23	iRGC	PPWD1
RUBCN1	4.79408e-28	0.171483	0.314	0.245	1.58056e-23	iRGC	RUBCN
XPC-AS11	4.92401e-28	0.351169	0.125	0.084	1.6234e-23	iRGC	XPC-AS1
COX4I11	4.97782e-28	0.100841	0.893	0.861	1.64114e-23	iRGC	COX4I1
PHF131	5.47629e-28	0.429902	0.123	0.083	1.80548e-23	iRGC	PHF13
MAP2K11	5.54542e-28	0.124012	0.335	0.264	1.82827e-23	iRGC	MAP2K1
PPP1R15A1	5.56875e-28	0.100407	0.313	0.242	1.83596e-23	iRGC	PPP1R15A
ENSG00000259985	5.59318e-28	0.845177	0.035	0.015	1.84402e-23	iRGC	ENSG00000259985
TMEM267	5.75033e-28	0.2021	0.204	0.151	1.89583e-23	iRGC	TMEM267
TMEM1311	5.84098e-28	0.110872	0.685	0.577	1.92571e-23	iRGC	TMEM131
FGFR32	5.97641e-28	0.658018	0.101	0.065	1.97036e-23	iRGC	FGFR3
CBR42	6.26987e-28	0.208271	0.73	0.629	2.06711e-23	iRGC	CBR4
PINX11	6.49743e-28	0.196072	0.291	0.227	2.14214e-23	iRGC	PINX1
POFUT12	6.71804e-28	0.109456	0.179	0.128	2.21487e-23	iRGC	POFUT1
NEK101	6.72081e-28	0.268826	0.361	0.293	2.21578e-23	iRGC	NEK10
LOX1	6.95439e-28	0.99726	0.034	0.015	2.29279e-23	iRGC	LOX
ENSG000002259631	7.11755e-28	1.13971	0.036	0.016	2.34658e-23	iRGC	ENSG00000225963
ENSG000002850432	7.30774e-28	0.836139	0.058	0.032	2.40929e-23	iRGC	ENSG00000285043
ENSG000002854071	7.74416e-28	0.308393	0.202	0.15	2.55317e-23	iRGC	ENSG00000285407
CCNJL1	8.14918e-28	0.276898	0.188	0.138	2.6867e-23	iRGC	CCNJL
MAP3K14-AS1	8.19875e-28	1.06724	0.026	0.009	2.70305e-23	iRGC	MAP3K14-AS1
SYNM-AS21	8.29999e-28	1.4655	0.02	0.006	2.73642e-23	iRGC	SYNM-AS2
ZNF691-DT1	8.3474e-28	0.928884	0.043	0.021	2.75206e-23	iRGC	ZNF691-DT
ABHD14B2	8.54791e-28	0.151461	0.09	0.056	2.81816e-23	iRGC	ABHD14B
ENSG00000287950	8.56452e-28	2.67923	0.012	0.002	2.82364e-23	iRGC	ENSG00000287950
AASDH2	8.86791e-28	0.114018	0.35	0.277	2.92366e-23	iRGC	AASDH
ANKDD1B	9.09378e-28	0.578981	0.08	0.049	2.99813e-23	iRGC	ANKDD1B
NAV2-AS1	9.11937e-28	0.988335	0.048	0.024	3.00657e-23	iRGC	NAV2-AS1
STX82	9.16056e-28	0.109201	0.738	0.624	3.02015e-23	iRGC	STX8
ZNF931	9.38926e-28	0.186392	0.251	0.191	3.09555e-23	iRGC	ZNF93
DHRS32	9.43473e-28	1.44834	0.028	0.011	3.11054e-23	iRGC	DHRS3
STK11IP1	9.44005e-28	0.442446	0.102	0.066	3.11229e-23	iRGC	STK11IP
ENSG000002811201	1.02714e-27	0.317643	0.08	0.048	3.38636e-23	iRGC	ENSG00000281120
IPO72	1.04032e-27	0.11882	0.645	0.54	3.42983e-23	iRGC	IPO7
DNAJC30	1.04453e-27	0.181227	0.166	0.118	3.44372e-23	iRGC	DNAJC30
ENSG00000226690	1.05948e-27	0.653458	0.061	0.034	3.49301e-23	iRGC	ENSG00000226690
STN11	1.08105e-27	0.253699	0.128	0.087	3.56411e-23	iRGC	STN1
MYBPHL	1.1184e-27	0.988657	0.052	0.027	3.68724e-23	iRGC	MYBPHL
SPTBN5	1.13228e-27	1.29223	0.027	0.01	3.73301e-23	iRGC	SPTBN5
PIGM	1.13462e-27	0.127299	0.229	0.172	3.74072e-23	iRGC	PIGM
INTS131	1.16389e-27	0.147833	0.242	0.183	3.83722e-23	iRGC	INTS13
ENSG000002720091	1.17547e-27	0.64617	0.077	0.046	3.87541e-23	iRGC	ENSG00000272009
TPD52L22	1.22617e-27	0.101882	0.33	0.258	4.04255e-23	iRGC	TPD52L2
SSR41	1.23693e-27	0.121316	0.811	0.727	4.07805e-23	iRGC	SSR4
OSR1	1.23871e-27	2.04853	0.015	0.003	4.0839e-23	iRGC	OSR1
KCNJ101	1.24304e-27	0.347694	0.131	0.09	4.09818e-23	iRGC	KCNJ10
CNOT31	1.36822e-27	0.202731	0.255	0.195	4.51089e-23	iRGC	CNOT3
IFT812	1.36822e-27	0.135767	0.634	0.532	4.5109e-23	iRGC	IFT81
ENSG000002325361	1.37477e-27	0.972145	0.034	0.015	4.53248e-23	iRGC	ENSG00000232536
C2orf762	1.39597e-27	0.240799	0.166	0.12	4.60236e-23	iRGC	C2orf76
ENSG000002264381	1.40992e-27	0.232928	0.093	0.058	4.64836e-23	iRGC	ENSG00000226438
CSNK2A21	1.44684e-27	0.104257	0.533	0.436	4.77008e-23	iRGC	CSNK2A2
RBM381	1.44898e-27	0.401581	0.114	0.076	4.77714e-23	iRGC	RBM38
SMILR	1.49286e-27	2.27907	0.016	0.004	4.9218e-23	iRGC	SMILR
ENSG00000258256	1.50066e-27	1.41387	0.027	0.011	4.94754e-23	iRGC	ENSG00000258256
CENPS2	1.6154e-27	0.339524	0.208	0.156	5.32582e-23	iRGC	CENPS
KDM4A	1.65523e-27	0.105573	0.464	0.376	5.45714e-23	iRGC	KDM4A
CAPS21	1.7546e-27	0.105877	0.399	0.319	5.78473e-23	iRGC	CAPS2
EIF11	1.8454e-27	0.149137	0.889	0.861	6.08409e-23	iRGC	EIF1
TAP21	1.87162e-27	0.815365	0.045	0.023	6.17055e-23	iRGC	TAP2
LZTS21	1.98022e-27	0.368206	0.122	0.082	6.52858e-23	iRGC	LZTS2
LRRK11	2.03188e-27	0.767481	0.044	0.022	6.6989e-23	iRGC	LRRK1
PDCL31	2.05375e-27	0.118259	0.307	0.239	6.77101e-23	iRGC	PDCL3
GCN11	2.103e-27	0.138426	0.308	0.241	6.93338e-23	iRGC	GCN1
MCM32	2.14237e-27	0.249726	0.256	0.197	7.06318e-23	iRGC	MCM3
CCDC106	2.17851e-27	0.205684	0.159	0.112	7.18234e-23	iRGC	CCDC106
AXDND11	2.18712e-27	0.892154	0.049	0.025	7.21073e-23	iRGC	AXDND1
CBFB1	2.22129e-27	0.127531	0.371	0.296	7.32337e-23	iRGC	CBFB
LAS1L1	2.25284e-27	0.138253	0.403	0.323	7.42739e-23	iRGC	LAS1L
ENSG000002605201	2.27402e-27	1.23059	0.036	0.017	7.4972e-23	iRGC	ENSG00000260520
ENSG00000285877	2.29707e-27	0.723322	0.073	0.043	7.5732e-23	iRGC	ENSG00000285877
GOLGA2P52	2.4862e-27	0.959965	0.061	0.034	8.19675e-23	iRGC	GOLGA2P5
IDH1-AS11	2.64512e-27	0.986951	0.039	0.018	8.72071e-23	iRGC	IDH1-AS1
SCAMP1-AS11	2.75936e-27	0.334401	0.108	0.071	9.09734e-23	iRGC	SCAMP1-AS1
NUP432	2.99486e-27	0.210051	0.236	0.179	9.87375e-23	iRGC	NUP43
CEP193	3.01443e-27	0.173655	0.184	0.134	9.93826e-23	iRGC	CEP19
LYRM4-AS11	3.22411e-27	0.662178	0.059	0.033	1.06296e-22	iRGC	LYRM4-AS1
TRMT61A	3.23629e-27	0.300487	0.102	0.066	1.06697e-22	iRGC	TRMT61A
LRRC44	3.52873e-27	0.181583	0.235	0.178	1.16339e-22	iRGC	LRRC4
CKMT21	3.73089e-27	0.317646	0.148	0.104	1.23004e-22	iRGC	CKMT2
PLB1	3.8271e-27	0.731754	0.05	0.026	1.26176e-22	iRGC	PLB1
ENSG000002688731	4.08682e-27	0.310315	0.118	0.079	1.34738e-22	iRGC	ENSG00000268873
TAF4B1	4.12326e-27	0.421944	0.094	0.06	1.3594e-22	iRGC	TAF4B
NSUN5P11	4.23811e-27	0.184684	0.155	0.11	1.39726e-22	iRGC	NSUN5P1
RECQL51	4.27594e-27	0.42766	0.126	0.086	1.40973e-22	iRGC	RECQL5
LINC01778	4.56104e-27	1.1279	0.035	0.015	1.50373e-22	iRGC	LINC01778
CCDC28A1	4.58231e-27	0.247109	0.137	0.095	1.51074e-22	iRGC	CCDC28A
OSER11	4.67987e-27	0.14951	0.262	0.201	1.54291e-22	iRGC	OSER1
COLGALT11	4.81149e-27	0.139864	0.168	0.12	1.5863e-22	iRGC	COLGALT1
CCDC971	4.863e-27	0.152446	0.23	0.173	1.60328e-22	iRGC	CCDC97
HAUS42	4.90444e-27	0.375766	0.134	0.093	1.61694e-22	iRGC	HAUS4
ENSG00000249526	4.99729e-27	0.467164	0.102	0.067	1.64756e-22	iRGC	ENSG00000249526
MTLN2	5.234e-27	0.1135	0.146	0.101	1.7256e-22	iRGC	MTLN
ENSG000002912021	5.29983e-27	0.458831	0.088	0.055	1.7473e-22	iRGC	ENSG00000291202
ENSG00000230730	5.445e-27	1.37032	0.024	0.008	1.79516e-22	iRGC	ENSG00000230730
TRIM451	5.4485e-27	0.517558	0.071	0.042	1.79632e-22	iRGC	TRIM45
PIBF12	5.75571e-27	0.157224	0.79	0.685	1.8976e-22	iRGC	PIBF1
UVSSA1	5.8973e-27	0.137947	0.248	0.188	1.94428e-22	iRGC	UVSSA
STAMBPL12	6.09237e-27	0.221781	0.232	0.175	2.00859e-22	iRGC	STAMBPL1
CACTIN1	6.20967e-27	0.413197	0.084	0.052	2.04727e-22	iRGC	CACTIN
TOR3A1	6.96597e-27	0.424072	0.104	0.068	2.29661e-22	iRGC	TOR3A
MINDY11	7.21654e-27	0.280712	0.159	0.114	2.37922e-22	iRGC	MINDY1
COPG11	7.22893e-27	0.141984	0.277	0.213	2.3833e-22	iRGC	COPG1
LCN9	7.30879e-27	2.15525	0.017	0.005	2.40964e-22	iRGC	LCN9
EARS21	7.35331e-27	0.257334	0.162	0.116	2.42431e-22	iRGC	EARS2
ENSG00000267737	7.53119e-27	1.34732	0.026	0.01	2.48296e-22	iRGC	ENSG00000267737
BBS101	7.82261e-27	0.440401	0.091	0.058	2.57904e-22	iRGC	BBS10
PPP1R14B-AS1	7.83087e-27	0.405568	0.057	0.031	2.58176e-22	iRGC	PPP1R14B-AS1
DVL21	7.9233e-27	0.202229	0.162	0.116	2.61223e-22	iRGC	DVL2
EID12	7.92802e-27	0.1181	0.844	0.777	2.61379e-22	iRGC	EID1
ZNF3431	8.17226e-27	0.363249	0.114	0.076	2.69431e-22	iRGC	ZNF343
TUBB82	8.25169e-27	0.596296	0.066	0.038	2.7205e-22	iRGC	TUBB8
PGM23	8.31986e-27	0.280966	0.135	0.094	2.74298e-22	iRGC	PGM2
ENSG000002900051	8.38517e-27	0.25534	0.202	0.151	2.76451e-22	iRGC	ENSG00000290005
ENSG00000229846	8.39314e-27	0.581231	0.067	0.039	2.76713e-22	iRGC	ENSG00000229846
PATL2	8.67681e-27	0.810837	0.044	0.022	2.86066e-22	iRGC	PATL2
ABCF12	8.88377e-27	0.108799	0.746	0.647	2.92889e-22	iRGC	ABCF1
SUPT3H1	9.23545e-27	0.137496	0.79	0.7	3.04483e-22	iRGC	SUPT3H
ENSG000002516131	9.67701e-27	1.54636	0.026	0.01	3.19041e-22	iRGC	ENSG00000251613
ZC3HC11	9.89596e-27	0.114239	0.264	0.203	3.2626e-22	iRGC	ZC3HC1
ENSG000002569721	1.03128e-26	0.542687	0.075	0.045	3.40004e-22	iRGC	ENSG00000256972
ABTB1	1.05182e-26	0.713215	0.042	0.02	3.46776e-22	iRGC	ABTB1
ENSG000002784641	1.05612e-26	1.20776	0.027	0.01	3.48191e-22	iRGC	ENSG00000278464
ENSG00000267780	1.06545e-26	2.52124	0.012	0.002	3.5127e-22	iRGC	ENSG00000267780
COG41	1.15719e-26	0.108356	0.361	0.288	3.81512e-22	iRGC	COG4
B3GNT91	1.17038e-26	1.18186	0.025	0.009	3.85864e-22	iRGC	B3GNT9
ENSG000002609891	1.19838e-26	0.4278	0.12	0.081	3.95093e-22	iRGC	ENSG00000260989
TMEM132C2	1.24353e-26	0.227051	0.261	0.202	4.09979e-22	iRGC	TMEM132C
RAMP3	1.2588e-26	1.47554	0.024	0.009	4.15013e-22	iRGC	RAMP3
DPM21	1.31867e-26	0.130471	0.287	0.223	4.34751e-22	iRGC	DPM2
GSTT2	1.39099e-26	1.14774	0.035	0.016	4.58596e-22	iRGC	GSTT2
ZC3H12A	1.42536e-26	1.74737	0.018	0.005	4.69928e-22	iRGC	ZC3H12A
MAP3K7CL	1.57918e-26	1.23428	0.018	0.005	5.20641e-22	iRGC	MAP3K7CL
REL1	1.59574e-26	0.154823	0.181	0.132	5.26099e-22	iRGC	REL
HIBADH2	1.60079e-26	0.114676	0.361	0.288	5.27765e-22	iRGC	HIBADH
KCTD61	1.64818e-26	0.250403	0.134	0.093	5.4339e-22	iRGC	KCTD6
NSUN41	1.72237e-26	0.111398	0.196	0.144	5.67848e-22	iRGC	NSUN4
CDH19	1.75284e-26	1.82344	0.022	0.008	5.77893e-22	iRGC	CDH19
CYP2R11	1.80637e-26	0.109362	0.187	0.136	5.95541e-22	iRGC	CYP2R1
CYB5612	1.82896e-26	0.233028	0.161	0.115	6.0299e-22	iRGC	CYB561
RMDN21	1.83425e-26	0.151418	0.206	0.153	6.04735e-22	iRGC	RMDN2
NRARP1	1.9109e-26	0.515575	0.137	0.096	6.30006e-22	iRGC	NRARP
C10orf671	2.05529e-26	0.878711	0.053	0.028	6.77607e-22	iRGC	C10orf67
GOLGA8B2	2.06476e-26	0.163205	0.324	0.255	6.80732e-22	iRGC	GOLGA8B
APOBEC3G	2.10506e-26	1.48605	0.018	0.005	6.94018e-22	iRGC	APOBEC3G
TUBD12	2.17593e-26	0.191069	0.215	0.162	7.17381e-22	iRGC	TUBD1
INTS6-AS11	2.19756e-26	0.449903	0.098	0.063	7.24514e-22	iRGC	INTS6-AS1
ZNF4382	2.19865e-26	0.192369	0.318	0.252	7.24872e-22	iRGC	ZNF438
MSH32	2.33906e-26	0.101744	0.615	0.51	7.71163e-22	iRGC	MSH3
TRIP12	2.35586e-26	0.11274	0.773	0.665	7.76703e-22	iRGC	TRIP12
C9orf50	2.41947e-26	0.6797	0.037	0.017	7.97674e-22	iRGC	C9orf50
KATNAL21	2.42586e-26	0.230144	0.223	0.169	7.99783e-22	iRGC	KATNAL2
BMAL23	2.45114e-26	0.116778	0.268	0.208	8.08116e-22	iRGC	BMAL2
MRPL45	2.59791e-26	0.131102	0.28	0.217	8.56505e-22	iRGC	MRPL45
ENSG000002886961	3.3138e-26	0.754493	0.06	0.034	1.09253e-21	iRGC	ENSG00000288696
SLC22A11	3.32366e-26	0.489286	0.074	0.044	1.09578e-21	iRGC	SLC22A1
ENSG000002619971	3.35299e-26	1.96555	0.015	0.004	1.10545e-21	iRGC	ENSG00000261997
CHST121	3.38321e-26	0.181083	0.241	0.185	1.11541e-21	iRGC	CHST12
SPART-AS12	3.423e-26	0.460393	0.094	0.06	1.12853e-21	iRGC	SPART-AS1
MGC162751	3.46873e-26	1.05423	0.039	0.019	1.14361e-21	iRGC	MGC16275
ENSG00000267892	3.57897e-26	1.5276	0.019	0.006	1.17995e-21	iRGC	ENSG00000267892
SNX12	3.59636e-26	0.110262	0.194	0.142	1.18568e-21	iRGC	SNX12
ENSG000002692461	3.63294e-26	0.413493	0.091	0.058	1.19775e-21	iRGC	ENSG00000269246
ATP6V1C22	4.18077e-26	0.371586	0.092	0.059	1.37836e-21	iRGC	ATP6V1C2
TIMM101	4.36599e-26	0.157291	0.327	0.259	1.43942e-21	iRGC	TIMM10
TPCN12	4.50956e-26	0.440024	0.104	0.068	1.48676e-21	iRGC	TPCN1
RIOK21	4.71623e-26	0.16531	0.215	0.161	1.55489e-21	iRGC	RIOK2
ADPRS2	4.89593e-26	0.145342	0.277	0.215	1.61414e-21	iRGC	ADPRS
GPRC5B2	4.94231e-26	0.1875	0.345	0.276	1.62943e-21	iRGC	GPRC5B
SLC35B3	5.15924e-26	0.179828	0.199	0.148	1.70095e-21	iRGC	SLC35B3
TMEM39A1	5.15958e-26	0.197674	0.242	0.185	1.70106e-21	iRGC	TMEM39A
PYDC2-AS1	5.29227e-26	0.69006	0.03	0.012	1.74481e-21	iRGC	PYDC2-AS1
RMI21	5.29257e-26	0.709281	0.095	0.062	1.74491e-21	iRGC	RMI2
CCDC144BP	5.47176e-26	0.864805	0.049	0.025	1.80398e-21	iRGC	CCDC144BP
ACOX2	5.57188e-26	0.855566	0.026	0.01	1.83699e-21	iRGC	ACOX2
CRIP11	5.65604e-26	1.04949	0.06	0.034	1.86474e-21	iRGC	CRIP1
ENSG00000261478	5.68471e-26	0.923669	0.039	0.018	1.87419e-21	iRGC	ENSG00000261478
BMP2K2	6.45336e-26	0.116849	0.339	0.268	2.12761e-21	iRGC	BMP2K
HK21	6.57054e-26	0.756739	0.061	0.034	2.16624e-21	iRGC	HK2
LPXN	6.88355e-26	0.294141	0.145	0.102	2.26944e-21	iRGC	LPXN
DNASE1L11	7.05487e-26	0.309315	0.093	0.059	2.32592e-21	iRGC	DNASE1L1
TICAM1	7.60823e-26	1.02853	0.029	0.012	2.50836e-21	iRGC	TICAM1
PPP1R12A-AS11	7.71216e-26	0.718804	0.052	0.028	2.54262e-21	iRGC	PPP1R12A-AS1
ENSG00000254363	7.8751e-26	1.09671	0.027	0.011	2.59634e-21	iRGC	ENSG00000254363
ENSG00000268205	7.91884e-26	0.100964	0.328	0.259	2.61076e-21	iRGC	ENSG00000268205
AVPI12	8.18691e-26	0.508664	0.062	0.035	2.69914e-21	iRGC	AVPI1
SLC26A61	8.37432e-26	0.595697	0.048	0.025	2.76093e-21	iRGC	SLC26A6
FANCF1	8.47713e-26	0.188648	0.155	0.11	2.79483e-21	iRGC	FANCF
TNN1	8.6094e-26	1.30095	0.023	0.009	2.83843e-21	iRGC	TNN
OR51I2	8.87609e-26	1.67706	0.016	0.004	2.92636e-21	iRGC	OR51I2
UQCR102	8.91061e-26	0.130522	0.854	0.795	2.93774e-21	iRGC	UQCR10
NEXN-AS1	9.51927e-26	0.66383	0.052	0.028	3.13841e-21	iRGC	NEXN-AS1
LINC00456	1.02513e-25	2.18322	0.013	0.003	3.37975e-21	iRGC	LINC00456
ENTPD21	1.05044e-25	1.49593	0.022	0.008	3.46318e-21	iRGC	ENTPD2
WWC2-AS1	1.12355e-25	0.963766	0.035	0.016	3.70424e-21	iRGC	WWC2-AS1
TRMU2	1.15892e-25	0.12554	0.311	0.244	3.82083e-21	iRGC	TRMU
DPY19L2P23	1.20718e-25	0.335607	0.154	0.111	3.97994e-21	iRGC	DPY19L2P2
TJAP1	1.23556e-25	0.199999	0.214	0.161	4.0735e-21	iRGC	TJAP1
SLF12	1.2358e-25	0.163876	0.328	0.26	4.07429e-21	iRGC	SLF1
NUP373	1.25455e-25	0.32012	0.154	0.111	4.13612e-21	iRGC	NUP37
SLC29A12	1.29265e-25	0.568067	0.069	0.041	4.26172e-21	iRGC	SLC29A1
CFAP68	1.45286e-25	0.14823	0.188	0.139	4.78992e-21	iRGC	CFAP68
SLC47A21	1.50747e-25	0.706625	0.066	0.039	4.96997e-21	iRGC	SLC47A2
AGPAT1	1.6184e-25	0.122804	0.36	0.289	5.3357e-21	iRGC	AGPAT1
VEGFA1	1.6618e-25	0.524343	0.073	0.044	5.47879e-21	iRGC	VEGFA
RBAK1	1.79198e-25	0.166427	0.18	0.132	5.90799e-21	iRGC	RBAK
FHIP2B1	1.81039e-25	0.107683	0.197	0.146	5.96867e-21	iRGC	FHIP2B
DAPK21	1.8323e-25	0.609116	0.088	0.056	6.04091e-21	iRGC	DAPK2
ENSG00000260798	1.86878e-25	2.24608	0.014	0.003	6.16119e-21	iRGC	ENSG00000260798
ECHDC3	1.888e-25	1.36391	0.029	0.012	6.22456e-21	iRGC	ECHDC3
VAC141	1.96757e-25	0.137918	0.288	0.226	6.48689e-21	iRGC	VAC14
LHCGR1	1.99212e-25	1.04044	0.045	0.023	6.56782e-21	iRGC	LHCGR
PSMG31	1.99743e-25	0.126835	0.257	0.198	6.58532e-21	iRGC	PSMG3
PWP21	2.0393e-25	0.355569	0.103	0.068	6.72338e-21	iRGC	PWP2
COX5B1	2.06435e-25	0.109205	0.814	0.736	6.80597e-21	iRGC	COX5B
PYGO21	2.08288e-25	0.190857	0.183	0.135	6.86705e-21	iRGC	PYGO2
LSM14A1	2.09541e-25	0.104377	0.754	0.65	6.90837e-21	iRGC	LSM14A
ATXN1L	2.09603e-25	0.152127	0.216	0.163	6.91041e-21	iRGC	ATXN1L
ASB11	2.12358e-25	0.169114	0.155	0.111	7.00124e-21	iRGC	ASB1
ENSG000002907931	2.16555e-25	0.592361	0.072	0.043	7.13961e-21	iRGC	ENSG00000290793
ENSG000002910731	2.18166e-25	0.122745	0.181	0.133	7.19271e-21	iRGC	ENSG00000291073
KEAP11	2.20871e-25	0.115694	0.228	0.174	7.28188e-21	iRGC	KEAP1
NT5DC32	2.22201e-25	0.478955	0.101	0.066	7.32575e-21	iRGC	NT5DC3
ENSG00000256195	2.28426e-25	1.76605	0.022	0.008	7.53098e-21	iRGC	ENSG00000256195
SLC10A3	2.33697e-25	0.683099	0.04	0.02	7.70475e-21	iRGC	SLC10A3
ENSG00000232692	2.33923e-25	1.53178	0.019	0.006	7.7122e-21	iRGC	ENSG00000232692
TMUB11	2.48579e-25	0.16267	0.172	0.126	8.1954e-21	iRGC	TMUB1
ENSG00000257346	2.54116e-25	1.62349	0.017	0.005	8.37794e-21	iRGC	ENSG00000257346
XKR8	2.54664e-25	1.01271	0.037	0.018	8.39602e-21	iRGC	XKR8
ENSG000002870212	2.61026e-25	1.49812	0.024	0.009	8.60576e-21	iRGC	ENSG00000287021
APOM1	2.64243e-25	0.50918	0.075	0.046	8.71182e-21	iRGC	APOM
KCTD211	2.79525e-25	0.530813	0.075	0.046	9.21566e-21	iRGC	KCTD21
LINC02988	2.79826e-25	0.500001	0.062	0.036	9.22559e-21	iRGC	LINC02988
RNASEL2	2.93158e-25	0.482169	0.068	0.04	9.66512e-21	iRGC	RNASEL
RNASET21	3.08807e-25	0.173675	0.169	0.123	1.01811e-20	iRGC	RNASET2
PLA2G15	3.18505e-25	0.238915	0.123	0.084	1.05008e-20	iRGC	PLA2G15
TPRA1	3.31262e-25	0.179756	0.118	0.08	1.09214e-20	iRGC	TPRA1
KCTD181	3.37616e-25	0.277622	0.098	0.064	1.11309e-20	iRGC	KCTD18
RNF1151	3.51283e-25	0.101609	0.618	0.514	1.15815e-20	iRGC	RNF115
ATG102	3.5261e-25	0.10939	0.452	0.372	1.16252e-20	iRGC	ATG10
FRMD3-AS12	3.60162e-25	1.00981	0.043	0.022	1.18742e-20	iRGC	FRMD3-AS1
ENSG00000245768	3.60981e-25	0.471535	0.09	0.058	1.19012e-20	iRGC	ENSG00000245768
ALG13-AS12	3.71354e-25	0.29387	0.153	0.109	1.22432e-20	iRGC	ALG13-AS1
ZNF5761	3.85061e-25	0.123342	0.17	0.123	1.26951e-20	iRGC	ZNF576
SPOP1	4.19578e-25	0.113526	0.6	0.502	1.38331e-20	iRGC	SPOP
ENSG000002532841	4.38618e-25	0.56499	0.06	0.034	1.44608e-20	iRGC	ENSG00000253284
APEX21	4.45859e-25	0.618933	0.076	0.047	1.46995e-20	iRGC	APEX2
LRRC75A	4.48125e-25	0.120995	0.264	0.205	1.47742e-20	iRGC	LRRC75A
ENSG00000258365	4.48745e-25	0.757923	0.037	0.018	1.47947e-20	iRGC	ENSG00000258365
ENSG00000224764	4.68139e-25	0.2611	0.08	0.049	1.54341e-20	iRGC	ENSG00000224764
EWSR12	4.98368e-25	0.111332	0.583	0.478	1.64307e-20	iRGC	EWSR1
ENSG000002425391	5.07174e-25	0.584863	0.053	0.029	1.6721e-20	iRGC	ENSG00000242539
CCDC862	5.09032e-25	0.277396	0.104	0.069	1.67823e-20	iRGC	CCDC86
CERS22	5.5209e-25	0.201094	0.153	0.11	1.82019e-20	iRGC	CERS2
TAF81	6.09151e-25	0.235	0.19	0.141	2.00831e-20	iRGC	TAF8
ENSG000002717301	6.15211e-25	1.2259	0.026	0.01	2.02829e-20	iRGC	ENSG00000271730
LINC019022	6.44111e-25	0.425496	0.073	0.044	2.12357e-20	iRGC	LINC01902
KMT2E-AS11	6.67496e-25	0.239546	0.139	0.098	2.20067e-20	iRGC	KMT2E-AS1
ENSG000002485451	6.67777e-25	1.16611	0.027	0.011	2.20159e-20	iRGC	ENSG00000248545
NEBL-AS11	6.87168e-25	1.18158	0.025	0.01	2.26552e-20	iRGC	NEBL-AS1
P3H32	6.96902e-25	0.12926	0.124	0.085	2.29762e-20	iRGC	P3H3
TRMO	6.9911e-25	0.315791	0.12	0.082	2.3049e-20	iRGC	TRMO
ENSG000002317561	7.05068e-25	1.44626	0.02	0.007	2.32454e-20	iRGC	ENSG00000231756
HSD3B7	7.74356e-25	0.887111	0.031	0.014	2.55297e-20	iRGC	HSD3B7
NTF32	7.96195e-25	0.442084	0.068	0.04	2.62498e-20	iRGC	NTF3
NPIPB4	8.23497e-25	0.238042	0.132	0.092	2.71499e-20	iRGC	NPIPB4
ISM12	8.24625e-25	0.561825	0.051	0.027	2.71871e-20	iRGC	ISM1
PRSS23-AS11	8.79858e-25	0.456238	0.06	0.034	2.9008e-20	iRGC	PRSS23-AS1
MYRIP1	8.82041e-25	0.259498	0.18	0.134	2.908e-20	iRGC	MYRIP
ENSG000002594371	8.98832e-25	2.26028	0.016	0.004	2.96336e-20	iRGC	ENSG00000259437
TMEM1441	8.99462e-25	0.676149	0.042	0.021	2.96544e-20	iRGC	TMEM144
IDNK1	9.26117e-25	0.116709	0.209	0.157	3.05332e-20	iRGC	IDNK
RFLNB2	1.04307e-24	0.410601	0.115	0.078	3.43888e-20	iRGC	RFLNB
ENSG00000236724	1.05019e-24	2.1681	0.013	0.003	3.46236e-20	iRGC	ENSG00000236724
RCVRN1	1.06604e-24	1.51707	0.017	0.005	3.51463e-20	iRGC	RCVRN
POLR1E1	1.06622e-24	0.267128	0.161	0.117	3.51522e-20	iRGC	POLR1E
ENSG000002592021	1.07444e-24	1.32117	0.023	0.009	3.54231e-20	iRGC	ENSG00000259202
PSMG3-AS11	1.08866e-24	0.271832	0.111	0.075	3.58919e-20	iRGC	PSMG3-AS1
BTN3A11	1.16793e-24	0.31349	0.091	0.059	3.85055e-20	iRGC	BTN3A1
ENSG00000255648	1.18905e-24	2.13435	0.016	0.005	3.92019e-20	iRGC	ENSG00000255648
PCBP21	1.21345e-24	0.111436	0.776	0.67	4.00063e-20	iRGC	PCBP2
CCT32	1.23089e-24	0.111076	0.812	0.725	4.05813e-20	iRGC	CCT3
BTG3-AS12	1.29358e-24	0.522663	0.094	0.062	4.26482e-20	iRGC	BTG3-AS1
AKR1C3	1.37033e-24	1.02553	0.027	0.011	4.51785e-20	iRGC	AKR1C3
LRRC571	1.37976e-24	0.166171	0.222	0.169	4.54893e-20	iRGC	LRRC57
L3MBTL4-AS1	1.43371e-24	1.48742	0.024	0.009	4.72678e-20	iRGC	L3MBTL4-AS1
USP431	1.4842e-24	0.596966	0.089	0.058	4.89326e-20	iRGC	USP43
USP23	1.49592e-24	0.598194	0.078	0.048	4.9319e-20	iRGC	USP2
SNX331	1.54427e-24	0.755272	0.056	0.032	5.09129e-20	iRGC	SNX33
ENSG000002904501	1.5561e-24	0.212351	0.174	0.128	5.13029e-20	iRGC	ENSG00000290450
ENPP12	1.80655e-24	0.265004	0.099	0.065	5.95602e-20	iRGC	ENPP1
ADAMTSL4-AS2	1.90115e-24	1.18904	0.029	0.012	6.2679e-20	iRGC	ADAMTSL4-AS2
HS3ST42	1.90397e-24	0.146394	0.274	0.217	6.27721e-20	iRGC	HS3ST4
NOP16	1.92042e-24	0.147376	0.116	0.079	6.33145e-20	iRGC	NOP16
ARHGEF1	1.96445e-24	0.153593	0.145	0.103	6.4766e-20	iRGC	ARHGEF1
PDK32	1.9942e-24	0.155406	0.235	0.181	6.57467e-20	iRGC	PDK3
MIF4GD1	2.16233e-24	0.282484	0.139	0.098	7.129e-20	iRGC	MIF4GD
CPSF71	2.30409e-24	0.114041	0.369	0.296	7.59635e-20	iRGC	CPSF7
ENSG00000257438	2.35149e-24	1.00267	0.032	0.014	7.75262e-20	iRGC	ENSG00000257438
LINC006631	2.41678e-24	0.41058	0.075	0.046	7.96787e-20	iRGC	LINC00663
LINC013542	2.43246e-24	1.67724	0.019	0.006	8.01959e-20	iRGC	LINC01354
MYC1	2.45512e-24	0.313365	0.093	0.06	8.09429e-20	iRGC	MYC
IRF2-DT1	2.6776e-24	1.00811	0.029	0.012	8.82779e-20	iRGC	IRF2-DT
IGSF8	2.68665e-24	0.193221	0.132	0.092	8.8576e-20	iRGC	IGSF8
ENSG000002254981	2.7078e-24	1.01675	0.039	0.02	8.92734e-20	iRGC	ENSG00000225498
PIK3IP1	2.73359e-24	0.3154	0.075	0.046	9.01238e-20	iRGC	PIK3IP1
LDAF12	2.77753e-24	0.367353	0.097	0.064	9.15725e-20	iRGC	LDAF1
JMJD41	2.83544e-24	0.239572	0.11	0.074	9.34816e-20	iRGC	JMJD4
ADAMTSL41	2.87787e-24	0.840726	0.048	0.025	9.48804e-20	iRGC	ADAMTSL4
CXorf38	2.89192e-24	0.102882	0.147	0.105	9.53438e-20	iRGC	CXorf38
C15orf391	2.9165e-24	0.90817	0.038	0.018	9.6154e-20	iRGC	C15orf39
GNRH12	3.142e-24	1.11501	0.028	0.012	1.03588e-19	iRGC	GNRH1
HACL11	3.14582e-24	0.103976	0.298	0.235	1.03715e-19	iRGC	HACL1
KANSL1-AS11	3.22988e-24	0.224399	0.087	0.056	1.06486e-19	iRGC	KANSL1-AS1
ENSG000002894572	3.29384e-24	1.10942	0.031	0.014	1.08595e-19	iRGC	ENSG00000289457
ACKR41	3.38206e-24	0.388327	0.087	0.056	1.11503e-19	iRGC	ACKR4
MT-ND62	3.42945e-24	0.143825	0.823	0.779	1.13065e-19	iRGC	MT-ND6
TAFAZZIN1	3.44941e-24	0.138115	0.217	0.165	1.13724e-19	iRGC	TAFAZZIN
EMILIN1	3.48892e-24	1.44971	0.021	0.008	1.15026e-19	iRGC	EMILIN1
C11orf971	3.49738e-24	2.36198	0.014	0.004	1.15305e-19	iRGC	C11orf97
LINC006091	3.60687e-24	0.231299	0.287	0.228	1.18915e-19	iRGC	LINC00609
BRIX11	3.82936e-24	0.110297	0.272	0.212	1.2625e-19	iRGC	BRIX1
MRO1	3.85384e-24	1.74663	0.018	0.006	1.27057e-19	iRGC	MRO
ENSG000002264841	4.06817e-24	0.885966	0.043	0.022	1.34123e-19	iRGC	ENSG00000226484
ENSG000002843911	4.1093e-24	1.3561	0.02	0.007	1.35479e-19	iRGC	ENSG00000284391
ANKRD632	4.11011e-24	0.958831	0.026	0.011	1.35506e-19	iRGC	ANKRD63
ATF6B	4.25878e-24	0.10311	0.241	0.186	1.40408e-19	iRGC	ATF6B
LRRC19	4.26951e-24	0.956635	0.041	0.02	1.40762e-19	iRGC	LRRC19
WDR5B-DT1	4.28364e-24	0.111239	0.28	0.219	1.41227e-19	iRGC	WDR5B-DT
ENSG000002887941	4.51224e-24	1.27317	0.026	0.01	1.48764e-19	iRGC	ENSG00000288794
LINC02316	4.5642e-24	1.70974	0.018	0.006	1.50477e-19	iRGC	LINC02316
FSTL3	4.66711e-24	0.752096	0.048	0.025	1.5387e-19	iRGC	FSTL3
BLZF11	4.74584e-24	0.104489	0.309	0.245	1.56466e-19	iRGC	BLZF1
SEMA3C2	4.90579e-24	0.406201	0.221	0.171	1.61739e-19	iRGC	SEMA3C
GGACT1	5.13515e-24	0.88038	0.029	0.012	1.69301e-19	iRGC	GGACT
TMCO61	5.26962e-24	0.60369	0.054	0.03	1.73734e-19	iRGC	TMCO6
TSKU-AS12	5.29789e-24	1.0258	0.036	0.017	1.74666e-19	iRGC	TSKU-AS1
EDIL3-DT2	5.46278e-24	0.138753	0.126	0.088	1.80102e-19	iRGC	EDIL3-DT
NOX42	5.53542e-24	0.231805	0.183	0.136	1.82497e-19	iRGC	NOX4
RAB7A	5.5707e-24	0.108271	0.75	0.645	1.8366e-19	iRGC	RAB7A
ZMYND12	5.57397e-24	1.01469	0.026	0.01	1.83768e-19	iRGC	ZMYND12
IGFLR11	5.70244e-24	0.613301	0.087	0.056	1.88004e-19	iRGC	IGFLR1
PAPSS21	5.82671e-24	0.214704	0.093	0.061	1.92101e-19	iRGC	PAPSS2
ATAD3B1	6.07516e-24	0.179761	0.123	0.085	2.00292e-19	iRGC	ATAD3B
ENSG00000271709	6.17138e-24	1.55722	0.013	0.003	2.03464e-19	iRGC	ENSG00000271709
PPL1	6.51803e-24	0.401206	0.117	0.081	2.14893e-19	iRGC	PPL
LINC03022	6.79264e-24	0.663846	0.05	0.028	2.23946e-19	iRGC	LINC03022
ZNF518A1	6.99155e-24	0.123917	0.673	0.571	2.30504e-19	iRGC	ZNF518A
ENSG000002481381	7.03296e-24	0.558208	0.075	0.046	2.3187e-19	iRGC	ENSG00000248138
ARHGEF17-AS1	7.16398e-24	1.67412	0.015	0.004	2.36189e-19	iRGC	ARHGEF17-AS1
AGFG22	7.25619e-24	0.364267	0.126	0.089	2.39229e-19	iRGC	AGFG2
PIGG	7.36372e-24	0.136814	0.256	0.199	2.42775e-19	iRGC	PIGG
MYO1F1	7.6697e-24	0.599917	0.048	0.026	2.52862e-19	iRGC	MYO1F
PACRG-AS11	8.01816e-24	0.893866	0.038	0.019	2.64351e-19	iRGC	PACRG-AS1
RPAP1	8.05474e-24	0.122633	0.245	0.189	2.65557e-19	iRGC	RPAP1
ENSG00000249216	8.22765e-24	1.67316	0.018	0.006	2.71258e-19	iRGC	ENSG00000249216
SGK32	8.25521e-24	0.178792	0.171	0.125	2.72166e-19	iRGC	SGK3
PLA2G4A2	8.43434e-24	0.203525	0.159	0.115	2.78072e-19	iRGC	PLA2G4A
CCNYL11	8.46465e-24	0.14398	0.305	0.243	2.79071e-19	iRGC	CCNYL1
GLRX22	8.4932e-24	0.107158	0.191	0.142	2.80012e-19	iRGC	GLRX2
ENSG000002586571	8.54139e-24	1.09793	0.034	0.016	2.81601e-19	iRGC	ENSG00000258657
COPE2	8.57625e-24	0.100079	0.785	0.688	2.82751e-19	iRGC	COPE
CRX	8.73515e-24	1.40044	0.024	0.009	2.87989e-19	iRGC	CRX
ENSG00000256482	8.75049e-24	1.47117	0.018	0.006	2.88495e-19	iRGC	ENSG00000256482
SLC2A1-DT1	8.80372e-24	0.5684	0.052	0.028	2.9025e-19	iRGC	SLC2A1-DT
ENSG000002705042	8.98146e-24	0.558962	0.053	0.03	2.9611e-19	iRGC	ENSG00000270504
MKS11	9.23625e-24	0.220502	0.147	0.106	3.0451e-19	iRGC	MKS1
TMEM1291	9.74039e-24	0.321871	0.1	0.066	3.21131e-19	iRGC	TMEM129
SRXN1	1.10869e-23	0.633308	0.049	0.027	3.65524e-19	iRGC	SRXN1
ENSG000002862891	1.1414e-23	2.17188	0.019	0.006	3.76307e-19	iRGC	ENSG00000286289
SIPA11	1.14723e-23	0.871038	0.038	0.019	3.78231e-19	iRGC	SIPA1
KIAA2012-AS11	1.20176e-23	0.805099	0.05	0.027	3.96209e-19	iRGC	KIAA2012-AS1
ENSG000002350701	1.3058e-23	1.84568	0.018	0.006	4.3051e-19	iRGC	ENSG00000235070
LRRC8A	1.3081e-23	0.106301	0.268	0.21	4.31266e-19	iRGC	LRRC8A
ANKRD18A3	1.36162e-23	0.132996	0.096	0.063	4.48912e-19	iRGC	ANKRD18A
ENSG000002858361	1.36681e-23	1.13983	0.029	0.012	4.50624e-19	iRGC	ENSG00000285836
SHKBP11	1.48158e-23	0.21195	0.155	0.112	4.88463e-19	iRGC	SHKBP1
SPATA321	1.54617e-23	1.1564	0.029	0.013	5.09757e-19	iRGC	SPATA32
PFN22	1.57505e-23	0.104689	0.718	0.62	5.19278e-19	iRGC	PFN2
ENSG00000236510	1.61753e-23	1.25567	0.02	0.007	5.33285e-19	iRGC	ENSG00000236510
ACSL3	1.72506e-23	0.157857	0.633	0.545	5.68734e-19	iRGC	ACSL3
PPP1R3F1	1.74057e-23	0.172592	0.179	0.133	5.73847e-19	iRGC	PPP1R3F
LINC02801	1.76676e-23	1.79584	0.014	0.003	5.82485e-19	iRGC	LINC02801
NARF-AS2	1.89674e-23	0.56395	0.054	0.03	6.25335e-19	iRGC	NARF-AS2
PRUNE11	1.93651e-23	0.262447	0.156	0.113	6.38449e-19	iRGC	PRUNE1
GPA332	2.01957e-23	0.960246	0.033	0.016	6.65833e-19	iRGC	GPA33
ENSG000002891271	2.03036e-23	1.44451	0.025	0.01	6.69389e-19	iRGC	ENSG00000289127
SRGAP2-AS11	2.03788e-23	0.330069	0.08	0.051	6.7187e-19	iRGC	SRGAP2-AS1
ANGPTL4	2.04786e-23	0.498619	0.052	0.029	6.75159e-19	iRGC	ANGPTL4
UTP151	2.05916e-23	0.271477	0.118	0.081	6.78886e-19	iRGC	UTP15
WFDC31	2.06551e-23	0.619305	0.041	0.021	6.80977e-19	iRGC	WFDC3
ENSG000002717161	2.1646e-23	0.72794	0.04	0.02	7.13648e-19	iRGC	ENSG00000271716
CPVL-AS2	2.23962e-23	0.948478	0.027	0.012	7.38381e-19	iRGC	CPVL-AS2
ENSG000002317131	2.3661e-23	1.63402	0.019	0.007	7.80079e-19	iRGC	ENSG00000231713
PPM1M1	2.40467e-23	0.556443	0.043	0.022	7.92795e-19	iRGC	PPM1M
TTYH32	2.43512e-23	0.100062	0.262	0.204	8.02834e-19	iRGC	TTYH3
PGM12	2.51003e-23	0.207888	0.154	0.111	8.27531e-19	iRGC	PGM1
ENSG00000259821	2.5569e-23	1.77022	0.015	0.004	8.42985e-19	iRGC	ENSG00000259821
ENSG00000255176	2.76686e-23	0.903646	0.035	0.017	9.12205e-19	iRGC	ENSG00000255176
MALAT12	2.80655e-23	0.171614	0.999	1	9.25293e-19	iRGC	MALAT1
LIPT11	2.80966e-23	0.419949	0.095	0.063	9.26317e-19	iRGC	LIPT1
FAM81A3	2.92179e-23	0.294536	0.208	0.16	9.63285e-19	iRGC	FAM81A
NSA21	2.97348e-23	0.109911	0.802	0.72	9.80327e-19	iRGC	NSA2
ENSG00000286739	2.99671e-23	0.993222	0.023	0.009	9.87984e-19	iRGC	ENSG00000286739
MOB2	3.07151e-23	0.156632	0.189	0.141	1.01265e-18	iRGC	MOB2
PAX8-AS11	3.09177e-23	0.541882	0.046	0.025	1.01933e-18	iRGC	PAX8-AS1
CCDC1212	3.29042e-23	0.4276	0.082	0.053	1.08482e-18	iRGC	CCDC121
ZFR	3.34039e-23	0.105261	0.827	0.734	1.10129e-18	iRGC	ZFR
MMEL1	3.44053e-23	1.57285	0.02	0.007	1.13431e-18	iRGC	MMEL1
JCAD	3.4727e-23	0.506969	0.073	0.045	1.14491e-18	iRGC	JCAD
TUNAR2	4.08059e-23	0.120653	0.129	0.091	1.34533e-18	iRGC	TUNAR
ZNF8051	4.2162e-23	0.261374	0.129	0.091	1.39004e-18	iRGC	ZNF805
TRMT2A	4.35814e-23	0.20491	0.122	0.085	1.43683e-18	iRGC	TRMT2A
ANKRD66	4.44567e-23	3.06952	0.01	0.002	1.46569e-18	iRGC	ANKRD66
SORD	4.48953e-23	0.140976	0.169	0.125	1.48015e-18	iRGC	SORD
MTFP11	4.633e-23	0.477386	0.07	0.043	1.52745e-18	iRGC	MTFP1
ZNF224	4.68121e-23	0.155834	0.157	0.114	1.54335e-18	iRGC	ZNF224
ENSG00000286719	4.68583e-23	1.44728	0.013	0.003	1.54487e-18	iRGC	ENSG00000286719
ENSG00000253645	4.9133e-23	0.966485	0.025	0.01	1.61986e-18	iRGC	ENSG00000253645
MMACHC1	5.15101e-23	0.42386	0.094	0.062	1.69824e-18	iRGC	MMACHC
ENSG000002912321	5.30879e-23	0.138375	0.174	0.129	1.75026e-18	iRGC	ENSG00000291232
ENSG00000228470	5.35381e-23	1.01647	0.024	0.01	1.7651e-18	iRGC	ENSG00000228470
ENSG00000223393	5.43126e-23	0.759443	0.062	0.037	1.79063e-18	iRGC	ENSG00000223393
PPT21	5.51442e-23	0.162823	0.117	0.081	1.81805e-18	iRGC	PPT2
ENSG000002504211	5.72061e-23	0.1217	0.157	0.114	1.88603e-18	iRGC	ENSG00000250421
LINC02966	5.78216e-23	1.14349	0.026	0.011	1.90632e-18	iRGC	LINC02966
PSMG11	6.00375e-23	0.170747	0.181	0.135	1.97938e-18	iRGC	PSMG1
SIRT7	6.22892e-23	0.190372	0.148	0.107	2.05361e-18	iRGC	SIRT7
KDM3B2	6.26791e-23	0.122453	0.662	0.561	2.06647e-18	iRGC	KDM3B
SYT122	6.37064e-23	0.606436	0.04	0.02	2.10034e-18	iRGC	SYT12
ADH1A	6.52531e-23	1.12815	0.028	0.012	2.15133e-18	iRGC	ADH1A
RTRAF2	6.62375e-23	0.104299	0.645	0.549	2.18378e-18	iRGC	RTRAF
LINC030111	6.6509e-23	0.243528	0.108	0.073	2.19274e-18	iRGC	LINC03011
NELFB1	6.73757e-23	0.109427	0.3	0.238	2.22131e-18	iRGC	NELFB
NFIA-AS11	6.74552e-23	0.996288	0.04	0.02	2.22393e-18	iRGC	NFIA-AS1
AZIN2	6.86853e-23	0.413616	0.085	0.055	2.26449e-18	iRGC	AZIN2
LINC00601	7.08208e-23	1.7232	0.019	0.007	2.33489e-18	iRGC	LINC00601
MEIG1	7.2568e-23	0.679547	0.042	0.022	2.3925e-18	iRGC	MEIG1
NEK31	7.47179e-23	0.253391	0.184	0.139	2.46337e-18	iRGC	NEK3
ALKBH8	7.69377e-23	0.201481	0.16	0.117	2.53656e-18	iRGC	ALKBH8
ZNF710-AS11	7.89514e-23	0.308584	0.124	0.087	2.60295e-18	iRGC	ZNF710-AS1
CUL91	8.09206e-23	0.144337	0.215	0.165	2.66787e-18	iRGC	CUL9
ITGA22	8.64146e-23	1.0178	0.041	0.021	2.849e-18	iRGC	ITGA2
RAB11FIP11	8.70764e-23	0.53777	0.112	0.078	2.87082e-18	iRGC	RAB11FIP1
ENSG000002899931	8.91832e-23	1.6415	0.017	0.006	2.94028e-18	iRGC	ENSG00000289993
ENSG00000286904	8.9625e-23	1.31769	0.022	0.009	2.95485e-18	iRGC	ENSG00000286904
ENSG000002278852	9.26866e-23	0.93134	0.049	0.028	3.05578e-18	iRGC	ENSG00000227885
C4orf51	9.45559e-23	0.281111	0.095	0.063	3.11741e-18	iRGC	C4orf51
ENSG000002892942	9.79157e-23	0.246144	0.137	0.098	3.22818e-18	iRGC	ENSG00000289294
LINC026942	9.92277e-23	0.178201	0.123	0.086	3.27144e-18	iRGC	LINC02694
ENSG000002487871	1.01785e-22	0.968463	0.027	0.011	3.35574e-18	iRGC	ENSG00000248787
ENSG00000255476	1.0362e-22	0.380533	0.335	0.273	3.41625e-18	iRGC	ENSG00000255476
TNFAIP2	1.0634e-22	0.693782	0.046	0.025	3.50592e-18	iRGC	TNFAIP2
ENSG000002281741	1.08125e-22	1.19732	0.029	0.013	3.56478e-18	iRGC	ENSG00000228174
ELP51	1.09128e-22	0.172829	0.194	0.147	3.59783e-18	iRGC	ELP5
LINC00240	1.14315e-22	0.242508	0.081	0.051	3.76885e-18	iRGC	LINC00240
ENSG000002545101	1.15601e-22	0.623338	0.055	0.031	3.81124e-18	iRGC	ENSG00000254510
ZNF5131	1.1669e-22	0.19964	0.166	0.122	3.84717e-18	iRGC	ZNF513
FAM43B	1.23448e-22	1.66269	0.016	0.005	4.06996e-18	iRGC	FAM43B
TSPAN8	1.29098e-22	1.10418	0.032	0.015	4.25623e-18	iRGC	TSPAN8
CACNG42	1.30245e-22	0.245938	0.596	0.525	4.29404e-18	iRGC	CACNG4
ANKDD1A1	1.31158e-22	0.143395	0.203	0.154	4.32415e-18	iRGC	ANKDD1A
FIBCD11	1.31916e-22	0.691173	0.015	0.004	4.34914e-18	iRGC	FIBCD1
UBQLNL	1.33916e-22	1.85946	0.017	0.005	4.41507e-18	iRGC	UBQLNL
CD341	1.36207e-22	2.22853	0.012	0.003	4.4906e-18	iRGC	CD34
ENSG00000228528	1.37579e-22	0.817388	0.023	0.009	4.53585e-18	iRGC	ENSG00000228528
TAF9B1	1.42376e-22	0.140058	0.192	0.145	4.694e-18	iRGC	TAF9B
ENSG000002471931	1.45931e-22	1.40342	0.026	0.011	4.81121e-18	iRGC	ENSG00000247193
ENSG000002872811	1.5384e-22	1.76887	0.017	0.006	5.07197e-18	iRGC	ENSG00000287281
PRPS21	1.54696e-22	0.451693	0.069	0.043	5.10017e-18	iRGC	PRPS2
ENSG000002265301	1.60951e-22	0.460109	0.102	0.07	5.30638e-18	iRGC	ENSG00000226530
PITPNM12	1.62336e-22	0.136521	0.164	0.121	5.35206e-18	iRGC	PITPNM1
LRRC561	1.74126e-22	0.8992	0.027	0.012	5.74077e-18	iRGC	LRRC56
MECOM2	1.74773e-22	0.839799	0.046	0.025	5.7621e-18	iRGC	MECOM
LINC00900	1.77593e-22	1.19341	0.018	0.006	5.85505e-18	iRGC	LINC00900
LYSET1	1.79554e-22	0.211283	0.1	0.067	5.91973e-18	iRGC	LYSET
MED252	1.86055e-22	0.172791	0.23	0.18	6.13405e-18	iRGC	MED25
MAFG1	1.86315e-22	0.133588	0.164	0.12	6.14263e-18	iRGC	MAFG
SORBS2-AS11	1.91667e-22	0.111064	0.062	0.037	6.31906e-18	iRGC	SORBS2-AS1
UNC501	1.93853e-22	0.129451	0.18	0.134	6.39114e-18	iRGC	UNC50
LINC02656	1.97676e-22	2.12615	0.013	0.003	6.51718e-18	iRGC	LINC02656
ENSG000002302581	2.00254e-22	1.06713	0.029	0.013	6.60218e-18	iRGC	ENSG00000230258
HELQ2	2.02993e-22	0.180554	0.185	0.139	6.69248e-18	iRGC	HELQ
SGSH1	2.05007e-22	0.56012	0.049	0.027	6.75886e-18	iRGC	SGSH
TESC	2.08818e-22	0.707244	0.061	0.037	6.88453e-18	iRGC	TESC
PHF191	2.1136e-22	0.168904	0.195	0.148	6.96834e-18	iRGC	PHF19
GSTO2	2.26311e-22	0.79153	0.046	0.025	7.46126e-18	iRGC	GSTO2
TMEM106A1	2.30197e-22	0.866265	0.04	0.021	7.58936e-18	iRGC	TMEM106A
TBL1Y2	2.37202e-22	1.11118	0.042	0.022	7.82031e-18	iRGC	TBL1Y
CEP202	2.41211e-22	0.151988	0.215	0.165	7.95249e-18	iRGC	CEP20
ACAD81	2.52876e-22	0.282047	0.113	0.078	8.33708e-18	iRGC	ACAD8
USP391	2.60432e-22	0.110258	0.29	0.229	8.58618e-18	iRGC	USP39
CYB5RL3	2.63719e-22	0.538316	0.083	0.054	8.69454e-18	iRGC	CYB5RL
ACTMAP1	2.84828e-22	0.376033	0.081	0.052	9.39049e-18	iRGC	ACTMAP
FZD51	2.91906e-22	1.00523	0.054	0.032	9.62385e-18	iRGC	FZD5
ENPP51	2.97532e-22	0.817776	0.033	0.016	9.80932e-18	iRGC	ENPP5
PTCSC31	2.98462e-22	0.194302	0.167	0.125	9.83998e-18	iRGC	PTCSC3
ENSG000002858721	2.99703e-22	1.10909	0.027	0.012	9.88089e-18	iRGC	ENSG00000285872
LINC006831	3.12215e-22	0.668221	0.047	0.026	1.02934e-17	iRGC	LINC00683
ELL	3.19489e-22	0.161774	0.153	0.111	1.05332e-17	iRGC	ELL
GCC2-AS1	3.34971e-22	0.618266	0.058	0.034	1.10437e-17	iRGC	GCC2-AS1
ENSG000002910791	3.38397e-22	0.157408	0.186	0.14	1.11566e-17	iRGC	ENSG00000291079
LINC024471	3.38784e-22	0.753578	0.033	0.015	1.11694e-17	iRGC	LINC02447
PIGQ2	3.50774e-22	0.167859	0.164	0.122	1.15647e-17	iRGC	PIGQ
UBR5-DT1	3.5225e-22	0.23647	0.113	0.078	1.16133e-17	iRGC	UBR5-DT
ENSG00000283897	3.90494e-22	1.71928	0.019	0.007	1.28742e-17	iRGC	ENSG00000283897
ENSG000002755691	4.1207e-22	0.659042	0.05	0.028	1.35855e-17	iRGC	ENSG00000275569
TG	4.13806e-22	0.939061	0.03	0.014	1.36428e-17	iRGC	TG
THOC61	4.1724e-22	0.417636	0.067	0.041	1.3756e-17	iRGC	THOC6
LINC01999	4.34901e-22	1.93948	0.017	0.006	1.43382e-17	iRGC	LINC01999
ENSG000002329491	4.46276e-22	0.648888	0.044	0.024	1.47133e-17	iRGC	ENSG00000232949
C16orf95-DT1	4.68348e-22	0.556542	0.051	0.029	1.5441e-17	iRGC	C16orf95-DT
ENSG000002880791	4.70737e-22	0.98068	0.042	0.023	1.55197e-17	iRGC	ENSG00000288079
PDXP-DT	4.7348e-22	1.09453	0.024	0.01	1.56102e-17	iRGC	PDXP-DT
VPS521	4.8437e-22	0.21767	0.192	0.146	1.59692e-17	iRGC	VPS52
ENSG000002589831	4.89522e-22	0.384265	0.09	0.059	1.6139e-17	iRGC	ENSG00000258983
FAM72A	5.0125e-22	1.17724	0.022	0.009	1.65257e-17	iRGC	FAM72A
SPACDR	5.07722e-22	0.819424	0.047	0.026	1.67391e-17	iRGC	SPACDR
ENSG000002234621	5.24438e-22	0.726717	0.044	0.024	1.72902e-17	iRGC	ENSG00000223462
PFKFB2	5.35632e-22	0.447418	0.069	0.043	1.76593e-17	iRGC	PFKFB2
SLC25A45	5.36284e-22	0.581776	0.046	0.025	1.76808e-17	iRGC	SLC25A45
ENSG000002607331	5.47594e-22	0.361997	0.117	0.082	1.80536e-17	iRGC	ENSG00000260733
STX31	6.14402e-22	0.178525	0.086	0.056	2.02562e-17	iRGC	STX3
GLMP1	6.26046e-22	0.777765	0.041	0.021	2.06401e-17	iRGC	GLMP
ENSG00000255306	6.33214e-22	1.51532	0.02	0.007	2.08764e-17	iRGC	ENSG00000255306
FZD8	6.44334e-22	1.55882	0.015	0.004	2.12431e-17	iRGC	FZD8
PLEKHS1	6.57838e-22	2.43618	0.011	0.002	2.16883e-17	iRGC	PLEKHS1
ENSG000002891592	6.71387e-22	0.649948	0.056	0.033	2.2135e-17	iRGC	ENSG00000289159
GABPA2	6.7862e-22	0.130789	0.258	0.203	2.23734e-17	iRGC	GABPA
LPP-AS11	6.84137e-22	0.58066	0.035	0.017	2.25553e-17	iRGC	LPP-AS1
SERAC1	6.92359e-22	0.148071	0.229	0.178	2.28264e-17	iRGC	SERAC1
PCSK41	7.12578e-22	0.581866	0.045	0.025	2.3493e-17	iRGC	PCSK4
SLC39A122	7.6751e-22	1.60878	0.018	0.006	2.5304e-17	iRGC	SLC39A12
CDADC12	7.80584e-22	0.21133	0.199	0.152	2.57351e-17	iRGC	CDADC1
GARIN1B1	8.14417e-22	0.402817	0.06	0.036	2.68505e-17	iRGC	GARIN1B
BSG-AS11	8.34302e-22	0.645724	0.075	0.048	2.75061e-17	iRGC	BSG-AS1
IL15	8.35037e-22	1.51194	0.019	0.007	2.75303e-17	iRGC	IL15
LINC022281	8.36801e-22	0.637449	0.039	0.02	2.75885e-17	iRGC	LINC02228
HAPSTR11	8.51628e-22	0.105194	0.275	0.217	2.80773e-17	iRGC	HAPSTR1
ENSG000002365402	8.70948e-22	0.28721	0.099	0.067	2.87143e-17	iRGC	ENSG00000236540
ZNF808	8.88548e-22	0.276981	0.172	0.129	2.92945e-17	iRGC	ZNF808
BNC2-AS11	8.91552e-22	1.00615	0.029	0.013	2.93936e-17	iRGC	BNC2-AS1
NCL2	9.03992e-22	0.100572	0.912	0.879	2.98037e-17	iRGC	NCL
ENSG000002681572	9.2103e-22	0.852359	0.061	0.037	3.03655e-17	iRGC	ENSG00000268157
LINC012392	9.519e-22	0.290247	0.041	0.021	3.13832e-17	iRGC	LINC01239
MAFK3	9.56357e-22	0.375538	0.055	0.032	3.15301e-17	iRGC	MAFK
LENG92	9.64417e-22	0.42302	0.077	0.049	3.17959e-17	iRGC	LENG9
ENSG000002312011	9.64453e-22	0.367619	0.077	0.05	3.17971e-17	iRGC	ENSG00000231201
CYBA1	1.01208e-21	0.527679	0.06	0.036	3.33674e-17	iRGC	CYBA
RPUSD21	1.01416e-21	0.438113	0.091	0.061	3.3436e-17	iRGC	RPUSD2
ENSG000002274003	1.03884e-21	0.152772	0.105	0.072	3.42495e-17	iRGC	ENSG00000227400
GFPT21	1.05238e-21	0.394718	0.081	0.052	3.46959e-17	iRGC	GFPT2
COSMOC	1.08374e-21	1.21215	0.017	0.006	3.57298e-17	iRGC	COSMOC
APOC11	1.14887e-21	0.919561	0.036	0.018	3.78771e-17	iRGC	APOC1
RSPH10B1	1.1915e-21	1.05062	0.026	0.011	3.92825e-17	iRGC	RSPH10B
LINC01206	1.3173e-21	1.12805	0.021	0.008	4.34299e-17	iRGC	LINC01206
PNOC2	1.33167e-21	0.873753	0.056	0.033	4.39039e-17	iRGC	PNOC
SH3D211	1.33294e-21	0.50775	0.057	0.033	4.39457e-17	iRGC	SH3D21
ENSG000002872321	1.3818e-21	0.646721	0.068	0.042	4.55566e-17	iRGC	ENSG00000287232
LINC022452	1.49045e-21	0.11468	0.318	0.257	4.91388e-17	iRGC	LINC02245
ENSG000002910481	1.49728e-21	1.1455	0.025	0.011	4.93637e-17	iRGC	ENSG00000291048
TMEM186	1.52112e-21	0.259461	0.112	0.078	5.01497e-17	iRGC	TMEM186
MMAA1	1.55796e-21	0.278106	0.104	0.071	5.13644e-17	iRGC	MMAA
TBRG41	1.58176e-21	0.175067	0.175	0.131	5.2149e-17	iRGC	TBRG4
NHP22	1.67218e-21	0.110074	0.751	0.656	5.513e-17	iRGC	NHP2
SLC39A4	1.76062e-21	1.42346	0.016	0.005	5.80459e-17	iRGC	SLC39A4
CARF	1.77497e-21	0.135662	0.263	0.208	5.85191e-17	iRGC	CARF
RAD51C1	1.78636e-21	0.140623	0.283	0.226	5.88945e-17	iRGC	RAD51C
GRIN2B1	1.8254e-21	0.101895	0.724	0.628	6.01816e-17	iRGC	GRIN2B
MGC158851	1.85895e-21	1.03105	0.02	0.007	6.12876e-17	iRGC	MGC15885
ENSG00000289456	1.89827e-21	0.605228	0.033	0.016	6.25842e-17	iRGC	ENSG00000289456
ENSG00000286985	1.90603e-21	1.42295	0.021	0.008	6.284e-17	iRGC	ENSG00000286985
NR1H31	1.91017e-21	0.285327	0.093	0.062	6.29764e-17	iRGC	NR1H3
ENSG000002860501	1.98427e-21	0.960348	0.031	0.014	6.54193e-17	iRGC	ENSG00000286050
SLC39A81	2.04439e-21	0.575986	0.055	0.032	6.74014e-17	iRGC	SLC39A8
TNFRSF10C	2.08874e-21	1.61113	0.013	0.004	6.88636e-17	iRGC	TNFRSF10C
ZC2HC1C2	2.27435e-21	0.186934	0.166	0.124	7.49832e-17	iRGC	ZC2HC1C
ERLIN12	2.29521e-21	0.15407	0.149	0.109	7.56709e-17	iRGC	ERLIN1
TPD52L11	2.3247e-21	0.36077	0.045	0.024	7.66431e-17	iRGC	TPD52L1
THNSL1	2.33172e-21	0.302513	0.094	0.063	7.68746e-17	iRGC	THNSL1
DHFR2	2.37667e-21	0.292556	0.111	0.077	7.83564e-17	iRGC	DHFR2
TGFB32	2.49026e-21	0.156798	0.082	0.053	8.21014e-17	iRGC	TGFB3
INAVA2	2.56199e-21	0.255972	0.147	0.108	8.44663e-17	iRGC	INAVA
ATP8B5P	2.57439e-21	0.42469	0.099	0.068	8.4875e-17	iRGC	ATP8B5P
SAP30L1	2.60555e-21	0.180541	0.174	0.131	8.59025e-17	iRGC	SAP30L
ENSG00000226409	2.62872e-21	1.67168	0.018	0.006	8.66664e-17	iRGC	ENSG00000226409
PDP2	2.85989e-21	0.234478	0.105	0.072	9.42877e-17	iRGC	PDP2
ENSG000002878762	2.90003e-21	1.03449	0.032	0.016	9.56112e-17	iRGC	ENSG00000287876
ARHGAP31-AS11	3.09794e-21	0.488281	0.057	0.034	1.02136e-16	iRGC	ARHGAP31-AS1
LINC026061	3.37217e-21	0.767119	0.049	0.028	1.11177e-16	iRGC	LINC02606
PAOX1	3.38764e-21	0.253709	0.103	0.071	1.11687e-16	iRGC	PAOX
APC1	3.43524e-21	0.187035	0.883	0.843	1.13256e-16	iRGC	APC
STIM2-AS11	3.54638e-21	0.810347	0.031	0.015	1.16921e-16	iRGC	STIM2-AS1
GEMIN62	3.56678e-21	0.179423	0.161	0.119	1.17593e-16	iRGC	GEMIN6
RANGRF4	3.60926e-21	0.144958	0.154	0.114	1.18994e-16	iRGC	RANGRF
MUS812	3.62479e-21	0.129316	0.259	0.205	1.19506e-16	iRGC	MUS81
EPS8L21	3.79155e-21	0.453466	0.042	0.022	1.25004e-16	iRGC	EPS8L2
RCL11	3.84586e-21	0.127788	0.204	0.156	1.26794e-16	iRGC	RCL1
DPH21	3.93104e-21	0.422989	0.072	0.046	1.29602e-16	iRGC	DPH2
CDK202	3.97872e-21	0.529316	0.071	0.045	1.31175e-16	iRGC	CDK20
TIGD62	4.15461e-21	0.376223	0.074	0.047	1.36973e-16	iRGC	TIGD6
MYH141	4.22408e-21	0.424148	0.064	0.039	1.39264e-16	iRGC	MYH14
ENSG00000287176	4.28048e-21	0.229954	0.062	0.037	1.41123e-16	iRGC	ENSG00000287176
NTAQ11	4.6238e-21	0.179595	0.195	0.15	1.52442e-16	iRGC	NTAQ1
MEPCE1	4.91218e-21	0.151623	0.173	0.13	1.6195e-16	iRGC	MEPCE
FBLN2	4.97389e-21	1.19139	0.018	0.006	1.63984e-16	iRGC	FBLN2
PSTPIP21	5.0098e-21	0.246566	0.104	0.071	1.65168e-16	iRGC	PSTPIP2
PAPLN1	5.05394e-21	0.3426	0.063	0.038	1.66623e-16	iRGC	PAPLN
ENSG00000226963	5.38936e-21	2.58705	0.011	0.003	1.77682e-16	iRGC	ENSG00000226963
ENSG000002908792	5.81405e-21	0.761612	0.041	0.022	1.91684e-16	iRGC	ENSG00000290879
HAGLR	5.92895e-21	0.475814	0.053	0.031	1.95471e-16	iRGC	HAGLR
TMUB2	5.99021e-21	0.100568	0.195	0.149	1.97491e-16	iRGC	TMUB2
PPP1R36	6.07578e-21	0.696141	0.036	0.019	2.00312e-16	iRGC	PPP1R36
ARAP11	6.55839e-21	0.241153	0.103	0.071	2.16224e-16	iRGC	ARAP1
DPP91	6.70268e-21	0.128542	0.217	0.168	2.20981e-16	iRGC	DPP9
KIAA03194	7e-21	0.394226	0.114	0.081	2.30783e-16	iRGC	KIAA0319
COL3A1	7.03189e-21	2.35504	0.025	0.011	2.31834e-16	iRGC	COL3A1
LINC006491	7.26228e-21	0.278885	0.112	0.079	2.3943e-16	iRGC	LINC00649
SLC25A38	7.31083e-21	0.287482	0.124	0.089	2.41031e-16	iRGC	SLC25A38
ENSG00000233519	7.31115e-21	1.2296	0.021	0.008	2.41041e-16	iRGC	ENSG00000233519
ZNF667	7.3685e-21	0.207148	0.108	0.075	2.42932e-16	iRGC	ZNF667
ENSG000002509551	7.67613e-21	1.16126	0.023	0.01	2.53074e-16	iRGC	ENSG00000250955
ENSG000002871291	7.69358e-21	1.12847	0.042	0.023	2.5365e-16	iRGC	ENSG00000287129
EAF1	7.75241e-21	0.150421	0.18	0.135	2.55589e-16	iRGC	EAF1
C22orf151	7.77401e-21	1.98183	0.015	0.004	2.56301e-16	iRGC	C22orf15
CCDC1341	7.9861e-21	0.261941	0.147	0.108	2.63294e-16	iRGC	CCDC134
MYD88	8.16576e-21	0.214737	0.09	0.06	2.69217e-16	iRGC	MYD88
NAIP2	8.34704e-21	0.109816	0.357	0.29	2.75194e-16	iRGC	NAIP
AQP5	8.43956e-21	0.70805	0.029	0.014	2.78244e-16	iRGC	AQP5
ENSG000002910682	8.65692e-21	0.480649	0.087	0.058	2.8541e-16	iRGC	ENSG00000291068
C11orf982	8.66583e-21	0.144552	0.148	0.109	2.85704e-16	iRGC	C11orf98
ARSI1	8.72793e-21	1.64276	0.015	0.005	2.87751e-16	iRGC	ARSI
ARMT12	8.77871e-21	0.145305	0.145	0.106	2.89425e-16	iRGC	ARMT1
AMDHD21	8.79587e-21	0.240181	0.091	0.061	2.89991e-16	iRGC	AMDHD2
CD81-AS1	8.89134e-21	0.613618	0.052	0.03	2.93139e-16	iRGC	CD81-AS1
SYNE31	9.19875e-21	0.740398	0.063	0.039	3.03273e-16	iRGC	SYNE3
TIMM8A1	9.26581e-21	0.269003	0.114	0.08	3.05485e-16	iRGC	TIMM8A
MED12	9.33437e-21	0.13128	0.182	0.138	3.07745e-16	iRGC	MED12
TMEM177	9.48479e-21	0.120956	0.144	0.105	3.12704e-16	iRGC	TMEM177
DRD4	9.71798e-21	0.97771	0.024	0.01	3.20392e-16	iRGC	DRD4
FBXO151	9.98622e-21	0.393447	0.07	0.044	3.29236e-16	iRGC	FBXO15
IRX11	1.02985e-20	0.16962	0.158	0.118	3.39532e-16	iRGC	IRX1
ENSG000002699731	1.02994e-20	0.377404	0.077	0.05	3.3956e-16	iRGC	ENSG00000269973
PM20D21	1.03388e-20	0.151553	0.16	0.119	3.40861e-16	iRGC	PM20D2
ZSCAN13	1.03451e-20	0.458403	0.079	0.051	3.41068e-16	iRGC	ZSCAN1
RAD51-AS11	1.03705e-20	0.180735	0.192	0.147	3.41907e-16	iRGC	RAD51-AS1
CLDN191	1.06715e-20	1.28375	0.017	0.006	3.51829e-16	iRGC	CLDN19
NEK2-DT1	1.08296e-20	1.52641	0.025	0.011	3.57042e-16	iRGC	NEK2-DT
ENSG000002634941	1.08769e-20	1.06088	0.033	0.017	3.58602e-16	iRGC	ENSG00000263494
C2orf811	1.10362e-20	0.269196	0.145	0.107	3.63851e-16	iRGC	C2orf81
ENSG000002863301	1.17103e-20	0.714553	0.051	0.029	3.86077e-16	iRGC	ENSG00000286330
SNRPF-DT1	1.18846e-20	1.21026	0.026	0.012	3.91824e-16	iRGC	SNRPF-DT
LINC030691	1.27391e-20	0.174556	0.171	0.129	4.19995e-16	iRGC	LINC03069
SUGCT-AS11	1.35883e-20	0.837607	0.032	0.016	4.47992e-16	iRGC	SUGCT-AS1
GALNT6	1.36575e-20	1.53937	0.013	0.003	4.50273e-16	iRGC	GALNT6
ENSG00000230499	1.48557e-20	1.30413	0.013	0.003	4.89776e-16	iRGC	ENSG00000230499
ENSG00000231119	1.54012e-20	0.883258	0.03	0.014	5.07762e-16	iRGC	ENSG00000231119
HIVEP2-DT1	1.58178e-20	0.930847	0.033	0.016	5.21497e-16	iRGC	HIVEP2-DT
ENSG000002846691	1.64237e-20	1.17028	0.022	0.009	5.41474e-16	iRGC	ENSG00000284669
LINC01968	1.69265e-20	1.4732	0.015	0.005	5.58049e-16	iRGC	LINC01968
MAT2B1	1.74111e-20	0.226423	0.172	0.13	5.74026e-16	iRGC	MAT2B
ENSG000002256491	1.77673e-20	0.494985	0.035	0.018	5.85769e-16	iRGC	ENSG00000225649
THAP111	1.91469e-20	0.116542	0.163	0.122	6.31254e-16	iRGC	THAP11
ZNF2142	1.93513e-20	0.338281	0.103	0.071	6.37994e-16	iRGC	ZNF214
BMS1P141	1.98236e-20	0.341936	0.041	0.022	6.53563e-16	iRGC	BMS1P14
CA5BP1	2.1501e-20	0.145758	0.16	0.119	7.08867e-16	iRGC	CA5BP1
FAM83H1	2.26425e-20	1.16525	0.024	0.01	7.46502e-16	iRGC	FAM83H
MOB3C	2.28822e-20	0.979696	0.02	0.008	7.54404e-16	iRGC	MOB3C
EEF1AKMT31	2.31084e-20	0.796473	0.041	0.022	7.61861e-16	iRGC	EEF1AKMT3
ENSG00000286881	2.31782e-20	0.959815	0.033	0.017	7.64161e-16	iRGC	ENSG00000286881
ENSG00000260086	2.37352e-20	1.23604	0.018	0.007	7.82527e-16	iRGC	ENSG00000260086
STEAP3	2.37661e-20	0.729047	0.035	0.018	7.83546e-16	iRGC	STEAP3
HEATR5A-DT2	2.4582e-20	0.277336	0.16	0.121	8.10444e-16	iRGC	HEATR5A-DT
BOLA2B1	2.50219e-20	0.134053	0.142	0.103	8.24948e-16	iRGC	BOLA2B
LMNTD12	2.57409e-20	0.553331	0.077	0.05	8.48651e-16	iRGC	LMNTD1
HOXA11-AS1	2.63753e-20	0.955425	0.024	0.01	8.69566e-16	iRGC	HOXA11-AS
ENSG000002880502	2.66904e-20	1.73216	0.014	0.004	8.79957e-16	iRGC	ENSG00000288050
ENSG000002850182	2.8337e-20	1.09615	0.027	0.012	9.34243e-16	iRGC	ENSG00000285018
MYPOP1	2.98024e-20	0.3512	0.086	0.057	9.82554e-16	iRGC	MYPOP
PLA2G2C1	3.05044e-20	1.05059	0.028	0.013	1.0057e-15	iRGC	PLA2G2C
ENSG000002258891	3.16063e-20	0.383487	0.086	0.058	1.04203e-15	iRGC	ENSG00000225889
ID2-AS11	3.21441e-20	0.747746	0.041	0.022	1.05976e-15	iRGC	ID2-AS1
ABHD152	3.26289e-20	0.846082	0.03	0.014	1.07574e-15	iRGC	ABHD15
ENSG00000226576	3.28096e-20	1.05557	0.038	0.02	1.0817e-15	iRGC	ENSG00000226576
IL17RE	3.41922e-20	0.486459	0.038	0.02	1.12728e-15	iRGC	IL17RE
FAM85B2	3.46195e-20	0.35622	0.104	0.072	1.14137e-15	iRGC	FAM85B
TMEM102	3.47182e-20	1.35701	0.017	0.006	1.14462e-15	iRGC	TMEM102
ABCG21	3.47863e-20	1.43471	0.019	0.007	1.14687e-15	iRGC	ABCG2
NPIPB5	3.61859e-20	0.342071	0.083	0.055	1.19301e-15	iRGC	NPIPB5
TXNL4B2	3.6515e-20	0.249192	0.151	0.113	1.20386e-15	iRGC	TXNL4B
ENSG000002316621	3.68156e-20	0.855626	0.027	0.012	1.21377e-15	iRGC	ENSG00000231662
ENSG000002351921	3.76221e-20	0.833821	0.032	0.016	1.24036e-15	iRGC	ENSG00000235192
ENSG00000267711	3.86357e-20	2.43077	0.011	0.002	1.27378e-15	iRGC	ENSG00000267711
USP512	3.87323e-20	0.330328	0.072	0.046	1.27696e-15	iRGC	USP51
EHF	3.99573e-20	1.81894	0.012	0.003	1.31735e-15	iRGC	EHF
WWC2-AS2	4.23453e-20	2.04049	0.011	0.003	1.39608e-15	iRGC	WWC2-AS2
BMP4	4.29415e-20	1.37895	0.018	0.006	1.41574e-15	iRGC	BMP4
REEP61	4.53404e-20	0.684804	0.029	0.013	1.49483e-15	iRGC	REEP6
KANSL31	4.59769e-20	0.109495	0.263	0.209	1.51581e-15	iRGC	KANSL3
GAS61	4.67417e-20	0.237986	0.087	0.058	1.54103e-15	iRGC	GAS6
ZNF473CR1	4.81478e-20	0.810811	0.033	0.016	1.58738e-15	iRGC	ZNF473CR
PGLS-DT1	4.87555e-20	0.120639	0.188	0.143	1.60742e-15	iRGC	PGLS-DT
GLUD21	4.92284e-20	1.48334	0.017	0.006	1.62301e-15	iRGC	GLUD2
RAB11FIP51	5.07338e-20	0.330806	0.065	0.04	1.67264e-15	iRGC	RAB11FIP5
ZSCAN32	5.13908e-20	0.219481	0.121	0.087	1.6943e-15	iRGC	ZSCAN32
ENSG00000255621	5.44882e-20	0.8848	0.036	0.019	1.79642e-15	iRGC	ENSG00000255621
DIO32	5.54748e-20	0.398861	0.179	0.138	1.82895e-15	iRGC	DIO3
PROX1-AS1	5.56955e-20	0.258451	0.131	0.096	1.83623e-15	iRGC	PROX1-AS1
EPPK12	5.57562e-20	0.561299	0.061	0.038	1.83823e-15	iRGC	EPPK1
SLC35B21	5.64783e-20	0.178811	0.084	0.056	1.86203e-15	iRGC	SLC35B2
PDE10A2	5.73097e-20	0.188543	0.734	0.699	1.88944e-15	iRGC	PDE10A
TESK2	5.74569e-20	0.196055	0.111	0.078	1.8943e-15	iRGC	TESK2
NDRG11	5.96742e-20	0.539559	0.038	0.02	1.9674e-15	iRGC	NDRG1
RPP401	6.34706e-20	0.186373	0.094	0.064	2.09256e-15	iRGC	RPP40
ENSG000002481651	6.41078e-20	1.07213	0.03	0.014	2.11357e-15	iRGC	ENSG00000248165
MET	6.73088e-20	0.230303	0.04	0.021	2.21911e-15	iRGC	MET
ENSG000002699101	6.87528e-20	0.581484	0.042	0.023	2.26671e-15	iRGC	ENSG00000269910
FRMD6-AS2	6.90394e-20	0.291154	0.089	0.061	2.27616e-15	iRGC	FRMD6-AS2
LINC004921	6.96612e-20	0.589542	0.055	0.033	2.29666e-15	iRGC	LINC00492
ADSS11	7.11705e-20	0.661004	0.039	0.021	2.34642e-15	iRGC	ADSS1
DAAM13	7.57247e-20	0.182126	0.833	0.763	2.49657e-15	iRGC	DAAM1
LINC020601	7.71213e-20	0.412939	0.115	0.082	2.54261e-15	iRGC	LINC02060
AP1S31	7.74047e-20	0.132581	0.174	0.132	2.55196e-15	iRGC	AP1S3
ENSG00000237987	7.93972e-20	2.30502	0.011	0.002	2.61765e-15	iRGC	ENSG00000237987
CTSF1	8.49831e-20	0.30395	0.052	0.031	2.80181e-15	iRGC	CTSF
CPS1	8.94538e-20	0.539369	0.045	0.026	2.9492e-15	iRGC	CPS1
KCP1	9.27531e-20	0.545081	0.044	0.024	3.05798e-15	iRGC	KCP
STPG21	9.40629e-20	0.181751	0.162	0.122	3.10116e-15	iRGC	STPG2
ENSG00000289915	9.63269e-20	0.703905	0.03	0.015	3.1758e-15	iRGC	ENSG00000289915
KLLN	1.0077e-19	1.41389	0.016	0.006	3.32229e-15	iRGC	KLLN
SLITRK61	1.05467e-19	1.07345	0.047	0.027	3.47713e-15	iRGC	SLITRK6
ENSG000002833471	1.07359e-19	1.50398	0.015	0.005	3.53953e-15	iRGC	ENSG00000283347
CNTF	1.08295e-19	1.44722	0.014	0.005	3.57037e-15	iRGC	CNTF
LRP2BP2	1.08474e-19	0.160766	0.201	0.156	3.57629e-15	iRGC	LRP2BP
GCC1	1.11983e-19	0.172693	0.106	0.074	3.69197e-15	iRGC	GCC1
FAM124A1	1.13252e-19	0.124267	0.187	0.144	3.73379e-15	iRGC	FAM124A
RNLS	1.15403e-19	0.823007	0.03	0.014	3.80471e-15	iRGC	RNLS
ENSG000002854731	1.1597e-19	0.51037	0.09	0.062	3.82341e-15	iRGC	ENSG00000285473
STEEP1	1.2039e-19	0.108086	0.182	0.139	3.96915e-15	iRGC	STEEP1
EPSTI1	1.20951e-19	1.95315	0.013	0.004	3.98765e-15	iRGC	EPSTI1
BPGM1	1.27179e-19	0.107415	0.222	0.174	4.19297e-15	iRGC	BPGM
CSTF11	1.27402e-19	0.130507	0.171	0.129	4.20032e-15	iRGC	CSTF1
ENSG00000287877	1.37059e-19	0.594686	0.061	0.038	4.51869e-15	iRGC	ENSG00000287877
ENSG000002850411	1.40711e-19	1.869	0.012	0.003	4.63911e-15	iRGC	ENSG00000285041
ADCK1	1.53697e-19	0.191603	0.138	0.102	5.06722e-15	iRGC	ADCK1
C3orf201	1.55285e-19	0.305797	0.097	0.067	5.11958e-15	iRGC	C3orf20
MR11	1.57777e-19	1.28049	0.017	0.006	5.20176e-15	iRGC	MR1
CLUH	1.69265e-19	0.202435	0.094	0.064	5.58051e-15	iRGC	CLUH
ENSG000002901051	1.81035e-19	2.20994	0.011	0.003	5.96853e-15	iRGC	ENSG00000290105
ENSG000002487641	1.85905e-19	1.9135	0.011	0.003	6.12911e-15	iRGC	ENSG00000248764
BCO23	1.88928e-19	0.267483	0.1	0.07	6.22878e-15	iRGC	BCO2
KCTD51	1.8898e-19	0.164925	0.145	0.108	6.2305e-15	iRGC	KCTD5
FUZ2	1.96527e-19	0.243148	0.147	0.11	6.47931e-15	iRGC	FUZ
CPNE8-AS1	1.98562e-19	1.43654	0.019	0.007	6.5464e-15	iRGC	CPNE8-AS1
POT11	2.04895e-19	0.19933	0.293	0.239	6.75517e-15	iRGC	POT1
TWNK1	2.10248e-19	0.177057	0.129	0.094	6.93167e-15	iRGC	TWNK
NXNL21	2.11255e-19	0.944407	0.035	0.019	6.96485e-15	iRGC	NXNL2
FAM153CP1	2.15134e-19	0.314711	0.069	0.044	7.09276e-15	iRGC	FAM153CP
ENSG000002531972	2.16383e-19	0.180336	0.143	0.106	7.13392e-15	iRGC	ENSG00000253197
LINC02086	2.30921e-19	0.966124	0.023	0.01	7.61324e-15	iRGC	LINC02086
NXPE21	2.32511e-19	1.29374	0.022	0.009	7.66565e-15	iRGC	NXPE2
ENSG000002908321	2.36535e-19	0.137774	0.156	0.117	7.79831e-15	iRGC	ENSG00000290832
ENSG000002499161	2.4274e-19	0.436807	0.115	0.083	8.00289e-15	iRGC	ENSG00000249916
AP5S11	2.43618e-19	0.179396	0.103	0.072	8.03185e-15	iRGC	AP5S1
AHRR1	2.47674e-19	0.250495	0.14	0.103	8.16556e-15	iRGC	AHRR
APOBEC41	2.50291e-19	0.479579	0.082	0.055	8.25183e-15	iRGC	APOBEC4
ENSG000002579181	2.62846e-19	1.07432	0.038	0.021	8.66576e-15	iRGC	ENSG00000257918
IPCEF11	2.76195e-19	0.599443	0.053	0.032	9.10588e-15	iRGC	IPCEF1
ENSG000002783761	2.78433e-19	0.213494	0.079	0.053	9.17964e-15	iRGC	ENSG00000278376
FAM43A1	2.81478e-19	0.588278	0.043	0.024	9.28006e-15	iRGC	FAM43A
NSUN5P22	2.93313e-19	0.24561	0.114	0.081	9.67022e-15	iRGC	NSUN5P2
DMRTA11	3.01269e-19	1.10048	0.023	0.01	9.93253e-15	iRGC	DMRTA1
WASL-DT	3.03137e-19	0.230041	0.083	0.056	9.99413e-15	iRGC	WASL-DT
ENSG000002456512	3.05878e-19	1.31069	0.027	0.013	1.00845e-14	iRGC	ENSG00000245651
CCDC88B1	3.16939e-19	0.640961	0.035	0.018	1.04492e-14	iRGC	CCDC88B
ENSG000002855341	3.24404e-19	0.885679	0.043	0.024	1.06953e-14	iRGC	ENSG00000285534
TLR5	3.46558e-19	1.06935	0.018	0.007	1.14257e-14	iRGC	TLR5
TPRG1-AS1	3.51918e-19	0.589916	0.023	0.01	1.16024e-14	iRGC	TPRG1-AS1
ENSG000002870241	3.5286e-19	1.14543	0.022	0.009	1.16334e-14	iRGC	ENSG00000287024
CDCA71	3.66927e-19	0.504853	0.077	0.051	1.20972e-14	iRGC	CDCA7
CLEC2B	3.70655e-19	1.28933	0.015	0.005	1.22201e-14	iRGC	CLEC2B
ENSG000002865612	3.71794e-19	0.217106	0.128	0.093	1.22577e-14	iRGC	ENSG00000286561
MAP3K5-AS2	3.74142e-19	1.34348	0.016	0.005	1.23351e-14	iRGC	MAP3K5-AS2
CHD9NB	3.7568e-19	1.41883	0.011	0.003	1.23858e-14	iRGC	CHD9NB
EPAS1	3.86494e-19	1.2136	0.015	0.005	1.27423e-14	iRGC	EPAS1
WDR902	3.8689e-19	0.5654	0.104	0.074	1.27554e-14	iRGC	WDR90
HDAC4-AS11	3.97348e-19	0.714042	0.037	0.02	1.31002e-14	iRGC	HDAC4-AS1
TMEM41A	3.97552e-19	0.142469	0.129	0.094	1.31069e-14	iRGC	TMEM41A
LINC028022	4.33941e-19	0.194735	0.059	0.036	1.43066e-14	iRGC	LINC02802
TICAM2-AS1	4.49639e-19	0.420962	0.068	0.044	1.48241e-14	iRGC	TICAM2-AS1
ENSG000002575502	4.59011e-19	0.29456	0.075	0.049	1.51331e-14	iRGC	ENSG00000257550
MIR193BHG1	4.67457e-19	0.225609	0.102	0.071	1.54116e-14	iRGC	MIR193BHG
ENSG000002887541	5.0919e-19	1.19279	0.021	0.009	1.67875e-14	iRGC	ENSG00000288754
ZNF295-AS12	5.1519e-19	0.595579	0.049	0.029	1.69853e-14	iRGC	ZNF295-AS1
EXOC3L2	5.28416e-19	1.38738	0.013	0.004	1.74213e-14	iRGC	EXOC3L2
CATSPER2P11	5.36513e-19	0.438124	0.061	0.038	1.76883e-14	iRGC	CATSPER2P1
ENSG000002308051	5.62148e-19	1.17634	0.024	0.011	1.85335e-14	iRGC	ENSG00000230805
NCKAP5-AS11	5.62796e-19	0.238809	0.101	0.071	1.85548e-14	iRGC	NCKAP5-AS1
LINC02056	5.98045e-19	1.8024	0.014	0.004	1.97169e-14	iRGC	LINC02056
ENSG000002418841	6.07949e-19	1.57852	0.014	0.004	2.00435e-14	iRGC	ENSG00000241884
ENSG000002749641	6.19208e-19	0.390442	0.038	0.021	2.04147e-14	iRGC	ENSG00000274964
LINC02916	6.48917e-19	0.989804	0.016	0.006	2.13942e-14	iRGC	LINC02916
VPS11	6.9553e-19	0.131774	0.137	0.101	2.29309e-14	iRGC	VPS11
TSFM1	7.14388e-19	0.116483	0.189	0.146	2.35526e-14	iRGC	TSFM
TTC17	7.31208e-19	0.110511	0.812	0.728	2.41072e-14	iRGC	TTC17
NLRP11	7.42474e-19	0.468829	0.066	0.042	2.44786e-14	iRGC	NLRP1
RWDD2B	7.42612e-19	0.222358	0.112	0.08	2.44832e-14	iRGC	RWDD2B
ENSG000002540571	8.09529e-19	0.775161	0.036	0.019	2.66894e-14	iRGC	ENSG00000254057
EID31	8.23261e-19	0.839392	0.03	0.015	2.71421e-14	iRGC	EID3
KLKB11	8.50738e-19	0.819843	0.033	0.017	2.8048e-14	iRGC	KLKB1
ZMYM6	8.60526e-19	0.109699	0.234	0.185	2.83707e-14	iRGC	ZMYM6
ENSG000002859382	8.70467e-19	0.512	0.057	0.035	2.86984e-14	iRGC	ENSG00000285938
ENSG000002888802	8.93358e-19	0.230548	0.113	0.081	2.94531e-14	iRGC	ENSG00000288880
HPYR11	9.09582e-19	0.962567	0.025	0.012	2.9988e-14	iRGC	HPYR1
ANGPTL31	9.18381e-19	0.787164	0.027	0.012	3.02781e-14	iRGC	ANGPTL3
ENSG00000261451	9.28635e-19	0.519589	0.037	0.02	3.06162e-14	iRGC	ENSG00000261451
PIAS31	9.49062e-19	0.140784	0.142	0.105	3.12896e-14	iRGC	PIAS3
ENSG000002894941	9.93831e-19	0.880583	0.032	0.016	3.27656e-14	iRGC	ENSG00000289494
ST7-AS11	1.00588e-18	0.642404	0.047	0.027	3.31628e-14	iRGC	ST7-AS1
CASC191	1.02766e-18	0.451838	0.082	0.055	3.38809e-14	iRGC	CASC19
ZC3HAV1L1	1.03604e-18	0.272354	0.074	0.049	3.41573e-14	iRGC	ZC3HAV1L
GLP2R	1.03917e-18	1.55791	0.016	0.006	3.42605e-14	iRGC	GLP2R
WDR811	1.04818e-18	0.183868	0.076	0.05	3.45573e-14	iRGC	WDR81
LINC023521	1.07954e-18	0.436431	0.075	0.049	3.55912e-14	iRGC	LINC02352
ENSG00000290574	1.10561e-18	1.29596	0.013	0.004	3.64509e-14	iRGC	ENSG00000290574
SMN21	1.12698e-18	0.532407	0.062	0.039	3.71553e-14	iRGC	SMN2
TNFSF13B1	1.1544e-18	0.444779	0.071	0.046	3.80594e-14	iRGC	TNFSF13B
TGDS1	1.15883e-18	0.224616	0.092	0.063	3.82055e-14	iRGC	TGDS
TTC21B-AS11	1.16489e-18	0.47172	0.071	0.046	3.84051e-14	iRGC	TTC21B-AS1
WDR42	1.18124e-18	0.101089	0.165	0.125	3.89443e-14	iRGC	WDR4
ENSG000002394621	1.29957e-18	0.385425	0.084	0.057	4.28456e-14	iRGC	ENSG00000239462
CTXND2	1.31084e-18	0.832006	0.021	0.009	4.32172e-14	iRGC	CTXND2
SQOR2	1.33474e-18	1.1568	0.023	0.01	4.4005e-14	iRGC	SQOR
TMEM541	1.41805e-18	0.736239	0.045	0.026	4.67516e-14	iRGC	TMEM54
ENSG000002890022	1.49599e-18	0.906877	0.024	0.011	4.93212e-14	iRGC	ENSG00000289002
ENSG000002880752	1.50195e-18	0.143219	0.174	0.133	4.95177e-14	iRGC	ENSG00000288075
CDK15	1.52097e-18	0.981898	0.038	0.021	5.01448e-14	iRGC	CDK15
CCHCR12	1.52355e-18	0.314025	0.131	0.097	5.023e-14	iRGC	CCHCR1
ENSG000002722561	1.53703e-18	0.506198	0.046	0.027	5.06744e-14	iRGC	ENSG00000272256
GLA2	1.53798e-18	0.135995	0.167	0.128	5.07056e-14	iRGC	GLA
PHKG21	1.56864e-18	0.103888	0.159	0.12	5.17164e-14	iRGC	PHKG2
HEMK11	1.57716e-18	0.134018	0.135	0.1	5.19973e-14	iRGC	HEMK1
PELO1	1.58235e-18	0.175549	0.1	0.07	5.21684e-14	iRGC	PELO
SREBF1	1.62032e-18	0.143882	0.147	0.109	5.34205e-14	iRGC	SREBF1
THAP81	1.66303e-18	0.11915	0.113	0.081	5.48285e-14	iRGC	THAP8
ENSG00000267282	1.69906e-18	0.62155	0.038	0.021	5.60165e-14	iRGC	ENSG00000267282
CYP39A12	1.71757e-18	0.875747	0.045	0.026	5.66265e-14	iRGC	CYP39A1
CXCL61	1.72044e-18	1.94508	0.01	0.002	5.67213e-14	iRGC	CXCL6
FOXP4-AS12	1.7541e-18	0.806939	0.036	0.019	5.7831e-14	iRGC	FOXP4-AS1
TICAM2	1.82611e-18	0.415012	0.056	0.034	6.02051e-14	iRGC	TICAM2
LINC02755	1.83674e-18	0.273108	0.053	0.032	6.05555e-14	iRGC	LINC02755
ENSG00000267009	1.8459e-18	0.492059	0.064	0.041	6.08576e-14	iRGC	ENSG00000267009
ENSG000002855501	1.88345e-18	1.81838	0.017	0.006	6.20956e-14	iRGC	ENSG00000285550
TMEM1822	1.88904e-18	0.450813	0.118	0.086	6.22797e-14	iRGC	TMEM182
RAP1GDS11	1.91254e-18	0.119056	0.679	0.597	6.30546e-14	iRGC	RAP1GDS1
TBL21	1.9884e-18	0.132546	0.15	0.113	6.55555e-14	iRGC	TBL2
TKFC2	2.019e-18	0.274409	0.086	0.059	6.65644e-14	iRGC	TKFC
CYP7B12	2.02875e-18	0.107066	0.196	0.153	6.68857e-14	iRGC	CYP7B1
TMEM252-DT	2.1785e-18	1.21719	0.018	0.007	7.1823e-14	iRGC	TMEM252-DT
KLHL261	2.18657e-18	0.315952	0.068	0.044	7.20892e-14	iRGC	KLHL26
ARL61	2.1918e-18	0.142216	0.201	0.158	7.22615e-14	iRGC	ARL6
LINC02204	2.24296e-18	2.0172	0.012	0.003	7.39482e-14	iRGC	LINC02204
ENSG000002737111	2.39989e-18	0.414993	0.058	0.036	7.91219e-14	iRGC	ENSG00000273711
RXRG1	2.44486e-18	0.606286	0.059	0.037	8.06047e-14	iRGC	RXRG
ENSG000002315331	2.62136e-18	0.38487	0.11	0.079	8.64237e-14	iRGC	ENSG00000231533
ENSG00000286186	2.66145e-18	1.73175	0.012	0.004	8.77452e-14	iRGC	ENSG00000286186
TXLNGY1	2.84352e-18	0.279402	0.215	0.172	9.3748e-14	iRGC	TXLNGY
LINC01762	3.17088e-18	1.36405	0.021	0.009	1.04541e-13	iRGC	LINC01762
PCNX31	3.20271e-18	0.227709	0.091	0.063	1.0559e-13	iRGC	PCNX3
SMG81	3.26615e-18	0.130566	0.097	0.068	1.07682e-13	iRGC	SMG8
SPSB2	3.29365e-18	0.296478	0.074	0.049	1.08588e-13	iRGC	SPSB2
ENSG00000250069	3.31974e-18	1.2133	0.023	0.011	1.09448e-13	iRGC	ENSG00000250069
EHHADH	3.44021e-18	0.220436	0.086	0.059	1.1342e-13	iRGC	EHHADH
GDNF2	3.64493e-18	1.09209	0.017	0.007	1.2017e-13	iRGC	GDNF
SLC35G11	3.65628e-18	0.187333	0.131	0.097	1.20544e-13	iRGC	SLC35G1
GPR158-AS1	3.66403e-18	0.565659	0.026	0.012	1.20799e-13	iRGC	GPR158-AS1
ENSG000002899862	3.68975e-18	0.263271	0.127	0.094	1.21647e-13	iRGC	ENSG00000289986
LINC018781	3.69961e-18	0.908698	0.022	0.01	1.21973e-13	iRGC	LINC01878
ALG1L9P2	3.69961e-18	0.344688	0.119	0.087	1.21973e-13	iRGC	ALG1L9P
CTU11	3.76968e-18	0.225194	0.118	0.086	1.24283e-13	iRGC	CTU1
ZNF8161	3.83343e-18	0.614501	0.049	0.03	1.26384e-13	iRGC	ZNF816
FABP12	3.90967e-18	0.948668	0.03	0.015	1.28898e-13	iRGC	FABP12
DNAJC3-DT1	4.04643e-18	0.214074	0.12	0.087	1.33407e-13	iRGC	DNAJC3-DT
GREM11	4.28961e-18	1.57844	0.021	0.009	1.41424e-13	iRGC	GREM1
FBXO4	4.3595e-18	0.488814	0.055	0.034	1.43728e-13	iRGC	FBXO4
ENSG000002541771	4.37837e-18	0.365326	0.061	0.039	1.4435e-13	iRGC	ENSG00000254177
CHIT1	4.63783e-18	0.985134	0.027	0.013	1.52904e-13	iRGC	CHIT1
ENSG000002594421	4.65856e-18	0.56841	0.083	0.057	1.53588e-13	iRGC	ENSG00000259442
PRSS541	4.7247e-18	1.00493	0.019	0.008	1.55769e-13	iRGC	PRSS54
IER3-AS12	5.01856e-18	0.37104	0.067	0.043	1.65457e-13	iRGC	IER3-AS1
MPP4	5.1033e-18	0.422719	0.03	0.015	1.68251e-13	iRGC	MPP4
PDCD6-DT2	5.38661e-18	0.687323	0.035	0.018	1.77591e-13	iRGC	PDCD6-DT
SLFN51	5.39208e-18	0.448742	0.048	0.029	1.77771e-13	iRGC	SLFN5
TTPA2	5.42247e-18	0.614277	0.048	0.029	1.78773e-13	iRGC	TTPA
TBC1D321	5.66966e-18	0.106249	0.612	0.528	1.86923e-13	iRGC	TBC1D32
PRKAG22	5.85511e-18	0.114879	0.262	0.212	1.93037e-13	iRGC	PRKAG2
JAK3	5.9133e-18	1.04595	0.02	0.008	1.94955e-13	iRGC	JAK3
ELN1	6.28733e-18	0.361608	0.095	0.067	2.07287e-13	iRGC	ELN
COL6A3	6.29519e-18	2.36687	0.013	0.004	2.07546e-13	iRGC	COL6A3
OTUD11	6.34578e-18	0.676546	0.036	0.02	2.09214e-13	iRGC	OTUD1
SPATA41	6.34665e-18	0.857369	0.03	0.015	2.09243e-13	iRGC	SPATA4
KIAA1671-AS11	6.54581e-18	0.906916	0.03	0.016	2.15809e-13	iRGC	KIAA1671-AS1
TUBA4A	6.62406e-18	1.1796	0.013	0.004	2.18389e-13	iRGC	TUBA4A
TKTL1	6.64019e-18	1.15092	0.019	0.008	2.1892e-13	iRGC	TKTL1
REC8	6.8922e-18	0.126442	0.114	0.082	2.27229e-13	iRGC	REC8
CPPED1	7.21559e-18	0.206911	0.192	0.15	2.37891e-13	iRGC	CPPED1
UBR5	7.29288e-18	0.100677	0.792	0.701	2.40439e-13	iRGC	UBR5
ENSG00000254340	7.47293e-18	1.4259	0.011	0.003	2.46375e-13	iRGC	ENSG00000254340
ENSG000002251122	7.58767e-18	0.189756	0.052	0.032	2.50158e-13	iRGC	ENSG00000225112
NXPE41	7.694e-18	1.39224	0.018	0.007	2.53664e-13	iRGC	NXPE4
FASTKD31	7.87576e-18	0.313144	0.077	0.051	2.59656e-13	iRGC	FASTKD3
TRMT121	8.32785e-18	0.124226	0.142	0.106	2.74561e-13	iRGC	TRMT12
ZBTB48	8.55419e-18	0.151395	0.179	0.139	2.82023e-13	iRGC	ZBTB48
ENSG000002865772	8.57493e-18	0.475569	0.055	0.034	2.82707e-13	iRGC	ENSG00000286577
ENSG00000274492	8.62375e-18	1.56187	0.016	0.006	2.84317e-13	iRGC	ENSG00000274492
ENSG00000223786	8.69475e-18	2.35151	0.027	0.013	2.86657e-13	iRGC	ENSG00000223786
VMAC1	8.91256e-18	0.295232	0.075	0.05	2.93838e-13	iRGC	VMAC
EHD32	9.04015e-18	0.139981	0.12	0.087	2.98045e-13	iRGC	EHD3
GON72	9.4362e-18	0.141111	0.14	0.105	3.11102e-13	iRGC	GON7
NAPA-AS11	9.74495e-18	0.115873	0.118	0.086	3.21281e-13	iRGC	NAPA-AS1
BCAR1	1.01507e-17	0.125774	0.239	0.191	3.34657e-13	iRGC	BCAR1
PAFAH21	1.01715e-17	0.490147	0.09	0.063	3.35344e-13	iRGC	PAFAH2
LINC015671	1.02453e-17	0.20769	0.108	0.077	3.37779e-13	iRGC	LINC01567
MISP32	1.04654e-17	0.327844	0.07	0.046	3.45033e-13	iRGC	MISP3
ENSG000002757342	1.06313e-17	0.289413	0.101	0.072	3.50502e-13	iRGC	ENSG00000275734
ERICH6	1.10988e-17	0.466748	0.043	0.025	3.65916e-13	iRGC	ERICH6
LINC009101	1.11245e-17	0.224394	0.155	0.118	3.66764e-13	iRGC	LINC00910
CD248	1.136e-17	2.03241	0.01	0.003	3.74528e-13	iRGC	CD248
PKIB2	1.13755e-17	0.171294	0.351	0.296	3.75037e-13	iRGC	PKIB
PPP1R12A-AS21	1.1766e-17	0.109217	0.112	0.081	3.87912e-13	iRGC	PPP1R12A-AS2
ENSG000002867351	1.39039e-17	0.771338	0.039	0.022	4.58399e-13	iRGC	ENSG00000286735
ENSG00000291062	1.43181e-17	0.139322	0.124	0.091	4.72052e-13	iRGC	ENSG00000291062
CTDP11	1.46871e-17	0.158663	0.143	0.107	4.8422e-13	iRGC	CTDP1
NUCB1-AS12	1.5591e-17	0.346186	0.068	0.044	5.1402e-13	iRGC	NUCB1-AS1
SLC8B12	1.56479e-17	0.596257	0.056	0.035	5.15895e-13	iRGC	SLC8B1
UBAC2-AS11	1.59295e-17	0.462782	0.05	0.031	5.2518e-13	iRGC	UBAC2-AS1
ENSG00000290057	1.6779e-17	0.687837	0.028	0.014	5.53187e-13	iRGC	ENSG00000290057
LINC01301	1.71639e-17	0.121271	0.154	0.117	5.65875e-13	iRGC	LINC01301
ENSG000002265711	1.74255e-17	0.634422	0.055	0.034	5.74502e-13	iRGC	ENSG00000226571
LRCOL1	1.7565e-17	1.9089	0.01	0.002	5.79101e-13	iRGC	LRCOL1
ENSG000002344051	1.76643e-17	0.355511	0.074	0.05	5.82373e-13	iRGC	ENSG00000234405
ENSG000002831251	1.90642e-17	1.41957	0.017	0.006	6.28529e-13	iRGC	ENSG00000283125
ANGEL1	1.99892e-17	0.168253	0.131	0.097	6.59023e-13	iRGC	ANGEL1
ENSG00000257239	2.05981e-17	0.705584	0.03	0.016	6.79099e-13	iRGC	ENSG00000257239
PCBP3-AS11	2.07066e-17	1.45099	0.014	0.005	6.82675e-13	iRGC	PCBP3-AS1
SLC11A1	2.13803e-17	1.09501	0.016	0.006	7.04888e-13	iRGC	SLC11A1
ENSG000002608162	2.19196e-17	0.472959	0.06	0.038	7.22667e-13	iRGC	ENSG00000260816
TPCN21	2.23249e-17	0.166315	0.09	0.063	7.36029e-13	iRGC	TPCN2
ENSG00000286445	2.34111e-17	0.766565	0.029	0.015	7.7184e-13	iRGC	ENSG00000286445
TET11	2.45773e-17	0.112008	0.645	0.55	8.10289e-13	iRGC	TET1
PIGO2	2.58397e-17	0.277722	0.084	0.058	8.51907e-13	iRGC	PIGO
NR1D1	2.61053e-17	1.44003	0.02	0.009	8.60666e-13	iRGC	NR1D1
UAP12	2.61073e-17	0.1063	0.173	0.134	8.6073e-13	iRGC	UAP1
ENSG000002872922	2.67543e-17	0.249198	0.063	0.041	8.82062e-13	iRGC	ENSG00000287292
MAP1LC3B2	2.79352e-17	0.407776	0.051	0.031	9.20997e-13	iRGC	MAP1LC3B2
FIRRE1	2.95315e-17	0.761213	0.024	0.011	9.73623e-13	iRGC	FIRRE
CD831	3.14151e-17	0.351332	0.069	0.045	1.03572e-12	iRGC	CD83
ENSG000002911332	3.24474e-17	0.360798	0.1	0.072	1.06976e-12	iRGC	ENSG00000291133
IQCJ-SCHIP1-AS1	3.43381e-17	0.739828	0.022	0.01	1.13209e-12	iRGC	IQCJ-SCHIP1-AS1
ARMC2-AS11	3.55942e-17	1.20066	0.02	0.009	1.17351e-12	iRGC	ARMC2-AS1
CTHRC11	3.72139e-17	0.157679	0.079	0.054	1.2269e-12	iRGC	CTHRC1
RPAP3-DT	3.7516e-17	0.675934	0.036	0.02	1.23686e-12	iRGC	RPAP3-DT
ENSG000002900671	3.75686e-17	0.325179	0.131	0.099	1.2386e-12	iRGC	ENSG00000290067
ACSM6	3.80677e-17	0.866686	0.025	0.012	1.25505e-12	iRGC	ACSM6
PTGFR1	3.85518e-17	1.43353	0.016	0.006	1.27101e-12	iRGC	PTGFR
DAAM2-AS1	3.91194e-17	1.11549	0.015	0.005	1.28973e-12	iRGC	DAAM2-AS1
ENSG00000277270	4.00014e-17	0.16206	0.059	0.037	1.31881e-12	iRGC	ENSG00000277270
ENSG00000272491	4.24437e-17	1.26917	0.013	0.004	1.39933e-12	iRGC	ENSG00000272491
COQ10A2	4.25591e-17	0.248553	0.101	0.072	1.40313e-12	iRGC	COQ10A
RNF2151	4.28285e-17	0.112735	0.164	0.126	1.41201e-12	iRGC	RNF215
KDR	4.31921e-17	1.61832	0.011	0.003	1.424e-12	iRGC	KDR
PCYOX1L1	4.52046e-17	0.243676	0.116	0.085	1.49035e-12	iRGC	PCYOX1L
MIR130AHG1	4.95701e-17	0.210197	0.151	0.116	1.63428e-12	iRGC	MIR130AHG
ENSG000002893311	5.01525e-17	0.781723	0.027	0.013	1.65348e-12	iRGC	ENSG00000289331
ENSG00000272243	5.45569e-17	2.14904	0.015	0.005	1.79869e-12	iRGC	ENSG00000272243
DES1	5.53402e-17	1.04444	0.022	0.01	1.82451e-12	iRGC	DES
ENSG00000268056	5.62947e-17	0.18974	0.097	0.069	1.85598e-12	iRGC	ENSG00000268056
GSTT2B1	5.64391e-17	0.837463	0.03	0.016	1.86074e-12	iRGC	GSTT2B
C2CD21	5.69718e-17	0.116958	0.13	0.097	1.8783e-12	iRGC	C2CD2
RSPO41	5.87435e-17	1.17708	0.016	0.006	1.93672e-12	iRGC	RSPO4
ENSG00000213994	5.96725e-17	0.708782	0.035	0.019	1.96734e-12	iRGC	ENSG00000213994
FAM166C	5.97676e-17	2.11052	0.01	0.003	1.97048e-12	iRGC	FAM166C
OLFML31	7.0311e-17	0.779677	0.026	0.013	2.31808e-12	iRGC	OLFML3
RAP2C	7.28586e-17	0.105859	0.107	0.077	2.40207e-12	iRGC	RAP2C
TMEM2382	7.33088e-17	0.66023	0.034	0.019	2.41692e-12	iRGC	TMEM238
ENSG000002670161	7.46337e-17	0.627729	0.047	0.029	2.4606e-12	iRGC	ENSG00000267016
SPR2	7.46929e-17	0.780426	0.032	0.017	2.46255e-12	iRGC	SPR
C1orf1411	7.49133e-17	1.24269	0.018	0.007	2.46981e-12	iRGC	C1orf141
PDCD4-AS1	7.59788e-17	1.03095	0.024	0.012	2.50494e-12	iRGC	PDCD4-AS1
RGS191	8.04469e-17	0.403912	0.041	0.023	2.65225e-12	iRGC	RGS19
NPTX1	9.38515e-17	1.03863	0.034	0.018	3.09419e-12	iRGC	NPTX1
LINC014151	9.39183e-17	0.62576	0.042	0.025	3.09639e-12	iRGC	LINC01415
NAT1	9.68461e-17	1.24028	0.015	0.006	3.19292e-12	iRGC	NAT1
RYR3-DT	9.78029e-17	1.18199	0.017	0.007	3.22446e-12	iRGC	RYR3-DT
EIF2S23	9.95347e-17	0.100934	0.798	0.722	3.28156e-12	iRGC	EIF2S2
NBPF81	9.96985e-17	0.219025	0.087	0.06	3.28696e-12	iRGC	NBPF8
ENSG000002568941	1.02447e-16	2.14608	0.011	0.003	3.37758e-12	iRGC	ENSG00000256894
SLC25A301	1.0256e-16	0.391896	0.062	0.04	3.38131e-12	iRGC	SLC25A30
ZNF4461	1.03765e-16	0.192625	0.116	0.085	3.42104e-12	iRGC	ZNF446
ENSG000002256761	1.07142e-16	1.61437	0.011	0.003	3.53238e-12	iRGC	ENSG00000225676
NLRC32	1.11866e-16	0.490135	0.045	0.027	3.68811e-12	iRGC	NLRC3
LINC02473	1.1393e-16	1.41576	0.016	0.006	3.75617e-12	iRGC	LINC02473
ENSG000002908882	1.14648e-16	0.378818	0.078	0.054	3.77981e-12	iRGC	ENSG00000290888
CDPF1	1.15798e-16	0.383343	0.054	0.034	3.81775e-12	iRGC	CDPF1
ENSG000002889511	1.218e-16	0.776767	0.034	0.018	4.01563e-12	iRGC	ENSG00000288951
ENSG000002730071	1.24668e-16	0.318403	0.056	0.036	4.11018e-12	iRGC	ENSG00000273007
SPINK51	1.26883e-16	0.11893	0.259	0.21	4.18321e-12	iRGC	SPINK5
LINC00922	1.27665e-16	0.553177	0.027	0.013	4.20897e-12	iRGC	LINC00922
PDCD6IP-DT1	1.27735e-16	0.72667	0.024	0.012	4.2113e-12	iRGC	PDCD6IP-DT
SGPP21	1.29008e-16	0.266938	0.117	0.086	4.25325e-12	iRGC	SGPP2
ENSG000002878752	1.32504e-16	1.34616	0.02	0.009	4.36853e-12	iRGC	ENSG00000287875
TBX2	1.32746e-16	1.40107	0.013	0.004	4.37651e-12	iRGC	TBX2
CYP21A21	1.34668e-16	1.24786	0.025	0.012	4.43988e-12	iRGC	CYP21A2
EDNRB-AS1	1.36209e-16	0.633204	0.058	0.037	4.49066e-12	iRGC	EDNRB-AS1
PTGIS1	1.37961e-16	0.280621	0.142	0.109	4.54844e-12	iRGC	PTGIS
FOXN3-AS1	1.45232e-16	0.356307	0.048	0.029	4.78815e-12	iRGC	FOXN3-AS1
PPP5D1P2	1.48225e-16	0.164206	0.133	0.1	4.88682e-12	iRGC	PPP5D1P
LLGL11	1.48535e-16	0.25859	0.096	0.069	4.89704e-12	iRGC	LLGL1
ENSG000002831281	1.48699e-16	0.49171	0.053	0.033	4.90245e-12	iRGC	ENSG00000283128
ANKEF12	1.48716e-16	0.335417	0.049	0.03	4.90301e-12	iRGC	ANKEF1
MCAT2	1.5052e-16	0.162928	0.14	0.106	4.9625e-12	iRGC	MCAT
TSPAN332	1.53858e-16	0.298993	0.075	0.051	5.07256e-12	iRGC	TSPAN33
ASMTL-AS11	1.56955e-16	0.287218	0.105	0.076	5.17463e-12	iRGC	ASMTL-AS1
HSPA2-AS1	1.62164e-16	0.145933	0.179	0.14	5.34638e-12	iRGC	HSPA2-AS1
A2M-AS1	1.64901e-16	0.382664	0.066	0.044	5.43661e-12	iRGC	A2M-AS1
DENND5B-AS1	1.67985e-16	0.89021	0.032	0.018	5.5383e-12	iRGC	DENND5B-AS1
ENSG00000224950	1.70439e-16	1.54019	0.015	0.005	5.61921e-12	iRGC	ENSG00000224950
ENSG000002613291	1.722e-16	0.22447	0.108	0.079	5.67726e-12	iRGC	ENSG00000261329
VSIG10L1	1.79954e-16	0.502727	0.037	0.021	5.93289e-12	iRGC	VSIG10L
PARP31	1.85018e-16	0.483192	0.034	0.019	6.09986e-12	iRGC	PARP3
DDX59-AS1	1.86468e-16	1.46139	0.016	0.006	6.14765e-12	iRGC	DDX59-AS1
AGBL1-AS11	1.94088e-16	1.717	0.014	0.005	6.39889e-12	iRGC	AGBL1-AS1
ENSG000002849541	2.01226e-16	0.809993	0.03	0.016	6.63423e-12	iRGC	ENSG00000284954
ADIPOR12	2.02125e-16	0.10319	0.195	0.153	6.66386e-12	iRGC	ADIPOR1
DYNLT41	2.07682e-16	1.81751	0.013	0.005	6.84707e-12	iRGC	DYNLT4
MSRB3-AS1	2.19355e-16	1.0037	0.02	0.009	7.23193e-12	iRGC	MSRB3-AS1
ENSG00000223502	2.27356e-16	1.48972	0.012	0.004	7.49569e-12	iRGC	ENSG00000223502
BRAT12	2.27388e-16	0.146408	0.189	0.149	7.49674e-12	iRGC	BRAT1
LARS2-AS11	2.29714e-16	0.289004	0.075	0.051	7.57345e-12	iRGC	LARS2-AS1
ENSG000002855561	2.37853e-16	0.613742	0.03	0.016	7.84176e-12	iRGC	ENSG00000285556
FBLN11	2.40531e-16	0.139289	0.289	0.239	7.93008e-12	iRGC	FBLN1
ENSG000002235231	2.46355e-16	0.628889	0.026	0.013	8.12209e-12	iRGC	ENSG00000223523
ENSG000001978131	2.47055e-16	0.692462	0.051	0.032	8.14515e-12	iRGC	ENSG00000197813
MED14OS	2.48408e-16	0.571011	0.028	0.014	8.18976e-12	iRGC	MED14OS
NECAB31	2.55628e-16	0.240975	0.109	0.08	8.42778e-12	iRGC	NECAB3
TELO21	2.57135e-16	0.220904	0.108	0.079	8.47749e-12	iRGC	TELO2
SH2D4A1	2.65209e-16	0.498153	0.046	0.028	8.74367e-12	iRGC	SH2D4A
SYT9-AS11	2.75446e-16	0.378845	0.053	0.033	9.08117e-12	iRGC	SYT9-AS1
METTL7B1	2.80346e-16	1.17282	0.017	0.007	9.24274e-12	iRGC	METTL7B
LINC022071	2.9964e-16	0.626466	0.038	0.022	9.87885e-12	iRGC	LINC02207
ENSG00000234936	3.06123e-16	1.06082	0.02	0.009	1.00926e-11	iRGC	ENSG00000234936
ENSG000002910061	3.22185e-16	0.397808	0.09	0.064	1.06221e-11	iRGC	ENSG00000291006
ENSG000002912472	3.28721e-16	0.660728	0.019	0.008	1.08376e-11	iRGC	ENSG00000291247
ENSG000002488021	3.36046e-16	0.847726	0.024	0.012	1.10791e-11	iRGC	ENSG00000248802
ENSG000002508661	3.6234e-16	0.210319	0.034	0.019	1.1946e-11	iRGC	ENSG00000250866
PARP101	3.72781e-16	0.312647	0.026	0.013	1.22902e-11	iRGC	PARP10
LINC014221	4.00853e-16	0.479832	0.044	0.026	1.32157e-11	iRGC	LINC01422
OLFML1	4.14753e-16	1.62459	0.012	0.004	1.3674e-11	iRGC	OLFML1
ENSG00000271208	4.16227e-16	1.31523	0.015	0.006	1.37226e-11	iRGC	ENSG00000271208
MRPL49	4.17e-16	0.142833	0.117	0.086	1.37481e-11	iRGC	MRPL49
ENSG000002316161	4.18381e-16	0.573293	0.059	0.039	1.37936e-11	iRGC	ENSG00000231616
ENSG000002636841	4.26434e-16	1.5413	0.012	0.004	1.40591e-11	iRGC	ENSG00000263684
ZBTB11-AS1	4.31947e-16	0.46047	0.044	0.026	1.42409e-11	iRGC	ZBTB11-AS1
ANKRD2	4.3235e-16	1.28475	0.01	0.003	1.42542e-11	iRGC	ANKRD2
ENSG000002348601	4.36082e-16	0.193179	0.174	0.136	1.43772e-11	iRGC	ENSG00000234860
F81	4.46241e-16	0.255643	0.081	0.056	1.47121e-11	iRGC	F8
ENSG00000291201	4.47597e-16	0.194606	0.137	0.104	1.47568e-11	iRGC	ENSG00000291201
PDE4DIPP41	4.71807e-16	0.867596	0.026	0.013	1.5555e-11	iRGC	PDE4DIPP4
CTF1	4.78341e-16	1.04109	0.018	0.008	1.57704e-11	iRGC	CTF1
MARCO1	5.05886e-16	0.332125	0.029	0.015	1.66786e-11	iRGC	MARCO
LAMP3	5.10482e-16	0.584954	0.019	0.008	1.68301e-11	iRGC	LAMP3
ENSG00000253875	5.24443e-16	0.291285	0.085	0.059	1.72904e-11	iRGC	ENSG00000253875
BEST1	5.63057e-16	0.192663	0.059	0.038	1.85634e-11	iRGC	BEST1
RNF1281	5.63397e-16	0.564327	0.021	0.01	1.85746e-11	iRGC	RNF128
UBE2D3-AS11	5.73287e-16	0.272503	0.127	0.096	1.89007e-11	iRGC	UBE2D3-AS1
CDAN11	5.75427e-16	0.317775	0.115	0.085	1.89713e-11	iRGC	CDAN1
ASPA	5.82452e-16	1.97153	0.011	0.003	1.92028e-11	iRGC	ASPA
HOMEZ	5.87309e-16	0.254468	0.089	0.063	1.9363e-11	iRGC	HOMEZ
ENSG00000290009	5.87945e-16	1.53649	0.019	0.008	1.9384e-11	iRGC	ENSG00000290009
ENSG00000288743	6.06753e-16	0.934407	0.027	0.014	2.0004e-11	iRGC	ENSG00000288743
ENSG00000288767	6.13225e-16	1.45577	0.011	0.003	2.02174e-11	iRGC	ENSG00000288767
HFE1	6.15047e-16	0.743278	0.023	0.011	2.02775e-11	iRGC	HFE
ENSG000002875782	6.15179e-16	0.532464	0.054	0.035	2.02818e-11	iRGC	ENSG00000287578
METTL131	6.20552e-16	0.174079	0.135	0.102	2.0459e-11	iRGC	METTL13
HOXD101	6.30314e-16	0.914554	0.022	0.011	2.07808e-11	iRGC	HOXD10
LINC011181	6.59774e-16	0.264393	0.069	0.046	2.17521e-11	iRGC	LINC01118
ENSG00000279750	6.85168e-16	1.16126	0.014	0.005	2.25893e-11	iRGC	ENSG00000279750
GANC	7.01039e-16	0.17904	0.176	0.138	2.31125e-11	iRGC	GANC
FGL2	7.05267e-16	0.993705	0.018	0.008	2.32519e-11	iRGC	FGL2
ALDH1B11	7.26124e-16	0.320291	0.053	0.033	2.39396e-11	iRGC	ALDH1B1
PRKG1-AS12	7.28844e-16	0.317348	0.048	0.029	2.40293e-11	iRGC	PRKG1-AS1
ADAM33	7.29482e-16	2.10988	0.012	0.004	2.40503e-11	iRGC	ADAM33
LINC02577	7.47437e-16	1.87711	0.012	0.004	2.46423e-11	iRGC	LINC02577
ZNF5631	7.64252e-16	0.672477	0.034	0.019	2.51966e-11	iRGC	ZNF563
LRRC8E	7.70538e-16	1.52495	0.012	0.004	2.54039e-11	iRGC	LRRC8E
KBTBD3	7.71551e-16	0.296786	0.08	0.055	2.54373e-11	iRGC	KBTBD3
ENSG000002671312	7.88138e-16	0.140794	0.123	0.092	2.59841e-11	iRGC	ENSG00000267131
CRYM	8.14689e-16	1.62221	0.02	0.009	2.68595e-11	iRGC	CRYM
OPN1SW1	8.25127e-16	0.533761	0.034	0.019	2.72036e-11	iRGC	OPN1SW
LINC02912	8.32497e-16	1.46203	0.012	0.004	2.74466e-11	iRGC	LINC02912
LINC03010	8.6496e-16	1.27052	0.015	0.006	2.85169e-11	iRGC	LINC03010
ENSG000002877592	8.75515e-16	0.331833	0.069	0.046	2.88649e-11	iRGC	ENSG00000287759
SPAG61	9.53674e-16	0.641499	0.085	0.06	3.14417e-11	iRGC	SPAG6
ENSG000002508421	9.65835e-16	0.880076	0.027	0.014	3.18426e-11	iRGC	ENSG00000250842
FZD92	1.00144e-15	0.432358	0.046	0.028	3.30165e-11	iRGC	FZD9
SIRPA2	1.03813e-15	0.197758	0.068	0.046	3.42261e-11	iRGC	SIRPA
ENSG000002859391	1.05388e-15	0.563786	0.047	0.029	3.47453e-11	iRGC	ENSG00000285939
LINC01600	1.11742e-15	0.871561	0.02	0.009	3.68401e-11	iRGC	LINC01600
HEATR6-DT2	1.13233e-15	0.338387	0.054	0.035	3.73318e-11	iRGC	HEATR6-DT
CCDC89	1.16664e-15	1.75443	0.011	0.003	3.84628e-11	iRGC	CCDC89
INPP5D1	1.17148e-15	0.949496	0.025	0.013	3.86227e-11	iRGC	INPP5D
DSP-AS11	1.20251e-15	2.01612	0.013	0.005	3.96456e-11	iRGC	DSP-AS1
IQCM2	1.21266e-15	0.368018	0.042	0.025	3.99802e-11	iRGC	IQCM
ITSN11	1.29077e-15	0.10572	0.828	0.754	4.25553e-11	iRGC	ITSN1
LLGL22	1.29317e-15	0.756316	0.027	0.014	4.26346e-11	iRGC	LLGL2
HDAC91	1.36468e-15	0.147756	0.423	0.362	4.49922e-11	iRGC	HDAC9
LINC012202	1.39504e-15	0.84563	0.024	0.012	4.59931e-11	iRGC	LINC01220
FCGR2A	1.39903e-15	1.54971	0.012	0.004	4.61246e-11	iRGC	FCGR2A
ENSG00000289123	1.40446e-15	0.884678	0.013	0.004	4.63037e-11	iRGC	ENSG00000289123
ENSG000002887551	1.43575e-15	0.692249	0.039	0.023	4.73352e-11	iRGC	ENSG00000288755
IRAG1-AS1	1.47662e-15	0.994374	0.027	0.014	4.86827e-11	iRGC	IRAG1-AS1
PCDHGC32	1.50561e-15	0.520715	0.043	0.026	4.96383e-11	iRGC	PCDHGC3
CRIM12	1.51696e-15	0.305845	0.464	0.399	5.00128e-11	iRGC	CRIM1
ENSG00000197670	1.52325e-15	0.636289	0.038	0.022	5.02201e-11	iRGC	ENSG00000197670
METTL18	1.55178e-15	0.177565	0.086	0.061	5.11606e-11	iRGC	METTL18
FLVCR1-DT1	1.57106e-15	0.225363	0.082	0.058	5.17963e-11	iRGC	FLVCR1-DT
FHIP1B	1.60444e-15	0.164966	0.126	0.095	5.28967e-11	iRGC	FHIP1B
ENSG000002890191	1.61651e-15	0.147691	0.079	0.055	5.32947e-11	iRGC	ENSG00000289019
ENSG000002579531	1.62685e-15	0.835361	0.038	0.022	5.36357e-11	iRGC	ENSG00000257953
ENSG000002252181	1.64213e-15	0.403542	0.059	0.038	5.41394e-11	iRGC	ENSG00000225218
SLC25A351	1.64332e-15	0.937315	0.028	0.015	5.41786e-11	iRGC	SLC25A35
RAB421	1.68503e-15	1.22927	0.016	0.007	5.55536e-11	iRGC	RAB42
ENSG000002684961	1.72426e-15	0.928082	0.025	0.012	5.68471e-11	iRGC	ENSG00000268496
SARS2	1.83322e-15	0.108389	0.14	0.107	6.04393e-11	iRGC	SARS2
CARMN1	1.89916e-15	1.68574	0.013	0.005	6.26135e-11	iRGC	CARMN
MED201	1.93218e-15	0.15521	0.104	0.076	6.37022e-11	iRGC	MED20
CITED11	1.98668e-15	0.389658	0.097	0.071	6.54988e-11	iRGC	CITED1
CDK21	2.02459e-15	0.30241	0.116	0.086	6.67487e-11	iRGC	CDK2
UFL1-AS11	2.08089e-15	0.186221	0.177	0.14	6.8605e-11	iRGC	UFL1-AS1
PROSER2-AS1	2.25128e-15	1.15515	0.016	0.006	7.42224e-11	iRGC	PROSER2-AS1
PRECSIT1	2.55925e-15	1.48779	0.012	0.004	8.43759e-11	iRGC	PRECSIT
ZNF5981	2.57101e-15	0.178183	0.102	0.075	8.47636e-11	iRGC	ZNF598
ENSG00000232220	2.65721e-15	1.13941	0.011	0.004	8.76057e-11	iRGC	ENSG00000232220
LINC02853	2.71321e-15	1.02667	0.023	0.011	8.94519e-11	iRGC	LINC02853
ENSG000002590381	2.7531e-15	0.890725	0.016	0.007	9.07669e-11	iRGC	ENSG00000259038
ENG	2.76986e-15	0.407803	0.032	0.017	9.13195e-11	iRGC	ENG
GPRC5D-AS11	2.86197e-15	0.346448	0.061	0.04	9.43564e-11	iRGC	GPRC5D-AS1
ENSG000002876201	2.92526e-15	0.85399	0.033	0.018	9.6443e-11	iRGC	ENSG00000287620
ARMCX6	2.9447e-15	0.155841	0.08	0.056	9.70838e-11	iRGC	ARMCX6
SNTA11	2.99335e-15	0.108587	0.129	0.098	9.86876e-11	iRGC	SNTA1
RNF1821	3.0103e-15	0.101486	0.199	0.158	9.92464e-11	iRGC	RNF182
ARHGAP11A-DT1	3.09131e-15	0.468314	0.046	0.029	1.01917e-10	iRGC	ARHGAP11A-DT
TAOK21	3.10389e-15	0.13362	0.143	0.11	1.02332e-10	iRGC	TAOK2
LINC015842	3.1746e-15	1.66446	0.013	0.005	1.04663e-10	iRGC	LINC01584
ENSG000002596212	3.26252e-15	0.105434	0.101	0.073	1.07562e-10	iRGC	ENSG00000259621
ENSG000002875001	3.32312e-15	1.35293	0.016	0.006	1.0956e-10	iRGC	ENSG00000287500
BBC3	3.42221e-15	0.11069	0.114	0.085	1.12827e-10	iRGC	BBC3
LAMC1-AS11	3.44532e-15	0.596112	0.026	0.013	1.13589e-10	iRGC	LAMC1-AS1
CCDC180	3.54806e-15	0.430327	0.058	0.038	1.16976e-10	iRGC	CCDC180
TWSG1-DT1	3.56317e-15	0.608711	0.036	0.021	1.17474e-10	iRGC	TWSG1-DT
KIF172	3.59428e-15	0.158956	0.083	0.058	1.185e-10	iRGC	KIF17
ENSG00000236209	3.65722e-15	0.855709	0.018	0.008	1.20575e-10	iRGC	ENSG00000236209
ENSG000002706051	3.71436e-15	0.755683	0.033	0.019	1.22459e-10	iRGC	ENSG00000270605
N6AMT11	3.80989e-15	0.111162	0.116	0.086	1.25608e-10	iRGC	N6AMT1
ADCY6-DT	3.85016e-15	0.785108	0.023	0.011	1.26936e-10	iRGC	ADCY6-DT
NEK111	4.01022e-15	0.621372	0.176	0.143	1.32213e-10	iRGC	NEK11
LINC014781	4.03847e-15	1.42254	0.018	0.008	1.33144e-10	iRGC	LINC01478
ZFP31	4.05646e-15	0.756243	0.023	0.011	1.33738e-10	iRGC	ZFP3
ENSG000002686731	4.05989e-15	1.11133	0.018	0.008	1.33851e-10	iRGC	ENSG00000268673
JMJD71	4.06056e-15	0.206262	0.105	0.077	1.33872e-10	iRGC	JMJD7
ST7-OT42	4.07228e-15	1.26393	0.018	0.008	1.34259e-10	iRGC	ST7-OT4
LPIN31	4.15786e-15	1.15006	0.01	0.003	1.37081e-10	iRGC	LPIN3
HEYL	4.30578e-15	1.41832	0.029	0.016	1.41957e-10	iRGC	HEYL
LINC023621	4.38406e-15	0.344749	0.047	0.029	1.44538e-10	iRGC	LINC02362
C1orf941	4.46214e-15	0.805361	0.025	0.013	1.47112e-10	iRGC	C1orf94
ENSG000002864782	4.54114e-15	0.174784	0.127	0.097	1.49717e-10	iRGC	ENSG00000286478
SGCA1	4.63348e-15	0.606938	0.023	0.011	1.52761e-10	iRGC	SGCA
OAS31	5.12457e-15	1.31627	0.014	0.005	1.68952e-10	iRGC	OAS3
LNX21	5.19832e-15	0.255747	0.082	0.058	1.71383e-10	iRGC	LNX2
HSD17B1-AS1	5.26473e-15	0.187766	0.073	0.051	1.73573e-10	iRGC	HSD17B1-AS1
MUC12-AS1	5.30612e-15	1.03812	0.023	0.011	1.74937e-10	iRGC	MUC12-AS1
UST-AS11	5.59007e-15	0.846636	0.027	0.014	1.84299e-10	iRGC	UST-AS1
GPD11	5.61399e-15	0.374752	0.048	0.03	1.85088e-10	iRGC	GPD1
MELTF-AS11	5.87842e-15	0.173837	0.116	0.087	1.93806e-10	iRGC	MELTF-AS1
TMEM71	5.96441e-15	1.11528	0.016	0.007	1.96641e-10	iRGC	TMEM71
OXTR1	5.99623e-15	0.818638	0.028	0.015	1.9769e-10	iRGC	OXTR
PRICKLE3	6.05529e-15	1.4567	0.015	0.006	1.99637e-10	iRGC	PRICKLE3
P2RY11	6.17336e-15	0.238717	0.056	0.036	2.03529e-10	iRGC	P2RY11
ENSG000002628011	6.42989e-15	0.139733	0.151	0.117	2.11987e-10	iRGC	ENSG00000262801
ENSG000002319701	6.61332e-15	0.648199	0.036	0.021	2.18035e-10	iRGC	ENSG00000231970
ENSG000002535261	6.62588e-15	1.63213	0.013	0.005	2.18448e-10	iRGC	ENSG00000253526
MIR663AHG1	6.77324e-15	1.36024	0.015	0.006	2.23307e-10	iRGC	MIR663AHG
ENSG00000287142	6.85186e-15	0.598493	0.022	0.01	2.25899e-10	iRGC	ENSG00000287142
ENSG000002592751	6.87399e-15	0.783928	0.033	0.018	2.26629e-10	iRGC	ENSG00000259275
ENSG00000286718	7.10639e-15	0.906745	0.016	0.006	2.34291e-10	iRGC	ENSG00000286718
B3GALT91	7.37408e-15	0.370756	0.087	0.063	2.43116e-10	iRGC	B3GALT9
MRPL10	7.50221e-15	0.166329	0.129	0.098	2.4734e-10	iRGC	MRPL10
CCDC691	7.52306e-15	0.747224	0.023	0.011	2.48028e-10	iRGC	CCDC69
ENSG000002895021	7.75456e-15	1.24695	0.017	0.007	2.5566e-10	iRGC	ENSG00000289502
ENSG000002329302	7.97421e-15	1.33295	0.02	0.009	2.62902e-10	iRGC	ENSG00000232930
SOSTDC11	8.58415e-15	1.32889	0.011	0.004	2.83011e-10	iRGC	SOSTDC1
PPP1R1B1	8.60686e-15	1.01988	0.019	0.008	2.8376e-10	iRGC	PPP1R1B
RHD1	8.75679e-15	0.482399	0.059	0.039	2.88703e-10	iRGC	RHD
LINC02904	8.78302e-15	0.103157	0.122	0.092	2.89567e-10	iRGC	LINC02904
FAM167A1	9.29719e-15	0.452709	0.046	0.029	3.06519e-10	iRGC	FAM167A
ENSG000002591682	9.58136e-15	0.328859	0.043	0.026	3.15888e-10	iRGC	ENSG00000259168
PODNL11	9.79148e-15	0.382671	0.05	0.032	3.22815e-10	iRGC	PODNL1
SLC12A9-AS11	9.93055e-15	0.759848	0.03	0.016	3.274e-10	iRGC	SLC12A9-AS1
C22orf31	1.04973e-14	0.479835	0.03	0.017	3.46086e-10	iRGC	C22orf31
CCDC711	1.06812e-14	0.180572	0.076	0.052	3.52149e-10	iRGC	CCDC71
IGIP	1.16452e-14	0.972466	0.023	0.012	3.83932e-10	iRGC	IGIP
SPATC1L	1.16495e-14	0.297588	0.039	0.023	3.84072e-10	iRGC	SPATC1L
ENSG00000255252	1.28532e-14	0.948829	0.024	0.012	4.23756e-10	iRGC	ENSG00000255252
LINC02478	1.28838e-14	1.61301	0.01	0.003	4.24767e-10	iRGC	LINC02478
C1orf531	1.39276e-14	0.304181	0.04	0.024	4.5918e-10	iRGC	C1orf53
HK2-DT	1.41615e-14	1.31928	0.015	0.006	4.66892e-10	iRGC	HK2-DT
ENSG00000283959	1.43342e-14	0.730695	0.023	0.011	4.72584e-10	iRGC	ENSG00000283959
ENSG00000290653	1.45798e-14	1.55626	0.011	0.004	4.80681e-10	iRGC	ENSG00000290653
ENSG00000236514	1.50839e-14	0.554931	0.023	0.011	4.97302e-10	iRGC	ENSG00000236514
SAPCD11	1.51398e-14	0.751484	0.039	0.023	4.99145e-10	iRGC	SAPCD1
ZCWPW11	1.60812e-14	0.140158	0.127	0.097	5.30181e-10	iRGC	ZCWPW1
CYS11	1.62721e-14	1.35098	0.014	0.006	5.36476e-10	iRGC	CYS1
HDHD5-AS11	1.64807e-14	0.217788	0.066	0.044	5.43353e-10	iRGC	HDHD5-AS1
RCAN2-DT1	1.76034e-14	0.87861	0.026	0.013	5.80367e-10	iRGC	RCAN2-DT
RAG1	1.78829e-14	1.15986	0.013	0.005	5.8958e-10	iRGC	RAG1
ENSG000002895501	1.88813e-14	1.16286	0.017	0.008	6.22496e-10	iRGC	ENSG00000289550
ENSG000002670582	1.91543e-14	0.185281	0.081	0.058	6.315e-10	iRGC	ENSG00000267058
LINC02516	2.19542e-14	0.465866	0.046	0.029	7.23809e-10	iRGC	LINC02516
ENSG000002506041	2.22126e-14	0.536167	0.024	0.012	7.32326e-10	iRGC	ENSG00000250604
UNC5B-AS1	2.24777e-14	1.54599	0.01	0.003	7.41068e-10	iRGC	UNC5B-AS1
PDE6B1	2.31832e-14	0.111077	0.109	0.081	7.64326e-10	iRGC	PDE6B
ENSG00000236892	2.34237e-14	1.78951	0.01	0.003	7.72254e-10	iRGC	ENSG00000236892
SLC38A4	2.36798e-14	0.350359	0.036	0.021	7.807e-10	iRGC	SLC38A4
CACNG6	2.42642e-14	1.20205	0.015	0.006	7.99967e-10	iRGC	CACNG6
CCDC1752	2.44911e-14	0.293649	0.084	0.06	8.07446e-10	iRGC	CCDC175
SEPTIN7-DT1	2.44979e-14	0.304834	0.082	0.059	8.07671e-10	iRGC	SEPTIN7-DT
ENSG000002378441	2.52483e-14	0.785118	0.031	0.018	8.32411e-10	iRGC	ENSG00000237844
TMEM2531	2.54092e-14	1.25251	0.016	0.007	8.37716e-10	iRGC	TMEM253
ROR12	2.58979e-14	0.226518	0.109	0.082	8.53827e-10	iRGC	ROR1
ENSG000002909891	2.82114e-14	0.11553	0.142	0.11	9.30102e-10	iRGC	ENSG00000290989
THSD11	2.84327e-14	0.356713	0.059	0.039	9.37397e-10	iRGC	THSD1
ENSG00000290654	2.96785e-14	0.661796	0.029	0.016	9.78472e-10	iRGC	ENSG00000290654
DSC22	3.12638e-14	0.396486	0.042	0.026	1.03074e-09	iRGC	DSC2
ENSG00000291107	3.20648e-14	0.480233	0.059	0.04	1.05715e-09	iRGC	ENSG00000291107
LINC028201	3.23511e-14	0.422419	0.07	0.049	1.06658e-09	iRGC	LINC02820
ENSG000002887201	3.23712e-14	0.477894	0.044	0.028	1.06725e-09	iRGC	ENSG00000288720
ENSG000002907901	3.41372e-14	0.532503	0.036	0.021	1.12547e-09	iRGC	ENSG00000290790
TNNI3K2	3.58605e-14	0.12469	0.106	0.079	1.18228e-09	iRGC	TNNI3K
C1orf871	3.64835e-14	1.4294	0.012	0.005	1.20282e-09	iRGC	C1orf87
ENSG00000289472	3.68928e-14	0.242563	0.069	0.048	1.21632e-09	iRGC	ENSG00000289472
ENSG00000259347	3.74236e-14	1.26073	0.016	0.007	1.23382e-09	iRGC	ENSG00000259347
ENSG00000233427	3.88025e-14	0.823456	0.02	0.009	1.27928e-09	iRGC	ENSG00000233427
HGH11	3.97179e-14	0.243895	0.053	0.035	1.30946e-09	iRGC	HGH1
ENSG000002555202	4.02958e-14	0.158331	0.087	0.063	1.32851e-09	iRGC	ENSG00000255520
ENSG00000273320	4.06006e-14	0.896484	0.02	0.009	1.33856e-09	iRGC	ENSG00000273320
ENSG00000271737	4.1416e-14	0.161639	0.07	0.049	1.36544e-09	iRGC	ENSG00000271737
ENSG00000287600	4.20854e-14	0.622881	0.04	0.024	1.38751e-09	iRGC	ENSG00000287600
LRRC732	4.25591e-14	0.148301	0.074	0.052	1.40313e-09	iRGC	LRRC73
ENSG00000289843	4.6434e-14	0.507679	0.028	0.015	1.53088e-09	iRGC	ENSG00000289843
ENSG00000266928	4.86723e-14	1.41903	0.01	0.003	1.60468e-09	iRGC	ENSG00000266928
DKK1	4.92617e-14	1.88317	0.01	0.003	1.62411e-09	iRGC	DKK1
ENSG000002292711	5.09049e-14	1.18253	0.025	0.013	1.67829e-09	iRGC	ENSG00000229271
COQ22	5.20117e-14	0.119461	0.163	0.129	1.71477e-09	iRGC	COQ2
SEPSECS-AS12	5.35299e-14	0.449947	0.053	0.035	1.76483e-09	iRGC	SEPSECS-AS1
EOGT-DT2	5.61318e-14	0.105092	0.143	0.111	1.85061e-09	iRGC	EOGT-DT
NAGPA1	5.63029e-14	0.224722	0.073	0.051	1.85625e-09	iRGC	NAGPA
ENSG000002361061	5.73243e-14	1.2344	0.017	0.008	1.88993e-09	iRGC	ENSG00000236106
LINC019012	5.77276e-14	0.441133	0.032	0.018	1.90322e-09	iRGC	LINC01901
ENSG000002699682	5.88325e-14	0.287146	0.063	0.043	1.93965e-09	iRGC	ENSG00000269968
ADPRH1	6.08292e-14	1.24596	0.014	0.006	2.00548e-09	iRGC	ADPRH
CD2AP-DT1	6.14438e-14	0.830069	0.023	0.011	2.02574e-09	iRGC	CD2AP-DT
STAT5A1	6.17797e-14	0.404736	0.034	0.02	2.03681e-09	iRGC	STAT5A
USP50	6.19945e-14	0.346457	0.048	0.031	2.0439e-09	iRGC	USP50
TMEM128	6.38626e-14	0.147644	0.138	0.107	2.10549e-09	iRGC	TMEM128
ZNF470	6.50492e-14	0.129198	0.131	0.1	2.14461e-09	iRGC	ZNF470
KRT10-AS1	6.81531e-14	0.249456	0.073	0.051	2.24694e-09	iRGC	KRT10-AS1
IKBKG2	6.8289e-14	0.126222	0.11	0.082	2.25142e-09	iRGC	IKBKG
PPME11	6.82908e-14	0.114406	0.626	0.548	2.25148e-09	iRGC	PPME1
NALT11	6.93458e-14	0.750631	0.031	0.017	2.28626e-09	iRGC	NALT1
ENPP42	7.09475e-14	0.266835	0.085	0.061	2.33907e-09	iRGC	ENPP4
ENSG000002250961	7.1053e-14	0.962841	0.032	0.018	2.34255e-09	iRGC	ENSG00000225096
ENSG00000287955	7.50361e-14	1.01125	0.023	0.012	2.47386e-09	iRGC	ENSG00000287955
DPPA41	7.61066e-14	0.915961	0.024	0.012	2.50916e-09	iRGC	DPPA4
LINC01241	7.61472e-14	0.717527	0.038	0.023	2.5105e-09	iRGC	LINC01241
ENSG000002516541	7.73625e-14	0.687542	0.033	0.019	2.55056e-09	iRGC	ENSG00000251654
NR2C2AP1	7.94256e-14	0.257382	0.06	0.041	2.61858e-09	iRGC	NR2C2AP
ENSG000002285532	8.20435e-14	1.3576	0.013	0.005	2.70489e-09	iRGC	ENSG00000228553
DDIT4L	8.2212e-14	1.84734	0.01	0.003	2.71045e-09	iRGC	DDIT4L
MTBP2	8.29492e-14	0.144708	0.229	0.189	2.73475e-09	iRGC	MTBP
ENSG00000244701	8.3386e-14	0.404988	0.046	0.03	2.74915e-09	iRGC	ENSG00000244701
POTEI1	8.48682e-14	0.475372	0.065	0.044	2.79802e-09	iRGC	POTEI
SOX31	8.57685e-14	0.85185	0.037	0.022	2.8277e-09	iRGC	SOX3
MUC122	8.73854e-14	0.446899	0.033	0.019	2.88101e-09	iRGC	MUC12
ZNRF3-AS12	8.74684e-14	0.525102	0.054	0.036	2.88374e-09	iRGC	ZNRF3-AS1
ENSG000002239471	8.80142e-14	1.23199	0.011	0.004	2.90174e-09	iRGC	ENSG00000223947
ENSG00000286760	8.82065e-14	0.323521	0.057	0.038	2.90808e-09	iRGC	ENSG00000286760
LSP1	8.84912e-14	1.67099	0.011	0.004	2.91747e-09	iRGC	LSP1
TLR1	8.98613e-14	1.322	0.01	0.003	2.96264e-09	iRGC	TLR1
ENSG000002870411	9.07392e-14	1.26314	0.016	0.007	2.99158e-09	iRGC	ENSG00000287041
ENSG00000237735	9.37469e-14	0.787036	0.016	0.007	3.09074e-09	iRGC	ENSG00000237735
CD961	9.56094e-14	0.553012	0.053	0.035	3.15215e-09	iRGC	CD96
SRY2	9.59266e-14	1.48983	0.015	0.006	3.1626e-09	iRGC	SRY
ENSG000002555572	9.59869e-14	0.314267	0.042	0.026	3.16459e-09	iRGC	ENSG00000255557
ENSG00000231856	9.64549e-14	0.440505	0.035	0.021	3.18002e-09	iRGC	ENSG00000231856
HSPA1B1	1.09483e-13	0.453042	0.053	0.035	3.60954e-09	iRGC	HSPA1B
FOXO41	1.10954e-13	0.663311	0.029	0.017	3.65803e-09	iRGC	FOXO4
LINC011762	1.13686e-13	0.285663	0.094	0.069	3.74812e-09	iRGC	LINC01176
COA6-AS11	1.18586e-13	0.353037	0.047	0.03	3.90966e-09	iRGC	COA6-AS1
ENSG000002508991	1.24463e-13	1.36234	0.012	0.004	4.10344e-09	iRGC	ENSG00000250899
KCNJ21	1.2922e-13	0.321644	0.031	0.018	4.26026e-09	iRGC	KCNJ2
ENSG000002288041	1.30575e-13	0.842829	0.029	0.017	4.30493e-09	iRGC	ENSG00000228804
ENSG00000267811	1.31539e-13	0.571725	0.035	0.021	4.33672e-09	iRGC	ENSG00000267811
SLC66A11	1.35676e-13	0.141974	0.082	0.059	4.47309e-09	iRGC	SLC66A1
ENSG000002673171	1.3621e-13	0.861208	0.019	0.009	4.49072e-09	iRGC	ENSG00000267317
FCHSD11	1.4134e-13	0.241892	0.042	0.026	4.65985e-09	iRGC	FCHSD1
LINC006231	1.45675e-13	0.110962	0.102	0.076	4.80275e-09	iRGC	LINC00623
CYP2E11	1.46303e-13	0.515308	0.031	0.018	4.82346e-09	iRGC	CYP2E1
HOXD111	1.48026e-13	0.866365	0.021	0.01	4.88028e-09	iRGC	HOXD11
ENSG000002912421	1.48353e-13	0.94669	0.026	0.014	4.89105e-09	iRGC	ENSG00000291242
CNTNAP3C2	1.4889e-13	0.477088	0.027	0.014	4.90877e-09	iRGC	CNTNAP3C
FGF71	1.49843e-13	0.496565	0.044	0.028	4.94018e-09	iRGC	FGF7
BMP62	1.55427e-13	0.125832	0.053	0.035	5.12426e-09	iRGC	BMP6
ENSG000002900122	1.56031e-13	0.45584	0.026	0.014	5.14417e-09	iRGC	ENSG00000290012
C2orf49-DT	1.56583e-13	0.169915	0.155	0.122	5.16237e-09	iRGC	C2orf49-DT
LRRC74B	1.56832e-13	1.33096	0.015	0.006	5.17059e-09	iRGC	LRRC74B
EZR-AS1	1.59777e-13	1.73004	0.01	0.003	5.26769e-09	iRGC	EZR-AS1
HNRNPA1L31	1.62724e-13	0.333137	0.085	0.062	5.36486e-09	iRGC	HNRNPA1L3
SEC16B	1.64243e-13	0.912108	0.015	0.007	5.41493e-09	iRGC	SEC16B
ENSG000002233431	1.6481e-13	0.567964	0.033	0.019	5.43361e-09	iRGC	ENSG00000223343
TCEANC22	1.82412e-13	0.113055	0.155	0.123	6.01394e-09	iRGC	TCEANC2
C16orf861	2.02742e-13	0.727719	0.024	0.012	6.68421e-09	iRGC	C16orf86
ZNF8132	2.13197e-13	0.177241	0.091	0.067	7.02889e-09	iRGC	ZNF813
ENSG00000287356	2.14675e-13	0.994559	0.013	0.005	7.07762e-09	iRGC	ENSG00000287356
SUMO4	2.16087e-13	0.492344	0.038	0.024	7.12418e-09	iRGC	SUMO4
IGFL42	2.24205e-13	0.236825	0.057	0.039	7.39181e-09	iRGC	IGFL4
ENSG000002779691	2.24938e-13	0.629899	0.023	0.012	7.41598e-09	iRGC	ENSG00000277969
PLPP2	2.26629e-13	0.834096	0.02	0.01	7.47172e-09	iRGC	PLPP2
ENSG000002591771	2.28832e-13	0.630545	0.027	0.015	7.54437e-09	iRGC	ENSG00000259177
AMT1	2.33075e-13	0.239662	0.072	0.051	7.68426e-09	iRGC	AMT
SPATA21	2.41093e-13	0.12819	0.075	0.053	7.94861e-09	iRGC	SPATA2
RALY-AS11	2.51144e-13	0.395243	0.041	0.026	8.27998e-09	iRGC	RALY-AS1
PCOTH2	2.57398e-13	1.16653	0.016	0.007	8.48617e-09	iRGC	PCOTH
ENSG000002878252	2.61554e-13	0.302274	0.065	0.045	8.62318e-09	iRGC	ENSG00000287825
ENSG000002830981	2.63906e-13	0.464239	0.048	0.031	8.70072e-09	iRGC	ENSG00000283098
FAM167A-AS12	2.74886e-13	0.556165	0.038	0.023	9.06273e-09	iRGC	FAM167A-AS1
DNAAF61	2.8128e-13	1.24182	0.012	0.005	9.27351e-09	iRGC	DNAAF6
LINC007031	2.95934e-13	1.5816	0.01	0.003	9.75664e-09	iRGC	LINC00703
GBA12	3.02107e-13	0.282009	0.068	0.048	9.96016e-09	iRGC	GBA1
ENSG00000288873	3.04177e-13	0.839259	0.024	0.013	1.00284e-08	iRGC	ENSG00000288873
PEX121	3.06585e-13	0.355781	0.037	0.022	1.01078e-08	iRGC	PEX12
PCOLCE1	3.10164e-13	0.562916	0.053	0.035	1.02258e-08	iRGC	PCOLCE
EN2-DT	3.13009e-13	0.889794	0.013	0.005	1.03196e-08	iRGC	EN2-DT
PLEKHG32	3.20549e-13	0.155536	0.124	0.095	1.05682e-08	iRGC	PLEKHG3
EXTL11	3.40856e-13	0.472041	0.026	0.014	1.12377e-08	iRGC	EXTL1
CCDC221	3.60633e-13	0.113269	0.101	0.076	1.18897e-08	iRGC	CCDC22
FAM181A-AS11	3.62559e-13	0.869723	0.026	0.014	1.19532e-08	iRGC	FAM181A-AS1
TMEM123-DT1	3.71516e-13	1.31558	0.018	0.009	1.22485e-08	iRGC	TMEM123-DT
C11orf65	3.76428e-13	0.100803	0.157	0.125	1.24104e-08	iRGC	C11orf65
RAB232	3.79781e-13	0.125946	0.107	0.081	1.2521e-08	iRGC	RAB23
ZNF4861	3.84464e-13	0.779382	0.024	0.013	1.26754e-08	iRGC	ZNF486
ENSG00000289899	4.02246e-13	0.122311	0.157	0.125	1.32617e-08	iRGC	ENSG00000289899
TRABD2	4.0847e-13	0.10293	0.111	0.084	1.34668e-08	iRGC	TRABD
ENSG000002659121	4.09775e-13	1.05843	0.017	0.007	1.35099e-08	iRGC	ENSG00000265912
ENSG000002870551	4.132e-13	0.689361	0.043	0.028	1.36228e-08	iRGC	ENSG00000287055
CHD1L1	4.15733e-13	0.320152	0.053	0.035	1.37063e-08	iRGC	CHD1L
ZBTB20-AS31	4.25676e-13	0.727725	0.036	0.022	1.40341e-08	iRGC	ZBTB20-AS3
ENSG00000268650	4.30805e-13	0.367614	0.028	0.016	1.42032e-08	iRGC	ENSG00000268650
ZNF2841	4.30811e-13	0.14212	0.064	0.044	1.42034e-08	iRGC	ZNF284
ENSG000002273881	4.38543e-13	0.159667	0.081	0.059	1.44583e-08	iRGC	ENSG00000227388
ENSG00000259756	4.39234e-13	0.844261	0.014	0.006	1.44811e-08	iRGC	ENSG00000259756
SLC37A41	4.41897e-13	0.205296	0.1	0.075	1.45689e-08	iRGC	SLC37A4
AFMID	4.55336e-13	0.163033	0.123	0.095	1.5012e-08	iRGC	AFMID
ENSG000002898771	4.59768e-13	0.503407	0.05	0.033	1.51581e-08	iRGC	ENSG00000289877
SDR42E21	4.80475e-13	0.862832	0.018	0.008	1.58408e-08	iRGC	SDR42E2
INTS51	4.93096e-13	0.23355	0.062	0.043	1.62569e-08	iRGC	INTS5
RLN21	4.99107e-13	1.18602	0.011	0.004	1.64551e-08	iRGC	RLN2
ENSG00000278177	4.99957e-13	0.691062	0.02	0.01	1.64831e-08	iRGC	ENSG00000278177
LINC020971	5.06329e-13	0.629494	0.034	0.02	1.66931e-08	iRGC	LINC02097
OR52H1	5.08384e-13	1.81799	0.01	0.004	1.67609e-08	iRGC	OR52H1
LINC020031	5.09515e-13	0.404323	0.048	0.032	1.67982e-08	iRGC	LINC02003
ENSG00000282987	5.29457e-13	0.995975	0.019	0.009	1.74557e-08	iRGC	ENSG00000282987
ATG2A2	5.3528e-13	0.151101	0.114	0.087	1.76477e-08	iRGC	ATG2A
RASD11	6.03949e-13	0.318713	0.048	0.031	1.99116e-08	iRGC	RASD1
SHMT12	6.31235e-13	0.204963	0.126	0.098	2.08112e-08	iRGC	SHMT1
ENSG000002856271	6.35574e-13	0.742171	0.028	0.015	2.09542e-08	iRGC	ENSG00000285627
AP5B1	6.3947e-13	0.133124	0.076	0.054	2.10827e-08	iRGC	AP5B1
SP1401	6.39875e-13	0.51035	0.033	0.02	2.1096e-08	iRGC	SP140
PTP4A32	6.45239e-13	0.185805	0.111	0.084	2.12729e-08	iRGC	PTP4A3
ENSG000002792772	6.58683e-13	0.463035	0.055	0.037	2.17161e-08	iRGC	ENSG00000279277
SLC5A12	6.76006e-13	0.354534	0.05	0.033	2.22872e-08	iRGC	SLC5A12
POLN2	7.08285e-13	0.111967	0.158	0.126	2.33515e-08	iRGC	POLN
CENPVL3	7.12693e-13	0.45592	0.032	0.019	2.34968e-08	iRGC	CENPVL3
GASAL12	7.14797e-13	1.00845	0.016	0.007	2.35661e-08	iRGC	GASAL1
ZEB2-AS11	7.31093e-13	0.489312	0.04	0.025	2.41034e-08	iRGC	ZEB2-AS1
GSDMC1	7.52627e-13	1.75532	0.011	0.004	2.48133e-08	iRGC	GSDMC
LINC029872	7.60741e-13	0.144608	0.162	0.129	2.50809e-08	iRGC	LINC02987
ENSG000002858881	7.71864e-13	1.88099	0.011	0.004	2.54476e-08	iRGC	ENSG00000285888
CNPY1	7.82843e-13	1.33934	0.013	0.006	2.58096e-08	iRGC	CNPY1
ZBED5-AS11	7.86869e-13	0.186047	0.09	0.067	2.59423e-08	iRGC	ZBED5-AS1
ENSG000002239692	8.23454e-13	0.357892	0.059	0.04	2.71484e-08	iRGC	ENSG00000223969
FUT8-AS1	8.31227e-13	0.959719	0.016	0.007	2.74047e-08	iRGC	FUT8-AS1
ENSG000002891111	8.57134e-13	0.305908	0.031	0.018	2.82589e-08	iRGC	ENSG00000289111
ENSG000002889631	8.5721e-13	0.94204	0.019	0.009	2.82614e-08	iRGC	ENSG00000288963
ENSG000002266991	8.73096e-13	0.811978	0.018	0.009	2.87851e-08	iRGC	ENSG00000226699
ENSG000002892121	8.89134e-13	0.454697	0.043	0.027	2.93139e-08	iRGC	ENSG00000289212
MAPK101	8.95506e-13	0.128328	0.875	0.862	2.9524e-08	iRGC	MAPK10
ENSG00000226349	9.08544e-13	0.35474	0.017	0.008	2.99538e-08	iRGC	ENSG00000226349
UBXN7-AS11	9.08582e-13	1.31624	0.016	0.008	2.99551e-08	iRGC	UBXN7-AS1
ENSG00000289182	9.19022e-13	0.642728	0.026	0.015	3.02992e-08	iRGC	ENSG00000289182
CCDC1833	9.19363e-13	0.132343	0.065	0.045	3.03105e-08	iRGC	CCDC183
LINC01516	9.44903e-13	1.562	0.01	0.004	3.11525e-08	iRGC	LINC01516
TMEM86A2	9.5627e-13	0.305703	0.045	0.029	3.15273e-08	iRGC	TMEM86A
ACTG11	9.58129e-13	0.131068	0.941	0.933	3.15885e-08	iRGC	ACTG1
KLF15	9.60564e-13	0.781191	0.027	0.015	3.16688e-08	iRGC	KLF15
ENSG000002889241	9.63444e-13	0.430769	0.032	0.019	3.17638e-08	iRGC	ENSG00000288924
ENSG00000286154	9.77649e-13	1.38019	0.01	0.003	3.22321e-08	iRGC	ENSG00000286154
ENSG000002911311	1.01919e-12	0.686574	0.032	0.019	3.36018e-08	iRGC	ENSG00000291131
ENSG000002879392	1.03472e-12	0.982934	0.022	0.011	3.41136e-08	iRGC	ENSG00000287939
ENSG00000203593	1.07071e-12	0.78621	0.027	0.015	3.53002e-08	iRGC	ENSG00000203593
ENSG00000227407	1.10269e-12	1.16162	0.014	0.006	3.63546e-08	iRGC	ENSG00000227407
SCIMP2	1.11454e-12	0.231319	0.126	0.099	3.67454e-08	iRGC	SCIMP
IGSF231	1.13646e-12	1.23291	0.014	0.006	3.7468e-08	iRGC	IGSF23
ENSG000002878701	1.17005e-12	0.711111	0.024	0.013	3.85755e-08	iRGC	ENSG00000287870
CMYA51	1.18166e-12	0.518218	0.038	0.024	3.89583e-08	iRGC	CMYA5
FAM151A1	1.21908e-12	1.00642	0.017	0.008	4.01919e-08	iRGC	FAM151A
PLN	1.27448e-12	0.298136	0.048	0.031	4.20183e-08	iRGC	PLN
ENSG000002575261	1.27469e-12	0.126173	0.137	0.107	4.20254e-08	iRGC	ENSG00000257526
PRICKLE42	1.36283e-12	0.908739	0.02	0.01	4.49312e-08	iRGC	PRICKLE4
ENSG000002732092	1.5577e-12	0.787302	0.02	0.01	5.13559e-08	iRGC	ENSG00000273209
ENSG00000232006	1.58297e-12	0.251925	0.078	0.057	5.21888e-08	iRGC	ENSG00000232006
ENSG000002731241	1.65802e-12	1.86512	0.01	0.003	5.46631e-08	iRGC	ENSG00000273124
ENSG00000286873	1.67708e-12	0.235529	0.066	0.046	5.52918e-08	iRGC	ENSG00000286873
ENSG00000289021	1.74294e-12	0.497704	0.032	0.019	5.74631e-08	iRGC	ENSG00000289021
TAF6L2	1.76976e-12	0.101206	0.148	0.118	5.83473e-08	iRGC	TAF6L
ENSG000002690911	1.81206e-12	1.04414	0.019	0.009	5.97417e-08	iRGC	ENSG00000269091
ENSG000002553672	1.86415e-12	0.794073	0.034	0.02	6.14592e-08	iRGC	ENSG00000255367
ENSG000002728481	1.91466e-12	0.379843	0.052	0.035	6.31243e-08	iRGC	ENSG00000272848
GPR1601	1.92206e-12	0.490711	0.029	0.017	6.33685e-08	iRGC	GPR160
ENSG000002876652	2.04342e-12	0.582799	0.039	0.024	6.73695e-08	iRGC	ENSG00000287665
ENSG00000287454	2.09784e-12	0.736569	0.013	0.005	6.91636e-08	iRGC	ENSG00000287454
UFSP1	2.14403e-12	0.811005	0.023	0.012	7.06866e-08	iRGC	UFSP1
OPN51	2.17465e-12	0.484478	0.033	0.02	7.16962e-08	iRGC	OPN5
FZD4-DT1	2.18591e-12	0.367113	0.03	0.018	7.20673e-08	iRGC	FZD4-DT
SIK11	2.21644e-12	0.174126	0.067	0.047	7.30737e-08	iRGC	SIK1
ENSG00000287400	2.23952e-12	0.906941	0.016	0.008	7.38347e-08	iRGC	ENSG00000287400
TNS1-AS1	2.29772e-12	1.225	0.015	0.006	7.57536e-08	iRGC	TNS1-AS1
TMEM512	2.33927e-12	0.487289	0.045	0.029	7.71232e-08	iRGC	TMEM51
ZNF691	2.43099e-12	0.134008	0.072	0.052	8.01473e-08	iRGC	ZNF691
ENSG000002856081	2.45401e-12	0.206761	0.063	0.044	8.09061e-08	iRGC	ENSG00000285608
ENSG000002911682	2.54516e-12	0.121291	0.136	0.106	8.39115e-08	iRGC	ENSG00000291168
TSACC	2.60505e-12	0.396405	0.046	0.03	8.58858e-08	iRGC	TSACC
HCG202	2.6943e-12	0.583424	0.028	0.016	8.88285e-08	iRGC	HCG20
P2RY131	2.77278e-12	0.553506	0.016	0.007	9.14157e-08	iRGC	P2RY13
DAPL1	2.80169e-12	0.470905	0.029	0.017	9.2369e-08	iRGC	DAPL1
ENSG00000266957	2.82907e-12	0.368432	0.07	0.05	9.32715e-08	iRGC	ENSG00000266957
LSP1P52	2.91402e-12	0.393147	0.039	0.024	9.60725e-08	iRGC	LSP1P5
SNTG2-AS1	3.0134e-12	1.80174	0.01	0.003	9.93489e-08	iRGC	SNTG2-AS1
PRDM16	3.01923e-12	1.02218	0.028	0.016	9.95411e-08	iRGC	PRDM16
ENSG000002243631	3.07551e-12	0.250419	0.051	0.034	1.01396e-07	iRGC	ENSG00000224363
CRISPLD21	3.127e-12	0.614605	0.053	0.036	1.03094e-07	iRGC	CRISPLD2
ERP271	3.22814e-12	1.12602	0.015	0.006	1.06429e-07	iRGC	ERP27
PPP3CB-AS11	3.37776e-12	0.191921	0.13	0.102	1.11361e-07	iRGC	PPP3CB-AS1
TFPI2-DT1	3.49382e-12	0.361165	0.042	0.027	1.15188e-07	iRGC	TFPI2-DT
ENSG000002855181	3.50212e-12	1.1823	0.014	0.006	1.15462e-07	iRGC	ENSG00000285518
PHYHIP2	3.56449e-12	0.186735	0.052	0.035	1.17518e-07	iRGC	PHYHIP
USP182	3.59193e-12	0.173861	0.051	0.034	1.18422e-07	iRGC	USP18
ENSG000002568971	3.77097e-12	1.36344	0.014	0.006	1.24325e-07	iRGC	ENSG00000256897
MAN1B1-DT	3.9718e-12	0.134635	0.056	0.038	1.30946e-07	iRGC	MAN1B1-DT
INO80D-AS11	4.07767e-12	0.344599	0.047	0.031	1.34437e-07	iRGC	INO80D-AS1
PSMD14-DT	4.19062e-12	0.592236	0.034	0.021	1.38161e-07	iRGC	PSMD14-DT
ZNF419	4.27466e-12	0.18591	0.091	0.068	1.40931e-07	iRGC	ZNF419
ENSG00000236231	4.37935e-12	0.900293	0.011	0.004	1.44383e-07	iRGC	ENSG00000236231
ENSG000002895371	4.39712e-12	0.525521	0.027	0.015	1.44969e-07	iRGC	ENSG00000289537
ENSG000002888201	4.4962e-12	0.323291	0.026	0.014	1.48235e-07	iRGC	ENSG00000288820
H2AZ1-DT	4.5727e-12	0.598269	0.042	0.027	1.50757e-07	iRGC	H2AZ1-DT
ENSG000002611361	4.5813e-12	0.657748	0.036	0.023	1.51041e-07	iRGC	ENSG00000261136
LINC012901	4.81569e-12	1.21319	0.017	0.008	1.58769e-07	iRGC	LINC01290
CCDC148-AS12	4.95423e-12	0.15431	0.044	0.028	1.63336e-07	iRGC	CCDC148-AS1
OCLN1	4.98158e-12	0.317955	0.077	0.057	1.64238e-07	iRGC	OCLN
FAM186A1	5.04771e-12	0.58425	0.049	0.033	1.66418e-07	iRGC	FAM186A
ENSG000002906831	5.11046e-12	0.105152	0.099	0.075	1.68487e-07	iRGC	ENSG00000290683
CLIC6	5.22877e-12	0.992528	0.01	0.004	1.72387e-07	iRGC	CLIC6
ENSG000002300741	5.28873e-12	0.369256	0.05	0.033	1.74364e-07	iRGC	ENSG00000230074
ENSG00000287644	5.31107e-12	1.47392	0.011	0.004	1.75101e-07	iRGC	ENSG00000287644
SH3TC2-DT	5.36601e-12	0.605416	0.012	0.005	1.76912e-07	iRGC	SH3TC2-DT
ENSG000002757411	5.39253e-12	0.502332	0.033	0.02	1.77786e-07	iRGC	ENSG00000275741
TMEM2432	5.4578e-12	0.127978	0.102	0.077	1.79938e-07	iRGC	TMEM243
SYNM-AS12	5.46918e-12	0.106106	0.061	0.043	1.80313e-07	iRGC	SYNM-AS1
NDUFAF62	5.57811e-12	0.105046	0.505	0.439	1.83905e-07	iRGC	NDUFAF6
MYG1-AS1	5.65332e-12	0.430404	0.023	0.012	1.86384e-07	iRGC	MYG1-AS1
LINC029901	5.65673e-12	1.22112	0.013	0.006	1.86497e-07	iRGC	LINC02990
SELPLG	5.70735e-12	0.287017	0.026	0.014	1.88166e-07	iRGC	SELPLG
ENSG00000286618	5.76373e-12	1.05099	0.016	0.008	1.90025e-07	iRGC	ENSG00000286618
ENSG000002507511	5.88525e-12	0.711623	0.03	0.017	1.94031e-07	iRGC	ENSG00000250751
CHN11	6.08205e-12	0.12597	0.684	0.617	2.00519e-07	iRGC	CHN1
ENSG00000249881	6.16985e-12	0.851611	0.035	0.022	2.03414e-07	iRGC	ENSG00000249881
WDR5B1	6.307e-12	0.202628	0.06	0.041	2.07935e-07	iRGC	WDR5B
LINC01235	6.35392e-12	0.79804	0.021	0.011	2.09482e-07	iRGC	LINC01235
ENSG000002749951	6.45217e-12	1.88235	0.011	0.004	2.12722e-07	iRGC	ENSG00000274995
ENSG00000236451	6.49989e-12	0.902562	0.014	0.006	2.14295e-07	iRGC	ENSG00000236451
ENSG00000264016	6.57865e-12	0.5156	0.04	0.026	2.16892e-07	iRGC	ENSG00000264016
LINC010631	6.85564e-12	0.470784	0.036	0.022	2.26023e-07	iRGC	LINC01063
NCMAP1	6.91229e-12	0.771651	0.02	0.011	2.27891e-07	iRGC	NCMAP
ENSG00000228204	7.03531e-12	0.803987	0.018	0.009	2.31947e-07	iRGC	ENSG00000228204
ENSG000002588441	7.1268e-12	0.4813	0.044	0.029	2.34963e-07	iRGC	ENSG00000258844
CCDC2002	7.18562e-12	0.598677	0.047	0.031	2.36903e-07	iRGC	CCDC200
ENSG00000272483	7.2555e-12	0.665909	0.028	0.016	2.39207e-07	iRGC	ENSG00000272483
PPP4R42	7.27024e-12	0.483484	0.063	0.045	2.39692e-07	iRGC	PPP4R4
LRRC711	7.40953e-12	1.04179	0.015	0.007	2.44285e-07	iRGC	LRRC71
ENSG00000248125	7.74591e-12	1.11139	0.011	0.004	2.55375e-07	iRGC	ENSG00000248125
ENSG00000224525	7.78403e-12	0.952342	0.01	0.004	2.56632e-07	iRGC	ENSG00000224525
GDF31	8.21981e-12	1.37151	0.014	0.006	2.70999e-07	iRGC	GDF3
ENSG000002858811	8.62893e-12	0.599418	0.02	0.01	2.84487e-07	iRGC	ENSG00000285881
NHS-AS12	8.74497e-12	0.669385	0.019	0.01	2.88313e-07	iRGC	NHS-AS1
ENSG000002862922	8.76392e-12	0.195636	0.052	0.036	2.88938e-07	iRGC	ENSG00000286292
LINC011591	8.8242e-12	0.331855	0.044	0.029	2.90925e-07	iRGC	LINC01159
ENSG00000286707	9.03809e-12	0.418456	0.028	0.016	2.97977e-07	iRGC	ENSG00000286707
NFE42	9.21769e-12	0.31359	0.04	0.025	3.03898e-07	iRGC	NFE4
TAS2R41	9.23506e-12	0.222492	0.064	0.046	3.04471e-07	iRGC	TAS2R4
ENSG00000267417	9.4048e-12	1.34264	0.014	0.006	3.10067e-07	iRGC	ENSG00000267417
GLOD5	9.44661e-12	1.24636	0.011	0.004	3.11445e-07	iRGC	GLOD5
ADGRE51	9.99509e-12	0.133586	0.044	0.029	3.29528e-07	iRGC	ADGRE5
ENSG00000225761	1.00814e-11	1.29437	0.013	0.005	3.32375e-07	iRGC	ENSG00000225761
RNASE1	1.03104e-11	0.730841	0.017	0.008	3.39923e-07	iRGC	RNASE1
LINC027771	1.0346e-11	0.739819	0.018	0.009	3.41098e-07	iRGC	LINC02777
STARD42	1.04468e-11	0.107258	0.108	0.083	3.44421e-07	iRGC	STARD4
ENSG000002567891	1.05587e-11	0.350896	0.035	0.022	3.48111e-07	iRGC	ENSG00000256789
PIRT	1.06652e-11	0.897368	0.013	0.005	3.51622e-07	iRGC	PIRT
ETV21	1.08815e-11	0.144319	0.055	0.037	3.58751e-07	iRGC	ETV2
MCEE2	1.12106e-11	0.143079	0.125	0.098	3.69603e-07	iRGC	MCEE
ENSG00000291075	1.15863e-11	0.13197	0.596	0.524	3.81988e-07	iRGC	ENSG00000291075
WEE21	1.21678e-11	0.935758	0.022	0.012	4.01159e-07	iRGC	WEE2
ENSG000002574741	1.25426e-11	0.426084	0.041	0.026	4.13516e-07	iRGC	ENSG00000257474
SND1-IT1	1.27231e-11	0.145526	0.104	0.08	4.19469e-07	iRGC	SND1-IT1
RASSF101	1.28072e-11	0.34227	0.055	0.038	4.22242e-07	iRGC	RASSF10
ENSG000002611411	1.29868e-11	0.399535	0.048	0.032	4.28161e-07	iRGC	ENSG00000261141
ENSG00000241169	1.36061e-11	0.560369	0.023	0.013	4.4858e-07	iRGC	ENSG00000241169
ENSG000002689451	1.4543e-11	0.294161	0.043	0.029	4.79467e-07	iRGC	ENSG00000268945
MCM62	1.46913e-11	0.128888	0.155	0.125	4.84356e-07	iRGC	MCM6
ZNF607	1.46921e-11	0.143244	0.095	0.072	4.84383e-07	iRGC	ZNF607
ENSG000002888291	1.4983e-11	0.47223	0.033	0.02	4.93976e-07	iRGC	ENSG00000288829
KLF8	1.53799e-11	0.607253	0.029	0.017	5.07058e-07	iRGC	KLF8
SNHG201	1.56789e-11	0.126101	0.091	0.068	5.16916e-07	iRGC	SNHG20
ENSG000002731451	1.58537e-11	1.07263	0.015	0.007	5.22681e-07	iRGC	ENSG00000273145
MFAP22	1.60579e-11	0.23698	0.092	0.07	5.29414e-07	iRGC	MFAP2
ENSG000002736191	1.60665e-11	0.193034	0.067	0.048	5.29695e-07	iRGC	ENSG00000273619
VAMP11	1.63545e-11	0.485285	0.057	0.04	5.39192e-07	iRGC	VAMP1
CCT6B	1.66745e-11	0.128929	0.102	0.078	5.49742e-07	iRGC	CCT6B
ENSG000002888571	1.67117e-11	0.772936	0.015	0.007	5.5097e-07	iRGC	ENSG00000288857
DENND2C2	1.71029e-11	0.495183	0.043	0.028	5.63865e-07	iRGC	DENND2C
HCG251	1.78199e-11	0.246036	0.082	0.061	5.87504e-07	iRGC	HCG25
ENSG00000270139	1.78374e-11	0.595886	0.022	0.012	5.88082e-07	iRGC	ENSG00000270139
ENSG00000272668	1.7895e-11	1.09043	0.016	0.007	5.89979e-07	iRGC	ENSG00000272668
ELF42	1.79625e-11	1.07644	0.011	0.004	5.92207e-07	iRGC	ELF4
ENSG00000257178	1.94122e-11	0.6424	0.025	0.014	6.4e-07	iRGC	ENSG00000257178
ENSG000002767281	1.95588e-11	0.227779	0.073	0.054	6.44834e-07	iRGC	ENSG00000276728
ENSG000002871691	2.11756e-11	0.849615	0.015	0.007	6.98138e-07	iRGC	ENSG00000287169
ENSG00000261823	2.12388e-11	0.948689	0.019	0.01	7.00221e-07	iRGC	ENSG00000261823
ENO1-AS1	2.14766e-11	0.986356	0.019	0.01	7.08061e-07	iRGC	ENO1-AS1
ENSG000002898442	2.20249e-11	1.05937	0.019	0.01	7.2614e-07	iRGC	ENSG00000289844
ENSG000002599411	2.28606e-11	0.988767	0.018	0.009	7.53692e-07	iRGC	ENSG00000259941
ENSG000002600351	2.29791e-11	0.319624	0.031	0.018	7.57597e-07	iRGC	ENSG00000260035
ENSG000002611031	2.41683e-11	0.323133	0.018	0.009	7.96805e-07	iRGC	ENSG00000261103
SEC14L6	2.45652e-11	0.709256	0.013	0.006	8.09891e-07	iRGC	SEC14L6
ENSG000002903991	2.46928e-11	0.304246	0.04	0.026	8.14095e-07	iRGC	ENSG00000290399
SEC24B-AS12	2.49492e-11	0.116324	0.108	0.083	8.2255e-07	iRGC	SEC24B-AS1
NIPAL4	2.54912e-11	0.215883	0.02	0.011	8.40421e-07	iRGC	NIPAL4
ENSG00000224407	2.61741e-11	0.760105	0.015	0.007	8.62933e-07	iRGC	ENSG00000224407
LINC018521	2.6216e-11	0.856571	0.017	0.009	8.64314e-07	iRGC	LINC01852
KRT81	2.63406e-11	0.517583	0.034	0.021	8.68422e-07	iRGC	KRT8
ENSG000002332231	2.64263e-11	0.186025	0.064	0.046	8.71248e-07	iRGC	ENSG00000233223
MDN1-AS1	2.69474e-11	1.5556	0.01	0.004	8.8843e-07	iRGC	MDN1-AS1
TSPAN5-DT	2.72111e-11	0.38673	0.027	0.016	8.97123e-07	iRGC	TSPAN5-DT
USP46-DT	2.81507e-11	0.462796	0.03	0.018	9.28099e-07	iRGC	USP46-DT
ANKRD24	2.90368e-11	0.538187	0.029	0.017	9.57315e-07	iRGC	ANKRD24
DHRS91	2.95307e-11	1.02615	0.015	0.007	9.73599e-07	iRGC	DHRS9
ENSG000002905591	3.04889e-11	0.4062	0.027	0.016	1.00519e-06	iRGC	ENSG00000290559
SLC25A21-AS11	3.27583e-11	0.224141	0.056	0.039	1.08001e-06	iRGC	SLC25A21-AS1
ZBTB91	3.30628e-11	0.371595	0.044	0.029	1.09005e-06	iRGC	ZBTB9
ENSG00000289341	3.35019e-11	0.667989	0.024	0.014	1.10452e-06	iRGC	ENSG00000289341
ENSG000002848821	3.44397e-11	0.715395	0.015	0.007	1.13544e-06	iRGC	ENSG00000284882
ENSG000002048762	3.59666e-11	1.50125	0.012	0.005	1.18578e-06	iRGC	ENSG00000204876
ENSG000002292611	3.65448e-11	1.49515	0.01	0.004	1.20485e-06	iRGC	ENSG00000229261
LINC00324	3.66056e-11	0.126194	0.04	0.026	1.20685e-06	iRGC	LINC00324
ENSG000002720301	3.67379e-11	0.52515	0.029	0.017	1.21121e-06	iRGC	ENSG00000272030
ENSG00000289254	3.69703e-11	0.668489	0.018	0.009	1.21887e-06	iRGC	ENSG00000289254
MGAM3	4.04405e-11	0.124228	0.078	0.057	1.33328e-06	iRGC	MGAM
ENSG000002871091	4.14688e-11	0.919469	0.02	0.011	1.36718e-06	iRGC	ENSG00000287109
ENSG000002235222	4.38712e-11	0.268092	0.04	0.026	1.44639e-06	iRGC	ENSG00000223522
ASAP1-IT2	4.62998e-11	0.211969	0.059	0.041	1.52646e-06	iRGC	ASAP1-IT2
ENSG00000271996	4.66534e-11	0.423694	0.032	0.02	1.53812e-06	iRGC	ENSG00000271996
HOGA1	4.93234e-11	0.205637	0.025	0.014	1.62614e-06	iRGC	HOGA1
COL2A12	5.10405e-11	0.988031	0.043	0.028	1.68275e-06	iRGC	COL2A1
CRYGD2	5.18041e-11	0.902344	0.024	0.014	1.70793e-06	iRGC	CRYGD
ENSG000002535731	5.45974e-11	0.552976	0.035	0.022	1.80002e-06	iRGC	ENSG00000253573
GMNC1	5.48675e-11	0.99674	0.011	0.004	1.80893e-06	iRGC	GMNC
ENSG000002676531	5.51101e-11	0.363296	0.06	0.043	1.81693e-06	iRGC	ENSG00000267653
PLCH1-AS12	5.55372e-11	0.819025	0.036	0.023	1.83101e-06	iRGC	PLCH1-AS1
ENSG000002618402	5.8055e-11	0.275358	0.048	0.033	1.91401e-06	iRGC	ENSG00000261840
DICER1-AS11	5.92903e-11	0.114876	0.127	0.101	1.95474e-06	iRGC	DICER1-AS1
ENSG00000286067	6.06866e-11	0.785844	0.011	0.005	2.00078e-06	iRGC	ENSG00000286067
PLXNB3-AS11	6.16005e-11	0.263402	0.057	0.04	2.03091e-06	iRGC	PLXNB3-AS1
ENSG00000248491	6.19848e-11	1.29378	0.01	0.004	2.04358e-06	iRGC	ENSG00000248491
ENSG000002766491	6.28066e-11	0.892452	0.013	0.006	2.07067e-06	iRGC	ENSG00000276649
LINC005511	6.3873e-11	0.351375	0.045	0.03	2.10583e-06	iRGC	LINC00551
BOLA12	6.59838e-11	0.173201	0.08	0.06	2.17542e-06	iRGC	BOLA1
RHOXF1P3	6.87828e-11	0.562339	0.026	0.015	2.2677e-06	iRGC	RHOXF1P3
ENSG00000228201	7.08196e-11	0.826837	0.014	0.006	2.33485e-06	iRGC	ENSG00000228201
CPXM22	7.12176e-11	0.41872	0.06	0.043	2.34797e-06	iRGC	CPXM2
MELTF1	7.44464e-11	0.371294	0.019	0.01	2.45442e-06	iRGC	MELTF
ENSG00000259639	7.58924e-11	0.598563	0.023	0.013	2.5021e-06	iRGC	ENSG00000259639
LINC022061	7.59324e-11	1.72912	0.01	0.004	2.50341e-06	iRGC	LINC02206
TMEM147-AS1	7.71241e-11	0.193243	0.048	0.033	2.54271e-06	iRGC	TMEM147-AS1
ENSG000002862641	7.888e-11	0.348418	0.035	0.022	2.6006e-06	iRGC	ENSG00000286264
THY1-AS1	8.12723e-11	0.505667	0.017	0.009	2.67947e-06	iRGC	THY1-AS1
LINC003392	8.14764e-11	0.284065	0.063	0.045	2.68619e-06	iRGC	LINC00339
NUDT81	8.22039e-11	0.165365	0.07	0.051	2.71018e-06	iRGC	NUDT8
ENSG00000286959	8.41806e-11	0.990069	0.013	0.006	2.77535e-06	iRGC	ENSG00000286959
MAST4-AS11	8.46212e-11	0.654919	0.015	0.007	2.78988e-06	iRGC	MAST4-AS1
VASN1	8.49105e-11	0.113226	0.032	0.02	2.79942e-06	iRGC	VASN
LINC01569	8.88428e-11	0.572788	0.03	0.018	2.92906e-06	iRGC	LINC01569
UTS2B	8.95814e-11	0.515554	0.015	0.007	2.95341e-06	iRGC	UTS2B
ENSG00000258776	9.09128e-11	1.07671	0.011	0.005	2.9973e-06	iRGC	ENSG00000258776
SATB2-AS11	9.09905e-11	0.943939	0.014	0.006	2.99987e-06	iRGC	SATB2-AS1
CSRP1-AS1	9.1139e-11	0.287969	0.056	0.04	3.00476e-06	iRGC	CSRP1-AS1
LINC023431	9.34817e-11	0.401683	0.019	0.01	3.082e-06	iRGC	LINC02343
LARRPM	9.92487e-11	0.363632	0.039	0.026	3.27213e-06	iRGC	LARRPM
LINC00842	9.95069e-11	0.939999	0.014	0.006	3.28064e-06	iRGC	LINC00842
NOMO2	9.96468e-11	0.309077	0.059	0.042	3.28526e-06	iRGC	NOMO2
ENSG00000254665	1.01651e-10	0.802522	0.014	0.006	3.35132e-06	iRGC	ENSG00000254665
ENSG000002636801	1.05324e-10	0.315214	0.044	0.03	3.47243e-06	iRGC	ENSG00000263680
ENSG00000273204	1.07235e-10	0.635091	0.026	0.015	3.53543e-06	iRGC	ENSG00000273204
CLDND2	1.11144e-10	0.335509	0.039	0.026	3.66432e-06	iRGC	CLDND2
ENSG000002875112	1.14892e-10	0.120676	0.108	0.085	3.78786e-06	iRGC	ENSG00000287511
ZNF5261	1.16874e-10	0.210073	0.066	0.048	3.85321e-06	iRGC	ZNF526
ENSG000002596201	1.17051e-10	1.02547	0.013	0.006	3.85905e-06	iRGC	ENSG00000259620
AGMAT1	1.23362e-10	0.371215	0.049	0.034	4.06713e-06	iRGC	AGMAT
ZNF8371	1.24131e-10	0.326445	0.044	0.03	4.09248e-06	iRGC	ZNF837
ENSG00000234915	1.3323e-10	0.149182	0.096	0.074	4.39246e-06	iRGC	ENSG00000234915
ENSG000002681291	1.37987e-10	0.358899	0.032	0.02	4.54931e-06	iRGC	ENSG00000268129
ENSG00000283375	1.41086e-10	0.45009	0.027	0.016	4.65147e-06	iRGC	ENSG00000283375
ENSG000002622112	1.41816e-10	1.07789	0.017	0.009	4.67554e-06	iRGC	ENSG00000262211
IMPA21	1.44211e-10	0.424613	0.056	0.04	4.75449e-06	iRGC	IMPA2
ENSG00000269915	1.44748e-10	0.917731	0.013	0.006	4.7722e-06	iRGC	ENSG00000269915
CDNF	1.46008e-10	0.429923	0.04	0.026	4.81372e-06	iRGC	CDNF
MMP101	1.46947e-10	0.673546	0.011	0.004	4.8447e-06	iRGC	MMP10
LINC013551	1.56827e-10	0.313256	0.055	0.039	5.17045e-06	iRGC	LINC01355
ENSG00000250790	1.58017e-10	0.356281	0.026	0.015	5.20965e-06	iRGC	ENSG00000250790
ZNF5251	1.61591e-10	0.161915	0.059	0.042	5.32751e-06	iRGC	ZNF525
KAT2A1	1.64355e-10	0.427643	0.061	0.044	5.41863e-06	iRGC	KAT2A
ENSG00000271011	1.7066e-10	0.897956	0.024	0.014	5.62649e-06	iRGC	ENSG00000271011
ENSG000002912251	1.75283e-10	0.611539	0.035	0.022	5.77892e-06	iRGC	ENSG00000291225
MBNL1-AS11	1.75772e-10	0.584925	0.036	0.023	5.79503e-06	iRGC	MBNL1-AS1
ENSG000002597351	1.75941e-10	0.927505	0.016	0.008	5.80061e-06	iRGC	ENSG00000259735
LINC02466	1.76386e-10	0.771292	0.016	0.008	5.81528e-06	iRGC	LINC02466
UGCG1	1.82719e-10	0.13518	0.239	0.203	6.02406e-06	iRGC	UGCG
LINC022351	1.83542e-10	0.424636	0.051	0.036	6.05118e-06	iRGC	LINC02235
ENSG000002690661	1.83949e-10	0.261597	0.022	0.012	6.06461e-06	iRGC	ENSG00000269066
OSTN	1.91222e-10	0.459838	0.023	0.013	6.30439e-06	iRGC	OSTN
MTRF12	1.92179e-10	0.104708	0.157	0.128	6.33596e-06	iRGC	MTRF1
ZNF5971	1.99213e-10	0.289413	0.034	0.022	6.56786e-06	iRGC	ZNF597
FAM106A	1.99294e-10	0.768759	0.016	0.008	6.57052e-06	iRGC	FAM106A
CLN61	2.00672e-10	0.132521	0.089	0.068	6.61595e-06	iRGC	CLN6
GPR1831	2.03058e-10	0.147334	0.054	0.038	6.6946e-06	iRGC	GPR183
RCN3	2.10218e-10	0.498386	0.032	0.02	6.93067e-06	iRGC	RCN3
PERP2	2.12999e-10	0.213089	0.032	0.02	7.02238e-06	iRGC	PERP
PDZRN3-AS1	2.25271e-10	0.940068	0.015	0.007	7.42697e-06	iRGC	PDZRN3-AS1
EDRF1-DT2	2.26312e-10	0.177182	0.066	0.049	7.4613e-06	iRGC	EDRF1-DT
UBA72	2.32243e-10	1.00887	0.011	0.005	7.65684e-06	iRGC	UBA7
ENSG00000271789	2.3436e-10	0.283785	0.04	0.027	7.7266e-06	iRGC	ENSG00000271789
HERC51	2.37064e-10	0.69399	0.021	0.012	7.81578e-06	iRGC	HERC5
BNIPL1	2.39367e-10	0.278736	0.049	0.034	7.89168e-06	iRGC	BNIPL
WDR24	2.40618e-10	0.137	0.064	0.046	7.93293e-06	iRGC	WDR24
KCTD21-AS12	2.46762e-10	0.494664	0.059	0.043	8.13551e-06	iRGC	KCTD21-AS1
MEP1B1	2.48087e-10	0.33228	0.064	0.047	8.17919e-06	iRGC	MEP1B
ENSG00000290055	2.49003e-10	1.02073	0.018	0.009	8.20938e-06	iRGC	ENSG00000290055
ENSG000002868051	2.49736e-10	0.356717	0.031	0.019	8.23355e-06	iRGC	ENSG00000286805
MARCHF6-DT2	2.64768e-10	0.127137	0.1	0.078	8.72914e-06	iRGC	MARCHF6-DT
SLC16A12-AS12	2.64988e-10	1.19217	0.012	0.005	8.7364e-06	iRGC	SLC16A12-AS1
ENSG000002863691	2.71509e-10	0.126039	0.065	0.047	8.95139e-06	iRGC	ENSG00000286369
ENSG000002889791	2.77196e-10	0.643	0.028	0.017	9.13888e-06	iRGC	ENSG00000288979
TEX22	2.87535e-10	0.127073	0.125	0.099	9.47973e-06	iRGC	TEX22
ENSG000002547052	2.88388e-10	0.310561	0.055	0.039	9.50787e-06	iRGC	ENSG00000254705
ENSG00000287836	2.92383e-10	0.604051	0.01	0.004	9.63957e-06	iRGC	ENSG00000287836
ENSG000002354801	2.93206e-10	1.32845	0.01	0.004	9.66672e-06	iRGC	ENSG00000235480
ODAD11	3.08933e-10	1.21114	0.011	0.005	1.01852e-05	iRGC	ODAD1
LINC015801	3.14271e-10	0.664056	0.027	0.017	1.03612e-05	iRGC	LINC01580
ENSG000002259131	3.23069e-10	0.903401	0.017	0.009	1.06513e-05	iRGC	ENSG00000225913
CENATAC-DT1	3.42497e-10	0.496426	0.039	0.026	1.12918e-05	iRGC	CENATAC-DT
CDC42BPG	3.51514e-10	0.482476	0.013	0.006	1.15891e-05	iRGC	CDC42BPG
GALNT7-DT1	3.54182e-10	0.203004	0.049	0.034	1.1677e-05	iRGC	GALNT7-DT
ENSG000002676331	3.57777e-10	0.564727	0.023	0.013	1.17955e-05	iRGC	ENSG00000267633
DTX21	3.59116e-10	0.274179	0.051	0.036	1.18397e-05	iRGC	DTX2
ENSG00000260274	3.63402e-10	0.462269	0.022	0.012	1.1981e-05	iRGC	ENSG00000260274
LINC02028	3.71178e-10	1.0792	0.013	0.006	1.22374e-05	iRGC	LINC02028
ENSG00000288526	3.93191e-10	1.17903	0.013	0.006	1.29631e-05	iRGC	ENSG00000288526
ENSG00000237813	4.08517e-10	0.519999	0.014	0.007	1.34684e-05	iRGC	ENSG00000237813
ITGB1-DT1	4.2439e-10	0.218329	0.065	0.048	1.39917e-05	iRGC	ITGB1-DT
RBPMS21	4.2462e-10	0.316732	0.048	0.034	1.39993e-05	iRGC	RBPMS2
THEGL	4.35488e-10	0.715971	0.02	0.011	1.43576e-05	iRGC	THEGL
MOCOS1	4.53392e-10	0.816054	0.018	0.01	1.49479e-05	iRGC	MOCOS
CYP1B1-AS11	4.58387e-10	0.2434	0.052	0.037	1.51126e-05	iRGC	CYP1B1-AS1
LINC018191	4.59902e-10	0.609172	0.025	0.015	1.51625e-05	iRGC	LINC01819
ENSG000002220171	4.72379e-10	0.140692	0.063	0.046	1.55739e-05	iRGC	ENSG00000222017
ENSG00000289260	4.72596e-10	0.370989	0.017	0.008	1.5581e-05	iRGC	ENSG00000289260
ENSG000002618381	4.80824e-10	0.564355	0.03	0.019	1.58523e-05	iRGC	ENSG00000261838
ENSG00000259915	4.92571e-10	1.32144	0.011	0.005	1.62396e-05	iRGC	ENSG00000259915
NSMCE1-DT	5.05645e-10	0.371018	0.04	0.027	1.66706e-05	iRGC	NSMCE1-DT
BDKRB21	5.06398e-10	0.615081	0.012	0.005	1.66954e-05	iRGC	BDKRB2
ENSG00000276759	5.1872e-10	0.678656	0.029	0.018	1.71017e-05	iRGC	ENSG00000276759
SPATA13.12	5.21055e-10	0.792902	0.021	0.012	1.71787e-05	iRGC	SPATA13.1
C14orf178	5.25541e-10	0.366623	0.032	0.02	1.73266e-05	iRGC	C14orf178
ENSG000002861162	5.35022e-10	0.732752	0.017	0.009	1.76391e-05	iRGC	ENSG00000286116
ENSG000002867241	5.48569e-10	0.197713	0.044	0.03	1.80858e-05	iRGC	ENSG00000286724
PAX8	5.73306e-10	0.474661	0.017	0.009	1.89013e-05	iRGC	PAX8
ARL14EP-DT	5.79299e-10	0.457317	0.049	0.035	1.90989e-05	iRGC	ARL14EP-DT
FGF14-AS2	5.85792e-10	0.254156	0.051	0.036	1.9313e-05	iRGC	FGF14-AS2
ENSG000002503831	6.06264e-10	0.266113	0.053	0.038	1.99879e-05	iRGC	ENSG00000250383
MRM11	6.13495e-10	0.211525	0.037	0.025	2.02263e-05	iRGC	MRM1
LINC010941	6.32035e-10	1.37891	0.011	0.005	2.08376e-05	iRGC	LINC01094
ZBTB20-AS21	6.71937e-10	0.208614	0.068	0.05	2.21531e-05	iRGC	ZBTB20-AS2
CERKL1	7.03705e-10	1.02917	0.018	0.01	2.32004e-05	iRGC	CERKL
ABCG51	7.05722e-10	0.934481	0.025	0.015	2.3267e-05	iRGC	ABCG5
CBLL1-AS11	7.18186e-10	0.253963	0.035	0.023	2.36779e-05	iRGC	CBLL1-AS1
ENSG00000289292	7.41644e-10	0.662705	0.013	0.006	2.44513e-05	iRGC	ENSG00000289292
ENSG00000289177	7.63583e-10	0.326151	0.054	0.039	2.51746e-05	iRGC	ENSG00000289177
ENSG000002463311	7.6427e-10	0.276599	0.028	0.018	2.51972e-05	iRGC	ENSG00000246331
LINC001592	7.78742e-10	0.152692	0.117	0.093	2.56743e-05	iRGC	LINC00159
LINC012911	8.24163e-10	0.433339	0.025	0.015	2.71718e-05	iRGC	LINC01291
SDC11	8.29771e-10	0.177677	0.048	0.033	2.73567e-05	iRGC	SDC1
ENSG000002283681	8.41289e-10	0.979246	0.013	0.006	2.77365e-05	iRGC	ENSG00000228368
MANSC11	8.55259e-10	0.155758	0.078	0.059	2.8197e-05	iRGC	MANSC1
ENSG00000223725	8.888e-10	0.352034	0.052	0.037	2.93028e-05	iRGC	ENSG00000223725
BCDIN3D-AS11	9.05493e-10	0.334047	0.032	0.021	2.98532e-05	iRGC	BCDIN3D-AS1
OR2H21	9.0841e-10	0.471447	0.023	0.014	2.99494e-05	iRGC	OR2H2
SHROOM12	9.10683e-10	0.196672	0.029	0.018	3.00243e-05	iRGC	SHROOM1
ENSG000002250921	9.21112e-10	1.38919	0.01	0.004	3.03681e-05	iRGC	ENSG00000225092
GOLGA8R2	9.45632e-10	0.395517	0.035	0.023	3.11766e-05	iRGC	GOLGA8R
ENSG00000273107	9.64791e-10	1.21557	0.01	0.004	3.18082e-05	iRGC	ENSG00000273107
ENSG000002780221	9.67922e-10	0.940781	0.017	0.009	3.19114e-05	iRGC	ENSG00000278022
ENSG00000262227	1.03068e-09	0.648538	0.013	0.006	3.39804e-05	iRGC	ENSG00000262227
TEX411	1.04151e-09	0.163192	0.049	0.035	3.43375e-05	iRGC	TEX41
GRTP1-AS1	1.05545e-09	1.33454	0.014	0.007	3.4797e-05	iRGC	GRTP1-AS1
LINC025621	1.07751e-09	0.888569	0.012	0.005	3.55246e-05	iRGC	LINC02562
ENSG000002753711	1.12276e-09	0.21859	0.022	0.013	3.70163e-05	iRGC	ENSG00000275371
NAA801	1.1396e-09	0.103366	0.04	0.027	3.75714e-05	iRGC	NAA80
LYPLAL1-AS1	1.23192e-09	0.202303	0.071	0.053	4.06153e-05	iRGC	LYPLAL1-AS1
RNF431	1.24609e-09	0.804711	0.014	0.007	4.10823e-05	iRGC	RNF43
ENSG000002563642	1.25875e-09	0.30242	0.04	0.027	4.14997e-05	iRGC	ENSG00000256364
PMEPA11	1.28959e-09	0.40628	0.439	0.396	4.25164e-05	iRGC	PMEPA1
ENSG000002858861	1.28997e-09	0.245327	0.04	0.027	4.25292e-05	iRGC	ENSG00000285886
GOLGA8M1	1.30654e-09	0.831951	0.015	0.008	4.30753e-05	iRGC	GOLGA8M
ENSG000002610261	1.3184e-09	0.994681	0.015	0.008	4.34665e-05	iRGC	ENSG00000261026
PIGW1	1.32867e-09	0.321021	0.041	0.028	4.38049e-05	iRGC	PIGW
HELZ-AS1	1.35395e-09	0.717404	0.018	0.01	4.46384e-05	iRGC	HELZ-AS1
ENSG000002663681	1.37705e-09	0.455107	0.059	0.043	4.54e-05	iRGC	ENSG00000266368
ENSG000002828902	1.37979e-09	0.189857	0.059	0.043	4.54902e-05	iRGC	ENSG00000282890
CCDC13-AS1	1.40868e-09	0.783863	0.012	0.005	4.64427e-05	iRGC	CCDC13-AS1
CYP26B1	1.41248e-09	0.807242	0.04	0.027	4.65682e-05	iRGC	CYP26B1
ENSG00000288902	1.42106e-09	1.4995	0.01	0.004	4.68511e-05	iRGC	ENSG00000288902
ENSG000002725541	1.4523e-09	1.34204	0.011	0.005	4.78808e-05	iRGC	ENSG00000272554
ZNF793	1.48951e-09	0.209805	0.071	0.054	4.91077e-05	iRGC	ZNF79
ENSG00000287978	1.52745e-09	0.175384	0.042	0.029	5.03586e-05	iRGC	ENSG00000287978
ENSG000002487582	1.53205e-09	0.106088	0.063	0.046	5.05101e-05	iRGC	ENSG00000248758
FAM237B1	1.56696e-09	1.00261	0.012	0.005	5.16612e-05	iRGC	FAM237B
ENSG000002668392	1.60349e-09	0.57911	0.018	0.01	5.28654e-05	iRGC	ENSG00000266839
SAXO11	1.6465e-09	0.245144	0.076	0.058	5.42835e-05	iRGC	SAXO1
TEC	1.65506e-09	1.03511	0.011	0.005	5.45657e-05	iRGC	TEC
SYCE3	1.65513e-09	0.803396	0.014	0.007	5.45679e-05	iRGC	SYCE3
LINC024271	1.65944e-09	0.134743	0.073	0.055	5.471e-05	iRGC	LINC02427
MOCS11	1.67974e-09	0.149814	0.051	0.036	5.53793e-05	iRGC	MOCS1
ENSG000002649142	1.69735e-09	0.288093	0.083	0.064	5.59601e-05	iRGC	ENSG00000264914
LINC001061	1.76472e-09	0.104757	0.089	0.069	5.81809e-05	iRGC	LINC00106
DNAH1	1.76643e-09	0.153954	0.084	0.065	5.82374e-05	iRGC	DNAH1
ZNF687-AS11	1.78244e-09	0.702175	0.017	0.009	5.87652e-05	iRGC	ZNF687-AS1
ZNF619	1.78926e-09	0.353858	0.037	0.024	5.899e-05	iRGC	ZNF619
ENSG000002488161	1.84719e-09	0.142877	0.111	0.089	6.09e-05	iRGC	ENSG00000248816
ENPP31	1.85659e-09	0.525592	0.021	0.012	6.12099e-05	iRGC	ENPP3
ENSG000002877101	1.89415e-09	0.383921	0.028	0.018	6.24484e-05	iRGC	ENSG00000287710
ENSG00000272505	1.92176e-09	1.25018	0.012	0.005	6.33584e-05	iRGC	ENSG00000272505
ENSG00000277144	1.94417e-09	0.548586	0.013	0.006	6.40973e-05	iRGC	ENSG00000277144
ENSG000002890981	1.9637e-09	0.569787	0.025	0.015	6.47412e-05	iRGC	ENSG00000289098
ENSG000002571201	1.97738e-09	0.516227	0.046	0.032	6.51922e-05	iRGC	ENSG00000257120
SULT1C5P	2.00099e-09	0.926863	0.014	0.007	6.59705e-05	iRGC	SULT1C5P
ENSG000002729701	2.00299e-09	0.345184	0.066	0.05	6.60365e-05	iRGC	ENSG00000272970
ENSG00000233968	2.02112e-09	0.819311	0.013	0.006	6.66342e-05	iRGC	ENSG00000233968
DNAJC9-AS11	2.03612e-09	0.68866	0.031	0.02	6.71287e-05	iRGC	DNAJC9-AS1
ENSG000002892702	2.13988e-09	0.69954	0.019	0.011	7.05498e-05	iRGC	ENSG00000289270
PCGF11	2.15954e-09	0.257699	0.052	0.037	7.11977e-05	iRGC	PCGF1
NPW1	2.20979e-09	0.436691	0.051	0.036	7.28546e-05	iRGC	NPW
SMIM14-DT2	2.29425e-09	0.296061	0.043	0.03	7.5639e-05	iRGC	SMIM14-DT
ENSG00000289318	2.38867e-09	0.886689	0.013	0.006	7.87521e-05	iRGC	ENSG00000289318
ENSG000002240661	2.40793e-09	0.809032	0.014	0.007	7.93869e-05	iRGC	ENSG00000224066
ENSG00000290913	2.42039e-09	0.486602	0.015	0.008	7.97979e-05	iRGC	ENSG00000290913
FAAP242	2.451e-09	0.242425	0.064	0.048	8.08072e-05	iRGC	FAAP24
GMPPB2	2.46517e-09	0.219564	0.08	0.062	8.12743e-05	iRGC	GMPPB
ENSG000002661001	2.48921e-09	0.273813	0.032	0.021	8.20668e-05	iRGC	ENSG00000266100
SLC27A31	2.49382e-09	0.174832	0.065	0.049	8.22187e-05	iRGC	SLC27A3
TMEM167B-DT1	2.52471e-09	0.169668	0.035	0.023	8.32371e-05	iRGC	TMEM167B-DT
ENSG00000273149	2.5871e-09	0.627689	0.017	0.009	8.5294e-05	iRGC	ENSG00000273149
KCNJ2-AS1	2.60006e-09	0.608736	0.013	0.006	8.57212e-05	iRGC	KCNJ2-AS1
MASP2	2.62161e-09	0.240665	0.054	0.039	8.64317e-05	iRGC	MASP2
ADD3-AS11	2.72286e-09	0.341998	0.031	0.02	8.97699e-05	iRGC	ADD3-AS1
NAALADL2-AS31	2.76705e-09	0.702048	0.016	0.008	9.12268e-05	iRGC	NAALADL2-AS3
FZD42	2.80665e-09	0.401016	0.025	0.015	9.25323e-05	iRGC	FZD4
ENSG000001871851	2.88812e-09	0.251343	0.017	0.009	9.52183e-05	iRGC	ENSG00000187185
HLA-G1	2.95671e-09	1.23052	0.011	0.005	9.74797e-05	iRGC	HLA-G
NPY5R2	2.98665e-09	0.506619	0.026	0.016	9.84668e-05	iRGC	NPY5R
ABCC61	3.03037e-09	0.289418	0.044	0.031	9.99084e-05	iRGC	ABCC6
GPR155-DT	3.06424e-09	0.286697	0.024	0.014	0.000101025	iRGC	GPR155-DT
RGS141	3.07922e-09	0.403624	0.021	0.012	0.000101519	iRGC	RGS14
LINC02053	3.17602e-09	0.653229	0.019	0.01	0.00010471	iRGC	LINC02053
ENSG00000283118	3.25036e-09	0.297646	0.046	0.033	0.000107161	iRGC	ENSG00000283118
ENSG000002892131	3.2778e-09	0.366712	0.031	0.02	0.000108066	iRGC	ENSG00000289213
LINC02288	3.31688e-09	0.590599	0.025	0.015	0.000109354	iRGC	LINC02288
ENSG00000256152	3.32486e-09	0.77243	0.021	0.012	0.000109617	iRGC	ENSG00000256152
ENSG00000291290	3.38508e-09	0.432238	0.023	0.014	0.000111603	iRGC	ENSG00000291290
ENSG000002570271	3.42501e-09	0.369064	0.034	0.022	0.000112919	iRGC	ENSG00000257027
ENSG000002589091	3.52634e-09	1.1924	0.01	0.005	0.00011626	iRGC	ENSG00000258909
ENSG00000249492	3.66323e-09	0.232899	0.067	0.051	0.000120773	iRGC	ENSG00000249492
PELO-AS12	3.71137e-09	0.77634	0.019	0.011	0.00012236	iRGC	PELO-AS1
OVOL21	3.71542e-09	0.229382	0.126	0.103	0.000122494	iRGC	OVOL2
MAP7-AS1	3.72178e-09	1.02966	0.01	0.004	0.000122703	iRGC	MAP7-AS1
ENSG00000230393	3.73352e-09	0.845896	0.014	0.007	0.000123091	iRGC	ENSG00000230393
ENSG000002878601	3.84624e-09	1.36655	0.012	0.006	0.000126807	iRGC	ENSG00000287860
RAET1E1	3.94145e-09	0.366288	0.019	0.011	0.000129946	iRGC	RAET1E
ENSG00000286869	3.94383e-09	1.06625	0.012	0.006	0.000130024	iRGC	ENSG00000286869
SLC12A11	3.97454e-09	0.547871	0.045	0.032	0.000131037	iRGC	SLC12A1
CRYGS1	4.01725e-09	0.387481	0.038	0.026	0.000132445	iRGC	CRYGS
ENSG000002893961	4.29524e-09	0.167335	0.049	0.035	0.00014161	iRGC	ENSG00000289396
SLC2A14	4.40094e-09	0.586995	0.013	0.007	0.000145095	iRGC	SLC2A14
PRSS55	4.49421e-09	1.05376	0.013	0.007	0.00014817	iRGC	PRSS55
RASEF2	4.50343e-09	0.709767	0.023	0.014	0.000148474	iRGC	RASEF
ENSG000002489941	4.57216e-09	0.52418	0.028	0.018	0.000150739	iRGC	ENSG00000248994
LINC023012	4.64207e-09	0.306519	0.107	0.086	0.000153045	iRGC	LINC02301
LINC030502	4.65315e-09	0.259109	0.036	0.024	0.00015341	iRGC	LINC03050
LCP21	4.7405e-09	0.257588	0.017	0.01	0.00015629	iRGC	LCP2
GAPLINC1	4.92985e-09	0.689012	0.032	0.021	0.000162532	iRGC	GAPLINC
ENSG000002679042	5.12593e-09	0.259711	0.046	0.033	0.000168997	iRGC	ENSG00000267904
FLJ167792	5.16018e-09	0.270999	0.055	0.04	0.000170126	iRGC	FLJ16779
ENAH1	5.16178e-09	0.122321	0.893	0.845	0.000170179	iRGC	ENAH
THAP92	5.2432e-09	0.23683	0.146	0.121	0.000172863	iRGC	THAP9
C12orf421	5.28309e-09	0.278449	0.07	0.053	0.000174178	iRGC	C12orf42
SARDH1	5.32024e-09	0.74819	0.017	0.01	0.000175403	iRGC	SARDH
ENSG000002859731	5.32215e-09	0.727483	0.019	0.011	0.000175466	iRGC	ENSG00000285973
GRPR1	5.32387e-09	0.884945	0.012	0.006	0.000175523	iRGC	GRPR
CPNE52	5.3458e-09	0.129242	0.074	0.057	0.000176246	iRGC	CPNE5
SLFN131	5.41052e-09	0.7601	0.016	0.009	0.00017838	iRGC	SLFN13
STEAP11	5.462e-09	0.668908	0.012	0.006	0.000180077	iRGC	STEAP1
ENSG00000272172	5.52283e-09	0.322414	0.03	0.019	0.000182082	iRGC	ENSG00000272172
TMEM202-AS11	5.66102e-09	0.316818	0.051	0.037	0.000186638	iRGC	TMEM202-AS1
ENSG000002728171	5.67063e-09	0.721694	0.016	0.008	0.000186955	iRGC	ENSG00000272817
ENSG000002872911	5.76331e-09	0.173009	0.084	0.065	0.000190011	iRGC	ENSG00000287291
C1RL-AS1	5.78972e-09	0.617069	0.023	0.014	0.000190881	iRGC	C1RL-AS1
ZFP28-DT	5.81902e-09	0.405796	0.019	0.011	0.000191847	iRGC	ZFP28-DT
SSC5D1	5.84711e-09	0.38615	0.019	0.011	0.000192773	iRGC	SSC5D
ENSG00000256146	5.89704e-09	0.666711	0.032	0.021	0.00019442	iRGC	ENSG00000256146
ENSG00000289082	5.9575e-09	0.573106	0.024	0.014	0.000196413	iRGC	ENSG00000289082
TYMSOS1	5.97293e-09	0.102024	0.147	0.121	0.000196922	iRGC	TYMSOS
ENSG000002366272	5.98755e-09	0.195239	0.059	0.043	0.000197403	iRGC	ENSG00000236627
ENSG000002893731	6.02813e-09	0.381438	0.029	0.019	0.000198742	iRGC	ENSG00000289373
ENSG00000260418	6.07829e-09	0.685435	0.017	0.01	0.000200395	iRGC	ENSG00000260418
ENSG000002875531	6.08096e-09	0.394348	0.033	0.021	0.000200483	iRGC	ENSG00000287553
APBA3	6.09044e-09	0.215608	0.07	0.053	0.000200796	iRGC	APBA3
TRIM682	6.17227e-09	0.148107	0.051	0.037	0.000203494	iRGC	TRIM68
TULP21	6.33189e-09	0.55455	0.016	0.008	0.000208756	iRGC	TULP2
CASC82	6.35476e-09	0.371546	0.045	0.032	0.00020951	iRGC	CASC8
PLEKHG71	6.44337e-09	0.330949	0.019	0.01	0.000212432	iRGC	PLEKHG7
MYCNOS1	6.62175e-09	0.260019	0.049	0.035	0.000218312	iRGC	MYCNOS
ENSG000002724492	6.71086e-09	0.358519	0.057	0.042	0.00022125	iRGC	ENSG00000272449
ENSG000002863332	6.71677e-09	0.234646	0.045	0.032	0.000221445	iRGC	ENSG00000286333
PARS22	6.72062e-09	0.206248	0.03	0.019	0.000221572	iRGC	PARS2
ENSG00000257181	6.8223e-09	0.618385	0.014	0.007	0.000224924	iRGC	ENSG00000257181
ARHGAP15	6.8745e-09	0.360258	0.034	0.022	0.000226645	iRGC	ARHGAP15
DUT-AS12	6.92987e-09	0.481652	0.042	0.029	0.000228471	iRGC	DUT-AS1
ITGA111	7.0945e-09	0.940152	0.03	0.019	0.000233899	iRGC	ITGA11
DKFZP434A0621	7.25158e-09	0.760958	0.011	0.005	0.000239077	iRGC	DKFZP434A062
ENSG000002893522	7.40062e-09	1.01855	0.017	0.009	0.000243991	iRGC	ENSG00000289352
SMC1B	7.46641e-09	0.158582	0.068	0.051	0.00024616	iRGC	SMC1B
LINC000321	7.5215e-09	0.253996	0.043	0.03	0.000247976	iRGC	LINC00032
CFAP581	7.5443e-09	1.10622	0.018	0.01	0.000248728	iRGC	CFAP58
ENSG00000288942	7.70561e-09	0.309312	0.042	0.03	0.000254046	iRGC	ENSG00000288942
LEFTY22	7.73388e-09	0.996604	0.017	0.009	0.000254978	iRGC	LEFTY2
ENSG000002909402	7.74232e-09	0.272874	0.03	0.019	0.000255257	iRGC	ENSG00000290940
TEF	7.84913e-09	0.209647	0.048	0.034	0.000258778	iRGC	TEF
ZNF426-DT	8.32334e-09	0.314606	0.036	0.024	0.000274412	iRGC	ZNF426-DT
ENSG000002900981	8.3785e-09	0.377268	0.026	0.016	0.000276231	iRGC	ENSG00000290098
KICS2	8.62869e-09	0.157769	0.04	0.027	0.000284479	iRGC	KICS2
ENSG000002860451	8.71873e-09	0.275896	0.033	0.022	0.000287448	iRGC	ENSG00000286045
SMCO22	9.3328e-09	0.131838	0.024	0.015	0.000307693	iRGC	SMCO2
ENSG00000273211	9.34486e-09	0.387136	0.014	0.007	0.000308091	iRGC	ENSG00000273211
ENSG00000283696	9.49227e-09	0.261021	0.046	0.033	0.000312951	iRGC	ENSG00000283696
ENSG00000287172	9.56782e-09	0.427385	0.015	0.008	0.000315441	iRGC	ENSG00000287172
ENSG000002602491	9.81918e-09	0.519471	0.052	0.038	0.000323728	iRGC	ENSG00000260249
ENSG000002497431	1.00889e-08	1.38255	0.013	0.007	0.000332621	iRGC	ENSG00000249743
CYP2G1P1	1.0437e-08	0.179105	0.029	0.019	0.000344097	iRGC	CYP2G1P
BAIAP2L11	1.04948e-08	0.230316	0.034	0.023	0.000346003	iRGC	BAIAP2L1
ENSG00000229047	1.0584e-08	0.483034	0.017	0.01	0.000348944	iRGC	ENSG00000229047
ZNF30-AS11	1.05918e-08	0.537184	0.02	0.011	0.000349202	iRGC	ZNF30-AS1
MGARP1	1.11252e-08	0.75784	0.012	0.006	0.000366788	iRGC	MGARP
ARHGAP221	1.11621e-08	0.204806	0.094	0.074	0.000368004	iRGC	ARHGAP22
ENSG000002675121	1.1182e-08	0.632887	0.019	0.011	0.000368658	iRGC	ENSG00000267512
MRAP-AS11	1.13586e-08	0.768404	0.014	0.007	0.000374481	iRGC	MRAP-AS1
EGOT1	1.15584e-08	0.523167	0.022	0.013	0.000381069	iRGC	EGOT
RAB40A1	1.16799e-08	0.192698	0.062	0.046	0.000385075	iRGC	RAB40A
WDFY41	1.20852e-08	1.17568	0.017	0.009	0.000398438	iRGC	WDFY4
GHRLOS	1.2665e-08	0.315409	0.025	0.016	0.000417553	iRGC	GHRLOS
ENSG000002691941	1.28734e-08	0.490849	0.018	0.01	0.000424423	iRGC	ENSG00000269194
C91	1.336e-08	1.08428	0.011	0.005	0.000440467	iRGC	C9
KLF21	1.34282e-08	0.959997	0.013	0.006	0.000442713	iRGC	KLF2
LINC012731	1.35773e-08	0.637905	0.019	0.011	0.000447629	iRGC	LINC01273
ENSG000002606941	1.44258e-08	0.616055	0.013	0.007	0.000475605	iRGC	ENSG00000260694
ENSG000002890651	1.47631e-08	0.353369	0.035	0.023	0.000486725	iRGC	ENSG00000289065
PRKACB-DT1	1.49224e-08	0.371312	0.04	0.028	0.000491976	iRGC	PRKACB-DT
ENSG00000287670	1.49832e-08	0.457796	0.026	0.016	0.000493982	iRGC	ENSG00000287670
DKKL12	1.51201e-08	0.40711	0.037	0.025	0.000498495	iRGC	DKKL1
AMIGO11	1.51397e-08	0.136441	0.032	0.022	0.000499142	iRGC	AMIGO1
CT751	1.51508e-08	0.436244	0.03	0.02	0.000499506	iRGC	CT75
HSD17B72	1.52795e-08	0.102123	0.069	0.053	0.00050375	iRGC	HSD17B7
ENSG000002890751	1.58635e-08	0.444886	0.012	0.006	0.000523002	iRGC	ENSG00000289075
PPP4R3B-DT	1.7346e-08	0.352282	0.019	0.011	0.000571882	iRGC	PPP4R3B-DT
FMNL1-DT	1.78449e-08	0.662997	0.017	0.01	0.000588327	iRGC	FMNL1-DT
RAB6D1	1.79762e-08	1.55631	0.012	0.006	0.000592656	iRGC	RAB6D
LMOD3	1.80483e-08	0.240212	0.03	0.02	0.000595036	iRGC	LMOD3
LINC027911	1.9063e-08	0.475785	0.027	0.017	0.000628489	iRGC	LINC02791
LINC009201	1.91455e-08	0.309409	0.014	0.007	0.000631209	iRGC	LINC00920
LINC02443	1.94185e-08	0.594215	0.024	0.015	0.000640209	iRGC	LINC02443
LINC020062	1.95746e-08	0.617901	0.023	0.014	0.000645356	iRGC	LINC02006
ENSG00000286540	1.97219e-08	0.732679	0.018	0.01	0.000650211	iRGC	ENSG00000286540
ENSG00000235538	1.97379e-08	1.30872	0.025	0.016	0.000650739	iRGC	ENSG00000235538
ENSG000002909161	2.02261e-08	0.15419	0.022	0.013	0.000666833	iRGC	ENSG00000290916
DDX281	2.07251e-08	0.15662	0.051	0.037	0.000683285	iRGC	DDX28
SRGAP3-AS41	2.07802e-08	0.52507	0.025	0.016	0.000685102	iRGC	SRGAP3-AS4
MIS18A-AS11	2.08914e-08	0.528319	0.019	0.011	0.000688769	iRGC	MIS18A-AS1
FAM86JP	2.17827e-08	0.355083	0.022	0.013	0.000718155	iRGC	FAM86JP
ARL13A1	2.20709e-08	1.04155	0.012	0.006	0.000727656	iRGC	ARL13A
SAMD131	2.22623e-08	0.319579	0.047	0.034	0.000733967	iRGC	SAMD13
ENSG000002423961	2.22931e-08	0.910205	0.012	0.006	0.000734983	iRGC	ENSG00000242396
MOCS3	2.30757e-08	0.191349	0.056	0.041	0.000760783	iRGC	MOCS3
ENSG000002908762	2.33741e-08	0.263358	0.038	0.027	0.000770621	iRGC	ENSG00000290876
SYNPO2L-AS1	2.37609e-08	0.170561	0.076	0.058	0.000783373	iRGC	SYNPO2L-AS1
ENSG00000234810	2.38805e-08	0.83453	0.014	0.007	0.000787316	iRGC	ENSG00000234810
ENSG000002875231	2.3937e-08	0.763245	0.018	0.01	0.000789179	iRGC	ENSG00000287523
EXOSC10-AS1	2.40258e-08	0.389882	0.016	0.009	0.000792108	iRGC	EXOSC10-AS1
SLC9A3-AS11	2.41081e-08	0.269572	0.077	0.06	0.00079482	iRGC	SLC9A3-AS1
LINC015171	2.42357e-08	1.2636	0.014	0.007	0.000799028	iRGC	LINC01517
HAS31	2.42386e-08	0.485694	0.022	0.014	0.000799123	iRGC	HAS3
LINC013611	2.4406e-08	0.141274	0.024	0.015	0.00080464	iRGC	LINC01361
CERNA11	2.50591e-08	0.329205	0.062	0.047	0.000826172	iRGC	CERNA1
ENSG00000262312	2.53051e-08	0.563652	0.02	0.012	0.000834285	iRGC	ENSG00000262312
CIDEA2	2.54601e-08	0.925762	0.013	0.006	0.000839393	iRGC	CIDEA
GPR1562	2.66344e-08	0.107448	0.134	0.111	0.000878111	iRGC	GPR156
RAB6C-AS1	2.70662e-08	0.832387	0.011	0.006	0.000892344	iRGC	RAB6C-AS1
ENSG000002555951	2.729e-08	0.459532	0.026	0.017	0.000899722	iRGC	ENSG00000255595
ENSG00000284377	2.79424e-08	1.11413	0.011	0.005	0.000921233	iRGC	ENSG00000284377
LINC018911	2.80714e-08	0.864513	0.011	0.005	0.000925486	iRGC	LINC01891
SH3TC2	2.84736e-08	0.393874	0.022	0.013	0.000938745	iRGC	SH3TC2
ENSG000002733381	2.92116e-08	1.01585	0.016	0.009	0.000963076	iRGC	ENSG00000273338
PCBP32	2.93178e-08	0.269962	0.08	0.063	0.000966579	iRGC	PCBP3
ENSG000002872641	2.96652e-08	0.785327	0.015	0.008	0.000978032	iRGC	ENSG00000287264
ENSG00000286511	2.98508e-08	0.224988	0.025	0.016	0.000984152	iRGC	ENSG00000286511
ENSG000002311321	3.03796e-08	0.609691	0.011	0.005	0.00100158	iRGC	ENSG00000231132
ENSG00000258666	3.13323e-08	0.117442	0.106	0.085	0.00103299	iRGC	ENSG00000258666
FGF13-AS12	3.14525e-08	0.3831	0.021	0.013	0.00103696	iRGC	FGF13-AS1
ENSG000002036441	3.14894e-08	0.412823	0.033	0.023	0.00103817	iRGC	ENSG00000203644
ENSG00000272715	3.21746e-08	0.760816	0.01	0.005	0.00106076	iRGC	ENSG00000272715
ASB21	3.24754e-08	0.335952	0.029	0.019	0.00107068	iRGC	ASB2
ENSG000002499881	3.27543e-08	0.705837	0.022	0.014	0.00107988	iRGC	ENSG00000249988
ENSG000002586902	3.2988e-08	0.475178	0.033	0.022	0.00108758	iRGC	ENSG00000258690
GRIK1-AS11	3.36267e-08	0.304882	0.028	0.018	0.00110864	iRGC	GRIK1-AS1
ENSG000002314011	3.43203e-08	0.555365	0.026	0.016	0.00113151	iRGC	ENSG00000231401
ENSG000002872001	3.56097e-08	1.35858	0.01	0.005	0.00117402	iRGC	ENSG00000287200
ENSG00000286888	3.58629e-08	0.972398	0.015	0.008	0.00118236	iRGC	ENSG00000286888
IQCC1	3.66148e-08	0.318951	0.05	0.037	0.00120715	iRGC	IQCC
ENSG000002639521	3.67923e-08	1.08244	0.011	0.006	0.00121301	iRGC	ENSG00000263952
LINC02109	3.71525e-08	0.485618	0.017	0.01	0.00122488	iRGC	LINC02109
SSH31	3.77592e-08	0.561443	0.023	0.014	0.00124488	iRGC	SSH3
SPDYE17	3.82884e-08	0.133571	0.021	0.012	0.00126233	iRGC	SPDYE17
ADAP21	3.83273e-08	0.172556	0.066	0.05	0.00126361	iRGC	ADAP2
ENSG000002267561	3.90239e-08	0.692786	0.018	0.011	0.00128658	iRGC	ENSG00000226756
FSD22	3.92903e-08	0.155769	0.101	0.081	0.00129536	iRGC	FSD2
TLE61	3.96518e-08	0.279909	0.041	0.029	0.00130728	iRGC	TLE6
MAP3K4-AS11	4.03996e-08	0.137632	0.024	0.015	0.00133194	iRGC	MAP3K4-AS1
PPP1R3B-DT	4.04508e-08	0.743863	0.021	0.013	0.00133362	iRGC	PPP1R3B-DT
ARF4-AS11	4.1589e-08	0.303918	0.04	0.028	0.00137115	iRGC	ARF4-AS1
NFKBIE1	4.21738e-08	0.165081	0.047	0.034	0.00139043	iRGC	NFKBIE
TONSL1	4.22034e-08	0.107876	0.079	0.062	0.0013914	iRGC	TONSL
CPA61	4.25008e-08	0.31773	0.041	0.029	0.00140121	iRGC	CPA6
ENSG00000287650	4.30834e-08	0.918378	0.011	0.005	0.00142042	iRGC	ENSG00000287650
HIPK1-AS1	4.31704e-08	0.682179	0.011	0.005	0.00142328	iRGC	HIPK1-AS1
RNASE42	4.32441e-08	0.629679	0.023	0.014	0.00142571	iRGC	RNASE4
HMGN3-AS11	4.36571e-08	0.410946	0.028	0.019	0.00143933	iRGC	HMGN3-AS1
ENSG000002893322	4.37264e-08	0.928723	0.018	0.01	0.00144161	iRGC	ENSG00000289332
LINC013381	4.38834e-08	0.74872	0.027	0.018	0.00144679	iRGC	LINC01338
ZSCAN20	4.41648e-08	0.255917	0.054	0.04	0.00145607	iRGC	ZSCAN20
DM1-AS1	4.43989e-08	0.538473	0.012	0.006	0.00146379	iRGC	DM1-AS
LINC015641	4.50749e-08	1.1801	0.016	0.009	0.00148607	iRGC	LINC01564
ENSG000002899772	5.08334e-08	0.947729	0.013	0.007	0.00167593	iRGC	ENSG00000289977
ENSG000002373561	5.17116e-08	0.193073	0.121	0.1	0.00170488	iRGC	ENSG00000237356
ENSG000002348181	5.2647e-08	0.32991	0.035	0.024	0.00173572	iRGC	ENSG00000234818
ENSG000002734491	5.39629e-08	0.759626	0.013	0.007	0.0017791	iRGC	ENSG00000273449
ENSG000002354261	5.45295e-08	0.256302	0.037	0.025	0.00179778	iRGC	ENSG00000235426
NTNG2	5.45422e-08	0.48084	0.025	0.016	0.0017982	iRGC	NTNG2
LACTB2-AS1	5.46512e-08	0.49116	0.028	0.019	0.00180179	iRGC	LACTB2-AS1
INE11	5.47903e-08	0.200022	0.035	0.024	0.00180638	iRGC	INE1
LINC013581	5.62238e-08	0.300534	0.023	0.014	0.00185364	iRGC	LINC01358
GPSM31	5.67411e-08	0.236917	0.016	0.009	0.0018707	iRGC	GPSM3
TAPBPL	5.74245e-08	0.379927	0.016	0.009	0.00189323	iRGC	TAPBPL
ENSG00000255224	5.81689e-08	0.470551	0.019	0.011	0.00191777	iRGC	ENSG00000255224
ENSG000002892891	5.86515e-08	0.647101	0.018	0.01	0.00193368	iRGC	ENSG00000289289
PRELP	5.86824e-08	0.907067	0.012	0.006	0.0019347	iRGC	PRELP
ENSG00000287708	5.8777e-08	0.502701	0.043	0.031	0.00193782	iRGC	ENSG00000287708
LINC008811	6.25845e-08	0.391215	0.036	0.025	0.00206335	iRGC	LINC00881
OR1F11	6.3609e-08	0.803122	0.014	0.007	0.00209713	iRGC	OR1F1
ENSG000002592691	6.45485e-08	0.112762	0.036	0.025	0.0021281	iRGC	ENSG00000259269
ENSG000002303251	6.67328e-08	0.128548	0.093	0.074	0.00220011	iRGC	ENSG00000230325
LINC025681	6.78794e-08	0.8409	0.013	0.007	0.00223791	iRGC	LINC02568
CHST22	6.97476e-08	0.124969	0.035	0.024	0.00229951	iRGC	CHST2
ENSG000002873521	7.70817e-08	0.311358	0.028	0.018	0.00254131	iRGC	ENSG00000287352
ENSG000002362661	7.82405e-08	1.10128	0.013	0.007	0.00257951	iRGC	ENSG00000236266
LINC021022	7.84548e-08	0.47276	0.013	0.007	0.00258658	iRGC	LINC02102
ENSG00000287249	8.19446e-08	0.139765	0.079	0.063	0.00270163	iRGC	ENSG00000287249
ENSG000002374611	8.30645e-08	0.323705	0.067	0.052	0.00273855	iRGC	ENSG00000237461
ENSG00000259755	8.3515e-08	0.467092	0.02	0.012	0.00275341	iRGC	ENSG00000259755
TM6SF21	8.38346e-08	0.447713	0.024	0.016	0.00276394	iRGC	TM6SF2
ENSG000002054142	8.81942e-08	0.618624	0.031	0.021	0.00290767	iRGC	ENSG00000205414
MYCN1	8.84016e-08	0.11732	0.115	0.095	0.00291451	iRGC	MYCN
TEK	9.1101e-08	0.430593	0.038	0.027	0.00300351	iRGC	TEK
HYAL31	9.58922e-08	0.179737	0.026	0.017	0.00316147	iRGC	HYAL3
ENSG000002861361	9.72044e-08	0.426752	0.029	0.019	0.00320473	iRGC	ENSG00000286136
NRIP3-DT	1.00028e-07	0.881305	0.037	0.026	0.00329781	iRGC	NRIP3-DT
ENSG00000227365	1.02812e-07	1.02467	0.011	0.005	0.00338961	iRGC	ENSG00000227365
LINC01202	1.04303e-07	0.237169	0.021	0.013	0.00343876	iRGC	LINC01202
ENSG00000233862	1.04855e-07	0.544957	0.023	0.014	0.00345696	iRGC	ENSG00000233862
TBX19	1.08151e-07	0.422576	0.035	0.025	0.00356562	iRGC	TBX19
EBLN2	1.08872e-07	0.217975	0.058	0.044	0.00358941	iRGC	EBLN2
PLAGL12	1.1099e-07	0.232715	0.079	0.062	0.00365923	iRGC	PLAGL1
ENSG00000231424	1.12984e-07	0.577496	0.026	0.017	0.00372496	iRGC	ENSG00000231424
RAET1E-AS11	1.13601e-07	0.212539	0.043	0.031	0.00374531	iRGC	RAET1E-AS1
LINC02234	1.15598e-07	0.22287	0.033	0.023	0.00381116	iRGC	LINC02234
TWIST12	1.16249e-07	0.429855	0.029	0.02	0.0038326	iRGC	TWIST1
CEBPB-AS12	1.16762e-07	0.568542	0.017	0.01	0.00384954	iRGC	CEBPB-AS1
ENSG00000288851	1.17115e-07	0.482186	0.021	0.013	0.00386117	iRGC	ENSG00000288851
TM4SF19-AS11	1.18226e-07	0.601355	0.02	0.012	0.00389778	iRGC	TM4SF19-AS1
ENSG00000264635	1.18454e-07	0.664818	0.015	0.008	0.00390533	iRGC	ENSG00000264635
YY21	1.20421e-07	0.20291	0.035	0.024	0.00397016	iRGC	YY2
RASSF10-DT1	1.24886e-07	0.805564	0.015	0.008	0.00411735	iRGC	RASSF10-DT
LTC4S1	1.29596e-07	0.207602	0.016	0.009	0.00427266	iRGC	LTC4S
NANP1	1.33448e-07	0.102564	0.044	0.032	0.00439966	iRGC	NANP
GPATCH31	1.35313e-07	0.100632	0.086	0.069	0.00446113	iRGC	GPATCH3
ENSG000002672992	1.37717e-07	0.547483	0.02	0.012	0.00454039	iRGC	ENSG00000267299
FUT21	1.38805e-07	0.203453	0.033	0.023	0.00457627	iRGC	FUT2
ENSG000002701081	1.48484e-07	0.813845	0.011	0.005	0.00489538	iRGC	ENSG00000270108
ENSG00000260773	1.48642e-07	0.350423	0.055	0.042	0.00490057	iRGC	ENSG00000260773
STAP2	1.4976e-07	0.220492	0.077	0.061	0.00493742	iRGC	STAP2
ENSG00000249258	1.516e-07	0.177488	0.04	0.028	0.00499811	iRGC	ENSG00000249258
TMEM216	1.52149e-07	0.236636	0.049	0.036	0.0050162	iRGC	TMEM216
ZNF584-DT	1.53578e-07	0.533263	0.013	0.007	0.00506332	iRGC	ZNF584-DT
C19orf181	1.53686e-07	0.166906	0.114	0.094	0.00506688	iRGC	C19orf18
ENSG000002864012	1.53843e-07	0.119179	0.053	0.04	0.00507205	iRGC	ENSG00000286401
GLIPR1-AS1	1.53893e-07	0.325062	0.025	0.016	0.00507368	iRGC	GLIPR1-AS1
ENSG00000255250	1.55081e-07	0.593352	0.012	0.006	0.00511287	iRGC	ENSG00000255250
ENSG00000236854	1.56172e-07	0.700095	0.014	0.008	0.00514883	iRGC	ENSG00000236854
ENSG000002599212	1.56491e-07	1.21214	0.013	0.007	0.00515934	iRGC	ENSG00000259921
PRDM6	1.66396e-07	0.461687	0.018	0.011	0.00548592	iRGC	PRDM6
NAPRT1	1.69493e-07	0.318483	0.032	0.022	0.00558803	iRGC	NAPRT
ENSG000002531901	1.69908e-07	0.915003	0.012	0.007	0.00560169	iRGC	ENSG00000253190
ENSG00000288858	1.70419e-07	0.957491	0.01	0.005	0.00561853	iRGC	ENSG00000288858
ENSG000002889071	1.71422e-07	0.245843	0.033	0.023	0.0056516	iRGC	ENSG00000288907
ENSG000002616591	1.72884e-07	0.594794	0.016	0.009	0.00569983	iRGC	ENSG00000261659
TEPSIN	1.7414e-07	0.142869	0.052	0.039	0.00574121	iRGC	TEPSIN
PRKCQ1	1.8596e-07	0.226953	0.061	0.047	0.00613091	iRGC	PRKCQ
ENSG00000286195	1.96217e-07	0.131757	0.107	0.088	0.00646909	iRGC	ENSG00000286195
ENSG00000263508	1.96769e-07	0.761922	0.011	0.006	0.00648728	iRGC	ENSG00000263508
ENO3	1.96893e-07	0.263191	0.032	0.022	0.00649137	iRGC	ENO3
PDK41	1.98525e-07	1.06211	0.012	0.007	0.00654516	iRGC	PDK4
NEURL2	2.00486e-07	0.188281	0.035	0.025	0.00660983	iRGC	NEURL2
TMEM221	2.01329e-07	0.414638	0.017	0.01	0.0066376	iRGC	TMEM221
UBBP4	2.01529e-07	0.109682	0.047	0.034	0.0066442	iRGC	UBBP4
INCA11	2.02843e-07	0.457904	0.025	0.016	0.00668753	iRGC	INCA1
ENSG00000177725	2.03482e-07	0.431995	0.01	0.005	0.00670861	iRGC	ENSG00000177725
SH2D61	2.03995e-07	0.343546	0.022	0.014	0.0067255	iRGC	SH2D6
FER1L51	2.05272e-07	0.413169	0.027	0.018	0.00676762	iRGC	FER1L5
ENSG000002873541	2.07589e-07	0.226697	0.012	0.006	0.006844	iRGC	ENSG00000287354
HOMER3-AS1	2.10976e-07	0.837049	0.011	0.006	0.00695568	iRGC	HOMER3-AS1
ENSG000002890541	2.15724e-07	0.45325	0.048	0.036	0.00711221	iRGC	ENSG00000289054
ENSG00000277368	2.29369e-07	0.664898	0.017	0.01	0.00756207	iRGC	ENSG00000277368
GDNF-AS11	2.32064e-07	0.145615	0.028	0.019	0.00765091	iRGC	GDNF-AS1
CLEC19A2	2.34513e-07	0.430002	0.018	0.011	0.00773164	iRGC	CLEC19A
SPATA13-AS11	2.42731e-07	1.00746	0.011	0.005	0.00800259	iRGC	SPATA13-AS1
ENSG000002057401	2.45082e-07	0.193079	0.049	0.037	0.00808011	iRGC	ENSG00000205740
PTOV1-AS11	2.48903e-07	0.277304	0.062	0.048	0.00820608	iRGC	PTOV1-AS1
ENSG000002592012	2.51285e-07	0.126974	0.085	0.068	0.00828462	iRGC	ENSG00000259201
ENSG000002726881	2.5293e-07	0.228345	0.024	0.015	0.00833886	iRGC	ENSG00000272688
SEL1L2	2.56387e-07	0.544	0.026	0.017	0.00845284	iRGC	SEL1L2
COL15A1	2.58226e-07	0.429918	0.023	0.015	0.00851345	iRGC	COL15A1
ENSG00000272518	2.58464e-07	0.715717	0.013	0.007	0.00852128	iRGC	ENSG00000272518
MROH61	2.59469e-07	0.380306	0.019	0.011	0.00855443	iRGC	MROH6
AGBL2	2.62475e-07	0.880115	0.014	0.008	0.00865353	iRGC	AGBL2
ENSG00000278231	2.7373e-07	0.498585	0.012	0.006	0.0090246	iRGC	ENSG00000278231
BEST41	2.85456e-07	0.501194	0.018	0.011	0.0094112	iRGC	BEST4
ENSG000002624131	2.85499e-07	0.186374	0.026	0.017	0.00941262	iRGC	ENSG00000262413
ENSG000002194451	2.90891e-07	0.554675	0.019	0.012	0.00959038	iRGC	ENSG00000219445
ENSG000002855772	3.04007e-07	0.321526	0.034	0.024	0.0100228	iRGC	ENSG00000285577
ENSG000002872481	3.05706e-07	0.568514	0.022	0.014	0.0100788	iRGC	ENSG00000287248
MOV10L11	3.08318e-07	0.339589	0.012	0.006	0.0101649	iRGC	MOV10L1
KIF242	3.20136e-07	0.123417	0.161	0.137	0.0105546	iRGC	KIF24
SGMS1-AS11	3.21606e-07	0.22953	0.05	0.038	0.010603	iRGC	SGMS1-AS1
ENSG00000234793	3.23069e-07	0.601822	0.02	0.013	0.0106513	iRGC	ENSG00000234793
LINC024492	3.25632e-07	0.205855	0.034	0.024	0.0107358	iRGC	LINC02449
C4orf361	3.3547e-07	0.531337	0.024	0.015	0.0110601	iRGC	C4orf36
C8orf34-AS12	3.39578e-07	0.278895	0.044	0.032	0.0111955	iRGC	C8orf34-AS1
PPM1K-DT2	3.54774e-07	0.238393	0.035	0.024	0.0116965	iRGC	PPM1K-DT
LINC013401	3.84612e-07	0.192534	0.044	0.032	0.0126803	iRGC	LINC01340
ENSG000002676011	3.88972e-07	0.272776	0.021	0.013	0.012824	iRGC	ENSG00000267601
HAPLN41	3.97831e-07	0.582019	0.018	0.011	0.0131161	iRGC	HAPLN4
ENSG000002745652	4.03047e-07	0.959107	0.013	0.007	0.0132881	iRGC	ENSG00000274565
ENSG000002855672	4.04233e-07	0.763366	0.017	0.01	0.0133272	iRGC	ENSG00000285567
ENSG00000286817	4.05697e-07	0.52553	0.033	0.023	0.0133754	iRGC	ENSG00000286817
ENSG000002239422	4.15074e-07	0.514	0.02	0.012	0.0136846	iRGC	ENSG00000223942
ACTA2-AS12	4.27995e-07	1.03986	0.014	0.008	0.0141106	iRGC	ACTA2-AS1
PCDHGA91	4.3565e-07	0.651068	0.014	0.008	0.0143629	iRGC	PCDHGA9
ENSG000002280862	4.46519e-07	0.608341	0.023	0.015	0.0147213	iRGC	ENSG00000228086
CNBD21	4.47175e-07	0.123968	0.062	0.048	0.0147429	iRGC	CNBD2
LINC008581	4.55189e-07	0.143296	0.041	0.029	0.0150071	iRGC	LINC00858
LAMC3	4.71203e-07	0.705405	0.015	0.009	0.0155351	iRGC	LAMC3
LINC01554	4.79883e-07	0.57648	0.013	0.007	0.0158212	iRGC	LINC01554
ENSG00000289467	5.10262e-07	0.344269	0.019	0.012	0.0168228	iRGC	ENSG00000289467
GHRL1	5.13794e-07	0.215974	0.049	0.037	0.0169393	iRGC	GHRL
ENSG00000288833	5.2374e-07	0.394108	0.019	0.012	0.0172672	iRGC	ENSG00000288833
ARHGAP5-AS11	5.32119e-07	0.250899	0.036	0.026	0.0175434	iRGC	ARHGAP5-AS1
PRDM8-AS11	5.50452e-07	0.351908	0.051	0.038	0.0181479	iRGC	PRDM8-AS1
SLC28A11	5.50767e-07	0.440489	0.019	0.011	0.0181582	iRGC	SLC28A1
ENSG00000260657	5.62695e-07	0.472696	0.013	0.007	0.0185515	iRGC	ENSG00000260657
RNF212B1	5.67402e-07	0.204727	0.079	0.063	0.0187067	iRGC	RNF212B
ENSG000002334611	5.70211e-07	0.151955	0.053	0.04	0.0187993	iRGC	ENSG00000233461
ENSG00000290885	5.72482e-07	0.486256	0.011	0.006	0.0188742	iRGC	ENSG00000290885
LRRIQ31	5.7722e-07	0.347661	0.033	0.023	0.0190304	iRGC	LRRIQ3
ENSG00000249609	5.93959e-07	0.436055	0.014	0.008	0.0195822	iRGC	ENSG00000249609
LINC029012	5.95118e-07	0.12365	0.055	0.042	0.0196205	iRGC	LINC02901
APCDD1L-DT1	6.08263e-07	0.132841	0.054	0.041	0.0200538	iRGC	APCDD1L-DT
ZNF3951	6.14378e-07	0.145016	0.048	0.036	0.0202554	iRGC	ZNF395
IQANK11	6.23276e-07	0.710811	0.012	0.007	0.0205488	iRGC	IQANK1
ARHGEF331	6.38713e-07	0.14998	0.045	0.034	0.0210577	iRGC	ARHGEF33
ENSG000002754571	6.58316e-07	0.420429	0.02	0.013	0.021704	iRGC	ENSG00000275457
ENSG00000291195	6.67431e-07	0.799143	0.017	0.01	0.0220045	iRGC	ENSG00000291195
NPFF	6.71415e-07	0.349928	0.028	0.019	0.0221359	iRGC	NPFF
ANO7	6.76568e-07	0.430874	0.019	0.012	0.0223058	iRGC	ANO7
UQCRB-AS11	6.82437e-07	0.421591	0.014	0.008	0.0224993	iRGC	UQCRB-AS1
ENSG00000286886	7.09823e-07	0.2874	0.016	0.009	0.0234022	iRGC	ENSG00000286886
LINC01990	7.18585e-07	0.48663	0.018	0.011	0.023691	iRGC	LINC01990
RAB4A-AS1	7.24243e-07	0.184538	0.032	0.022	0.0238776	iRGC	RAB4A-AS1
ENSG000002588371	7.52671e-07	0.639507	0.019	0.012	0.0248148	iRGC	ENSG00000258837
ENSG000002270681	7.61348e-07	0.127958	0.031	0.022	0.0251009	iRGC	ENSG00000227068
ENSG00000287078	7.69081e-07	0.400471	0.011	0.006	0.0253558	iRGC	ENSG00000287078
ENSG000002854242	7.72021e-07	0.218028	0.028	0.019	0.0254528	iRGC	ENSG00000285424
IRAK32	7.73359e-07	0.601635	0.018	0.011	0.0254969	iRGC	IRAK3
ENSG000002545511	7.77817e-07	1.12051	0.011	0.006	0.0256439	iRGC	ENSG00000254551
ENSG00000255201	8.13707e-07	1.20125	0.01	0.005	0.0268271	iRGC	ENSG00000255201
KBTBD12	8.2081e-07	0.335573	0.031	0.022	0.0270613	iRGC	KBTBD12
UQCRFS1-DT	8.28342e-07	0.739367	0.012	0.007	0.0273096	iRGC	UQCRFS1-DT
ATP8B1-AS11	8.37945e-07	0.24686	0.036	0.026	0.0276262	iRGC	ATP8B1-AS1
ENSG00000287765	8.44372e-07	0.474768	0.016	0.009	0.0278381	iRGC	ENSG00000287765
ENSG000002885481	8.48111e-07	0.423395	0.015	0.009	0.0279614	iRGC	ENSG00000288548
ENSG000002905762	8.58271e-07	0.710183	0.024	0.016	0.0282963	iRGC	ENSG00000290576
EIF5-DT	8.61007e-07	0.807418	0.016	0.009	0.0283865	iRGC	EIF5-DT
CD41	8.6147e-07	0.179081	0.026	0.017	0.0284018	iRGC	CD4
EIF2AK3-DT	8.61884e-07	0.480405	0.016	0.009	0.0284155	iRGC	EIF2AK3-DT
ENSG00000264215	8.79137e-07	0.559906	0.014	0.008	0.0289843	iRGC	ENSG00000264215
ENSG000002292631	9.10921e-07	0.711619	0.011	0.006	0.0300321	iRGC	ENSG00000229263
IL6ST-DT1	9.15763e-07	0.605632	0.015	0.009	0.0301918	iRGC	IL6ST-DT
ENSG000002492951	9.18637e-07	1.01821	0.011	0.006	0.0302866	iRGC	ENSG00000249295
ENSG00000272425	9.22184e-07	0.694982	0.012	0.006	0.0304035	iRGC	ENSG00000272425
CASQ11	9.36177e-07	0.614933	0.013	0.007	0.0308648	iRGC	CASQ1
SEPTIN4-AS11	9.43245e-07	0.312771	0.036	0.026	0.0310978	iRGC	SEPTIN4-AS1
ENSG000002298481	9.49794e-07	0.281404	0.025	0.017	0.0313138	iRGC	ENSG00000229848
ENSG000002873811	9.8541e-07	0.832663	0.01	0.005	0.032488	iRGC	ENSG00000287381
ENSG00000289521	9.89136e-07	0.603401	0.012	0.007	0.0326108	iRGC	ENSG00000289521
ACTB2	1.0105e-06	0.126652	0.941	0.931	0.0333153	iRGC	ACTB
LINC018142	1.02149e-06	0.253323	0.012	0.007	0.0336774	iRGC	LINC01814
ENSG000002249451	1.03457e-06	0.264093	0.013	0.008	0.0341089	iRGC	ENSG00000224945
E2F5-DT1	1.03787e-06	0.766696	0.014	0.008	0.0342175	iRGC	E2F5-DT
ERICH6B1	1.09865e-06	0.192576	0.027	0.018	0.0362215	iRGC	ERICH6B
SULT1C22	1.10253e-06	1.00212	0.013	0.007	0.0363493	iRGC	SULT1C2
ENSG000002870701	1.11625e-06	0.197407	0.052	0.04	0.0368015	iRGC	ENSG00000287070
AMDHD11	1.12586e-06	0.870366	0.012	0.006	0.0371185	iRGC	AMDHD1
ENSG00000263499	1.13587e-06	0.649362	0.025	0.016	0.0374484	iRGC	ENSG00000263499
GLCCI1-DT	1.19614e-06	0.475246	0.035	0.025	0.0394356	iRGC	GLCCI1-DT
ENSG000002688541	1.2323e-06	0.399517	0.013	0.008	0.0406277	iRGC	ENSG00000268854
BAZ1A-AS11	1.23339e-06	0.119573	0.042	0.031	0.0406638	iRGC	BAZ1A-AS1
ENSG000002288301	1.23501e-06	0.425807	0.016	0.009	0.0407169	iRGC	ENSG00000228830
LINC015471	1.23799e-06	0.244752	0.034	0.024	0.0408154	iRGC	LINC01547
LSMEM2	1.24931e-06	0.288237	0.022	0.014	0.0411885	iRGC	LSMEM2
FOXD11	1.2618e-06	0.131604	0.064	0.05	0.0416002	iRGC	FOXD1
ENSG000002591811	1.27369e-06	0.499268	0.021	0.014	0.0419924	iRGC	ENSG00000259181
KDM7A-DT1	1.28018e-06	0.312201	0.026	0.017	0.0422063	iRGC	KDM7A-DT
ABCA101	1.29045e-06	0.13952	0.109	0.091	0.0425448	iRGC	ABCA10
IL341	1.29815e-06	0.270577	0.055	0.042	0.0427986	iRGC	IL34
SSC4D	1.30248e-06	0.598803	0.015	0.009	0.0429413	iRGC	SSC4D
MMRN12	1.30505e-06	0.495574	0.017	0.011	0.0430263	iRGC	MMRN1
IER5L-AS11	1.30635e-06	0.116263	0.039	0.029	0.0430691	iRGC	IER5L-AS1
ENSG00000260279	1.34859e-06	0.339752	0.014	0.008	0.0444618	iRGC	ENSG00000260279
TSBP1-AS1	1.42193e-06	0.924114	0.014	0.008	0.0468796	iRGC	TSBP1-AS1
ENSG00000248779	1.45828e-06	0.505927	0.014	0.008	0.0480779	iRGC	ENSG00000248779
SOCS11	1.47434e-06	0.901174	0.011	0.006	0.0486074	iRGC	SOCS1
SMIM2-AS1	1.54355e-06	0.155092	0.031	0.022	0.0508891	iRGC	SMIM2-AS1
DMXL1-DT	1.55023e-06	0.235906	0.065	0.051	0.0511097	iRGC	DMXL1-DT
FKBPL2	1.56451e-06	0.141022	0.064	0.051	0.0515805	iRGC	FKBPL
PTGES3L2	1.57475e-06	0.10846	0.042	0.031	0.0519179	iRGC	PTGES3L
SLC16A61	1.57681e-06	0.347195	0.019	0.012	0.0519858	iRGC	SLC16A6
CD2BP2-DT	1.59209e-06	0.19533	0.024	0.016	0.0524896	iRGC	CD2BP2-DT
ENSG00000229990	1.67272e-06	0.452445	0.012	0.007	0.0551478	iRGC	ENSG00000229990
TMEM72	1.72301e-06	0.833271	0.01	0.005	0.0568058	iRGC	TMEM72
ENSG00000288866	1.74201e-06	0.399512	0.014	0.008	0.0574324	iRGC	ENSG00000288866
SGCG1	1.74368e-06	0.558773	0.028	0.019	0.0574875	iRGC	SGCG
ENSG000002823931	1.78084e-06	0.288731	0.024	0.016	0.0587126	iRGC	ENSG00000282393
ENSG00000272121	1.78486e-06	0.352387	0.018	0.011	0.058845	iRGC	ENSG00000272121
ENSG000002889351	1.83057e-06	0.111555	0.041	0.03	0.0603522	iRGC	ENSG00000288935
ELOVL71	1.8432e-06	0.118947	0.032	0.022	0.0607683	iRGC	ELOVL7
ENSG00000232555	1.87187e-06	0.638761	0.013	0.008	0.0617136	iRGC	ENSG00000232555
ENSG000002266691	1.89321e-06	0.331829	0.021	0.013	0.0624173	iRGC	ENSG00000226669
ENSG00000250603	2.00237e-06	0.886034	0.013	0.007	0.0660162	iRGC	ENSG00000250603
ENSG000002892041	2.03036e-06	0.531629	0.017	0.011	0.0669389	iRGC	ENSG00000289204
NFKBID2	2.06799e-06	0.348909	0.025	0.017	0.0681796	iRGC	NFKBID
HPS61	2.1295e-06	0.115907	0.031	0.022	0.0702073	iRGC	HPS6
ENSG00000289052	2.16912e-06	0.479656	0.011	0.006	0.0715138	iRGC	ENSG00000289052
LINC014311	2.17457e-06	0.55847	0.015	0.009	0.0716934	iRGC	LINC01431
ENSG00000277382	2.18416e-06	0.370195	0.017	0.01	0.0720095	iRGC	ENSG00000277382
ENSG000002533741	2.18551e-06	0.83817	0.01	0.005	0.0720542	iRGC	ENSG00000253374
SERPINA51	2.28111e-06	0.564938	0.01	0.006	0.0752058	iRGC	SERPINA5
LINC027632	2.2891e-06	0.155468	0.038	0.028	0.0754694	iRGC	LINC02763
PRNCR11	2.2976e-06	0.289238	0.034	0.025	0.0757496	iRGC	PRNCR1
LINC028831	2.3154e-06	0.524667	0.03	0.021	0.0763365	iRGC	LINC02883
ENSG000002362061	2.36727e-06	0.719159	0.015	0.009	0.0780466	iRGC	ENSG00000236206
ENSG00000237027	2.37179e-06	0.792103	0.015	0.009	0.0781957	iRGC	ENSG00000237027
ENSG00000245261	2.39405e-06	0.463096	0.017	0.011	0.0789294	iRGC	ENSG00000245261
ENSG000002790851	2.39436e-06	0.582699	0.016	0.01	0.0789397	iRGC	ENSG00000279085
ENSG00000277342	2.42006e-06	0.695054	0.01	0.006	0.0797869	iRGC	ENSG00000277342
CAMTA1-DT	2.52116e-06	0.227773	0.033	0.024	0.0831201	iRGC	CAMTA1-DT
TIPARP-AS11	2.52683e-06	0.326351	0.021	0.014	0.0833072	iRGC	TIPARP-AS1
CHST52	2.5475e-06	0.56846	0.013	0.008	0.0839885	iRGC	CHST5
ENSG00000226334	2.54993e-06	0.965961	0.01	0.005	0.0840685	iRGC	ENSG00000226334
LINC01331	2.55339e-06	0.739533	0.015	0.009	0.0841827	iRGC	LINC01331
ENSG000002858841	2.60552e-06	0.156099	0.014	0.009	0.0859015	iRGC	ENSG00000285884
ENSG00000258044	2.70717e-06	0.298989	0.012	0.007	0.0892528	iRGC	ENSG00000258044
ENSG000002869181	2.70936e-06	0.591386	0.011	0.006	0.089325	iRGC	ENSG00000286918
LINC005951	2.76723e-06	0.596878	0.012	0.006	0.0912329	iRGC	LINC00595
TSSK6	2.79373e-06	0.549777	0.017	0.01	0.0921064	iRGC	TSSK6
ENSG000002266641	2.79925e-06	1.30975	0.011	0.006	0.0922885	iRGC	ENSG00000226664
SLC2A81	2.9112e-06	0.133753	0.064	0.051	0.0959795	iRGC	SLC2A8
ENSG000002611591	2.94394e-06	0.419626	0.02	0.013	0.0970586	iRGC	ENSG00000261159
ENSG000002305361	2.94802e-06	0.890927	0.01	0.006	0.0971933	iRGC	ENSG00000230536
ENSG000002535771	3.00893e-06	0.2259	0.014	0.008	0.0992014	iRGC	ENSG00000253577
AGAP51	3.02177e-06	0.123763	0.046	0.035	0.0996247	iRGC	AGAP5
VPS9D1-AS12	3.04009e-06	0.168055	0.026	0.018	0.100229	iRGC	VPS9D1-AS1
ENSG000002891461	3.0845e-06	0.108217	0.022	0.015	0.101693	iRGC	ENSG00000289146
ENSG000002871531	3.09501e-06	0.16285	0.027	0.019	0.102039	iRGC	ENSG00000287153
ENSG00000276900	3.1866e-06	0.201779	0.022	0.015	0.105059	iRGC	ENSG00000276900
WAS2	3.26749e-06	0.159454	0.054	0.042	0.107726	iRGC	WAS
GUCY2F2	3.33224e-06	0.748768	0.015	0.009	0.109861	iRGC	GUCY2F
LY96	3.38758e-06	0.580121	0.01	0.006	0.111685	iRGC	LY96
UHRF11	3.39381e-06	0.144768	0.169	0.147	0.111891	iRGC	UHRF1
ENSG000002613512	3.4048e-06	0.295522	0.03	0.022	0.112253	iRGC	ENSG00000261351
MRPL53	3.42258e-06	0.125546	0.029	0.02	0.112839	iRGC	MRPL53
ENSG000002487341	3.46212e-06	0.256784	0.018	0.011	0.114143	iRGC	ENSG00000248734
ZNF5751	3.47554e-06	0.104701	0.05	0.039	0.114585	iRGC	ZNF575
RSPH10B21	3.4935e-06	0.289691	0.031	0.022	0.115177	iRGC	RSPH10B2
CARD8-AS1	3.5843e-06	0.534721	0.015	0.009	0.118171	iRGC	CARD8-AS1
GPR552	3.64498e-06	0.634617	0.01	0.005	0.120171	iRGC	GPR55
LINC006071	3.81095e-06	0.725796	0.015	0.009	0.125643	iRGC	LINC00607
APLN1	3.83056e-06	0.520783	0.013	0.007	0.12629	iRGC	APLN
IL18BP	3.84247e-06	0.125275	0.05	0.039	0.126682	iRGC	IL18BP
LINC009641	3.86663e-06	0.694701	0.018	0.012	0.127479	iRGC	LINC00964
CCDC1521	3.94171e-06	0.334723	0.014	0.008	0.129954	iRGC	CCDC152
ZDHHC192	3.94959e-06	0.341924	0.02	0.013	0.130214	iRGC	ZDHHC19
ENSG00000272345	4.02328e-06	0.598729	0.012	0.007	0.132643	iRGC	ENSG00000272345
LYVE11	4.0395e-06	0.894546	0.011	0.006	0.133178	iRGC	LYVE1
DPY19L3-DT1	4.04175e-06	0.155372	0.023	0.016	0.133253	iRGC	DPY19L3-DT
OAZ31	4.06152e-06	0.197277	0.03	0.021	0.133904	iRGC	OAZ3
SIAH2-AS11	4.09194e-06	0.299494	0.022	0.015	0.134907	iRGC	SIAH2-AS1
ENSG00000260425	4.09779e-06	0.293321	0.025	0.017	0.1351	iRGC	ENSG00000260425
NUDT181	4.29982e-06	0.106257	0.019	0.012	0.141761	iRGC	NUDT18
ENSG000002604952	4.40491e-06	0.400012	0.027	0.019	0.145225	iRGC	ENSG00000260495
C1QTNF92	4.55723e-06	0.437366	0.026	0.018	0.150247	iRGC	C1QTNF9
SBF21	4.59048e-06	0.215034	0.828	0.774	0.151343	iRGC	SBF2
NFE2L1-DT1	4.61755e-06	0.265843	0.017	0.011	0.152236	iRGC	NFE2L1-DT
DSTNP2	4.67815e-06	0.10315	0.028	0.02	0.154234	iRGC	DSTNP2
CERS3	4.77813e-06	0.988151	0.01	0.005	0.15753	iRGC	CERS3
ENSG00000288921	4.79465e-06	0.422087	0.015	0.009	0.158075	iRGC	ENSG00000288921
B3GNT4	4.98906e-06	0.361932	0.016	0.01	0.164484	iRGC	B3GNT4
CLDN14	5.02793e-06	0.508702	0.01	0.005	0.165766	iRGC	CLDN14
ENSG000002845231	5.08222e-06	0.15472	0.031	0.022	0.167556	iRGC	ENSG00000284523
ENSG00000287897	5.17967e-06	0.617425	0.01	0.006	0.170768	iRGC	ENSG00000287897
ENSG000002536292	5.18264e-06	0.218171	0.035	0.026	0.170866	iRGC	ENSG00000253629
LINC01119	5.18719e-06	0.372975	0.014	0.008	0.171016	iRGC	LINC01119
ZNF230-DT1	5.21014e-06	0.518472	0.019	0.012	0.171773	iRGC	ZNF230-DT
ENSG000002446761	5.22739e-06	0.374711	0.053	0.042	0.172342	iRGC	ENSG00000244676
ENSG000002864082	5.24047e-06	0.376226	0.017	0.011	0.172773	iRGC	ENSG00000286408
THRB-AS11	5.24771e-06	0.846158	0.011	0.006	0.173012	iRGC	THRB-AS1
ENSG00000260000	5.39092e-06	0.481923	0.016	0.01	0.177733	iRGC	ENSG00000260000
ENSG000002885842	5.46469e-06	0.246549	0.016	0.01	0.180166	iRGC	ENSG00000288584
ENSG00000285865	5.48859e-06	0.161572	0.034	0.025	0.180953	iRGC	ENSG00000285865
ENSG000002880451	5.53558e-06	0.222551	0.031	0.022	0.182503	iRGC	ENSG00000288045
WWOX-AS11	5.71171e-06	0.267949	0.027	0.019	0.188309	iRGC	WWOX-AS1
ENSG000002834582	5.7458e-06	0.753617	0.022	0.015	0.189433	iRGC	ENSG00000283458
MCM52	5.77247e-06	0.148594	0.136	0.117	0.190313	iRGC	MCM5
CSPG41	5.89809e-06	0.422683	0.022	0.015	0.194454	iRGC	CSPG4
ATP10A1	5.98347e-06	0.120537	0.042	0.032	0.197269	iRGC	ATP10A
MIR210HG1	6.11549e-06	0.279729	0.025	0.018	0.201621	iRGC	MIR210HG
SGK21	6.57777e-06	0.252038	0.044	0.033	0.216863	iRGC	SGK2
PDP12	6.71026e-06	0.100834	0.216	0.19	0.221231	iRGC	PDP1
PCYT1B-AS1	6.73742e-06	0.383898	0.02	0.013	0.222126	iRGC	PCYT1B-AS1
ENSG000002856441	6.87645e-06	0.368348	0.021	0.014	0.22671	iRGC	ENSG00000285644
MYADM-AS11	7.01456e-06	0.402117	0.03	0.021	0.231263	iRGC	MYADM-AS1
ENSG000002895622	7.0265e-06	0.263994	0.018	0.012	0.231657	iRGC	ENSG00000289562
ENSG00000260271	7.11291e-06	0.265877	0.015	0.01	0.234506	iRGC	ENSG00000260271
ADAMTS22	7.34876e-06	0.47175	0.053	0.042	0.242281	iRGC	ADAMTS2
EPS15-AS11	7.40983e-06	0.671105	0.01	0.006	0.244295	iRGC	EPS15-AS1
CPA4	7.49891e-06	0.536355	0.012	0.007	0.247231	iRGC	CPA4
TAS1R1	7.51135e-06	0.433522	0.012	0.007	0.247642	iRGC	TAS1R1
LINC009971	7.68647e-06	0.124426	0.032	0.023	0.253415	iRGC	LINC00997
ACTR3C1	7.81885e-06	0.264838	0.018	0.011	0.25778	iRGC	ACTR3C
ENSG000002479032	7.94215e-06	0.211971	0.019	0.013	0.261845	iRGC	ENSG00000247903
ENSG000002894102	7.96713e-06	0.311712	0.032	0.023	0.262668	iRGC	ENSG00000289410
HMGB1P12	7.9755e-06	0.219086	0.044	0.033	0.262944	iRGC	HMGB1P1
NUP93-DT	8.29094e-06	0.317181	0.018	0.012	0.273344	iRGC	NUP93-DT
ERFL	8.30188e-06	0.258202	0.021	0.014	0.273705	iRGC	ERFL
ENSG000002574752	8.5773e-06	0.296862	0.021	0.014	0.282785	iRGC	ENSG00000257475
C1QTNF12	8.60486e-06	0.168013	0.016	0.01	0.283694	iRGC	C1QTNF12
ENSG000002682921	8.7267e-06	0.303805	0.016	0.01	0.287711	iRGC	ENSG00000268292
BET1-AS1	8.75525e-06	0.478949	0.028	0.02	0.288652	iRGC	BET1-AS1
ENSG000002867572	8.78254e-06	0.367439	0.029	0.021	0.289552	iRGC	ENSG00000286757
ENSG00000248749	9.12885e-06	0.549544	0.011	0.007	0.300969	iRGC	ENSG00000248749
ENSG000002898271	9.23756e-06	0.259469	0.014	0.009	0.304553	iRGC	ENSG00000289827
ENSG00000259376	9.51666e-06	0.576989	0.01	0.006	0.313755	iRGC	ENSG00000259376
ENSG000002611951	9.6137e-06	0.512141	0.022	0.015	0.316954	iRGC	ENSG00000261195
TMEM792	9.63801e-06	0.146529	0.042	0.032	0.317755	iRGC	TMEM79
WNT5A2	9.76262e-06	0.108485	0.073	0.059	0.321864	iRGC	WNT5A
ENSG000002669471	9.89116e-06	0.748611	0.012	0.007	0.326102	iRGC	ENSG00000266947
ENSG000002864151	9.90242e-06	0.281532	0.037	0.028	0.326473	iRGC	ENSG00000286415
P2RY6	1.01026e-05	0.277804	0.019	0.013	0.333072	iRGC	P2RY6
ENSG00000290183	1.03254e-05	0.139136	0.014	0.009	0.340419	iRGC	ENSG00000290183
LINC01818	1.03866e-05	0.863869	0.01	0.005	0.342435	iRGC	LINC01818
SMS2	1.04699e-05	0.217763	0.691	0.641	0.345184	iRGC	SMS
ENSG000002511312	1.0618e-05	0.339534	0.019	0.013	0.350064	iRGC	ENSG00000251131
BMP2K-DT1	1.07159e-05	0.695821	0.014	0.009	0.353291	iRGC	BMP2K-DT
ENSG000002860992	1.09653e-05	0.207218	0.08	0.066	0.361517	iRGC	ENSG00000286099
MYL12-AS11	1.11821e-05	0.480352	0.023	0.016	0.368662	iRGC	MYL12-AS1
ENSG000002910511	1.1457e-05	0.569363	0.02	0.014	0.377727	iRGC	ENSG00000291051
ENSG000002868331	1.14813e-05	0.117598	0.062	0.05	0.378526	iRGC	ENSG00000286833
ITPRIPL11	1.14953e-05	0.458714	0.013	0.008	0.378988	iRGC	ITPRIPL1
ZNF90	1.16072e-05	0.404035	0.026	0.018	0.382677	iRGC	ZNF90
ENSG000002378511	1.16785e-05	0.147129	0.031	0.022	0.385029	iRGC	ENSG00000237851
ENSG000002889111	1.1679e-05	0.607795	0.014	0.009	0.385045	iRGC	ENSG00000288911
ENSG000002727022	1.1944e-05	0.655488	0.018	0.012	0.393782	iRGC	ENSG00000272702
PCK2	1.19847e-05	0.178813	0.047	0.036	0.395125	iRGC	PCK2
LTB4R	1.19913e-05	0.269883	0.03	0.021	0.395342	iRGC	LTB4R
KLF42	1.2113e-05	0.722145	0.015	0.01	0.399354	iRGC	KLF4
RPS262	1.22321e-05	0.102728	0.934	0.927	0.40328	iRGC	RPS26
ADAM81	1.22909e-05	0.678537	0.012	0.007	0.405218	iRGC	ADAM8
ENSG000002772451	1.23064e-05	0.605314	0.01	0.005	0.405729	iRGC	ENSG00000277245
LINC016252	1.26696e-05	0.796358	0.014	0.009	0.417704	iRGC	LINC01625
NHLRC1	1.3057e-05	0.371635	0.011	0.007	0.430475	iRGC	NHLRC1
WWTR1-AS12	1.333e-05	0.210692	0.034	0.025	0.439477	iRGC	WWTR1-AS1
LINC006381	1.34853e-05	0.576285	0.011	0.006	0.444595	iRGC	LINC00638
ENSG000002474021	1.38155e-05	0.542018	0.01	0.006	0.455482	iRGC	ENSG00000247402
TMEM255B2	1.40276e-05	0.391238	0.018	0.012	0.462475	iRGC	TMEM255B
ENSG00000288748	1.46439e-05	0.423201	0.01	0.005	0.482795	iRGC	ENSG00000288748
ENSG000002912461	1.46549e-05	0.647069	0.016	0.011	0.483157	iRGC	ENSG00000291246
GRHL31	1.48885e-05	0.58005	0.015	0.01	0.490858	iRGC	GRHL3
PRR182	1.56095e-05	0.485652	0.016	0.01	0.514631	iRGC	PRR18
ENSG000002732481	1.60004e-05	0.394492	0.012	0.007	0.527517	iRGC	ENSG00000273248
ENSG00000226883	1.60043e-05	0.386274	0.014	0.009	0.527645	iRGC	ENSG00000226883
ENSG00000278899	1.6402e-05	0.543418	0.011	0.006	0.540757	iRGC	ENSG00000278899
SHBG	1.65707e-05	0.337262	0.019	0.012	0.546319	iRGC	SHBG
HESX12	1.6808e-05	0.159233	0.045	0.035	0.554144	iRGC	HESX1
SLC6A121	1.68808e-05	0.702638	0.013	0.008	0.556544	iRGC	SLC6A12
ENSG000002868281	1.72344e-05	0.470646	0.024	0.017	0.568202	iRGC	ENSG00000286828
TTC14-DT1	1.72354e-05	0.512556	0.023	0.016	0.568235	iRGC	TTC14-DT
CASC171	1.75043e-05	0.564073	0.022	0.015	0.5771	iRGC	CASC17
ENSG00000283667	1.78651e-05	0.363851	0.027	0.019	0.588995	iRGC	ENSG00000283667
ENSG00000286489	1.7999e-05	0.331272	0.017	0.011	0.593408	iRGC	ENSG00000286489
CDK3	1.80359e-05	0.127752	0.043	0.033	0.594625	iRGC	CDK3
SEC14L5	1.80711e-05	0.190658	0.016	0.011	0.595785	iRGC	SEC14L5
CHAD1	1.81405e-05	1.12159	0.01	0.006	0.598075	iRGC	CHAD
ENSG000002865361	1.8262e-05	0.203819	0.031	0.023	0.60208	iRGC	ENSG00000286536
LINC022362	1.83123e-05	0.180227	0.021	0.014	0.603737	iRGC	LINC02236
ITGB8-AS11	1.83348e-05	0.120752	0.044	0.034	0.604481	iRGC	ITGB8-AS1
ENSG000002879441	1.84279e-05	0.66114	0.015	0.01	0.607549	iRGC	ENSG00000287944
ATXN1-AS11	1.86184e-05	0.106472	0.033	0.025	0.61383	iRGC	ATXN1-AS1
VCX1	1.9253e-05	0.416241	0.016	0.01	0.634752	iRGC	VCX
TFAP2A-AS2	1.93721e-05	0.276199	0.015	0.009	0.638677	iRGC	TFAP2A-AS2
ENSG00000259314	2.07025e-05	0.133592	0.035	0.026	0.682541	iRGC	ENSG00000259314
ENSG000002289442	2.07681e-05	0.318179	0.017	0.011	0.684702	iRGC	ENSG00000228944
KCNMA12	2.12182e-05	0.150096	0.62	0.591	0.699543	iRGC	KCNMA1
ENSG00000288926	2.13544e-05	0.563291	0.013	0.008	0.704032	iRGC	ENSG00000288926
ENSG00000290767	2.16675e-05	0.440755	0.02	0.014	0.714354	iRGC	ENSG00000290767
BHMT21	2.23564e-05	0.146289	0.015	0.01	0.737069	iRGC	BHMT2
TMPRSS15	2.30189e-05	0.211817	0.01	0.006	0.758909	iRGC	TMPRSS15
HSPA1L	2.32968e-05	0.465053	0.012	0.007	0.768071	iRGC	HSPA1L
ENSG000002730141	2.35575e-05	0.27679	0.031	0.022	0.776668	iRGC	ENSG00000273014
LINC00861	2.36476e-05	0.353819	0.01	0.006	0.779637	iRGC	LINC00861
DOCK8-AS2	2.42277e-05	0.531188	0.014	0.009	0.798764	iRGC	DOCK8-AS2
ENSG000002890321	2.4498e-05	0.71442	0.01	0.005	0.807674	iRGC	ENSG00000289032
ENSG000002726691	2.48129e-05	0.560843	0.013	0.008	0.818058	iRGC	ENSG00000272669
ENSG00000261638	2.5649e-05	0.643657	0.011	0.007	0.845623	iRGC	ENSG00000261638
RGS51	2.58726e-05	0.153049	0.039	0.03	0.852995	iRGC	RGS5
ENSG00000263257	2.58739e-05	0.259255	0.04	0.03	0.853035	iRGC	ENSG00000263257
ENSG000002351191	2.59001e-05	0.396774	0.012	0.007	0.853901	iRGC	ENSG00000235119
LINC008801	2.59221e-05	0.254157	0.037	0.028	0.854626	iRGC	LINC00880
PALM31	2.61469e-05	0.151466	0.032	0.024	0.862037	iRGC	PALM3
HOXD4	2.62977e-05	0.302001	0.016	0.01	0.867008	iRGC	HOXD4
AIRN1	2.67026e-05	0.308246	0.019	0.013	0.880357	iRGC	AIRN
ENSG000002887512	2.70923e-05	0.714854	0.013	0.008	0.893207	iRGC	ENSG00000288751
LRP4-AS12	2.94558e-05	0.124501	0.085	0.071	0.971129	iRGC	LRP4-AS1
CDH3-AS12	2.95599e-05	0.472138	0.018	0.012	0.974559	iRGC	CDH3-AS1
ENSG000002315571	3.01822e-05	0.620069	0.012	0.007	0.995076	iRGC	ENSG00000231557
HYKK2	3.08279e-05	0.415424	0.015	0.009	1	iRGC	HYKK
ENSG00000237324	3.12498e-05	0.400402	0.016	0.011	1	iRGC	ENSG00000237324
ENSG00000274447	3.15039e-05	1.04023	0.01	0.006	1	iRGC	ENSG00000274447
ENSG00000271780	3.15886e-05	0.208829	0.02	0.013	1	iRGC	ENSG00000271780
ENSG000002306481	3.19946e-05	0.141332	0.029	0.021	1	iRGC	ENSG00000230648
C1orf2201	3.20436e-05	0.183335	0.034	0.026	1	iRGC	C1orf220
B3GNT7	3.22516e-05	0.521435	0.01	0.006	1	iRGC	B3GNT7
ENSG00000270277	3.39206e-05	0.208552	0.014	0.009	1	iRGC	ENSG00000270277
GBGT1	3.41922e-05	0.34596	0.016	0.01	1	iRGC	GBGT1
EAF1-AS11	3.43813e-05	0.146725	0.028	0.021	1	iRGC	EAF1-AS1
ENSG00000289473	3.48528e-05	0.679923	0.011	0.006	1	iRGC	ENSG00000289473
ENSG000002597821	3.51369e-05	0.545383	0.014	0.009	1	iRGC	ENSG00000259782
COL4A41	3.54382e-05	0.278307	0.022	0.015	1	iRGC	COL4A4
IGSF11-AS11	3.63228e-05	0.444474	0.03	0.022	1	iRGC	IGSF11-AS1
ENSG000002895231	3.65982e-05	0.726837	0.01	0.006	1	iRGC	ENSG00000289523
ENSG000002821421	3.67504e-05	0.21097	0.029	0.022	1	iRGC	ENSG00000282142
ENSG000002865461	3.68483e-05	0.56671	0.038	0.029	1	iRGC	ENSG00000286546
C10orf1431	3.81541e-05	0.137118	0.059	0.048	1	iRGC	C10orf143
ARHGAP11B-DT1	3.89553e-05	0.211711	0.033	0.025	1	iRGC	ARHGAP11B-DT
PSMD6-AS12	3.92506e-05	0.235643	0.012	0.008	1	iRGC	PSMD6-AS1
FAM27E31	4.06457e-05	0.294912	0.026	0.019	1	iRGC	FAM27E3
ENSG000002727682	4.11682e-05	0.31444	0.015	0.01	1	iRGC	ENSG00000272768
RBP5	4.13124e-05	0.333978	0.012	0.007	1	iRGC	RBP5
ENSG000002872751	4.13877e-05	0.111498	0.092	0.077	1	iRGC	ENSG00000287275
POTEE	4.30206e-05	0.642998	0.015	0.01	1	iRGC	POTEE
ENSG00000266171	4.36534e-05	0.330549	0.016	0.01	1	iRGC	ENSG00000266171
CTSV1	4.48898e-05	0.203648	0.097	0.083	1	iRGC	CTSV
TOLLIP-DT1	4.50511e-05	0.345228	0.02	0.014	1	iRGC	TOLLIP-DT
EIF2S3B	4.51705e-05	0.374695	0.011	0.007	1	iRGC	EIF2S3B
ENSG00000283175	4.58231e-05	0.418212	0.012	0.007	1	iRGC	ENSG00000283175
ENSG000002862821	4.66623e-05	0.531472	0.014	0.009	1	iRGC	ENSG00000286282
ENSG00000267101	4.74276e-05	0.353232	0.027	0.02	1	iRGC	ENSG00000267101
ADCY10P11	4.7827e-05	0.212436	0.073	0.061	1	iRGC	ADCY10P1
ENSG000002864802	4.79052e-05	0.163226	0.157	0.139	1	iRGC	ENSG00000286480
ENSG00000260955	4.80219e-05	0.38172	0.016	0.01	1	iRGC	ENSG00000260955
DCST21	4.90728e-05	0.441767	0.01	0.006	1	iRGC	DCST2
ITPR32	4.91118e-05	0.168364	0.019	0.013	1	iRGC	ITPR3
NTN5	4.95881e-05	0.225546	0.01	0.006	1	iRGC	NTN5
LINC018771	4.99211e-05	0.676018	0.022	0.015	1	iRGC	LINC01877
ENSG000002868741	5.0133e-05	0.360706	0.013	0.008	1	iRGC	ENSG00000286874
TAS2R201	5.20367e-05	0.352276	0.02	0.014	1	iRGC	TAS2R20
PKN31	5.46938e-05	0.392513	0.049	0.039	1	iRGC	PKN3
ENSG000002893471	5.60073e-05	0.16367	0.024	0.017	1	iRGC	ENSG00000289347
ENSG000002596441	5.90106e-05	0.360216	0.022	0.016	1	iRGC	ENSG00000259644
ENSG000002870311	5.93542e-05	0.615114	0.016	0.011	1	iRGC	ENSG00000287031
DHRSX-IT1	6.04854e-05	0.527362	0.017	0.011	1	iRGC	DHRSX-IT1
ENSG00000261641	6.05923e-05	0.170032	0.01	0.006	1	iRGC	ENSG00000261641
SLC6A112	6.2352e-05	0.694212	0.023	0.016	1	iRGC	SLC6A11
ZNF84-DT1	6.34319e-05	0.524786	0.013	0.008	1	iRGC	ZNF84-DT
ENSG00000272219	6.34389e-05	0.165622	0.038	0.029	1	iRGC	ENSG00000272219
ENSG000002723381	6.70907e-05	0.529163	0.013	0.009	1	iRGC	ENSG00000272338
TSPAN19	6.86564e-05	0.309139	0.024	0.017	1	iRGC	TSPAN19
TROAP-AS1	6.95573e-05	0.883409	0.013	0.008	1	iRGC	TROAP-AS1
PRKCD	6.99129e-05	0.248241	0.016	0.011	1	iRGC	PRKCD
ENSG000002575481	7.02548e-05	0.593881	0.013	0.008	1	iRGC	ENSG00000257548
ENSG00000286782	7.08841e-05	0.234652	0.022	0.016	1	iRGC	ENSG00000286782
ENSG000002863381	7.14992e-05	0.353703	0.021	0.015	1	iRGC	ENSG00000286338
ENSG000002841961	7.36494e-05	0.182043	0.019	0.014	1	iRGC	ENSG00000284196
ENSG00000259185	7.53191e-05	0.407412	0.011	0.007	1	iRGC	ENSG00000259185
ENSG00000287539	7.67274e-05	0.379239	0.013	0.009	1	iRGC	ENSG00000287539
ENSG000002857581	7.74443e-05	0.107215	0.048	0.038	1	iRGC	ENSG00000285758
ENSG000002547571	7.80674e-05	0.785929	0.012	0.008	1	iRGC	ENSG00000254757
PECAM1	7.91504e-05	0.589068	0.015	0.01	1	iRGC	PECAM1
ENSG00000271980	8.00614e-05	0.257668	0.021	0.015	1	iRGC	ENSG00000271980
TMEM2041	8.2582e-05	0.23121	0.029	0.021	1	iRGC	TMEM204
LINC026041	8.31898e-05	0.545037	0.013	0.009	1	iRGC	LINC02604
CREB3L4	8.49273e-05	0.141262	0.057	0.046	1	iRGC	CREB3L4
CCDC1881	8.87936e-05	0.348462	0.016	0.011	1	iRGC	CCDC188
ARR3	8.9245e-05	0.400085	0.011	0.007	1	iRGC	ARR3
ENSG00000223774	9.40083e-05	0.446218	0.014	0.009	1	iRGC	ENSG00000223774
ENSG000002846331	9.51814e-05	0.143916	0.014	0.009	1	iRGC	ENSG00000284633
ZIC11	9.75494e-05	0.177882	0.018	0.012	1	iRGC	ZIC1
ENSG000002283021	9.82341e-05	0.125341	0.023	0.017	1	iRGC	ENSG00000228302
MMRN21	0.000100228	0.349807	0.034	0.026	1	iRGC	MMRN2
C5orf47	0.00010066	0.637603	0.01	0.006	1	iRGC	C5orf47
IDH2-DT1	0.000104018	0.460356	0.019	0.014	1	iRGC	IDH2-DT
PMEL1	0.000104947	0.139349	0.016	0.011	1	iRGC	PMEL
ENSG000002905351	0.000108563	0.133609	0.032	0.024	1	iRGC	ENSG00000290535
CDH13-AS12	0.000109294	0.187916	0.014	0.009	1	iRGC	CDH13-AS1
ENSG00000288065	0.000111422	0.406749	0.013	0.008	1	iRGC	ENSG00000288065
ENSG000002299711	0.000111623	0.662587	0.013	0.008	1	iRGC	ENSG00000229971
ENSG00000254731	0.000115741	0.36749	0.013	0.009	1	iRGC	ENSG00000254731
GOLGA8H	0.000116601	0.532465	0.018	0.013	1	iRGC	GOLGA8H
ENSG00000254205	0.000119977	0.28052	0.025	0.018	1	iRGC	ENSG00000254205
ENSG00000237994	0.000120067	0.35582	0.017	0.011	1	iRGC	ENSG00000237994
FAM135A-AS11	0.000125827	0.754957	0.011	0.007	1	iRGC	FAM135A-AS1
ENSG000002670821	0.000125917	0.304878	0.016	0.011	1	iRGC	ENSG00000267082
LINC02709	0.000130034	0.206921	0.014	0.009	1	iRGC	LINC02709
ENSG00000286078	0.000134493	0.285354	0.01	0.006	1	iRGC	ENSG00000286078
ENSG00000285848	0.000136489	0.457797	0.012	0.008	1	iRGC	ENSG00000285848
ENSG000002908701	0.000138104	0.380306	0.013	0.008	1	iRGC	ENSG00000290870
LINC030212	0.000138995	0.222694	0.028	0.021	1	iRGC	LINC03021
ENSG000002909111	0.000139292	0.20516	0.026	0.019	1	iRGC	ENSG00000290911
ENSG00000228655	0.000140563	0.193151	0.013	0.008	1	iRGC	ENSG00000228655
TIGIT1	0.000142109	0.33809	0.035	0.027	1	iRGC	TIGIT
ENSG00000290830	0.000148142	0.229285	0.016	0.011	1	iRGC	ENSG00000290830
MYOCD1	0.000149903	0.452541	0.011	0.007	1	iRGC	MYOCD
MMP23B1	0.000150561	0.593407	0.012	0.007	1	iRGC	MMP23B
ENSG00000287777	0.000152301	0.152557	0.027	0.02	1	iRGC	ENSG00000287777
ENSG000002473241	0.000154258	0.136559	0.021	0.015	1	iRGC	ENSG00000247324
VSIG11	0.000155088	0.394313	0.011	0.006	1	iRGC	VSIG1
ENSG000002863871	0.00015765	0.346012	0.019	0.013	1	iRGC	ENSG00000286387
ENSG000002867551	0.000158085	0.396283	0.022	0.016	1	iRGC	ENSG00000286755
ENSG000002903851	0.000165206	0.122065	0.02	0.014	1	iRGC	ENSG00000290385
ENSG000002856342	0.000168589	0.634006	0.012	0.008	1	iRGC	ENSG00000285634
SLC43A31	0.00017221	0.58541	0.012	0.008	1	iRGC	SLC43A3
ENSG00000189229	0.000173877	0.1968	0.043	0.034	1	iRGC	ENSG00000189229
ENSG00000272829	0.000178811	0.162889	0.017	0.012	1	iRGC	ENSG00000272829
ACP31	0.00017994	0.577679	0.016	0.011	1	iRGC	ACP3
LINC00216	0.000180605	0.232881	0.013	0.008	1	iRGC	LINC00216
DPH1-AS11	0.000182343	0.217841	0.028	0.021	1	iRGC	DPH1-AS1
LINC011071	0.000183859	0.401179	0.023	0.017	1	iRGC	LINC01107
ENSG00000227355	0.000183873	0.2739	0.01	0.006	1	iRGC	ENSG00000227355
CSF2RA	0.000184608	0.659555	0.01	0.006	1	iRGC	CSF2RA
ENSG000002275121	0.000187621	0.77139	0.015	0.01	1	iRGC	ENSG00000227512
FLJ46284	0.000188404	0.244419	0.038	0.03	1	iRGC	FLJ46284
PPP4R1-AS1	0.000214544	0.248602	0.014	0.009	1	iRGC	PPP4R1-AS1
TTC23L-AS11	0.000218516	0.136655	0.012	0.008	1	iRGC	TTC23L-AS1
ENSG00000284726	0.000218553	0.104291	0.048	0.039	1	iRGC	ENSG00000284726
ENSG000002706591	0.000218713	0.201134	0.026	0.019	1	iRGC	ENSG00000270659
ENSG000002545591	0.000221135	0.374468	0.018	0.013	1	iRGC	ENSG00000254559
ENSG00000268912	0.00022206	0.366074	0.021	0.015	1	iRGC	ENSG00000268912
ENSG00000288583	0.000225572	0.296314	0.024	0.018	1	iRGC	ENSG00000288583
ENSG000002554751	0.000228013	0.519871	0.011	0.007	1	iRGC	ENSG00000255475
ENSG00000278784	0.000229132	0.131313	0.022	0.016	1	iRGC	ENSG00000278784
ENSG000002570961	0.000241541	0.265163	0.012	0.007	1	iRGC	ENSG00000257096
ENSG000002899601	0.000253559	0.346234	0.018	0.013	1	iRGC	ENSG00000289960
ENSG000002587401	0.000258599	0.452534	0.023	0.017	1	iRGC	ENSG00000258740
PPEF11	0.000261251	0.139291	0.02	0.014	1	iRGC	PPEF1
ENSG00000259390	0.000261665	0.298342	0.015	0.01	1	iRGC	ENSG00000259390
TMOD4	0.000262247	0.319464	0.013	0.009	1	iRGC	TMOD4
ENSG000002675981	0.00027138	0.433837	0.01	0.006	1	iRGC	ENSG00000267598
ATP6V1B1-AS1	0.000271674	0.246599	0.019	0.014	1	iRGC	ATP6V1B1-AS1
ENSG00000278642	0.000274302	0.35059	0.01	0.006	1	iRGC	ENSG00000278642
ENSG00000287815	0.000277846	0.119179	0.016	0.011	1	iRGC	ENSG00000287815
LINC01080	0.000283774	0.818423	0.01	0.006	1	iRGC	LINC01080
ENSG000002677321	0.000285534	0.202458	0.013	0.008	1	iRGC	ENSG00000267732
ENSG00000287809	0.000289467	0.327241	0.013	0.009	1	iRGC	ENSG00000287809
AMN	0.00029252	0.315786	0.015	0.01	1	iRGC	AMN
ANG2	0.000293855	0.385997	0.016	0.011	1	iRGC	ANG
ENSG000002767241	0.000300656	0.350832	0.012	0.007	1	iRGC	ENSG00000276724
AGBL42	0.00030074	0.249605	0.306	0.287	1	iRGC	AGBL4
NWD11	0.000304585	0.370516	0.037	0.029	1	iRGC	NWD1
LINC02939	0.000309195	0.359139	0.014	0.009	1	iRGC	LINC02939
ENSG00000184441	0.000310648	0.424596	0.011	0.007	1	iRGC	ENSG00000184441
NRTN2	0.000311561	0.21892	0.02	0.015	1	iRGC	NRTN
ENSG000002663131	0.000313353	0.125777	0.033	0.026	1	iRGC	ENSG00000266313
TMED2-DT1	0.000316629	0.248996	0.028	0.021	1	iRGC	TMED2-DT
LINC02073	0.000317256	0.247317	0.017	0.012	1	iRGC	LINC02073
ENSG00000289005	0.00031913	0.252089	0.014	0.01	1	iRGC	ENSG00000289005
CLEC18A	0.000319886	0.201753	0.014	0.009	1	iRGC	CLEC18A
BGN2	0.000329673	1.521	0.011	0.007	1	iRGC	BGN
HOXD91	0.000344845	0.441497	0.014	0.01	1	iRGC	HOXD9
ENSG00000289627	0.000349536	0.18093	0.025	0.019	1	iRGC	ENSG00000289627
ENSG000002583441	0.000351543	0.203802	0.028	0.021	1	iRGC	ENSG00000258344
ENSG000002242282	0.000357805	0.132591	0.017	0.012	1	iRGC	ENSG00000224228
ENSG00000288908	0.000359702	0.575646	0.011	0.007	1	iRGC	ENSG00000288908
ZBED9-AS12	0.000367903	0.325949	0.02	0.015	1	iRGC	ZBED9-AS1
ROCR1	0.000373742	0.132225	0.015	0.01	1	iRGC	ROCR
LINC02193	0.000374401	0.20177	0.013	0.009	1	iRGC	LINC02193
CASC111	0.000377535	0.83923	0.01	0.006	1	iRGC	CASC11
MIR4733HG1	0.000379782	0.192584	0.018	0.013	1	iRGC	MIR4733HG
RUSC1-AS11	0.000393502	0.148959	0.018	0.013	1	iRGC	RUSC1-AS1
ENSG00000291208	0.000397894	0.27146	0.03	0.023	1	iRGC	ENSG00000291208
PRKCH	0.0003987	0.177199	0.017	0.012	1	iRGC	PRKCH
ENSG000002870991	0.000403187	0.515213	0.01	0.006	1	iRGC	ENSG00000287099
RND11	0.000408874	0.217228	0.053	0.044	1	iRGC	RND1
ENSG00000289092	0.000416607	0.161292	0.012	0.008	1	iRGC	ENSG00000289092
ENSG000002869651	0.000421054	0.435856	0.012	0.008	1	iRGC	ENSG00000286965
SPATA45	0.000423939	0.27486	0.017	0.012	1	iRGC	SPATA45
ENSG00000271553	0.000424065	0.460102	0.018	0.013	1	iRGC	ENSG00000271553
ENSG000002277411	0.000429206	0.638189	0.016	0.011	1	iRGC	ENSG00000227741
ENSG00000287603	0.000434705	0.566947	0.013	0.009	1	iRGC	ENSG00000287603
ENSG00000250615	0.000446721	0.175288	0.013	0.009	1	iRGC	ENSG00000250615
GPR32	0.000455208	0.27648	0.014	0.01	1	iRGC	GPR3
ENSG000002755321	0.000457258	0.448261	0.01	0.006	1	iRGC	ENSG00000275532
DCAF8-DT1	0.000474022	0.261064	0.02	0.015	1	iRGC	DCAF8-DT
ENSG00000287626	0.00049218	0.431345	0.014	0.009	1	iRGC	ENSG00000287626
ENSG00000267734	0.000502076	0.203249	0.028	0.021	1	iRGC	ENSG00000267734
AKAP3	0.00050404	0.298789	0.027	0.02	1	iRGC	AKAP3
ENSG000002350471	0.000511683	0.133681	0.01	0.006	1	iRGC	ENSG00000235047
ENSG00000273680	0.00053126	0.457362	0.011	0.007	1	iRGC	ENSG00000273680
ENSG000002686781	0.000535893	0.131344	0.017	0.012	1	iRGC	ENSG00000268678
ENSG00000251095	0.000549686	0.321699	0.012	0.008	1	iRGC	ENSG00000251095
ENSG00000253372	0.000562069	0.424628	0.017	0.012	1	iRGC	ENSG00000253372
SLC26A81	0.000576374	0.199092	0.019	0.014	1	iRGC	SLC26A8
LINC023811	0.000595051	0.269494	0.019	0.014	1	iRGC	LINC02381
CLASP1	0.000599938	0.244122	0.809	0.771	1	iRGC	CLASP1
BHMT	0.000603779	0.346508	0.011	0.007	1	iRGC	BHMT
LINC028941	0.000615786	0.260046	0.013	0.009	1	iRGC	LINC02894
SEC61G-DT	0.000657335	0.296337	0.019	0.014	1	iRGC	SEC61G-DT
SOHLH2	0.000674258	0.198176	0.034	0.027	1	iRGC	SOHLH2
VASH1-AS11	0.000675574	0.125188	0.032	0.025	1	iRGC	VASH1-AS1
ENSG000002876192	0.00067872	0.122857	0.02	0.015	1	iRGC	ENSG00000287619
ENSG000002145591	0.000695422	0.251844	0.014	0.01	1	iRGC	ENSG00000214559
ENSG00000273141	0.000696057	0.326514	0.01	0.006	1	iRGC	ENSG00000273141
TM4SF191	0.000712998	0.303889	0.011	0.008	1	iRGC	TM4SF19
ENSG00000203635	0.000718807	0.251537	0.01	0.006	1	iRGC	ENSG00000203635
C21orf91-OT1	0.000722606	0.101164	0.038	0.031	1	iRGC	C21orf91-OT1
ENSG000002725121	0.000729351	0.465291	0.014	0.01	1	iRGC	ENSG00000272512
ENTHD1	0.000740113	0.431135	0.031	0.024	1	iRGC	ENTHD1
ENSG00000237301	0.000766232	0.361692	0.014	0.01	1	iRGC	ENSG00000237301
CASS41	0.000767913	0.248803	0.015	0.01	1	iRGC	CASS4
ST3GAL5-AS11	0.00076926	0.212834	0.01	0.006	1	iRGC	ST3GAL5-AS1
ZDHHC23	0.000773361	0.149586	0.021	0.015	1	iRGC	ZDHHC23
ENSG000002868351	0.000775444	0.605518	0.015	0.01	1	iRGC	ENSG00000286835
ENSG000002669871	0.000780259	0.182082	0.024	0.018	1	iRGC	ENSG00000266987
ENSG000002544521	0.00079319	0.104462	0.027	0.021	1	iRGC	ENSG00000254452
ENSG000002912152	0.000798632	0.159019	0.05	0.041	1	iRGC	ENSG00000291215
ENSG000002729441	0.000802577	0.248672	0.013	0.009	1	iRGC	ENSG00000272944
F2RL22	0.000804271	0.244426	0.016	0.012	1	iRGC	F2RL2
ENSG000002889981	0.000811609	0.126796	0.027	0.021	1	iRGC	ENSG00000288998
ENSG000002863412	0.00081951	0.295598	0.02	0.015	1	iRGC	ENSG00000286341
P2RX61	0.000848147	0.101489	0.018	0.013	1	iRGC	P2RX6
ENSG00000289095	0.000871152	0.302468	0.016	0.011	1	iRGC	ENSG00000289095
SCX	0.000889424	0.250428	0.017	0.012	1	iRGC	SCX
ENSG00000268458	0.000909748	0.282239	0.012	0.008	1	iRGC	ENSG00000268458
NINJ2-AS11	0.000913652	0.126567	0.024	0.018	1	iRGC	NINJ2-AS1
ZFAND3-DT	0.000965434	0.472911	0.015	0.011	1	iRGC	ZFAND3-DT
LCIIAR1	0.000966819	0.21818	0.016	0.012	1	iRGC	LCIIAR
ENSG000002254072	0.000972693	0.202162	0.025	0.019	1	iRGC	ENSG00000225407
ENSG00000277501	0.00104028	0.316874	0.01	0.007	1	iRGC	ENSG00000277501
SLC30A6-DT	0.0011005	0.470322	0.01	0.006	1	iRGC	SLC30A6-DT
LOXL41	0.00111414	0.12008	0.024	0.019	1	iRGC	LOXL4
ENSG00000290074	0.00115626	0.313527	0.012	0.008	1	iRGC	ENSG00000290074
LBHD1	0.00115806	0.365615	0.011	0.007	1	iRGC	LBHD1
ENSG000002308961	0.00118225	0.284228	0.011	0.007	1	iRGC	ENSG00000230896
ENSG000002675461	0.00119114	0.648169	0.01	0.006	1	iRGC	ENSG00000267546
ENSG00000285016	0.00119219	0.241749	0.011	0.007	1	iRGC	ENSG00000285016
SLC6A131	0.00123419	0.429742	0.012	0.008	1	iRGC	SLC6A13
PKD1L1	0.00125485	0.139119	0.026	0.02	1	iRGC	PKD1L1
FER1L6-AS22	0.00126667	0.274965	0.014	0.01	1	iRGC	FER1L6-AS2
ENSG000002866861	0.00127971	0.299908	0.015	0.01	1	iRGC	ENSG00000286686
VAX11	0.00130926	0.395009	0.01	0.007	1	iRGC	VAX1
ENSG00000280441	0.00132566	0.299415	0.015	0.011	1	iRGC	ENSG00000280441
NDP-AS1	0.00133526	0.922411	0.01	0.007	1	iRGC	NDP-AS1
ENSG00000286371	0.00133778	0.445206	0.012	0.008	1	iRGC	ENSG00000286371
C12orf601	0.00137451	0.279827	0.051	0.043	1	iRGC	C12orf60
RSAD22	0.00139551	0.194969	0.019	0.014	1	iRGC	RSAD2
ENSG00000282772	0.0014323	0.241535	0.019	0.014	1	iRGC	ENSG00000282772
GPR351	0.00143571	0.55244	0.014	0.01	1	iRGC	GPR35
ENSG000002731651	0.0014366	0.143195	0.012	0.008	1	iRGC	ENSG00000273165
ENSG00000290834	0.00145421	0.204817	0.011	0.007	1	iRGC	ENSG00000290834
CD5	0.00151115	0.291585	0.012	0.008	1	iRGC	CD5
CLDN15	0.00151127	0.241976	0.028	0.022	1	iRGC	CLDN15
CELF2-AS1	0.00156123	0.336171	0.011	0.007	1	iRGC	CELF2-AS1
NUTM2G	0.00158007	0.212824	0.019	0.014	1	iRGC	NUTM2G
ENSG000002531251	0.00158084	0.427164	0.016	0.011	1	iRGC	ENSG00000253125
CPNE91	0.00158123	0.227609	0.016	0.012	1	iRGC	CPNE9
ENSG000002856391	0.00159204	0.108998	0.016	0.012	1	iRGC	ENSG00000285639
ENSG000002543671	0.0016344	0.231848	0.013	0.009	1	iRGC	ENSG00000254367
ENSG000002864111	0.00164383	0.247413	0.013	0.009	1	iRGC	ENSG00000286411
NACA2	0.001665	0.130401	0.013	0.009	1	iRGC	NACA2
LINC005821	0.00172693	0.36507	0.02	0.015	1	iRGC	LINC00582
MYOZ31	0.00173176	0.249436	0.013	0.009	1	iRGC	MYOZ3
RSPH6A	0.00174049	0.136099	0.013	0.009	1	iRGC	RSPH6A
ENSG00000289091	0.00174475	0.214957	0.015	0.011	1	iRGC	ENSG00000289091
ENSG00000243276	0.00176547	0.10329	0.026	0.02	1	iRGC	ENSG00000243276
GTF2A1-AS1	0.00179997	0.314531	0.016	0.011	1	iRGC	GTF2A1-AS1
GOLGA8N	0.00185542	0.796421	0.011	0.007	1	iRGC	GOLGA8N
ENSG00000273058	0.00195104	0.190473	0.013	0.009	1	iRGC	ENSG00000273058
ENSG000002695592	0.00198463	0.200834	0.017	0.013	1	iRGC	ENSG00000269559
ENSG000002496752	0.0020212	0.13535	0.017	0.012	1	iRGC	ENSG00000249675
KLC4-AS1	0.00202568	0.187561	0.012	0.008	1	iRGC	KLC4-AS1
ENSG00000272144	0.00205731	0.351837	0.014	0.01	1	iRGC	ENSG00000272144
MYH31	0.00207284	0.231175	0.034	0.028	1	iRGC	MYH3
ZNF5721	0.00208631	0.177281	0.01	0.007	1	iRGC	ZNF572
LINC01492	0.0020946	0.168968	0.016	0.012	1	iRGC	LINC01492
ENSG000002801451	0.00211702	0.124682	0.055	0.047	1	iRGC	ENSG00000280145
ENSG000002873851	0.0021306	0.549954	0.01	0.007	1	iRGC	ENSG00000287385
ENSG00000225718	0.00215574	0.700179	0.012	0.008	1	iRGC	ENSG00000225718
SLC25A5-AS1	0.00219158	0.273422	0.013	0.01	1	iRGC	SLC25A5-AS1
TNKS2-DT	0.00222811	0.431739	0.016	0.012	1	iRGC	TNKS2-DT
ENSG00000272217	0.00224621	0.234587	0.01	0.007	1	iRGC	ENSG00000272217
TMEM236	0.00224684	0.52179	0.01	0.007	1	iRGC	TMEM236
MOGAT1	0.00227267	0.335405	0.012	0.009	1	iRGC	MOGAT1
ENSG00000272843	0.00227895	0.420583	0.011	0.007	1	iRGC	ENSG00000272843
FARS2-AS11	0.00231706	0.270778	0.023	0.018	1	iRGC	FARS2-AS1
CRABP2	0.00231984	0.308684	0.017	0.012	1	iRGC	CRABP2
ENSG000002894211	0.00242394	0.240705	0.035	0.028	1	iRGC	ENSG00000289421
ENSG00000260755	0.0024261	0.208708	0.019	0.014	1	iRGC	ENSG00000260755
ENSG00000247934	0.00246539	0.234428	0.023	0.018	1	iRGC	ENSG00000247934
ENSG00000273254	0.00251088	0.212146	0.011	0.007	1	iRGC	ENSG00000273254
ENSG000002890551	0.00253301	0.285478	0.025	0.02	1	iRGC	ENSG00000289055
ENSG00000287502	0.00253473	0.452105	0.013	0.01	1	iRGC	ENSG00000287502
LINC00865	0.00255873	0.227323	0.017	0.013	1	iRGC	LINC00865
TSPAN18-AS1	0.00267451	0.190005	0.018	0.013	1	iRGC	TSPAN18-AS1
ENSG000002705741	0.00274757	0.260442	0.012	0.008	1	iRGC	ENSG00000270574
ENSG000002888781	0.00276698	0.45465	0.01	0.007	1	iRGC	ENSG00000288878
ENSG000002333301	0.00283161	0.201086	0.016	0.012	1	iRGC	ENSG00000233330
KPNA7	0.00289827	0.28231	0.01	0.007	1	iRGC	KPNA7
ENSG00000261592	0.00292657	0.110058	0.015	0.011	1	iRGC	ENSG00000261592
GPR1432	0.00293573	0.128499	0.03	0.024	1	iRGC	GPR143
ENSG000002871241	0.00298169	0.269276	0.017	0.013	1	iRGC	ENSG00000287124
HIF1A-AS11	0.00300143	0.305577	0.015	0.011	1	iRGC	HIF1A-AS1
ENSG000002597321	0.00310079	0.320832	0.02	0.016	1	iRGC	ENSG00000259732
ENSG00000257359	0.00312461	0.136239	0.015	0.011	1	iRGC	ENSG00000257359
TAS2R30	0.00320654	0.211599	0.014	0.01	1	iRGC	TAS2R30
GCOM11	0.00326642	0.206508	0.013	0.01	1	iRGC	GCOM1
ENSG000002872261	0.00328234	0.278465	0.01	0.007	1	iRGC	ENSG00000287226
C16orf891	0.00330061	0.447582	0.015	0.011	1	iRGC	C16orf89
ENSG000002610941	0.0033304	0.114931	0.021	0.016	1	iRGC	ENSG00000261094
ENSG000002285411	0.00333734	0.182672	0.025	0.02	1	iRGC	ENSG00000228541
ENSG00000287972	0.00352747	0.190415	0.012	0.009	1	iRGC	ENSG00000287972
ENSG00000275202	0.00376011	0.120105	0.012	0.008	1	iRGC	ENSG00000275202
ENSG00000237359	0.00380203	0.198995	0.017	0.013	1	iRGC	ENSG00000237359
C10orf1051	0.00387339	0.300171	0.016	0.012	1	iRGC	C10orf105
MYCBPAP	0.0039393	0.459832	0.01	0.007	1	iRGC	MYCBPAP
ARFGEF1-DT2	0.00396965	0.155978	0.013	0.009	1	iRGC	ARFGEF1-DT
ZNF1651	0.00405853	0.148213	0.023	0.018	1	iRGC	ZNF165
ENSG00000225489	0.00423316	0.103148	0.01	0.007	1	iRGC	ENSG00000225489
ENSG00000287837	0.00424891	0.122561	0.02	0.015	1	iRGC	ENSG00000287837
WAKMAR21	0.00425526	0.129561	0.027	0.022	1	iRGC	WAKMAR2
HCG11	0.0043139	0.219994	0.011	0.008	1	iRGC	HCG11
ENSG000002696881	0.00433316	0.217454	0.016	0.012	1	iRGC	ENSG00000269688
ENSG000002857962	0.00434013	0.124268	0.049	0.042	1	iRGC	ENSG00000285796
ENSG00000290241	0.00461255	0.278847	0.019	0.015	1	iRGC	ENSG00000290241
CLRN1-AS1	0.00462511	0.246491	0.012	0.008	1	iRGC	CLRN1-AS1
LRRTM33	0.00464681	0.145419	0.464	0.469	1	iRGC	LRRTM3
ENSG00000266896	0.00465762	0.283857	0.017	0.013	1	iRGC	ENSG00000266896
PAPOLA-DT1	0.0048624	0.17379	0.02	0.015	1	iRGC	PAPOLA-DT
ENSG00000286909	0.00492682	0.14305	0.017	0.013	1	iRGC	ENSG00000286909
BMP5	0.00534397	0.334009	0.011	0.008	1	iRGC	BMP5
ENSG000002868942	0.00535282	0.133066	0.015	0.011	1	iRGC	ENSG00000286894
TEX262	0.00543406	0.597858	0.016	0.012	1	iRGC	TEX26
LINC01285	0.00549955	0.163648	0.016	0.012	1	iRGC	LINC01285
TEKT5	0.00550185	0.238937	0.013	0.009	1	iRGC	TEKT5
ENSG00000260091	0.00550621	0.533484	0.013	0.009	1	iRGC	ENSG00000260091
ENSG000002591662	0.00555835	0.166518	0.012	0.009	1	iRGC	ENSG00000259166
ENSG000002878053	0.00572349	0.213793	0.017	0.013	1	iRGC	ENSG00000287805
ENSG00000289106	0.00572753	0.127979	0.023	0.018	1	iRGC	ENSG00000289106
ENSG00000235288	0.00577414	0.352547	0.012	0.008	1	iRGC	ENSG00000235288
SCN5A1	0.00577978	0.45322	0.02	0.016	1	iRGC	SCN5A
ALPL1	0.00586813	0.269057	0.013	0.009	1	iRGC	ALPL
LINC025192	0.00594436	0.164194	0.018	0.014	1	iRGC	LINC02519
DRD11	0.00598226	0.47892	0.021	0.017	1	iRGC	DRD1
NPIPB3	0.00608518	0.15719	0.013	0.009	1	iRGC	NPIPB3
WAPL-DT	0.00611141	0.280743	0.017	0.013	1	iRGC	WAPL-DT
LINC026361	0.00615827	0.430747	0.011	0.008	1	iRGC	LINC02636
ENSG00000288098	0.00625367	0.104286	0.013	0.009	1	iRGC	ENSG00000288098
ENSG000002721392	0.00641133	0.220858	0.011	0.008	1	iRGC	ENSG00000272139
ENSG00000260037	0.00650733	0.344023	0.015	0.011	1	iRGC	ENSG00000260037
ENSG000002629661	0.00702378	0.111618	0.042	0.035	1	iRGC	ENSG00000262966
NUP62CL1	0.00737178	0.356958	0.024	0.02	1	iRGC	NUP62CL
SLC25A48	0.00757067	0.297232	0.011	0.008	1	iRGC	SLC25A48
TBX151	0.00796689	0.926359	0.018	0.014	1	iRGC	TBX15
ENSG00000289023	0.00806377	0.187971	0.012	0.009	1	iRGC	ENSG00000289023
ENSG00000260891	0.00814642	0.196872	0.021	0.017	1	iRGC	ENSG00000260891
ENSG00000239480	0.00817712	0.137217	0.014	0.011	1	iRGC	ENSG00000239480
ENSG00000269987	0.00832595	0.102082	0.029	0.024	1	iRGC	ENSG00000269987
CLTRN1	0.0085488	0.29254	0.018	0.014	1	iRGC	CLTRN
ENSG00000225032	0.00859455	0.271509	0.01	0.007	1	iRGC	ENSG00000225032
ENSG00000287219	0.00867319	0.2703	0.014	0.011	1	iRGC	ENSG00000287219
MCF2L-AS11	0.0086816	0.111305	0.017	0.013	1	iRGC	MCF2L-AS1
ENSG00000279080	0.00872783	0.146563	0.028	0.023	1	iRGC	ENSG00000279080
ENSG000002310101	0.00919315	0.625158	0.01	0.008	1	iRGC	ENSG00000231010
ENSG000002586012	0.00922775	0.486164	0.01	0.008	1	iRGC	ENSG00000258601
ENSG000002911491	0.00941434	0.117037	0.021	0.017	1	iRGC	ENSG00000291149
DLGAP51	0	4.64481	0.924	0.094	0	iPPC_0	DLGAP5
CCNB11	0	4.95437	0.963	0.144	0	iPPC_0	CCNB1
PBK1	0	3.90915	0.96	0.15	0	iPPC_0	PBK
BIRC51	0	3.94669	0.962	0.155	0	iPPC_0	BIRC5
MKI671	0	4.071	0.972	0.172	0	iPPC_0	MKI67
ASPM1	0	4.64048	0.921	0.125	0	iPPC_0	ASPM
GTSE11	0	4.15132	0.895	0.101	0	iPPC_0	GTSE1
PTTG11	0	4.1257	0.965	0.18	0	iPPC_0	PTTG1
TPX21	0	4.28781	0.978	0.195	0	iPPC_0	TPX2
TACC31	0	3.8506	0.911	0.135	0	iPPC_0	TACC3
CENPE1	0	4.49572	0.897	0.121	0	iPPC_0	CENPE
KIF4A1	0	3.85246	0.906	0.131	0	iPPC_0	KIF4A
PRC11	0	4.1318	0.96	0.185	0	iPPC_0	PRC1
CCNB21	0	4.23259	0.874	0.104	0	iPPC_0	CCNB2
NUSAP11	0	4.05519	0.986	0.218	0	iPPC_0	NUSAP1
HMMR1	0	4.70373	0.831	0.065	0	iPPC_0	HMMR
CDC201	0	4.91245	0.818	0.056	0	iPPC_0	CDC20
TOP2A1	0	4.39743	0.994	0.233	0	iPPC_0	TOP2A
BUB1B1	0	3.84804	0.85	0.093	0	iPPC_0	BUB1B
APOLD11	0	4.13592	0.86	0.111	0	iPPC_0	APOLD1
ECT21	0	3.85258	0.882	0.134	0	iPPC_0	ECT2
SGO21	0	4.06896	0.897	0.152	0	iPPC_0	SGO2
KIF111	0	3.63706	0.894	0.15	0	iPPC_0	KIF11
CDKN31	0	4.00371	0.848	0.106	0	iPPC_0	CDKN3
HMGB21	0	3.56984	0.929	0.191	0	iPPC_0	HMGB2
KNL11	0	3.69991	0.839	0.107	0	iPPC_0	KNL1
BUB11	0	4.40438	0.787	0.067	0	iPPC_0	BUB1
CEP551	0	4.44483	0.781	0.066	0	iPPC_0	CEP55
KIF2C1	0	4.13845	0.791	0.081	0	iPPC_0	KIF2C
KIF151	0	3.09459	0.822	0.125	0	iPPC_0	KIF15
KIF141	0	4.18	0.761	0.073	0	iPPC_0	KIF14
UBE2C1	0	4.72215	0.757	0.069	0	iPPC_0	UBE2C
CENPF1	0	4.55379	0.994	0.309	0	iPPC_0	CENPF
CKAP2L1	0	4.26797	0.744	0.06	0	iPPC_0	CKAP2L
CKS21	0	3.61175	0.864	0.187	0	iPPC_0	CKS2
NUF21	0	3.01908	0.836	0.163	0	iPPC_0	NUF2
KIF20B1	0	3.51356	0.844	0.171	0	iPPC_0	KIF20B
PLK11	0	4.77922	0.721	0.048	0	iPPC_0	PLK1
NEK21	0	5.36653	0.699	0.029	0	iPPC_0	NEK2
CDCA81	0	4.3199	0.724	0.06	0	iPPC_0	CDCA8
SGO11	0	3.71007	0.747	0.086	0	iPPC_0	SGO1
KIFC11	0	3.76879	0.738	0.078	0	iPPC_0	KIFC1
AURKA1	0	4.54188	0.734	0.075	0	iPPC_0	AURKA
PIMREG1	0	4.28458	0.714	0.055	0	iPPC_0	PIMREG
SPC251	0	2.789	0.772	0.114	0	iPPC_0	SPC25
RACGAP11	0	3.51372	0.764	0.107	0	iPPC_0	RACGAP1
NDC801	0	3.65851	0.74	0.083	0	iPPC_0	NDC80
KIF18A1	0	4.26661	0.73	0.074	0	iPPC_0	KIF18A
GAS2L31	0	3.97247	0.722	0.079	0	iPPC_0	GAS2L3
TTK1	0	4.29086	0.698	0.056	0	iPPC_0	TTK
SMC22	0	2.59511	0.906	0.265	0	iPPC_0	SMC2
CCNA21	0	4.17843	0.701	0.061	0	iPPC_0	CCNA2
SMC41	0	3.04842	0.94	0.305	0	iPPC_0	SMC4
FOXM11	0	3.03741	0.748	0.113	0	iPPC_0	FOXM1
MIS18BP11	0	2.9379	0.835	0.203	0	iPPC_0	MIS18BP1
CDCA21	0	3.84949	0.706	0.077	0	iPPC_0	CDCA2
KIF231	0	3.91676	0.706	0.078	0	iPPC_0	KIF23
MAD2L11	0	3.25854	0.713	0.092	0	iPPC_0	MAD2L1
H2AX1	0	2.79154	0.812	0.192	0	iPPC_0	H2AX
KNSTRN1	0	3.24216	0.758	0.138	0	iPPC_0	KNSTRN
CKS1B1	0	3.06983	0.755	0.142	0	iPPC_0	CKS1B
INCENP1	0	3.30351	0.734	0.127	0	iPPC_0	INCENP
ARHGAP11A1	0	3.695	0.689	0.083	0	iPPC_0	ARHGAP11A
PRR111	0	2.87219	0.892	0.291	0	iPPC_0	PRR11
CDK11	0	3.90002	0.695	0.099	0	iPPC_0	CDK1
DIAPH31	0	2.48424	0.767	0.178	0	iPPC_0	DIAPH3
CENPU2	0	2.17768	0.726	0.138	0	iPPC_0	CENPU
CIT1	0	2.71526	0.725	0.141	0	iPPC_0	CIT
DEPDC11	0	4.46501	0.624	0.042	0	iPPC_0	DEPDC1
CDC25C1	0	3.62057	0.64	0.06	0	iPPC_0	CDC25C
LMNB12	0	2.27339	0.895	0.322	0	iPPC_0	LMNB1
CKAP21	0	3.24228	0.96	0.388	0	iPPC_0	CKAP2
CENPW1	0	2.87913	0.681	0.11	0	iPPC_0	CENPW
NCAPD21	0	2.58239	0.763	0.195	0	iPPC_0	NCAPD2
CENPK1	0	2.11861	0.733	0.168	0	iPPC_0	CENPK
PCLAF1	0	1.87154	0.733	0.169	0	iPPC_0	PCLAF
DEPDC1B1	0	2.91431	0.674	0.112	0	iPPC_0	DEPDC1B
RRM21	0	2.04944	0.677	0.116	0	iPPC_0	RRM2
RTKN21	0	2.55322	0.682	0.128	0	iPPC_0	RTKN2
TYMS2	0	1.9614	0.728	0.18	0	iPPC_0	TYMS
HJURP1	0	3.81991	0.606	0.06	0	iPPC_0	HJURP
NCAPH1	0	3.2335	0.617	0.073	0	iPPC_0	NCAPH
KIF18B2	0	3.18295	0.628	0.086	0	iPPC_0	KIF18B
DBF42	0	2.68882	0.79	0.251	0	iPPC_0	DBF4
ATAD21	0	1.4467	0.757	0.218	0	iPPC_0	ATAD2
CIP2A1	0	2.7163	0.657	0.119	0	iPPC_0	CIP2A
RFC32	0	1.76443	0.824	0.286	0	iPPC_0	RFC3
C21orf581	0	2.2637	0.702	0.165	0	iPPC_0	C21orf58
DTYMK1	0	2.08244	0.89	0.355	0	iPPC_0	DTYMK
RANGAP12	0	2.12868	0.845	0.31	0	iPPC_0	RANGAP1
AURKB1	0	3.40631	0.59	0.061	0	iPPC_0	AURKB
ANLN1	0	2.53276	0.675	0.147	0	iPPC_0	ANLN
KPNA22	0	3.11449	0.93	0.405	0	iPPC_0	KPNA2
NUDT110	0	1.83953	0.801	0.28	0	iPPC_0	NUDT1
PIF11	0	4.62554	0.551	0.03	0	iPPC_0	PIF1
FANCI2	0	1.73288	0.718	0.197	0	iPPC_0	FANCI
KIF20A1	0	4.98063	0.541	0.022	0	iPPC_0	KIF20A
CENPH1	0	2.19804	0.666	0.149	0	iPPC_0	CENPH
PARPBP1	0	2.86136	0.622	0.109	0	iPPC_0	PARPBP
NCAPG3	0	2.12594	0.672	0.161	0	iPPC_0	NCAPG
MXD31	0	3.45998	0.572	0.062	0	iPPC_0	MXD3
CENPA1	0	2.64631	0.66	0.151	0	iPPC_0	CENPA
KIF221	0	2.12143	0.693	0.185	0	iPPC_0	KIF22
CCDC182	0	2.16606	0.734	0.228	0	iPPC_0	CCDC18
ENSG000002908861	0	3.33554	0.595	0.089	0	iPPC_0	ENSG00000290886
TRIM592	0	2.72238	0.648	0.143	0	iPPC_0	TRIM59
BRCA21	0	2.38777	0.608	0.104	0	iPPC_0	BRCA2
TROAP1	0	4.30724	0.533	0.032	0	iPPC_0	TROAP
KMT5A1	0	2.14278	0.787	0.288	0	iPPC_0	KMT5A
GMNN1	0	1.59892	0.74	0.242	0	iPPC_0	GMNN
CENPN1	0	2.65066	0.596	0.099	0	iPPC_0	CENPN
PHF192	0	2.57246	0.637	0.141	0	iPPC_0	PHF19
UBE2S2	0	2.50124	0.937	0.448	0	iPPC_0	UBE2S
CCDC342	0	1.799	0.823	0.334	0	iPPC_0	CCDC34
MELK1	0	2.19918	0.594	0.112	0	iPPC_0	MELK
NDE13	0	2.03273	0.738	0.258	0	iPPC_0	NDE1
SPAG51	0	3.69756	0.521	0.043	0	iPPC_0	SPAG5
SPDL11	0	2.00174	0.731	0.255	0	iPPC_0	SPDL1
FANCD21	0	2.34006	0.574	0.099	0	iPPC_0	FANCD2
ESCO21	0	2.42394	0.547	0.08	0	iPPC_0	ESCO2
CDCA31	0	3.72166	0.507	0.041	0	iPPC_0	CDCA3
NCAPG21	0	1.83061	0.617	0.151	0	iPPC_0	NCAPG2
CEP1281	0	1.96934	0.71	0.244	0	iPPC_0	CEP128
HCCS-DT2	0	2.39159	0.641	0.178	0	iPPC_0	HCCS-DT
G2E31	0	2.16296	0.841	0.384	0	iPPC_0	G2E3
IQGAP31	0	3.29492	0.505	0.05	0	iPPC_0	IQGAP3
ANP32E2	0	2.08575	0.947	0.493	0	iPPC_0	ANP32E
CENPM1	0	2.58911	0.537	0.084	0	iPPC_0	CENPM
CDC25B1	0	1.72587	0.711	0.258	0	iPPC_0	CDC25B
SHCBP11	0	2.85251	0.512	0.069	0	iPPC_0	SHCBP1
CEP702	0	1.63822	0.722	0.279	0	iPPC_0	CEP70
DDX39A1	0	1.79017	0.631	0.189	0	iPPC_0	DDX39A
UBE2T1	0	2.49691	0.529	0.093	0	iPPC_0	UBE2T
CHEK11	0	1.6393	0.627	0.192	0	iPPC_0	CHEK1
CENPI1	0	2.42979	0.528	0.094	0	iPPC_0	CENPI
ARHGAP11B1	0	3.12316	0.486	0.057	0	iPPC_0	ARHGAP11B
EMC91	0	1.93984	0.601	0.173	0	iPPC_0	EMC9
ORC61	0	1.82477	0.566	0.138	0	iPPC_0	ORC6
CCNF1	0	2.85475	0.511	0.084	0	iPPC_0	CCNF
TMPO2	0	1.92379	0.951	0.524	0	iPPC_0	TMPO
BRIP12	0	1.50195	0.551	0.128	0	iPPC_0	BRIP1
ENSG000002275981	0	2.49549	0.506	0.084	0	iPPC_0	ENSG00000227598
MZT12	0	2.10959	0.553	0.135	0	iPPC_0	MZT1
ZWINT1	0	2.66244	0.48	0.071	0	iPPC_0	ZWINT
HMGB33	0	1.60076	0.938	0.53	0	iPPC_0	HMGB3
TTF21	0	1.7686	0.581	0.176	0	iPPC_0	TTF2
FAM83D1	0	3.72447	0.44	0.036	0	iPPC_0	FAM83D
PRC1-AS11	0	2.68562	0.476	0.072	0	iPPC_0	PRC1-AS1
POLQ1	0	1.81001	0.515	0.112	0	iPPC_0	POLQ
TUBB4B1	0	2.54294	0.962	0.564	0	iPPC_0	TUBB4B
RAD51AP11	0	1.95143	0.484	0.092	0	iPPC_0	RAD51AP1
SKA31	0	2.67846	0.453	0.062	0	iPPC_0	SKA3
DBF4B1	0	1.95161	0.531	0.145	0	iPPC_0	DBF4B
CCDC1501	0	2.02681	0.494	0.113	0	iPPC_0	CCDC150
POC1A1	0	2.7573	0.439	0.058	0	iPPC_0	POC1A
TIMELESS1	0	1.89231	0.504	0.123	0	iPPC_0	TIMELESS
CEP1521	0	2.07424	0.48	0.101	0	iPPC_0	CEP152
UHRF12	0	1.69305	0.515	0.137	0	iPPC_0	UHRF1
CDCA51	0	2.30131	0.441	0.067	0	iPPC_0	CDCA5
HDGF1	0	1.38867	0.894	0.521	0	iPPC_0	HDGF
NEIL31	0	3.52763	0.41	0.037	0	iPPC_0	NEIL3
RNF261	0	2.43727	0.456	0.084	0	iPPC_0	RNF26
BORA1	0	2.82937	0.428	0.057	0	iPPC_0	BORA
OIP51	0	2.06622	0.46	0.09	0	iPPC_0	OIP5
SPC241	0	2.33175	0.447	0.078	0	iPPC_0	SPC24
TYMSOS2	0	2.12103	0.478	0.113	0	iPPC_0	TYMSOS
SAPCD22	0	3.316	0.391	0.035	0	iPPC_0	SAPCD2
MCM102	0	1.54406	0.452	0.098	0	iPPC_0	MCM10
STIL1	0	2.28279	0.432	0.081	0	iPPC_0	STIL
WDR622	0	2.19708	0.425	0.074	0	iPPC_0	WDR62
CKAP51	0	1.8709	0.952	0.609	0	iPPC_0	CKAP5
CDKN2C1	0	4.16285	0.357	0.023	0	iPPC_0	CDKN2C
HELLPAR1	0	2.66186	0.393	0.06	0	iPPC_0	HELLPAR
TNFAIP8L11	0	2.22946	0.399	0.069	0	iPPC_0	TNFAIP8L1
CHEK21	0	2.29033	0.402	0.076	0	iPPC_0	CHEK2
ESPL11	0	2.99293	0.353	0.036	0	iPPC_0	ESPL1
RAD212	0	1.82567	0.966	0.65	0	iPPC_0	RAD21
XRCC22	0	1.84047	0.39	0.08	0	iPPC_0	XRCC2
H2AZ22	0	1.45808	0.959	0.66	0	iPPC_0	H2AZ2
SKA11	0	2.92444	0.332	0.038	0	iPPC_0	SKA1
ARL6IP11	0	2.19125	0.977	0.692	0	iPPC_0	ARL6IP1
SMTN1	0	2.45996	0.331	0.056	0	iPPC_0	SMTN
PLK42	0	2.4253	0.322	0.048	0	iPPC_0	PLK4
REEP42	0	2.88344	0.312	0.042	0	iPPC_0	REEP4
H2AZ11	0	1.91132	0.978	0.713	0	iPPC_0	H2AZ1
TICRR1	0	2.07072	0.318	0.057	0	iPPC_0	TICRR
NMU1	0	3.77363	0.269	0.018	0	iPPC_0	NMU
ARHGEF391	0	3.03982	0.253	0.024	0	iPPC_0	ARHGEF39
DEK2	0	1.21723	0.968	0.743	0	iPPC_0	DEK
NASP2	0	1.14958	0.98	0.779	0	iPPC_0	NASP
ENSG000002550941	0	3.94789	0.212	0.012	0	iPPC_0	ENSG00000255094
ENSG000002891941	0	3.31383	0.212	0.018	0	iPPC_0	ENSG00000289194
HMGN21	0	2.12122	0.992	0.808	0	iPPC_0	HMGN2
TUBA1B2	0	1.83539	0.988	0.805	0	iPPC_0	TUBA1B
HP1BP32	0	1.12149	0.985	0.829	0	iPPC_0	HP1BP3
NUCKS11	0	1.70712	0.992	0.863	0	iPPC_0	NUCKS1
ENSG000002893571	0	4.46297	0.135	0.006	0	iPPC_0	ENSG00000289357
HMGB11	0	1.50061	0.998	0.95	0	iPPC_0	HMGB1
ENSG000002879371	5.41789e-305	3.88722	0.105	0.005	1.78622e-300	iPPC_0	ENSG00000287937
BUB32	7.08701e-305	1.57798	0.786	0.365	2.33652e-300	iPPC_0	BUB3
LSM51	1.78369e-304	1.44872	0.873	0.458	5.88063e-300	iPPC_0	LSM5
ACBD72	6.04811e-304	2.41055	0.308	0.055	1.994e-299	iPPC_0	ACBD7
VRK11	2.22519e-303	1.48738	0.675	0.235	7.33622e-299	iPPC_0	VRK1
DDIAS1	1.06101e-295	2.33369	0.259	0.04	3.49806e-291	iPPC_0	DDIAS
SFPQ2	5.92633e-295	0.985456	0.978	0.812	1.95385e-290	iPPC_0	SFPQ
HMGN11	3.01808e-294	0.89791	0.985	0.857	9.9503e-290	iPPC_0	HMGN1
LBR2	5.28137e-293	1.44105	0.84	0.422	1.74122e-288	iPPC_0	LBR
TRIP131	1.97034e-290	1.99908	0.374	0.081	6.496e-286	iPPC_0	TRIP13
NEURL1B1	1.50841e-289	1.84467	0.455	0.118	4.97306e-285	iPPC_0	NEURL1B
LMNB21	4.61459e-287	1.65086	0.617	0.21	1.52138e-282	iPPC_0	LMNB2
HNRNPA2B12	2.09401e-286	0.900973	0.988	0.908	6.90375e-282	iPPC_0	HNRNPA2B1
TRAIP1	2.95871e-282	2.57765	0.22	0.03	9.75458e-278	iPPC_0	TRAIP
CENPL1	1.63786e-281	1.99515	0.358	0.077	5.39985e-277	iPPC_0	CENPL
MYBL21	1.17239e-278	1.6514	0.399	0.092	3.86527e-274	iPPC_0	MYBL2
ENSG000002859482	3.91204e-277	2.98974	0.158	0.016	1.28976e-272	iPPC_0	ENSG00000285948
FBXO51	2.87306e-276	1.95005	0.463	0.128	9.47221e-272	iPPC_0	FBXO5
RHNO11	6.90483e-275	1.78549	0.47	0.129	2.27645e-270	iPPC_0	RHNO1
SKA22	8.43129e-274	1.0902	0.957	0.686	2.77971e-269	iPPC_0	SKA2
TUBB62	4.28231e-271	1.47691	0.742	0.33	1.41184e-266	iPPC_0	TUBB6
DHFR1	1.70944e-267	1.40065	0.716	0.296	5.63586e-263	iPPC_0	DHFR
BRCA11	1.86647e-267	1.2826	0.683	0.252	6.15357e-263	iPPC_0	BRCA1
CEP1352	3.36168e-267	1.50356	0.758	0.345	1.10831e-262	iPPC_0	CEP135
CHAF1A1	2.86587e-266	1.40686	0.515	0.149	9.44849e-262	iPPC_0	CHAF1A
ENSG000002490841	1.04175e-265	3.12841	0.14	0.012	3.43454e-261	iPPC_0	ENSG00000249084
HSD17B111	1.135e-265	1.70551	0.474	0.133	3.74197e-261	iPPC_0	HSD17B11
RDM11	3.2961e-265	3.11129	0.137	0.012	1.08669e-260	iPPC_0	RDM1
MYBL11	5.48725e-265	1.88064	0.332	0.07	1.80909e-260	iPPC_0	MYBL1
KIAA05861	7.46395e-262	1.38234	0.812	0.408	2.46079e-257	iPPC_0	KIAA0586
TEDC11	6.26229e-260	1.96054	0.314	0.064	2.06462e-255	iPPC_0	TEDC1
GINS41	3.81311e-259	2.00296	0.346	0.077	1.25714e-254	iPPC_0	GINS4
EME11	1.25646e-256	2.37589	0.21	0.03	4.14242e-252	iPPC_0	EME1
KIF243	1.60884e-252	1.61337	0.458	0.13	5.30418e-248	iPPC_0	KIF24
SYNE22	2.8332e-251	1.1635	0.88	0.495	9.34078e-247	iPPC_0	SYNE2
GINS11	1.06964e-249	1.42943	0.517	0.158	3.52648e-245	iPPC_0	GINS1
ODF22	2.45116e-248	1.40494	0.689	0.287	8.08122e-244	iPPC_0	ODF2
ANP32B3	6.12525e-248	1.07325	0.926	0.603	2.01943e-243	iPPC_0	ANP32B
NDC11	3.19235e-247	1.54033	0.471	0.138	1.05248e-242	iPPC_0	NDC1
PSRC13	3.25639e-246	1.35233	0.708	0.295	1.0736e-241	iPPC_0	PSRC1
BLM1	1.35152e-245	1.34619	0.426	0.112	4.45583e-241	iPPC_0	BLM
RAN1	3.57315e-245	0.989394	0.953	0.707	1.17803e-240	iPPC_0	RAN
ASF1B1	1.6174e-244	2.06799	0.244	0.042	5.33242e-240	iPPC_0	ASF1B
NEMP11	1.69448e-243	1.62029	0.428	0.117	5.58654e-239	iPPC_0	NEMP1
CLSPN2	3.86632e-242	0.93822	0.58	0.185	1.27469e-237	iPPC_0	CLSPN
RRM11	4.11492e-242	1.25265	0.726	0.314	1.35665e-237	iPPC_0	RRM1
METTL7A1	4.45813e-241	1.92111	0.331	0.075	1.4698e-236	iPPC_0	METTL7A
RBMX3	4.88223e-241	0.892058	0.976	0.813	1.60962e-236	iPPC_0	RBMX
PHGDH3	3.2221e-239	1.24966	0.714	0.295	1.06229e-234	iPPC_0	PHGDH
ENSG000002802061	1.54224e-237	2.73421	0.179	0.024	5.08461e-233	iPPC_0	ENSG00000280206
HNRNPR2	6.16559e-237	0.79783	0.974	0.806	2.03273e-232	iPPC_0	HNRNPR
SMC1A1	6.30075e-237	1.11557	0.88	0.549	2.0773e-232	iPPC_0	SMC1A
MGME12	2.93188e-234	1.48387	0.592	0.22	9.66613e-230	iPPC_0	MGME1
SCLT11	1.05512e-233	1.31666	0.879	0.579	3.47861e-229	iPPC_0	SCLT1
MIS18A2	1.86446e-233	1.51022	0.511	0.164	6.14693e-229	iPPC_0	MIS18A
TK11	8.28815e-233	2.05877	0.24	0.042	2.73252e-228	iPPC_0	TK1
RNFT21	2.005e-232	1.31707	0.73	0.339	6.61029e-228	iPPC_0	RNFT2
DCXR2	3.03601e-231	1.22834	0.824	0.422	1.00094e-226	iPPC_0	DCXR
TUBB4	2.18928e-230	0.799525	0.983	0.842	7.21785e-226	iPPC_0	TUBB
GGH1	7.94268e-229	1.61662	0.45	0.133	2.61862e-224	iPPC_0	GGH
ZMYM11	9.06771e-229	1.41715	0.619	0.239	2.98953e-224	iPPC_0	ZMYM1
PKN32	7.53079e-228	2.36993	0.212	0.034	2.48283e-223	iPPC_0	PKN3
TBC1D311	3.71991e-225	1.53812	0.435	0.127	1.22642e-220	iPPC_0	TBC1D31
MDC11	2.11434e-224	1.41599	0.579	0.213	6.97077e-220	iPPC_0	MDC1
G2E3-AS1	5.17666e-224	1.38734	0.413	0.114	1.70669e-219	iPPC_0	G2E3-AS1
HAUS81	5.72461e-223	1.55993	0.386	0.103	1.88735e-218	iPPC_0	HAUS8
NUDCD22	5.83709e-223	1.57905	0.565	0.207	1.92443e-218	iPPC_0	NUDCD2
MND11	1.78605e-221	1.28909	0.541	0.183	5.88842e-217	iPPC_0	MND1
HSP90B13	2.34586e-220	0.847798	0.97	0.803	7.73406e-216	iPPC_0	HSP90B1
CTSV2	4.49822e-220	1.82066	0.323	0.076	1.48302e-215	iPPC_0	CTSV
GEN11	1.84444e-217	1.39218	0.554	0.2	6.08093e-213	iPPC_0	GEN1
LIN92	3.56495e-217	1.39833	0.405	0.113	1.17533e-212	iPPC_0	LIN9
FANCB1	2.63897e-216	1.29201	0.416	0.117	8.70042e-212	iPPC_0	FANCB
WEE12	3.6999e-216	1.36307	0.624	0.251	1.21982e-211	iPPC_0	WEE1
MASTL1	4.60345e-216	1.62952	0.347	0.088	1.51771e-211	iPPC_0	MASTL
MCM41	1.0414e-215	1.12822	0.577	0.206	3.43338e-211	iPPC_0	MCM4
NOSTRIN1	2.59862e-214	1.5976	0.278	0.059	8.56739e-210	iPPC_0	NOSTRIN
GPSM22	4.27261e-214	1.16057	0.82	0.453	1.40864e-209	iPPC_0	GPSM2
MTFR21	9.51476e-214	2.92492	0.14	0.016	3.13692e-209	iPPC_0	MTFR2
EZH22	1.03877e-213	1.18373	0.811	0.422	3.42473e-209	iPPC_0	EZH2
CBX53	5.4284e-213	0.721781	0.978	0.834	1.78969e-208	iPPC_0	CBX5
HIRIP31	3.70857e-212	1.28068	0.527	0.178	1.22268e-207	iPPC_0	HIRIP3
LRR11	1.40731e-211	1.68985	0.337	0.084	4.63978e-207	iPPC_0	LRR1
CENPO1	2.86367e-211	1.33615	0.512	0.175	9.44125e-207	iPPC_0	CENPO
TMEM191	4.02535e-211	1.60811	0.433	0.133	1.32712e-206	iPPC_0	TMEM19
CHTF181	4.53539e-208	1.45283	0.33	0.082	1.49527e-203	iPPC_0	CHTF18
NRGN1	7.7533e-208	1.59236	0.363	0.098	2.55619e-203	iPPC_0	NRGN
C18orf541	3.81501e-207	1.84829	0.285	0.064	1.25777e-202	iPPC_0	C18orf54
FAM110A3	1.3404e-206	1.78505	0.239	0.046	4.41917e-202	iPPC_0	FAM110A
KNTC11	1.45371e-206	1.27274	0.44	0.133	4.79275e-202	iPPC_0	KNTC1
MT2A2	7.51852e-206	1.97813	0.579	0.237	2.47878e-201	iPPC_0	MT2A
HNRNPM2	8.80809e-204	0.789018	0.976	0.836	2.90394e-199	iPPC_0	HNRNPM
CALM24	7.15182e-203	0.658847	0.997	0.944	2.35788e-198	iPPC_0	CALM2
CKAP2-DT1	1.13651e-202	2.74738	0.141	0.017	3.74695e-198	iPPC_0	CKAP2-DT
CENPJ1	4.68699e-202	1.1935	0.578	0.217	1.54525e-197	iPPC_0	CENPJ
RFWD31	1.35816e-201	1.39814	0.498	0.172	4.47771e-197	iPPC_0	RFWD3
PSIP12	2.36963e-201	0.813211	0.956	0.776	7.81243e-197	iPPC_0	PSIP1
CENPQ3	6.16691e-201	1.34645	0.521	0.185	2.03317e-196	iPPC_0	CENPQ
CDK5RAP22	4.46153e-200	1.02006	0.884	0.573	1.47092e-195	iPPC_0	CDK5RAP2
KIF5B1	5.94391e-200	0.860479	0.951	0.756	1.95965e-195	iPPC_0	KIF5B
FBLN12	3.37941e-199	1.28161	0.607	0.239	1.11416e-194	iPPC_0	FBLN1
ENSG000002335891	1.48978e-198	4.04311	0.07	0.004	4.91166e-194	iPPC_0	ENSG00000233589
ZNF6952	3.25066e-197	1.69049	0.272	0.061	1.07171e-192	iPPC_0	ZNF695
STK17B3	3.57317e-196	1.61489	0.318	0.081	1.17804e-191	iPPC_0	STK17B
BCL2L122	9.43445e-196	1.87693	0.317	0.081	3.11044e-191	iPPC_0	BCL2L12
TMEM106C1	3.0395e-195	1.32669	0.57	0.223	1.00209e-190	iPPC_0	TMEM106C
DCAF72	4.58664e-195	0.940491	0.906	0.637	1.51217e-190	iPPC_0	DCAF7
SEPHS11	4.90498e-195	1.21594	0.708	0.327	1.61712e-190	iPPC_0	SEPHS1
WDHD11	1.11437e-194	1.27897	0.468	0.154	3.67396e-190	iPPC_0	WDHD1
RANBP11	5.39002e-193	0.975434	0.898	0.561	1.77704e-188	iPPC_0	RANBP1
SOX24	1.80788e-191	0.83429	0.966	0.689	5.96039e-187	iPPC_0	SOX2
UACA2	2.02141e-191	1.29444	0.698	0.338	6.66437e-187	iPPC_0	UACA
UBALD23	1.05315e-188	1.37106	0.44	0.143	3.47213e-184	iPPC_0	UBALD2
ZNF7242	2.70195e-188	1.42576	0.39	0.116	8.90807e-184	iPPC_0	ZNF724
SUN2	1.05509e-186	1.25165	0.507	0.184	3.47854e-182	iPPC_0	SUN2
ASCL12	3.9856e-186	1.3683	0.594	0.245	1.31401e-181	iPPC_0	ASCL1
FBXL52	2.01121e-185	0.912332	0.903	0.629	6.63075e-181	iPPC_0	FBXL5
USP17	6.65329e-185	1.02748	0.731	0.345	2.19352e-180	iPPC_0	USP1
DCP21	3.22588e-184	1.16579	0.715	0.351	1.06354e-179	iPPC_0	DCP2
ARHGAP192	1.02227e-182	1.33092	0.517	0.194	3.37031e-178	iPPC_0	ARHGAP19
SRSF32	7.70856e-182	0.759205	0.971	0.793	2.54144e-177	iPPC_0	SRSF3
DYNC2I23	1.33182e-181	1.20301	0.619	0.266	4.39088e-177	iPPC_0	DYNC2I2
LSM41	3.0734e-180	1.0599	0.817	0.455	1.01327e-175	iPPC_0	LSM4
PAK42	6.84073e-180	1.35198	0.46	0.163	2.25532e-175	iPPC_0	PAK4
ILF21	1.60261e-179	0.959304	0.867	0.533	5.28365e-175	iPPC_0	ILF2
RAD511	4.20552e-179	1.57011	0.281	0.068	1.38652e-174	iPPC_0	RAD51
ENSG000002077511	2.14706e-178	1.67883	0.265	0.063	7.07863e-174	iPPC_0	ENSG00000207751
ZGRF11	4.57804e-178	1.17289	0.415	0.131	1.50933e-173	iPPC_0	ZGRF1
ADD33	2.48835e-177	1.04018	0.783	0.423	8.20385e-173	iPPC_0	ADD3
BTG33	8.88358e-177	1.03611	0.832	0.482	2.92883e-172	iPPC_0	BTG3
GINS21	3.91771e-176	1.14644	0.458	0.155	1.29163e-171	iPPC_0	GINS2
RAD181	5.7029e-176	1.06622	0.58	0.234	1.88019e-171	iPPC_0	RAD18
DYNLL14	1.73415e-175	0.732543	0.98	0.855	5.71733e-171	iPPC_0	DYNLL1
HNRNPA12	2.62206e-175	0.664634	0.974	0.834	8.64468e-171	iPPC_0	HNRNPA1
ANP32A3	3.99623e-175	0.871561	0.921	0.652	1.31752e-170	iPPC_0	ANP32A
HNRNPA32	3.16712e-173	0.735062	0.969	0.821	1.04417e-168	iPPC_0	HNRNPA3
JPT12	3.22209e-172	0.71134	0.978	0.804	1.06229e-167	iPPC_0	JPT1
SASS61	9.48934e-172	1.2052	0.429	0.143	3.12854e-167	iPPC_0	SASS6
FAM72D1	1.92546e-171	2.6665	0.099	0.01	6.34806e-167	iPPC_0	FAM72D
BSG-AS12	1.08393e-169	2.02322	0.226	0.049	3.57362e-165	iPPC_0	BSG-AS1
HAUS61	2.91178e-169	1.13367	0.612	0.269	9.59985e-165	iPPC_0	HAUS6
ZNF8502	8.23668e-169	1.36621	0.37	0.116	2.71555e-164	iPPC_0	ZNF850
DTL2	9.13691e-169	0.834299	0.386	0.117	3.01235e-164	iPPC_0	DTL
CCNA12	1.28944e-168	2.85992	0.126	0.016	4.25115e-164	iPPC_0	CCNA1
MYEF22	2.36281e-168	0.772047	0.96	0.803	7.78993e-164	iPPC_0	MYEF2
POLE5	5.89487e-168	1.10979	0.373	0.113	1.94348e-163	iPPC_0	POLE
AOX11	2.28869e-167	3.08629	0.09	0.008	7.54558e-163	iPPC_0	AOX1
PNRC22	2.65319e-167	1.07422	0.756	0.397	8.7473e-163	iPPC_0	PNRC2
RBL12	3.52941e-167	1.14548	0.583	0.248	1.16361e-162	iPPC_0	RBL1
CKB2	1.50037e-166	0.791529	0.983	0.876	4.94656e-162	iPPC_0	CKB
MSH52	2.10835e-166	1.28832	0.531	0.221	6.95103e-162	iPPC_0	MSH5
PTMS2	1.34255e-165	0.5709	0.988	0.901	4.42626e-161	iPPC_0	PTMS
CCDC151	2.2604e-165	1.47812	0.283	0.073	7.45232e-161	iPPC_0	CCDC15
PMFBP11	3.01877e-165	1.71022	0.252	0.061	9.95258e-161	iPPC_0	PMFBP1
NRM1	6.45363e-165	1.4969	0.329	0.096	2.1277e-160	iPPC_0	NRM
CEP441	6.66817e-165	1.28346	0.458	0.167	2.19843e-160	iPPC_0	CEP44
GLRX51	1.50416e-164	0.994557	0.802	0.444	4.95906e-160	iPPC_0	GLRX5
MMS22L2	1.61619e-164	1.02055	0.549	0.219	5.32841e-160	iPPC_0	MMS22L
BARD13	3.46863e-164	1.05904	0.681	0.333	1.14357e-159	iPPC_0	BARD1
SPATA52	7.16169e-164	1.04768	0.756	0.42	2.36114e-159	iPPC_0	SPATA5
HNRNPU2	9.62768e-164	0.64824	0.976	0.865	3.17415e-159	iPPC_0	HNRNPU
MYLK21	4.1108e-163	4.26177	0.053	0.002	1.35529e-158	iPPC_0	MYLK2
MYH113	8.57936e-163	1.42182	0.355	0.111	2.82853e-158	iPPC_0	MYH11
MCM72	9.55336e-163	0.934459	0.638	0.276	3.14965e-158	iPPC_0	MCM7
TUBA1C2	1.01975e-162	1.58029	0.561	0.258	3.36202e-158	iPPC_0	TUBA1C
SNRPB1	1.15012e-162	0.981388	0.816	0.479	3.79183e-158	iPPC_0	SNRPB
MAP3K203	2.55305e-161	1.0685	0.592	0.262	8.41716e-157	iPPC_0	MAP3K20
GIHCG3	3.12617e-161	1.20155	0.658	0.316	1.03067e-156	iPPC_0	GIHCG
PLIN32	7.39735e-161	1.28098	0.537	0.225	2.43883e-156	iPPC_0	PLIN3
HMGN33	2.52174e-160	0.843537	0.928	0.644	8.31394e-156	iPPC_0	HMGN3
CSE1L1	8.39272e-160	0.988789	0.743	0.399	2.767e-155	iPPC_0	CSE1L
CDC74	3.06617e-159	1.18733	0.415	0.141	1.01089e-154	iPPC_0	CDC7
H3C21	6.25133e-159	0.548283	0.354	0.105	2.061e-154	iPPC_0	H3C2
NOTCH13	1.71131e-158	0.954664	0.76	0.398	5.64203e-154	iPPC_0	NOTCH1
TMEM972	3.00939e-158	1.03702	0.631	0.281	9.92167e-154	iPPC_0	TMEM97
SSRP11	4.2146e-158	0.920564	0.828	0.497	1.38951e-153	iPPC_0	SSRP1
UBL7-DT1	1.55475e-157	1.18605	0.344	0.104	5.12587e-153	iPPC_0	UBL7-DT
CCSAP2	1.86429e-157	1.14081	0.445	0.158	6.14636e-153	iPPC_0	CCSAP
ZWILCH1	2.15366e-157	1.13588	0.502	0.195	7.1004e-153	iPPC_0	ZWILCH
MRPL512	3.00692e-157	0.881019	0.892	0.595	9.91351e-153	iPPC_0	MRPL51
SCARA32	3.05659e-157	1.2831	0.436	0.158	1.00773e-152	iPPC_0	SCARA3
UCP22	3.09806e-157	1.38415	0.376	0.122	1.0214e-152	iPPC_0	UCP2
RAD54B1	4.09386e-157	1.44813	0.28	0.074	1.3497e-152	iPPC_0	RAD54B
RCCD11	2.41032e-156	1.5584	0.263	0.068	7.94659e-152	iPPC_0	RCCD1
COQ23	2.63749e-156	1.37223	0.385	0.129	8.69554e-152	iPPC_0	COQ2
HNRNPD2	3.45304e-155	0.680823	0.966	0.803	1.13843e-150	iPPC_0	HNRNPD
PCBD22	3.47268e-155	1.03461	0.677	0.333	1.14491e-150	iPPC_0	PCBD2
CNTRL1	2.03951e-154	0.965016	0.767	0.422	6.72405e-150	iPPC_0	CNTRL
HNRNPH33	3.27496e-154	0.802731	0.94	0.716	1.07972e-149	iPPC_0	HNRNPH3
H1-103	1.51704e-152	0.920231	0.877	0.585	5.00152e-148	iPPC_0	H1-10
CCDC771	1.6297e-152	1.12288	0.509	0.201	5.37294e-148	iPPC_0	CCDC77
FANCM1	3.29464e-152	1.21805	0.403	0.139	1.08621e-147	iPPC_0	FANCM
NSD22	1.26528e-151	0.788568	0.911	0.685	4.17151e-147	iPPC_0	NSD2
ENSG000002912241	1.28847e-151	0.923604	0.527	0.209	4.24794e-147	iPPC_0	ENSG00000291224
DNA21	1.43025e-151	1.11829	0.363	0.116	4.7154e-147	iPPC_0	DNA2
LMO72	4.01376e-151	1.33279	0.401	0.14	1.3233e-146	iPPC_0	LMO7
EZR3	7.30864e-151	0.845767	0.827	0.471	2.40958e-146	iPPC_0	EZR
CDCA41	1.00237e-150	1.456	0.283	0.078	3.30471e-146	iPPC_0	CDCA4
HROB1	1.41061e-150	2.14247	0.147	0.024	4.65063e-146	iPPC_0	HROB
RFC41	1.95655e-150	1.08625	0.447	0.161	6.45056e-146	iPPC_0	RFC4
NCAPD31	2.62029e-150	0.921664	0.652	0.305	8.63883e-146	iPPC_0	NCAPD3
CBX13	3.49471e-150	0.66964	0.963	0.794	1.15217e-145	iPPC_0	CBX1
HSP90AA13	6.61818e-150	0.535465	0.989	0.933	2.18195e-145	iPPC_0	HSP90AA1
GRK62	7.90278e-150	1.12341	0.415	0.146	2.60547e-145	iPPC_0	GRK6
SPA173	6.02108e-149	1.01744	0.728	0.38	1.98509e-144	iPPC_0	SPA17
MCM81	7.14778e-149	1.0957	0.375	0.123	2.35655e-144	iPPC_0	MCM8
PTGES32	7.15382e-149	0.695046	0.956	0.758	2.35854e-144	iPPC_0	PTGES3
IKBIP2	1.74554e-148	1.12109	0.517	0.214	5.75488e-144	iPPC_0	IKBIP
PCNA1	4.07327e-148	1.16035	0.397	0.137	1.34292e-143	iPPC_0	PCNA
E2F71	8.17098e-148	1.16757	0.353	0.113	2.69389e-143	iPPC_0	E2F7
LSM31	6.32214e-147	0.843368	0.85	0.516	2.08435e-142	iPPC_0	LSM3
FZR13	7.73144e-147	1.18038	0.409	0.146	2.54898e-142	iPPC_0	FZR1
ATAD51	5.20272e-146	0.8867	0.614	0.276	1.71528e-141	iPPC_0	ATAD5
DARS21	6.66924e-146	1.17455	0.399	0.141	2.19878e-141	iPPC_0	DARS2
HNRNPUL21	9.13605e-146	0.890251	0.819	0.514	3.01207e-141	iPPC_0	HNRNPUL2
BANF11	1.8563e-145	0.819529	0.885	0.588	6.12004e-141	iPPC_0	BANF1
BRD81	2.01528e-145	0.950454	0.821	0.522	6.64417e-141	iPPC_0	BRD8
SNHG311	2.04299e-145	1.50965	0.288	0.084	6.73554e-141	iPPC_0	SNHG31
H1-51	4.46242e-145	0.290852	0.365	0.115	1.47122e-140	iPPC_0	H1-5
NES2	1.44831e-144	0.752092	0.931	0.675	4.77493e-140	iPPC_0	NES
CEP1921	4.007e-144	1.05268	0.69	0.373	1.32107e-139	iPPC_0	CEP192
PKM2	9.4774e-144	0.756316	0.924	0.683	3.1246e-139	iPPC_0	PKM
SOGA12	1.00192e-143	0.880903	0.789	0.465	3.30322e-139	iPPC_0	SOGA1
EFCAB113	1.1852e-143	1.04985	0.515	0.215	3.90749e-139	iPPC_0	EFCAB11
HELLS2	3.61125e-143	0.641744	0.685	0.318	1.19059e-138	iPPC_0	HELLS
ENSG000002912341	5.73292e-143	1.40276	0.28	0.079	1.89009e-138	iPPC_0	ENSG00000291234
XPO11	1.89523e-142	0.766123	0.895	0.656	6.24837e-138	iPPC_0	XPO1
TXNDC123	5.66478e-142	0.990873	0.637	0.305	1.86762e-137	iPPC_0	TXNDC12
CDC271	1.22819e-141	0.952622	0.796	0.514	4.04923e-137	iPPC_0	CDC27
RPL39L1	2.07782e-141	1.06929	0.554	0.239	6.85036e-137	iPPC_0	RPL39L
GNG53	1.5987e-140	0.775938	0.897	0.579	5.27076e-136	iPPC_0	GNG5
MAZ2	1.76109e-140	0.921977	0.789	0.468	5.80614e-136	iPPC_0	MAZ
TMPO-AS11	3.45145e-140	2.11356	0.142	0.025	1.13791e-135	iPPC_0	TMPO-AS1
ARHGAP222	8.69732e-140	1.7664	0.258	0.072	2.86742e-135	iPPC_0	ARHGAP22
LINC012243	1.56303e-139	1.26191	0.308	0.094	5.15315e-135	iPPC_0	LINC01224
ERI21	1.57445e-139	1.01912	0.453	0.174	5.19081e-135	iPPC_0	ERI2
TCF7L14	4.01313e-139	0.811355	0.887	0.575	1.32309e-134	iPPC_0	TCF7L1
CNIH41	5.57921e-139	0.962886	0.637	0.307	1.83941e-134	iPPC_0	CNIH4
E2F21	9.3136e-139	2.03816	0.168	0.034	3.0706e-134	iPPC_0	E2F2
H1-10-AS12	9.71437e-139	1.3111	0.306	0.093	3.20273e-134	iPPC_0	H1-10-AS1
DIO22	1.94465e-138	2.13196	0.126	0.02	6.41131e-134	iPPC_0	DIO2
CEP781	4.15433e-138	0.915831	0.653	0.323	1.36964e-133	iPPC_0	CEP78
TGIF23	1.23874e-137	1.12031	0.474	0.193	4.084e-133	iPPC_0	TGIF2
COMMD42	8.69605e-137	1.00231	0.577	0.262	2.867e-132	iPPC_0	COMMD4
IFT1223	1.42683e-136	0.923549	0.575	0.259	4.7041e-132	iPPC_0	IFT122
NUP981	7.11124e-136	0.953323	0.716	0.406	2.3445e-131	iPPC_0	NUP98
ZFP36L13	1.77031e-135	0.936997	0.758	0.426	5.83653e-131	iPPC_0	ZFP36L1
ADCY32	1.88256e-135	0.891588	0.549	0.237	6.20661e-131	iPPC_0	ADCY3
CEP1123	1.35859e-134	0.942339	0.848	0.586	4.47912e-130	iPPC_0	CEP112
FUBP12	1.88747e-134	0.752572	0.912	0.663	6.2228e-130	iPPC_0	FUBP1
FAM72B1	5.57144e-134	2.83148	0.087	0.01	1.83685e-129	iPPC_0	FAM72B
PABIR21	5.68003e-134	1.7134	0.199	0.047	1.87265e-129	iPPC_0	PABIR2
C12orf752	6.92546e-134	1.03481	0.6	0.281	2.28326e-129	iPPC_0	C12orf75
NT5DC22	2.45914e-133	0.820875	0.838	0.515	8.10752e-129	iPPC_0	NT5DC2
ITGB3BP1	7.42202e-133	0.785484	0.708	0.369	2.44696e-128	iPPC_0	ITGB3BP
CCDC1672	1.16404e-132	0.821108	0.856	0.552	3.83771e-128	iPPC_0	CCDC167
ECI23	1.22114e-132	0.943949	0.724	0.389	4.02599e-128	iPPC_0	ECI2
GPX83	3.23184e-132	1.25825	0.426	0.166	1.06551e-127	iPPC_0	GPX8
LRRCC12	7.62451e-132	0.959253	0.654	0.324	2.51372e-127	iPPC_0	LRRCC1
ANAPC111	7.9158e-132	0.697942	0.939	0.714	2.60976e-127	iPPC_0	ANAPC11
CENPC1	1.70882e-131	0.984833	0.659	0.343	5.63382e-127	iPPC_0	CENPC
KBTBD21	1.34173e-130	0.966703	0.551	0.248	4.42354e-126	iPPC_0	KBTBD2
APOBEC3B1	1.11085e-129	2.86099	0.081	0.009	3.66237e-125	iPPC_0	APOBEC3B
DIO2-AS11	2.97859e-129	1.27861	0.178	0.039	9.82013e-125	iPPC_0	DIO2-AS1
NIF3L11	4.24918e-129	1.02235	0.436	0.17	1.40091e-124	iPPC_0	NIF3L1
DKC11	1.46035e-128	0.937017	0.692	0.362	4.81462e-124	iPPC_0	DKC1
CBX33	1.72634e-128	0.6231	0.965	0.8	5.69156e-124	iPPC_0	CBX3
METRN4	1.77001e-128	0.702182	0.947	0.677	5.83555e-124	iPPC_0	METRN
ZNF5194	1.89282e-128	0.878606	0.494	0.204	6.24044e-124	iPPC_0	ZNF519
LIG11	2.28102e-128	0.956331	0.446	0.174	7.52029e-124	iPPC_0	LIG1
PRKDC2	4.3303e-128	0.578829	0.942	0.78	1.42766e-123	iPPC_0	PRKDC
CENPP2	6.48215e-128	0.682587	0.665	0.323	2.1371e-123	iPPC_0	CENPP
EPB41L23	1.43281e-127	0.589594	0.924	0.615	4.72383e-123	iPPC_0	EPB41L2
PAK63	4.45268e-127	1.52539	0.188	0.043	1.468e-122	iPPC_0	PAK6
XRCC61	1.02068e-126	0.701918	0.902	0.644	3.36508e-122	iPPC_0	XRCC6
RPA31	1.73704e-126	0.734271	0.672	0.338	5.72684e-122	iPPC_0	RPA3
TRIM281	6.36942e-126	0.849874	0.752	0.429	2.09994e-121	iPPC_0	TRIM28
CDT11	7.78916e-126	1.54449	0.225	0.06	2.56801e-121	iPPC_0	CDT1
KPNB11	1.33864e-125	0.645873	0.917	0.707	4.41336e-121	iPPC_0	KPNB1
STARD81	3.54569e-125	2.95584	0.06	0.005	1.16898e-120	iPPC_0	STARD8
NFIB3	3.85352e-125	0.662739	0.953	0.691	1.27047e-120	iPPC_0	NFIB
HMGN53	4.38505e-125	1.15299	0.431	0.172	1.44571e-120	iPPC_0	HMGN5
ENSG000002823812	4.84641e-125	1.44229	0.2	0.049	1.59781e-120	iPPC_0	ENSG00000282381
COX8A2	9.62363e-125	0.687913	0.931	0.697	3.17281e-120	iPPC_0	COX8A
ENSG000002857301	4.81548e-124	2.55492	0.094	0.013	1.58762e-119	iPPC_0	ENSG00000285730
SAE12	1.02066e-123	0.787979	0.749	0.419	3.36501e-119	iPPC_0	SAE1
EXO12	2.31411e-123	1.0389	0.256	0.074	7.6294e-119	iPPC_0	EXO1
PKMYT11	3.71245e-123	1.72814	0.173	0.039	1.22396e-118	iPPC_0	PKMYT1
CBR31	6.22787e-123	1.72824	0.176	0.04	2.05327e-118	iPPC_0	CBR3
REXO51	8.8416e-123	1.50676	0.223	0.06	2.91499e-118	iPPC_0	REXO5
CANT12	9.83067e-123	1.13965	0.433	0.176	3.24107e-118	iPPC_0	CANT1
SNX52	1.57825e-121	0.907454	0.633	0.324	5.20332e-117	iPPC_0	SNX5
ILVBL1	1.74437e-121	1.15347	0.351	0.126	5.75103e-117	iPPC_0	ILVBL
RUVBL22	5.55759e-121	0.870825	0.653	0.333	1.83228e-116	iPPC_0	RUVBL2
USP133	7.4963e-121	0.885892	0.572	0.27	2.47145e-116	iPPC_0	USP13
POLA21	1.78986e-120	1.18273	0.286	0.09	5.90098e-116	iPPC_0	POLA2
RECQL41	2.53444e-120	1.7491	0.16	0.034	8.35578e-116	iPPC_0	RECQL4
CDKN1B1	4.16678e-120	0.921729	0.588	0.285	1.37375e-115	iPPC_0	CDKN1B
HAUS43	5.5193e-120	1.26079	0.3	0.099	1.81966e-115	iPPC_0	HAUS4
RANGRF5	7.19708e-120	1.20391	0.335	0.118	2.3728e-115	iPPC_0	RANGRF
TMEM1073	9.28007e-120	0.96225	0.528	0.239	3.05955e-115	iPPC_0	TMEM107
PPIH1	1.45058e-119	0.930965	0.506	0.223	4.7824e-115	iPPC_0	PPIH
TRIM692	2.23736e-119	0.970759	0.465	0.196	7.37636e-115	iPPC_0	TRIM69
SNRPD12	2.69609e-119	0.711878	0.907	0.653	8.88875e-115	iPPC_0	SNRPD1
RCOR12	5.40337e-119	0.850497	0.72	0.41	1.78144e-114	iPPC_0	RCOR1
HINT23	5.73411e-119	0.934586	0.642	0.329	1.89048e-114	iPPC_0	HINT2
TDP11	9.06118e-119	0.917854	0.45	0.186	2.98738e-114	iPPC_0	TDP1
MCM33	1.61104e-118	0.795132	0.485	0.205	5.31144e-114	iPPC_0	MCM3
CARD83	1.62394e-118	0.859283	0.591	0.287	5.35396e-114	iPPC_0	CARD8
GSPT11	1.22774e-117	0.684559	0.896	0.641	4.04773e-113	iPPC_0	GSPT1
HSPD12	1.40592e-117	0.570517	0.963	0.818	4.63519e-113	iPPC_0	HSPD1
PPP2R5C1	1.45348e-117	0.725169	0.842	0.592	4.79197e-113	iPPC_0	PPP2R5C
MARCKS2	1.47465e-117	0.450712	0.985	0.918	4.86176e-113	iPPC_0	MARCKS
MRE112	1.75928e-117	0.91333	0.497	0.217	5.80016e-113	iPPC_0	MRE11
WRAP532	1.78914e-117	1.07251	0.322	0.111	5.8986e-113	iPPC_0	WRAP53
SUGP22	7.51372e-117	0.724247	0.854	0.608	2.4772e-112	iPPC_0	SUGP2
CNTLN3	8.38123e-117	0.803702	0.725	0.413	2.76321e-112	iPPC_0	CNTLN
VANGL13	1.01915e-115	1.36325	0.285	0.094	3.36002e-111	iPPC_0	VANGL1
XRCC41	1.4678e-115	0.93776	0.585	0.289	4.83919e-111	iPPC_0	XRCC4
LDHA1	1.90494e-115	1.15597	0.447	0.191	6.28039e-111	iPPC_0	LDHA
PPIA2	3.77175e-115	0.523796	0.969	0.829	1.24351e-110	iPPC_0	PPIA
PARP15	3.47582e-114	0.638957	0.916	0.69	1.14594e-109	iPPC_0	PARP1
NFIX2	4.09457e-114	0.79475	0.765	0.456	1.34994e-109	iPPC_0	NFIX
PART12	5.89101e-114	2.31566	0.087	0.012	1.94221e-109	iPPC_0	PART1
SLF13	2.53368e-113	0.841281	0.568	0.27	8.3533e-109	iPPC_0	SLF1
TOPBP12	2.69862e-113	0.81229	0.619	0.313	8.89708e-109	iPPC_0	TOPBP1
CCDC1381	4.00153e-113	0.761387	0.746	0.443	1.31926e-108	iPPC_0	CCDC138
DNMT13	4.16882e-113	0.68142	0.836	0.525	1.37442e-108	iPPC_0	DNMT1
DESI22	6.81429e-113	0.790553	0.673	0.358	2.2466e-108	iPPC_0	DESI2
EMP22	1.00671e-112	1.18267	0.356	0.134	3.31901e-108	iPPC_0	EMP2
STIP12	3.2788e-112	0.758434	0.799	0.491	1.08099e-107	iPPC_0	STIP1
PKP42	6.49913e-112	0.316535	0.745	0.43	2.1427e-107	iPPC_0	PKP4
SUV39H21	9.04702e-112	0.902694	0.369	0.139	2.98271e-107	iPPC_0	SUV39H2
FXR11	1.10489e-111	0.615625	0.958	0.783	3.64272e-107	iPPC_0	FXR1
RGS32	2.78128e-111	1.15613	0.471	0.211	9.16961e-107	iPPC_0	RGS3
YBX13	4.47387e-111	0.436664	0.99	0.914	1.47499e-106	iPPC_0	YBX1
ECI13	5.29249e-111	0.851444	0.647	0.335	1.74488e-106	iPPC_0	ECI1
RAB8A2	2.05486e-110	0.851192	0.662	0.352	6.77466e-106	iPPC_0	RAB8A
DLEU22	2.23735e-110	0.691515	0.835	0.57	7.37633e-106	iPPC_0	DLEU2
HNRNPUL11	2.45802e-110	0.72932	0.822	0.544	8.10383e-106	iPPC_0	HNRNPUL1
NRARP2	3.1528e-110	1.30861	0.297	0.102	1.03945e-105	iPPC_0	NRARP
PPP1R352	3.39816e-110	1.15386	0.391	0.158	1.12034e-105	iPPC_0	PPP1R35
ENSG000002541861	3.62677e-110	1.4111	0.205	0.056	1.19571e-105	iPPC_0	ENSG00000254186
EXPH52	4.02888e-110	1.89574	0.163	0.038	1.32828e-105	iPPC_0	EXPH5
H2BC151	5.39287e-110	1.47541	0.194	0.051	1.77797e-105	iPPC_0	H2BC15
DSN11	8.7339e-110	1.07438	0.281	0.092	2.87948e-105	iPPC_0	DSN1
PXMP21	1.01207e-109	0.762646	0.662	0.349	3.33671e-105	iPPC_0	PXMP2
PRIM22	1.45425e-109	0.734205	0.65	0.344	4.79453e-105	iPPC_0	PRIM2
DAXX1	1.68313e-109	0.964287	0.502	0.23	5.54913e-105	iPPC_0	DAXX
TCF32	3.12435e-109	0.841383	0.66	0.351	1.03007e-104	iPPC_0	TCF3
MCM53	8.87119e-109	1.04693	0.32	0.114	2.92474e-104	iPPC_0	MCM5
RECQL2	1.84846e-108	0.814365	0.564	0.272	6.09418e-104	iPPC_0	RECQL
GJC11	3.15258e-108	0.826279	0.565	0.272	1.03937e-103	iPPC_0	GJC1
PCM11	5.01039e-108	0.533927	0.956	0.839	1.65188e-103	iPPC_0	PCM1
CCDC141	7.57004e-108	0.702651	0.797	0.514	2.49577e-103	iPPC_0	CCDC14
UBB2	1.33577e-107	0.528328	0.972	0.849	4.4039e-103	iPPC_0	UBB
ATL22	2.13863e-107	0.824112	0.552	0.268	7.05085e-103	iPPC_0	ATL2
HES52	5.3029e-107	1.17298	0.604	0.325	1.74831e-102	iPPC_0	HES5
PPP1CC1	8.45234e-107	0.78983	0.791	0.484	2.78665e-102	iPPC_0	PPP1CC
CENPS3	2.61663e-106	1.0322	0.399	0.164	8.62675e-102	iPPC_0	CENPS
POLH1	2.6518e-106	0.856975	0.488	0.222	8.74272e-102	iPPC_0	POLH
PTBP13	7.67942e-106	0.866482	0.607	0.316	2.53183e-101	iPPC_0	PTBP1
NUP501	7.78676e-106	0.821383	0.617	0.318	2.56722e-101	iPPC_0	NUP50
NAP1L13	9.19667e-106	0.475621	0.978	0.854	3.03205e-101	iPPC_0	NAP1L1
STMN12	1.24421e-105	0.293988	0.992	0.907	4.10204e-101	iPPC_0	STMN1
TIMM102	4.73794e-105	0.982717	0.542	0.27	1.56205e-100	iPPC_0	TIMM10
HASPIN1	1.51953e-104	3.12142	0.065	0.007	5.00975e-100	iPPC_0	HASPIN
ERCC6L3	1.6474e-104	0.724874	0.272	0.089	5.43132e-100	iPPC_0	ERCC6L
CEP972	2.26226e-104	0.821301	0.643	0.346	7.45844e-100	iPPC_0	CEP97
LDLR3	2.61149e-104	0.796698	0.691	0.394	8.60981e-100	iPPC_0	LDLR
HNRNPC3	2.71885e-104	0.435463	0.975	0.884	8.96379e-100	iPPC_0	HNRNPC
CEP2952	4.9251e-104	0.79089	0.576	0.288	1.62376e-99	iPPC_0	CEP295
NUP352	7.86372e-104	0.806935	0.367	0.143	2.59259e-99	iPPC_0	NUP35
TAF52	8.66443e-104	1.19632	0.212	0.061	2.85658e-99	iPPC_0	TAF5
SEPTIN103	1.15177e-103	0.642785	0.826	0.519	3.79729e-99	iPPC_0	SEPTIN10
NOTCH23	1.92542e-103	0.860297	0.534	0.258	6.34791e-99	iPPC_0	NOTCH2
NUP374	2.25481e-103	1.03589	0.319	0.117	7.43389e-99	iPPC_0	NUP37
MPHOSPH91	3.99647e-103	0.698145	0.711	0.4	1.3176e-98	iPPC_0	MPHOSPH9
H2BC111	8.86588e-103	2.02491	0.123	0.024	2.92299e-98	iPPC_0	H2BC11
RBBP72	1.08654e-102	0.783506	0.785	0.496	3.58221e-98	iPPC_0	RBBP7
ZRANB32	1.31997e-102	0.764123	0.758	0.478	4.35182e-98	iPPC_0	ZRANB3
CDK22	1.48609e-102	1.1184	0.267	0.088	4.89948e-98	iPPC_0	CDK2
CDK2AP23	3.28682e-102	0.995408	0.447	0.197	1.08363e-97	iPPC_0	CDK2AP2
MYO1E2	4.45325e-102	0.652714	0.764	0.456	1.46819e-97	iPPC_0	MYO1E
ENSG000002249053	1.18383e-101	0.727806	0.741	0.46	3.90298e-97	iPPC_0	ENSG00000224905
C5orf341	1.56361e-101	1.33788	0.21	0.061	5.15505e-97	iPPC_0	C5orf34
NUP2051	2.35534e-101	0.742735	0.494	0.228	7.76531e-97	iPPC_0	NUP205
HMGXB41	2.74319e-101	0.70677	0.731	0.423	9.04402e-97	iPPC_0	HMGXB4
SNRPG1	6.27137e-101	0.64444	0.884	0.628	2.06761e-96	iPPC_0	SNRPG
ASXL12	1.55287e-100	0.678718	0.859	0.632	5.11966e-96	iPPC_0	ASXL1
LRP4-AS13	1.87436e-100	1.26605	0.224	0.069	6.17958e-96	iPPC_0	LRP4-AS1
IGFBP23	3.28146e-100	0.573762	0.94	0.692	1.08186e-95	iPPC_0	IGFBP2
ZNF932	4.49948e-100	1.05258	0.444	0.201	1.48343e-95	iPPC_0	ZNF93
NUP1071	4.66778e-100	0.675586	0.628	0.33	1.53892e-95	iPPC_0	NUP107
NRF11	6.17265e-100	0.733738	0.729	0.43	2.03506e-95	iPPC_0	NRF1
USP283	8.99775e-100	0.817045	0.521	0.25	2.96647e-95	iPPC_0	USP28
SMARCA52	2.95594e-99	0.544665	0.943	0.781	9.74544e-95	iPPC_0	SMARCA5
ORC11	4.71753e-99	1.37968	0.183	0.05	1.55532e-94	iPPC_0	ORC1
POLE32	5.40421e-99	0.725462	0.741	0.436	1.78171e-94	iPPC_0	POLE3
PABPN12	5.50156e-99	0.584042	0.932	0.727	1.81381e-94	iPPC_0	PABPN1
IFIT12	7.98951e-99	0.889297	0.338	0.13	2.63406e-94	iPPC_0	IFIT1
BMP74	1.44908e-98	0.751447	0.723	0.422	4.77748e-94	iPPC_0	BMP7
DEPDC1-AS11	1.95141e-98	3.49897	0.045	0.003	6.4336e-94	iPPC_0	DEPDC1-AS1
C2orf693	3.45326e-98	0.883583	0.349	0.136	1.1385e-93	iPPC_0	C2orf69
PFN12	3.48956e-98	0.622892	0.892	0.636	1.15047e-93	iPPC_0	PFN1
KANTR2	3.95121e-98	0.735476	0.655	0.365	1.30268e-93	iPPC_0	KANTR
TRMU3	4.76244e-98	0.722395	0.528	0.255	1.57013e-93	iPPC_0	TRMU
CHST33	4.81481e-98	0.761524	0.616	0.326	1.58739e-93	iPPC_0	CHST3
RPA12	6.88592e-98	0.892675	0.444	0.196	2.27022e-93	iPPC_0	RPA1
ENSG000002531001	9.51142e-98	3.83155	0.043	0.003	3.13582e-93	iPPC_0	ENSG00000253100
TPR1	1.01592e-97	0.548017	0.927	0.745	3.3494e-93	iPPC_0	TPR
ZNF7143	1.46122e-97	0.733926	0.625	0.333	4.81751e-93	iPPC_0	ZNF714
CCDC88A3	1.61434e-97	0.547232	0.948	0.821	5.32231e-93	iPPC_0	CCDC88A
RNASEH2C3	1.71778e-97	0.766743	0.657	0.359	5.66336e-93	iPPC_0	RNASEH2C
ENAH2	3.60939e-97	0.4752	0.965	0.857	1.18998e-92	iPPC_0	ENAH
RNASEH2B1	9.11662e-97	0.705546	0.592	0.304	3.00566e-92	iPPC_0	RNASEH2B
GSTCD1	3.19287e-96	0.704391	0.704	0.409	1.05266e-91	iPPC_0	GSTCD
CCAR12	3.31975e-96	0.584456	0.897	0.67	1.09449e-91	iPPC_0	CCAR1
PSMD104	3.73007e-96	0.869604	0.537	0.267	1.22977e-91	iPPC_0	PSMD10
NAA382	9.34992e-96	0.646546	0.893	0.647	3.08258e-91	iPPC_0	NAA38
GSTP13	1.6058e-95	0.48668	0.963	0.803	5.29415e-91	iPPC_0	GSTP1
TENT4A2	1.83858e-95	0.754615	0.519	0.251	6.06161e-91	iPPC_0	TENT4A
RCC11	1.97621e-95	0.975655	0.32	0.123	6.51536e-91	iPPC_0	RCC1
SERBP13	4.32689e-95	0.44899	0.976	0.874	1.42653e-90	iPPC_0	SERBP1
ACTB3	5.92177e-95	0.440056	0.992	0.931	1.95235e-90	iPPC_0	ACTB
RHEB3	6.2349e-95	0.643891	0.823	0.545	2.05559e-90	iPPC_0	RHEB
ENSG000002500752	8.11712e-95	0.899716	0.343	0.136	2.67613e-90	iPPC_0	ENSG00000250075
WBP112	9.26889e-95	0.71787	0.79	0.517	3.05586e-90	iPPC_0	WBP11
MCAM2	1.03658e-94	0.853399	0.49	0.234	3.41751e-90	iPPC_0	MCAM
SIVA12	1.18859e-94	0.766505	0.671	0.37	3.91866e-90	iPPC_0	SIVA1
CDK191	1.65805e-94	0.732245	0.823	0.561	5.46644e-90	iPPC_0	CDK19
LFNG3	1.66879e-94	0.851438	0.419	0.184	5.50183e-90	iPPC_0	LFNG
PPP2R5D	4.05837e-94	0.81622	0.517	0.252	1.338e-89	iPPC_0	PPP2R5D
DUT2	5.29631e-94	0.609646	0.738	0.434	1.74614e-89	iPPC_0	DUT
NSMCE4A1	7.66941e-94	0.881535	0.411	0.179	2.52853e-89	iPPC_0	NSMCE4A
FANCA2	9.07264e-94	0.59474	0.419	0.177	2.99116e-89	iPPC_0	FANCA
DBI3	9.34492e-94	0.566828	0.933	0.696	3.08093e-89	iPPC_0	DBI
PROSER33	1.20658e-93	0.784398	0.399	0.17	3.97797e-89	iPPC_0	PROSER3
HMG20B3	1.70386e-93	0.8748	0.513	0.253	5.61747e-89	iPPC_0	HMG20B
POLE22	1.94898e-93	0.662819	0.403	0.172	6.42561e-89	iPPC_0	POLE2
MDFIC3	1.31238e-92	0.815181	0.466	0.22	4.32679e-88	iPPC_0	MDFIC
ENO13	1.41097e-92	0.57967	0.936	0.731	4.65181e-88	iPPC_0	ENO1
CSRP23	1.59674e-92	0.548983	0.827	0.522	5.2643e-88	iPPC_0	CSRP2
RAB132	3.93388e-92	0.624567	0.821	0.518	1.29696e-87	iPPC_0	RAB13
TBCD2	4.45424e-92	0.812463	0.676	0.411	1.46852e-87	iPPC_0	TBCD
B2M1	4.81551e-92	0.642511	0.818	0.51	1.58763e-87	iPPC_0	B2M
ENSG000002880211	1.00698e-91	1.8892	0.096	0.017	3.31991e-87	iPPC_0	ENSG00000288021
NMT2	1.02949e-91	0.686356	0.662	0.374	3.39413e-87	iPPC_0	NMT2
HAT13	1.12386e-91	0.733206	0.54	0.268	3.70527e-87	iPPC_0	HAT1
SET3	1.14348e-91	0.457466	0.98	0.883	3.76995e-87	iPPC_0	SET
RAVER11	1.52965e-91	0.930559	0.392	0.168	5.04309e-87	iPPC_0	RAVER1
AK91	1.56611e-91	0.715398	0.622	0.343	5.16329e-87	iPPC_0	AK9
SNAPC13	1.61808e-91	0.817121	0.509	0.254	5.33466e-87	iPPC_0	SNAPC1
TOP11	1.79043e-91	0.514199	0.958	0.823	5.90288e-87	iPPC_0	TOP1
ILF32	2.07609e-91	0.531344	0.931	0.747	6.84466e-87	iPPC_0	ILF3
RHOA3	2.28382e-91	0.608749	0.901	0.649	7.52953e-87	iPPC_0	RHOA
SMC33	2.429e-91	0.585514	0.892	0.658	8.00816e-87	iPPC_0	SMC3
COX173	2.78471e-91	0.705599	0.726	0.433	9.18091e-87	iPPC_0	COX17
SAP302	2.91629e-91	0.772518	0.54	0.269	9.61471e-87	iPPC_0	SAP30
SNRPA2	4.35454e-91	0.728605	0.608	0.324	1.43565e-86	iPPC_0	SNRPA
RNF42	4.4719e-91	0.762214	0.593	0.318	1.47434e-86	iPPC_0	RNF4
PRR132	5.68138e-91	0.749925	0.613	0.33	1.87309e-86	iPPC_0	PRR13
UBTF1	6.69894e-91	0.656107	0.831	0.561	2.20857e-86	iPPC_0	UBTF
PAICS2	9.287e-91	0.661409	0.716	0.432	3.06183e-86	iPPC_0	PAICS
CDK2AP13	1.20878e-90	0.621912	0.872	0.596	3.98524e-86	iPPC_0	CDK2AP1
ALYREF1	1.22815e-90	0.92422	0.375	0.159	4.04908e-86	iPPC_0	ALYREF
PSME23	1.52291e-90	0.739102	0.658	0.372	5.02087e-86	iPPC_0	PSME2
TUBG12	2.66639e-90	0.857505	0.415	0.184	8.79084e-86	iPPC_0	TUBG1
SALL13	6.50919e-90	0.740314	0.661	0.372	2.14601e-85	iPPC_0	SALL1
CBX21	9.99501e-90	1.04217	0.283	0.105	3.29526e-85	iPPC_0	CBX2
CCDC85C2	1.47739e-89	0.680945	0.476	0.223	4.87081e-85	iPPC_0	CCDC85C
RFC21	1.51454e-89	0.7537	0.427	0.191	4.99328e-85	iPPC_0	RFC2
IMMP1L1	1.79912e-89	0.641176	0.788	0.499	5.93152e-85	iPPC_0	IMMP1L
ERI12	3.17734e-89	0.865392	0.41	0.183	1.04754e-84	iPPC_0	ERI1
TMEM2372	3.30108e-89	0.784292	0.474	0.226	1.08833e-84	iPPC_0	TMEM237
NBPF143	3.54017e-89	1.12892	0.289	0.109	1.16716e-84	iPPC_0	NBPF14
CDC452	5.45589e-89	1.05372	0.197	0.059	1.79875e-84	iPPC_0	CDC45
CCT53	7.47136e-89	0.60364	0.876	0.639	2.46323e-84	iPPC_0	CCT5
ENSG000002880711	7.9734e-89	2.73142	0.062	0.008	2.62875e-84	iPPC_0	ENSG00000288071
CFAP2103	1.10999e-88	0.716392	0.567	0.296	3.65953e-84	iPPC_0	CFAP210
BAZ1B1	1.11559e-88	0.590278	0.883	0.645	3.678e-84	iPPC_0	BAZ1B
PSMA41	1.13083e-88	0.61064	0.887	0.643	3.72823e-84	iPPC_0	PSMA4
PDIA43	1.23479e-88	0.65744	0.776	0.484	4.07099e-84	iPPC_0	PDIA4
PSMC3IP1	1.92918e-88	0.995493	0.308	0.119	6.36032e-84	iPPC_0	PSMC3IP
HSPH12	3.42751e-88	0.662906	0.778	0.498	1.13001e-83	iPPC_0	HSPH1
PTGR32	6.93126e-88	0.799981	0.373	0.158	2.28517e-83	iPPC_0	PTGR3
PHF61	8.30038e-88	0.58759	0.86	0.608	2.73655e-83	iPPC_0	PHF6
HNRNPK2	1.47985e-87	0.481851	0.972	0.824	4.87891e-83	iPPC_0	HNRNPK
ZCCHC81	1.62121e-87	0.790932	0.489	0.239	5.34496e-83	iPPC_0	ZCCHC8
PTPN132	1.94191e-87	0.557184	0.796	0.491	6.40228e-83	iPPC_0	PTPN13
PPP1CA2	2.29923e-87	0.689626	0.702	0.41	7.58034e-83	iPPC_0	PPP1CA
EXOSC81	2.48358e-87	0.612775	0.617	0.332	8.18813e-83	iPPC_0	EXOSC8
NACC23	2.89615e-87	0.701523	0.625	0.346	9.54832e-83	iPPC_0	NACC2
TMEM601	3.22085e-87	0.91382	0.396	0.175	1.06188e-82	iPPC_0	TMEM60
TMSB15A3	2.03599e-86	0.53098	0.833	0.523	6.71246e-82	iPPC_0	TMSB15A
PAX62	2.12883e-86	1.11797	0.311	0.125	7.01853e-82	iPPC_0	PAX6
NET11	2.47694e-86	1.03981	0.31	0.123	8.16624e-82	iPPC_0	NET1
TGIF13	2.64779e-86	0.752828	0.514	0.253	8.72951e-82	iPPC_0	TGIF1
PRADC11	2.80681e-86	0.987379	0.278	0.104	9.25377e-82	iPPC_0	PRADC1
BTG3-AS13	3.54375e-86	1.49717	0.208	0.067	1.16834e-81	iPPC_0	BTG3-AS1
CEP721	3.59477e-86	1.428	0.153	0.04	1.18516e-81	iPPC_0	CEP72
TMEM2562	4.04003e-86	0.705176	0.743	0.448	1.33196e-81	iPPC_0	TMEM256
NME43	4.81809e-86	0.63647	0.804	0.511	1.58848e-81	iPPC_0	NME4
CALM32	6.45528e-86	0.491159	0.908	0.665	2.12824e-81	iPPC_0	CALM3
ENSG000002748251	7.71622e-86	2.9404	0.038	0.003	2.54396e-81	iPPC_0	ENSG00000274825
FOXRED21	8.38089e-86	0.806878	0.377	0.164	2.7631e-81	iPPC_0	FOXRED2
SUV39H11	8.57375e-86	1.25534	0.181	0.053	2.82668e-81	iPPC_0	SUV39H1
COL9A12	9.02568e-86	1.02258	0.258	0.094	2.97568e-81	iPPC_0	COL9A1
LINC015153	1.13897e-85	0.954653	0.44	0.214	3.75508e-81	iPPC_0	LINC01515
MEPCE2	1.20434e-85	1.00376	0.333	0.137	3.97057e-81	iPPC_0	MEPCE
LYAR2	1.2353e-85	0.927077	0.357	0.151	4.07266e-81	iPPC_0	LYAR
ENSG000002556922	1.47055e-85	2.01153	0.067	0.009	4.84826e-81	iPPC_0	ENSG00000255692
DCTN31	1.87164e-85	0.562854	0.883	0.623	6.17059e-81	iPPC_0	DCTN3
ODC12	2.10367e-85	0.640993	0.797	0.497	6.93557e-81	iPPC_0	ODC1
CD92	3.60629e-85	0.73812	0.516	0.259	1.18896e-80	iPPC_0	CD9
HNRNPAB2	4.33966e-85	0.521911	0.942	0.76	1.43074e-80	iPPC_0	HNRNPAB
ASRGL13	1.50946e-84	0.598325	0.674	0.379	4.97654e-80	iPPC_0	ASRGL1
DCLRE1C2	1.59044e-84	0.612963	0.549	0.281	5.24353e-80	iPPC_0	DCLRE1C
E2F53	2.21464e-84	0.63905	0.685	0.397	7.30145e-80	iPPC_0	E2F5
PSMC32	9.41035e-84	0.578318	0.867	0.631	3.1025e-79	iPPC_0	PSMC3
SQLE2	9.75856e-84	0.625301	0.848	0.572	3.2173e-79	iPPC_0	SQLE
JADE13	1.13294e-83	0.674063	0.589	0.316	3.73519e-79	iPPC_0	JADE1
MTBP3	1.17335e-83	0.676394	0.42	0.192	3.86842e-79	iPPC_0	MTBP
ERH1	1.27226e-83	0.624249	0.845	0.59	4.19453e-79	iPPC_0	ERH
MPST2	1.44434e-83	0.689175	0.591	0.316	4.76186e-79	iPPC_0	MPST
NCAPH21	2.06932e-83	0.855839	0.305	0.12	6.82234e-79	iPPC_0	NCAPH2
NFIA3	2.22448e-83	0.503256	0.969	0.795	7.33389e-79	iPPC_0	NFIA
HNRNPA02	3.5119e-83	0.589159	0.852	0.583	1.15784e-78	iPPC_0	HNRNPA0
LGR53	4.0397e-83	1.12318	0.342	0.147	1.33185e-78	iPPC_0	LGR5
CEP203	4.46518e-83	0.801026	0.388	0.173	1.47212e-78	iPPC_0	CEP20
PCNT1	9.42017e-83	0.682105	0.553	0.295	3.10574e-78	iPPC_0	PCNT
AIF1L3	1.02954e-82	0.718619	0.491	0.241	3.39428e-78	iPPC_0	AIF1L
HEG12	1.07574e-82	0.819018	0.48	0.24	3.54662e-78	iPPC_0	HEG1
ENSG000002712543	1.09442e-82	0.946667	0.303	0.121	3.60819e-78	iPPC_0	ENSG00000271254
NELFE2	1.19965e-82	0.649891	0.719	0.432	3.95512e-78	iPPC_0	NELFE
KATNA11	1.30585e-82	0.783482	0.448	0.212	4.30526e-78	iPPC_0	KATNA1
CEP57L13	1.44154e-82	0.691496	0.574	0.31	4.75262e-78	iPPC_0	CEP57L1
GTF3C51	1.90379e-82	0.751305	0.451	0.216	6.2766e-78	iPPC_0	GTF3C5
HSPA82	1.95301e-82	0.500606	0.957	0.815	6.43889e-78	iPPC_0	HSPA8
JPT23	2.21531e-82	0.720301	0.578	0.313	7.30365e-78	iPPC_0	JPT2
AFF12	2.27385e-82	0.688598	0.762	0.506	7.49665e-78	iPPC_0	AFF1
CRNDE2	2.61743e-82	0.588035	0.451	0.215	8.6294e-78	iPPC_0	CRNDE
SLC4A83	2.72622e-82	0.664972	0.676	0.404	8.98809e-78	iPPC_0	SLC4A8
DSCC11	3.53776e-82	1.12588	0.216	0.072	1.16636e-77	iPPC_0	DSCC1
UQCC33	4.20925e-82	0.714882	0.546	0.285	1.38775e-77	iPPC_0	UQCC3
SNRPC1	4.29643e-82	0.635321	0.784	0.515	1.41649e-77	iPPC_0	SNRPC
TRIOBP2	6.97619e-82	0.625917	0.619	0.342	2.29998e-77	iPPC_0	TRIOBP
TPI13	8.378e-82	0.566944	0.909	0.695	2.76214e-77	iPPC_0	TPI1
ZMYND103	1.14349e-81	1.00599	0.345	0.149	3.76998e-77	iPPC_0	ZMYND10
GLO13	1.50601e-81	0.568303	0.849	0.582	4.96515e-77	iPPC_0	GLO1
MAD2L22	2.53712e-81	0.65296	0.651	0.369	8.36464e-77	iPPC_0	MAD2L2
RBM8A2	2.76904e-81	0.561278	0.883	0.634	9.12924e-77	iPPC_0	RBM8A
EEF1AKMT21	2.83454e-81	0.566261	0.641	0.362	9.34518e-77	iPPC_0	EEF1AKMT2
HEY22	2.9986e-81	0.731987	0.531	0.278	9.88609e-77	iPPC_0	HEY2
MYO5C3	3.00819e-81	0.772526	0.494	0.253	9.91769e-77	iPPC_0	MYO5C
NUP621	3.98061e-81	0.727646	0.526	0.272	1.31237e-76	iPPC_0	NUP62
OVOL22	1.00842e-80	0.910402	0.271	0.103	3.32464e-76	iPPC_0	OVOL2
MAP7D33	1.15794e-80	0.728663	0.544	0.291	3.8176e-76	iPPC_0	MAP7D3
IGF2BP11	1.42146e-80	0.676055	0.638	0.364	4.68641e-76	iPPC_0	IGF2BP1
ACTL6A1	1.58213e-80	0.737907	0.542	0.282	5.21613e-76	iPPC_0	ACTL6A
JAM23	2.1877e-80	0.546045	0.74	0.44	7.21262e-76	iPPC_0	JAM2
G3BP13	2.4072e-80	0.622627	0.787	0.517	7.9363e-76	iPPC_0	G3BP1
LAMTOR5-AS11	4.80928e-80	0.689218	0.41	0.19	1.58557e-75	iPPC_0	LAMTOR5-AS1
HSPB13	7.05996e-80	0.687061	0.731	0.458	2.3276e-75	iPPC_0	HSPB1
LINC01563	7.07881e-80	1.71046	0.101	0.021	2.33381e-75	iPPC_0	LINC01563
FNDC7	8.95319e-80	3.74699	0.033	0.002	2.95178e-75	iPPC_0	FNDC7
E2F12	8.96036e-80	1.25978	0.208	0.069	2.95414e-75	iPPC_0	E2F1
REST3	9.2645e-80	0.55757	0.725	0.425	3.05441e-75	iPPC_0	REST
ARPIN3	1.55679e-79	0.8115	0.438	0.211	5.13257e-75	iPPC_0	ARPIN
RDX2	2.82738e-79	0.386568	0.982	0.911	9.3216e-75	iPPC_0	RDX
SUZ121	3.72648e-79	0.638982	0.724	0.455	1.22858e-74	iPPC_0	SUZ12
ENSG000002597322	4.14649e-79	2.00637	0.081	0.014	1.36706e-74	iPPC_0	ENSG00000259732
TBC1D110	4.29336e-79	0.622099	0.588	0.32	1.41548e-74	iPPC_0	TBC1D1
CEP851	4.38096e-79	0.914693	0.334	0.145	1.44436e-74	iPPC_0	CEP85
NUDT151	4.77744e-79	0.90888	0.343	0.148	1.57507e-74	iPPC_0	NUDT15
KHSRP1	5.97264e-79	0.657931	0.653	0.375	1.96912e-74	iPPC_0	KHSRP
MAGOHB1	7.26416e-79	0.77656	0.438	0.209	2.39492e-74	iPPC_0	MAGOHB
MCM63	1.79717e-78	0.822979	0.31	0.127	5.9251e-74	iPPC_0	MCM6
RPN23	2.17059e-78	0.557109	0.847	0.6	7.15622e-74	iPPC_0	RPN2
SNRPF1	2.50207e-78	0.590696	0.874	0.619	8.24907e-74	iPPC_0	SNRPF
VDAC32	2.94175e-78	0.535076	0.797	0.522	9.69866e-74	iPPC_0	VDAC3
CEP432	3.08831e-78	0.589528	0.576	0.313	1.01819e-73	iPPC_0	CEP43
FZD22	3.38006e-78	1.00344	0.297	0.121	1.11437e-73	iPPC_0	FZD2
PRRC2A1	3.73111e-78	0.619899	0.655	0.387	1.23011e-73	iPPC_0	PRRC2A
ALDH7A12	4.92964e-78	0.565255	0.838	0.579	1.62525e-73	iPPC_0	ALDH7A1
DIAPH3-AS21	5.80991e-78	2.19753	0.081	0.014	1.91547e-73	iPPC_0	DIAPH3-AS2
IER52	7.56605e-78	0.971781	0.307	0.126	2.49445e-73	iPPC_0	IER5
RPA21	1.04065e-77	0.758593	0.481	0.243	3.43093e-73	iPPC_0	RPA2
TMBIM63	1.81737e-77	0.521384	0.908	0.671	5.9917e-73	iPPC_0	TMBIM6
CTCF2	1.95719e-77	0.591945	0.804	0.564	6.45266e-73	iPPC_0	CTCF
MORF4L21	2.02965e-77	0.544128	0.876	0.643	6.69156e-73	iPPC_0	MORF4L2
LITAF3	2.33439e-77	0.695519	0.631	0.359	7.69625e-73	iPPC_0	LITAF
HADH1	3.1184e-77	0.695606	0.444	0.216	1.0281e-72	iPPC_0	HADH
PREX24	3.25887e-77	0.530682	0.667	0.387	1.07442e-72	iPPC_0	PREX2
FANCG1	3.58479e-77	1.04966	0.174	0.053	1.18187e-72	iPPC_0	FANCG
NUDC4	4.13516e-77	0.525539	0.926	0.734	1.36332e-72	iPPC_0	NUDC
PRDX63	4.90239e-77	0.588622	0.829	0.566	1.61627e-72	iPPC_0	PRDX6
NEDD13	4.92203e-77	0.670433	0.518	0.267	1.62274e-72	iPPC_0	NEDD1
MFGE82	6.84863e-77	0.675529	0.469	0.233	2.25792e-72	iPPC_0	MFGE8
SRSF21	7.69104e-77	0.632036	0.706	0.424	2.53566e-72	iPPC_0	SRSF2
FZD73	1.01538e-76	0.958728	0.372	0.172	3.3476e-72	iPPC_0	FZD7
HDAC13	1.36742e-76	0.668455	0.559	0.301	4.50823e-72	iPPC_0	HDAC1
CBFB2	1.39865e-76	0.657653	0.567	0.311	4.61122e-72	iPPC_0	CBFB
C8orf882	1.66193e-76	1.23891	0.196	0.065	5.47923e-72	iPPC_0	C8orf88
EXOSC62	1.71148e-76	0.664078	0.458	0.224	5.64258e-72	iPPC_0	EXOSC6
HNRNPF3	1.76521e-76	0.619073	0.743	0.468	5.81972e-72	iPPC_0	HNRNPF
BRD72	2.02831e-76	0.493478	0.938	0.759	6.68714e-72	iPPC_0	BRD7
GNB43	2.49144e-76	0.569495	0.774	0.5	8.21403e-72	iPPC_0	GNB4
IFT223	2.67748e-76	0.674615	0.708	0.439	8.82738e-72	iPPC_0	IFT22
TCERG12	4.11485e-76	0.539995	0.824	0.586	1.35663e-71	iPPC_0	TCERG1
ATP2A1-AS11	4.20593e-76	0.921489	0.328	0.141	1.38665e-71	iPPC_0	ATP2A1-AS1
FBL3	4.57673e-76	0.615338	0.69	0.414	1.5089e-71	iPPC_0	FBL
PGP3	5.78686e-76	0.529893	0.692	0.405	1.90787e-71	iPPC_0	PGP
CCDC1342	5.94264e-76	0.873968	0.284	0.114	1.95923e-71	iPPC_0	CCDC134
STARD131	7.96849e-76	0.499973	0.667	0.4	2.62713e-71	iPPC_0	STARD13
PTCH13	8.2214e-76	0.564699	0.804	0.543	2.71051e-71	iPPC_0	PTCH1
HSPA133	9.56997e-76	0.611408	0.505	0.258	3.15512e-71	iPPC_0	HSPA13
ANXA53	9.65047e-76	0.488915	0.86	0.587	3.18166e-71	iPPC_0	ANXA5
MYO103	9.87764e-76	0.492233	0.762	0.482	3.25656e-71	iPPC_0	MYO10
PTN3	1.37808e-75	0.514864	0.855	0.617	4.54338e-71	iPPC_0	PTN
DDX112	1.61945e-75	0.741313	0.325	0.138	5.33916e-71	iPPC_0	DDX11
SMS3	1.89683e-75	0.525145	0.887	0.648	6.25366e-71	iPPC_0	SMS
FUZ3	2.34617e-75	0.989777	0.285	0.115	7.7351e-71	iPPC_0	FUZ
WDPCP2	3.89209e-75	0.716956	0.841	0.671	1.28318e-70	iPPC_0	WDPCP
BSG2	4.06833e-75	0.553371	0.854	0.608	1.34129e-70	iPPC_0	BSG
NT5DC41	4.86216e-75	2.94794	0.032	0.002	1.603e-70	iPPC_0	NT5DC4
KHDRBS14	5.23121e-75	0.428935	0.95	0.801	1.72468e-70	iPPC_0	KHDRBS1
SORBS33	5.76947e-75	0.717529	0.431	0.209	1.90214e-70	iPPC_0	SORBS3
CPSF23	6.1241e-75	0.63679	0.684	0.418	2.01905e-70	iPPC_0	CPSF2
ENSG000002609713	6.21468e-75	0.689706	0.391	0.183	2.04892e-70	iPPC_0	ENSG00000260971
PDIA63	6.53455e-75	0.507282	0.898	0.67	2.15437e-70	iPPC_0	PDIA6
RCC22	8.6037e-75	0.62441	0.555	0.297	2.83655e-70	iPPC_0	RCC2
QKI3	9.46149e-75	0.376164	0.997	0.923	3.11936e-70	iPPC_0	QKI
H4C31	1.14816e-74	0.414272	0.91	0.802	3.78536e-70	iPPC_0	H4C3
ENSG000002908122	1.28266e-74	1.17527	0.22	0.079	4.22879e-70	iPPC_0	ENSG00000290812
CHCHD22	1.71773e-74	0.565202	0.88	0.666	5.66317e-70	iPPC_0	CHCHD2
LRP52	2.14328e-74	0.673506	0.465	0.233	7.06619e-70	iPPC_0	LRP5
HMGA22	2.19089e-74	0.669006	0.464	0.237	7.22315e-70	iPPC_0	HMGA2
PILRB1	2.20934e-74	0.422201	0.531	0.278	7.28396e-70	iPPC_0	PILRB
PDZRN34	3.36684e-74	0.513214	0.882	0.627	1.11001e-69	iPPC_0	PDZRN3
ACAA22	4.4473e-74	0.617313	0.667	0.39	1.46623e-69	iPPC_0	ACAA2
SSNA12	4.74194e-74	0.617243	0.608	0.345	1.56337e-69	iPPC_0	SSNA1
POLN3	4.86241e-74	0.966572	0.306	0.129	1.60309e-69	iPPC_0	POLN
HINT13	5.06015e-74	0.407195	0.976	0.866	1.66828e-69	iPPC_0	HINT1
SLC25A252	5.73514e-74	0.681075	0.485	0.255	1.89082e-69	iPPC_0	SLC25A25
CCDC1483	6.48448e-74	0.865129	0.331	0.145	2.13787e-69	iPPC_0	CCDC148
ZNF1072	6.81746e-74	0.724768	0.39	0.182	2.24765e-69	iPPC_0	ZNF107
POC52	6.84463e-74	0.744691	0.35	0.155	2.25661e-69	iPPC_0	POC5
EIF3A3	1.03032e-73	0.482791	0.933	0.766	3.39685e-69	iPPC_0	EIF3A
MZT2B4	1.10027e-73	0.453635	0.951	0.788	3.62747e-69	iPPC_0	MZT2B
GAB13	1.48485e-73	0.519605	0.863	0.611	4.89541e-69	iPPC_0	GAB1
ADAMTS123	2.26651e-73	0.636673	0.563	0.312	7.47245e-69	iPPC_0	ADAMTS12
GMPS1	2.46517e-73	0.592146	0.658	0.389	8.12741e-69	iPPC_0	GMPS
PREX14	3.0705e-73	0.541184	0.762	0.483	1.01231e-68	iPPC_0	PREX1
PA2G43	3.32683e-73	0.478829	0.939	0.766	1.09682e-68	iPPC_0	PA2G4
MRPL372	3.57565e-73	0.687002	0.511	0.27	1.17885e-68	iPPC_0	MRPL37
NUAK22	3.77219e-73	0.708936	0.461	0.233	1.24365e-68	iPPC_0	NUAK2
ZNF5112	3.82554e-73	0.75522	0.43	0.211	1.26124e-68	iPPC_0	ZNF511
PTAR12	8.10905e-73	0.589451	0.681	0.413	2.67347e-68	iPPC_0	PTAR1
TPM42	8.44138e-73	0.47834	0.933	0.756	2.78304e-68	iPPC_0	TPM4
PCBP22	8.86953e-73	0.475233	0.903	0.699	2.9242e-68	iPPC_0	PCBP2
LSM22	1.00449e-72	0.581016	0.743	0.464	3.31171e-68	iPPC_0	LSM2
GAPDH2	1.17122e-72	0.339014	0.992	0.944	3.8614e-68	iPPC_0	GAPDH
SRSF71	1.35247e-72	0.540154	0.814	0.552	4.45896e-68	iPPC_0	SRSF7
PLPP33	1.3868e-72	0.547289	0.706	0.434	4.57215e-68	iPPC_0	PLPP3
AASS3	1.56711e-72	0.509267	0.715	0.439	5.16659e-68	iPPC_0	AASS
CNTROB2	1.67381e-72	0.841826	0.276	0.111	5.51839e-68	iPPC_0	CNTROB
STON23	1.79327e-72	0.582437	0.733	0.465	5.91222e-68	iPPC_0	STON2
ZNF3672	1.93318e-72	0.747054	0.249	0.094	6.37349e-68	iPPC_0	ZNF367
MORC42	2.50285e-72	0.810777	0.41	0.201	8.25164e-68	iPPC_0	MORC4
CENPT3	2.90052e-72	0.708803	0.34	0.15	9.56271e-68	iPPC_0	CENPT
CLIC42	2.96034e-72	0.565459	0.71	0.439	9.75996e-68	iPPC_0	CLIC4
SOX81	2.96644e-72	0.722431	0.325	0.141	9.78005e-68	iPPC_0	SOX8
ISYNA14	3.48756e-72	0.725088	0.515	0.274	1.14982e-67	iPPC_0	ISYNA1
EEF1D4	3.50475e-72	0.438199	0.962	0.765	1.15548e-67	iPPC_0	EEF1D
TEAD23	3.6495e-72	0.764952	0.397	0.189	1.2032e-67	iPPC_0	TEAD2
ATOH82	3.78228e-72	1.12724	0.19	0.064	1.24698e-67	iPPC_0	ATOH8
DNAJC92	5.10085e-72	0.443776	0.71	0.422	1.6817e-67	iPPC_0	DNAJC9
RFX43	5.15386e-72	0.495732	0.941	0.759	1.69918e-67	iPPC_0	RFX4
OSBPL33	5.3192e-72	0.568369	0.501	0.263	1.75369e-67	iPPC_0	OSBPL3
SMARCA11	6.52636e-72	0.520885	0.881	0.679	2.15168e-67	iPPC_0	SMARCA1
OIP5-AS11	6.96764e-72	0.566232	0.712	0.436	2.29716e-67	iPPC_0	OIP5-AS1
GPAA13	7.3747e-72	0.668277	0.529	0.283	2.43136e-67	iPPC_0	GPAA1
TOMM52	1.01761e-71	0.569985	0.743	0.466	3.35496e-67	iPPC_0	TOMM5
FAM72C	1.03976e-71	4.43675	0.026	0.001	3.42797e-67	iPPC_0	FAM72C
SF3B31	1.22317e-71	0.596952	0.681	0.418	4.03267e-67	iPPC_0	SF3B3
ITGAE1	1.27664e-71	0.63354	0.622	0.354	4.20894e-67	iPPC_0	ITGAE
RTTN2	1.64576e-71	0.582301	0.481	0.245	5.42589e-67	iPPC_0	RTTN
MYH102	2.9229e-71	0.459272	0.933	0.795	9.63651e-67	iPPC_0	MYH10
LIN521	3.07552e-71	0.59497	0.606	0.351	1.01397e-66	iPPC_0	LIN52
CLIC12	3.46466e-71	0.59739	0.707	0.433	1.14226e-66	iPPC_0	CLIC1
GPAT4-AS11	4.7736e-71	0.799027	0.257	0.101	1.57381e-66	iPPC_0	GPAT4-AS1
NUMA11	4.85681e-71	0.585251	0.675	0.42	1.60124e-66	iPPC_0	NUMA1
PCF11	5.35157e-71	0.593376	0.549	0.299	1.76436e-66	iPPC_0	PCF11
GLI22	7.07085e-71	0.6823	0.471	0.244	2.33119e-66	iPPC_0	GLI2
IFI162	9.50055e-71	0.59484	0.691	0.429	3.13224e-66	iPPC_0	IFI16
E2F32	1.62269e-70	0.569395	0.685	0.423	5.34984e-66	iPPC_0	E2F3
SCML13	1.80591e-70	0.790299	0.336	0.149	5.95389e-66	iPPC_0	SCML1
LNP11	2.16222e-70	1.0685	0.194	0.066	7.12863e-66	iPPC_0	LNP1
MDH12	2.47406e-70	0.538157	0.678	0.401	8.15674e-66	iPPC_0	MDH1
ZNF241	2.7469e-70	0.579574	0.699	0.423	9.05627e-66	iPPC_0	ZNF24
HOXB-AS12	3.67358e-70	0.800703	0.461	0.238	1.21114e-65	iPPC_0	HOXB-AS1
RELL13	3.77731e-70	0.672894	0.484	0.253	1.24534e-65	iPPC_0	RELL1
MACROH2A12	3.97057e-70	0.456663	0.926	0.738	1.30906e-65	iPPC_0	MACROH2A1
ETV53	4.63969e-70	0.739669	0.381	0.182	1.52966e-65	iPPC_0	ETV5
SRGAP2B2	5.63635e-70	0.525424	0.581	0.326	1.85825e-65	iPPC_0	SRGAP2B
RFC12	5.72089e-70	0.524991	0.826	0.576	1.88612e-65	iPPC_0	RFC1
SMAD33	7.1085e-70	0.699381	0.528	0.29	2.3436e-65	iPPC_0	SMAD3
ZNF1002	7.19358e-70	0.80619	0.29	0.122	2.37165e-65	iPPC_0	ZNF100
STK111	7.82754e-70	0.8966	0.319	0.141	2.58066e-65	iPPC_0	STK11
HSDL23	1.00968e-69	0.533917	0.717	0.438	3.32882e-65	iPPC_0	HSDL2
AAMDC2	1.11315e-69	0.527201	0.711	0.433	3.66993e-65	iPPC_0	AAMDC
ID33	1.60809e-69	0.606385	0.618	0.363	5.30173e-65	iPPC_0	ID3
ENSG000002911781	2.28876e-69	0.489098	0.566	0.31	7.54581e-65	iPPC_0	ENSG00000291178
AHCTF11	2.423e-69	0.56892	0.635	0.373	7.98838e-65	iPPC_0	AHCTF1
NELFB2	2.4622e-69	0.661571	0.478	0.25	8.11763e-65	iPPC_0	NELFB
DR12	2.98127e-69	0.687686	0.476	0.249	9.82894e-65	iPPC_0	DR1
DAP4	3.45791e-69	0.614385	0.609	0.35	1.14004e-64	iPPC_0	DAP
CDK163	3.73068e-69	0.622585	0.672	0.408	1.22997e-64	iPPC_0	CDK16
IFT743	4.43153e-69	0.582482	0.629	0.37	1.46103e-64	iPPC_0	IFT74
BLOC1S13	5.22503e-69	0.472938	0.895	0.672	1.72264e-64	iPPC_0	BLOC1S1
CMC22	5.77346e-69	0.586002	0.648	0.385	1.90345e-64	iPPC_0	CMC2
RHPN23	6.21313e-69	0.599758	0.647	0.389	2.04841e-64	iPPC_0	RHPN2
IGSF112	6.50688e-69	0.439882	0.66	0.392	2.14525e-64	iPPC_0	IGSF11
KCTD93	9.16566e-69	0.644312	0.393	0.188	3.02183e-64	iPPC_0	KCTD9
GAS2L13	9.26866e-69	0.853748	0.325	0.146	3.05579e-64	iPPC_0	GAS2L1
LMO42	9.88857e-69	0.404275	0.728	0.453	3.26016e-64	iPPC_0	LMO4
PTP4A22	1.18172e-68	0.545494	0.834	0.578	3.89601e-64	iPPC_0	PTP4A2
AKR1B12	1.85556e-68	0.610809	0.56	0.31	6.11759e-64	iPPC_0	AKR1B1
PRPSAP13	2.02264e-68	0.517291	0.571	0.312	6.66844e-64	iPPC_0	PRPSAP1
BCAP293	2.30085e-68	0.592862	0.619	0.358	7.58566e-64	iPPC_0	BCAP29
PDCL21	2.36708e-68	2.83251	0.035	0.003	7.80402e-64	iPPC_0	PDCL2
PRR34-AS13	2.71355e-68	0.920538	0.325	0.146	8.94631e-64	iPPC_0	PRR34-AS1
H3C81	2.7961e-68	0.879091	0.146	0.043	9.21848e-64	iPPC_0	H3C8
SNRPE2	2.90571e-68	0.478269	0.908	0.683	9.57982e-64	iPPC_0	SNRPE
SNRPA11	3.00631e-68	0.639134	0.525	0.285	9.91152e-64	iPPC_0	SNRPA1
APLF3	3.10266e-68	0.592159	0.421	0.208	1.02291e-63	iPPC_0	APLF
NONO2	3.44186e-68	0.452303	0.932	0.749	1.13475e-63	iPPC_0	NONO
THOP11	4.52466e-68	0.618239	0.364	0.167	1.49174e-63	iPPC_0	THOP1
ID12	4.60231e-68	0.95256	0.264	0.107	1.51733e-63	iPPC_0	ID1
MIDEAS3	5.62557e-68	0.590108	0.515	0.277	1.85469e-63	iPPC_0	MIDEAS
YAP13	5.96241e-68	0.537794	0.697	0.434	1.96575e-63	iPPC_0	YAP1
NENF3	6.11931e-68	0.533089	0.731	0.447	2.01748e-63	iPPC_0	NENF
CYB5B1	7.90532e-68	0.585852	0.586	0.332	2.60631e-63	iPPC_0	CYB5B
UQCC23	8.62967e-68	0.50744	0.822	0.559	2.84512e-63	iPPC_0	UQCC2
TAF82	9.03933e-68	0.682137	0.335	0.15	2.98018e-63	iPPC_0	TAF8
THRAP32	9.79826e-68	0.429347	0.939	0.767	3.23039e-63	iPPC_0	THRAP3
WDR353	2.00394e-67	0.513074	0.637	0.368	6.6068e-63	iPPC_0	WDR35
DAZAP12	2.07208e-67	0.631616	0.429	0.214	6.83144e-63	iPPC_0	DAZAP1
TANC14	2.21856e-67	0.453327	0.803	0.524	7.31438e-63	iPPC_0	TANC1
MID13	2.30583e-67	0.384947	0.86	0.613	7.6021e-63	iPPC_0	MID1
RABL61	2.58781e-67	0.529497	0.812	0.568	8.53175e-63	iPPC_0	RABL6
CNOT12	3.59611e-67	0.512826	0.772	0.52	1.1856e-62	iPPC_0	CNOT1
KLHL253	3.70576e-67	0.544051	0.524	0.283	1.22175e-62	iPPC_0	KLHL25
IGF2BP33	4.96643e-67	0.443538	0.914	0.74	1.63738e-62	iPPC_0	IGF2BP3
ENSG000002783901	5.62103e-67	0.699635	0.301	0.13	1.8532e-62	iPPC_0	ENSG00000278390
ENY21	7.09914e-67	0.521714	0.81	0.551	2.34052e-62	iPPC_0	ENY2
GNAI23	7.42335e-67	0.481247	0.902	0.667	2.44741e-62	iPPC_0	GNAI2
GANAB3	9.86923e-67	0.550166	0.614	0.358	3.25379e-62	iPPC_0	GANAB
MLEC3	1.23463e-66	0.548535	0.826	0.596	4.07046e-62	iPPC_0	MLEC
FEN11	1.3863e-66	0.764444	0.274	0.112	4.57049e-62	iPPC_0	FEN1
ANAPC151	1.4387e-66	0.546969	0.578	0.324	4.74324e-62	iPPC_0	ANAPC15
IPO82	1.45458e-66	0.594716	0.541	0.299	4.7956e-62	iPPC_0	IPO8
LINC017751	1.98195e-66	2.64125	0.038	0.004	6.5343e-62	iPPC_0	LINC01775
PPP6R32	2.22249e-66	0.458177	0.85	0.636	7.32733e-62	iPPC_0	PPP6R3
C1orf1121	2.51463e-66	0.676143	0.258	0.103	8.29049e-62	iPPC_0	C1orf112
IL1A1	2.94259e-66	3.07908	0.03	0.002	9.70142e-62	iPPC_0	IL1A
RPP301	3.56034e-66	0.579933	0.487	0.256	1.17381e-61	iPPC_0	RPP30
H3C121	4.82467e-66	1.23594	0.156	0.049	1.59064e-61	iPPC_0	H3C12
NOP581	4.86811e-66	0.521981	0.708	0.445	1.60497e-61	iPPC_0	NOP58
CTNNAL13	5.18491e-66	0.526379	0.562	0.308	1.70941e-61	iPPC_0	CTNNAL1
H2BC41	5.32234e-66	0.905658	0.232	0.09	1.75472e-61	iPPC_0	H2BC4
FAM120AOS1	5.40284e-66	0.607948	0.577	0.328	1.78126e-61	iPPC_0	FAM120AOS
RBBP61	7.63046e-66	0.557449	0.774	0.536	2.51568e-61	iPPC_0	RBBP6
CDCA7L3	9.54032e-66	0.630668	0.417	0.207	3.14535e-61	iPPC_0	CDCA7L
SOX93	9.97444e-66	0.608615	0.603	0.354	3.28847e-61	iPPC_0	SOX9
POLR2A1	1.00456e-65	0.582319	0.714	0.462	3.31193e-61	iPPC_0	POLR2A
FAAP243	1.52021e-65	1.09274	0.155	0.049	5.01196e-61	iPPC_0	FAAP24
MSI12	1.52082e-65	0.531869	0.61	0.35	5.014e-61	iPPC_0	MSI1
SYNCRIP2	1.54587e-65	0.513623	0.88	0.669	5.09656e-61	iPPC_0	SYNCRIP
PRIM12	1.61619e-65	0.761285	0.269	0.11	5.32842e-61	iPPC_0	PRIM1
RFC52	1.74105e-65	0.781273	0.267	0.11	5.74005e-61	iPPC_0	RFC5
TACR13	1.80997e-65	0.73257	0.652	0.432	5.96728e-61	iPPC_0	TACR1
HAUS12	1.88722e-65	0.508286	0.549	0.304	6.22197e-61	iPPC_0	HAUS1
CENPB1	2.01105e-65	0.637677	0.474	0.248	6.63024e-61	iPPC_0	CENPB
HCFC11	3.16157e-65	0.56556	0.566	0.321	1.04234e-60	iPPC_0	HCFC1
CRB23	3.2092e-65	0.594437	0.608	0.358	1.05804e-60	iPPC_0	CRB2
MAGOH2	3.2437e-65	0.569882	0.51	0.274	1.06942e-60	iPPC_0	MAGOH
RGMA3	3.38555e-65	0.49467	0.778	0.517	1.11618e-60	iPPC_0	RGMA
SNRNP253	3.60227e-65	0.562805	0.669	0.406	1.18763e-60	iPPC_0	SNRNP25
SELENOK3	4.29245e-65	0.515068	0.829	0.571	1.41518e-60	iPPC_0	SELENOK
ALDH16A11	4.35924e-65	0.984594	0.194	0.069	1.4372e-60	iPPC_0	ALDH16A1
SLK2	4.60734e-65	0.547829	0.567	0.318	1.51899e-60	iPPC_0	SLK
WWC13	5.54109e-65	0.533442	0.802	0.567	1.82684e-60	iPPC_0	WWC1
POLD31	6.78489e-65	0.501179	0.542	0.299	2.23691e-60	iPPC_0	POLD3
HILPDA1	7.89915e-65	0.66867	0.323	0.145	2.60427e-60	iPPC_0	HILPDA
AUNIP1	1.00152e-64	1.40973	0.109	0.028	3.3019e-60	iPPC_0	AUNIP
CSTF3-DT1	1.1941e-64	1.52289	0.113	0.03	3.93684e-60	iPPC_0	CSTF3-DT
TST2	1.33777e-64	0.895258	0.32	0.146	4.41048e-60	iPPC_0	TST
SEPTIN23	1.42865e-64	0.406471	0.95	0.781	4.71012e-60	iPPC_0	SEPTIN2
RAB312	1.65245e-64	0.500739	0.862	0.633	5.44796e-60	iPPC_0	RAB31
NTN13	1.65824e-64	0.461564	0.897	0.671	5.46704e-60	iPPC_0	NTN1
RFX23	2.03183e-64	0.560472	0.692	0.431	6.69875e-60	iPPC_0	RFX2
CCDC74A3	2.04133e-64	1.01139	0.193	0.069	6.73005e-60	iPPC_0	CCDC74A
POLG21	2.54516e-64	1.03153	0.308	0.142	8.39115e-60	iPPC_0	POLG2
CTDSP21	2.61849e-64	0.57725	0.474	0.249	8.63291e-60	iPPC_0	CTDSP2
IGFBP43	2.84449e-64	0.729804	0.399	0.2	9.378e-60	iPPC_0	IGFBP4
HES13	2.94469e-64	0.548808	0.764	0.507	9.70834e-60	iPPC_0	HES1
RBM151	3.63911e-64	0.83642	0.265	0.111	1.19978e-59	iPPC_0	RBM15
TECR1	3.66015e-64	0.500447	0.672	0.407	1.20671e-59	iPPC_0	TECR
NDUFAF11	3.74165e-64	0.853366	0.349	0.164	1.23359e-59	iPPC_0	NDUFAF1
GSTO13	4.56643e-64	0.507932	0.583	0.333	1.50551e-59	iPPC_0	GSTO1
DCXR-DT1	5.3632e-64	2.71967	0.047	0.006	1.76819e-59	iPPC_0	DCXR-DT
SRRT1	5.62486e-64	0.549337	0.691	0.436	1.85446e-59	iPPC_0	SRRT
ILDR23	8.11374e-64	0.501465	0.721	0.467	2.67502e-59	iPPC_0	ILDR2
CRAT2	8.55663e-64	0.729093	0.362	0.173	2.82104e-59	iPPC_0	CRAT
TAGLN23	1.3522e-63	0.595118	0.69	0.446	4.45807e-59	iPPC_0	TAGLN2
GNG112	1.90901e-63	0.763874	0.574	0.34	6.29381e-59	iPPC_0	GNG11
FLNA3	2.11811e-63	0.509654	0.781	0.527	6.98318e-59	iPPC_0	FLNA
DNALI13	3.36071e-63	0.590873	0.609	0.362	1.10799e-58	iPPC_0	DNALI1
GMPPB3	3.43116e-63	0.962982	0.18	0.063	1.13122e-58	iPPC_0	GMPPB
COL8A11	3.55494e-63	0.348362	0.395	0.199	1.17203e-58	iPPC_0	COL8A1
RUVBL13	4.67098e-63	0.522411	0.795	0.537	1.53998e-58	iPPC_0	RUVBL1
ENSG000002460901	4.91364e-63	0.657929	0.511	0.285	1.61998e-58	iPPC_0	ENSG00000246090
NOTCH33	5.41304e-63	0.585424	0.498	0.273	1.78463e-58	iPPC_0	NOTCH3
VKORC12	5.81953e-63	0.596993	0.609	0.363	1.91864e-58	iPPC_0	VKORC1
EI243	7.13396e-63	0.531247	0.719	0.464	2.35199e-58	iPPC_0	EI24
RRAGD3	7.1739e-63	0.64328	0.59	0.353	2.36516e-58	iPPC_0	RRAGD
MLH11	8.5249e-63	0.521665	0.48	0.253	2.81057e-58	iPPC_0	MLH1
POLR2D1	8.61555e-63	0.567901	0.48	0.254	2.84046e-58	iPPC_0	POLR2D
DMAC13	1.01776e-62	0.536857	0.732	0.474	3.35547e-58	iPPC_0	DMAC1
QSER12	1.25388e-62	0.510665	0.747	0.51	4.13392e-58	iPPC_0	QSER1
AHCY2	1.36095e-62	0.626212	0.515	0.286	4.48693e-58	iPPC_0	AHCY
CKAP43	1.36671e-62	0.552775	0.717	0.461	4.50592e-58	iPPC_0	CKAP4
PLOD23	1.42946e-62	0.643058	0.484	0.263	4.71277e-58	iPPC_0	PLOD2
NNT2	1.46935e-62	0.575439	0.569	0.331	4.84429e-58	iPPC_0	NNT
PSAT13	1.52713e-62	0.430678	0.673	0.399	5.03481e-58	iPPC_0	PSAT1
RORB1	1.62151e-62	0.23641	0.283	0.122	5.34594e-58	iPPC_0	RORB
FBLN72	1.73901e-62	0.664799	0.315	0.142	5.73334e-58	iPPC_0	FBLN7
FBF13	1.86733e-62	0.670488	0.32	0.147	6.1564e-58	iPPC_0	FBF1
TMEM2092	1.9644e-62	0.613394	0.349	0.164	6.47643e-58	iPPC_0	TMEM209
TPRKB2	2.30089e-62	0.482021	0.572	0.321	7.58581e-58	iPPC_0	TPRKB
TMED53	2.31526e-62	0.592228	0.491	0.265	7.63318e-58	iPPC_0	TMED5
SFR11	2.50687e-62	1.17724	0.19	0.069	8.2649e-58	iPPC_0	SFR1
PRCP2	2.60349e-62	0.495126	0.647	0.39	8.58346e-58	iPPC_0	PRCP
DIAPH3-AS12	2.74677e-62	1.91749	0.07	0.013	9.05582e-58	iPPC_0	DIAPH3-AS1
LRIG13	2.98944e-62	0.418233	0.864	0.642	9.8559e-58	iPPC_0	LRIG1
LGALS11	3.01973e-62	0.641163	0.735	0.511	9.95574e-58	iPPC_0	LGALS1
ZNF228	3.13221e-62	0.541869	0.694	0.438	1.03266e-57	iPPC_0	ZNF22
KDM3B3	3.4765e-62	0.455401	0.816	0.587	1.14617e-57	iPPC_0	KDM3B
HDGFL21	4.38998e-62	0.547739	0.701	0.439	1.44733e-57	iPPC_0	HDGFL2
ZNF3261	4.74316e-62	0.487976	0.804	0.564	1.56377e-57	iPPC_0	ZNF326
SAP30-DT1	4.81963e-62	1.38667	0.122	0.034	1.58898e-57	iPPC_0	SAP30-DT
FOXN41	4.85078e-62	2.90376	0.053	0.008	1.59926e-57	iPPC_0	FOXN4
U2AF11	5.28903e-62	0.479747	0.871	0.637	1.74374e-57	iPPC_0	U2AF1
H2AJ3	5.30324e-62	0.789167	0.389	0.196	1.74842e-57	iPPC_0	H2AJ
H2BC91	6.32061e-62	1.13936	0.181	0.064	2.08384e-57	iPPC_0	H2BC9
ZNF201	6.32753e-62	0.845724	0.28	0.123	2.08612e-57	iPPC_0	ZNF20
SIGMAR11	6.92309e-62	0.698602	0.376	0.185	2.28247e-57	iPPC_0	SIGMAR1
LIN541	7.43718e-62	0.551897	0.436	0.225	2.45197e-57	iPPC_0	LIN54
ING32	8.33758e-62	0.535539	0.547	0.306	2.74882e-57	iPPC_0	ING3
ARHGAP333	8.94843e-62	0.324684	0.413	0.201	2.95021e-57	iPPC_0	ARHGAP33
MIRLET7BHG1	9.32753e-62	0.689807	0.314	0.144	3.07519e-57	iPPC_0	MIRLET7BHG
ENSG000001973321	9.90277e-62	0.874835	0.192	0.07	3.26484e-57	iPPC_0	ENSG00000197332
SAP30L2	1.10488e-61	0.786055	0.306	0.138	3.64268e-57	iPPC_0	SAP30L
PPM1G2	1.35998e-61	0.418888	0.916	0.723	4.48371e-57	iPPC_0	PPM1G
NDUFAF32	1.56474e-61	0.574673	0.634	0.382	5.1588e-57	iPPC_0	NDUFAF3
HNRNPL2	1.57436e-61	0.492122	0.722	0.461	5.19051e-57	iPPC_0	HNRNPL
ANAPC12	2.05222e-61	0.515285	0.447	0.232	6.76597e-57	iPPC_0	ANAPC1
EGR12	2.70816e-61	0.620734	0.737	0.507	8.92855e-57	iPPC_0	EGR1
DIPK2A3	3.90369e-61	0.503336	0.716	0.465	1.28701e-56	iPPC_0	DIPK2A
ZFP36L23	3.92608e-61	0.49246	0.654	0.387	1.29439e-56	iPPC_0	ZFP36L2
AIDA2	3.95752e-61	0.574432	0.639	0.387	1.30475e-56	iPPC_0	AIDA
KXD12	4.64277e-61	0.575832	0.463	0.244	1.53067e-56	iPPC_0	KXD1
CRTAP3	4.66127e-61	0.652409	0.402	0.204	1.53678e-56	iPPC_0	CRTAP
NKD13	4.72161e-61	0.527798	0.519	0.298	1.55667e-56	iPPC_0	NKD1
CD993	6.96107e-61	0.389692	0.896	0.635	2.295e-56	iPPC_0	CD99
IQGAP23	7.31605e-61	0.636433	0.552	0.329	2.41203e-56	iPPC_0	IQGAP2
CHRAC12	7.31618e-61	0.784687	0.341	0.162	2.41207e-56	iPPC_0	CHRAC1
KDELR23	9.52385e-61	0.59867	0.524	0.292	3.13992e-56	iPPC_0	KDELR2
FARP22	1.16971e-60	0.482913	0.585	0.34	3.85642e-56	iPPC_0	FARP2
CCDC591	1.18292e-60	0.595062	0.546	0.31	3.89997e-56	iPPC_0	CCDC59
RAP2B1	1.32058e-60	0.719931	0.301	0.135	4.35381e-56	iPPC_0	RAP2B
CCT6A2	1.46763e-60	0.461922	0.908	0.701	4.83861e-56	iPPC_0	CCT6A
TWSG13	1.82239e-60	0.500624	0.627	0.375	6.00824e-56	iPPC_0	TWSG1
WDR762	1.88645e-60	0.496267	0.335	0.154	6.21942e-56	iPPC_0	WDR76
TMEM1602	1.90689e-60	0.448657	0.83	0.582	6.28684e-56	iPPC_0	TMEM160
TPGS22	2.00889e-60	0.476457	0.824	0.577	6.6231e-56	iPPC_0	TPGS2
LIX1L1	2.01013e-60	0.601388	0.385	0.192	6.62721e-56	iPPC_0	LIX1L
ZFX2	2.51182e-60	0.528006	0.675	0.426	8.28123e-56	iPPC_0	ZFX
BAZ1A2	2.8281e-60	0.497446	0.735	0.476	9.32397e-56	iPPC_0	BAZ1A
IPO52	2.86638e-60	0.51513	0.699	0.441	9.45017e-56	iPPC_0	IPO5
ENSG000002870221	3.13102e-60	0.872966	0.116	0.032	1.03227e-55	iPPC_0	ENSG00000287022
LINC015723	3.21287e-60	0.390079	0.834	0.664	1.05925e-55	iPPC_0	LINC01572
VAV22	3.7001e-60	0.441571	0.671	0.414	1.21989e-55	iPPC_0	VAV2
ING11	3.98709e-60	0.750992	0.297	0.134	1.3145e-55	iPPC_0	ING1
ZC3H7A2	4.41389e-60	0.478422	0.738	0.486	1.45521e-55	iPPC_0	ZC3H7A
PTMA4	4.47145e-60	0.36261	0.993	0.948	1.47419e-55	iPPC_0	PTMA
CASP62	4.53113e-60	0.741331	0.338	0.161	1.49387e-55	iPPC_0	CASP6
FAM98B1	4.77096e-60	0.546345	0.588	0.343	1.57294e-55	iPPC_0	FAM98B
CCT42	5.17685e-60	0.495614	0.842	0.606	1.70676e-55	iPPC_0	CCT4
RPLP04	5.45751e-60	0.314643	0.994	0.93	1.79929e-55	iPPC_0	RPLP0
ISOC23	6.99476e-60	0.621345	0.468	0.251	2.3061e-55	iPPC_0	ISOC2
PPP2R3B2	7.13657e-60	0.609753	0.386	0.191	2.35286e-55	iPPC_0	PPP2R3B
LINC004613	7.33557e-60	0.478598	0.947	0.803	2.41846e-55	iPPC_0	LINC00461
TLN12	7.53197e-60	0.476035	0.82	0.58	2.48322e-55	iPPC_0	TLN1
TAX1BP1	7.68081e-60	0.41954	0.912	0.741	2.53229e-55	iPPC_0	TAX1BP1
P4HB3	7.83888e-60	0.54268	0.697	0.445	2.5844e-55	iPPC_0	P4HB
PTPA2	8.49275e-60	0.551826	0.583	0.343	2.79998e-55	iPPC_0	PTPA
LDHB3	9.17382e-60	0.357335	0.976	0.848	3.02452e-55	iPPC_0	LDHB
GPN31	1.08364e-59	0.682695	0.315	0.145	3.57264e-55	iPPC_0	GPN3
BRD42	1.11824e-59	0.461172	0.872	0.67	3.68673e-55	iPPC_0	BRD4
TRA2B2	1.13716e-59	0.451352	0.891	0.69	3.7491e-55	iPPC_0	TRA2B
PIN12	1.2971e-59	0.468349	0.821	0.571	4.27642e-55	iPPC_0	PIN1
RMI11	1.31365e-59	0.564081	0.349	0.166	4.33097e-55	iPPC_0	RMI1
UQCRC12	1.32393e-59	0.50135	0.788	0.543	4.36487e-55	iPPC_0	UQCRC1
NBPF16	1.3686e-59	0.610471	0.372	0.183	4.51214e-55	iPPC_0	NBPF1
ETV11	1.47095e-59	0.541202	0.578	0.346	4.84957e-55	iPPC_0	ETV1
TNPO21	1.86193e-59	0.532127	0.542	0.312	6.13858e-55	iPPC_0	TNPO2
RAD54L1	1.91983e-59	0.877337	0.188	0.069	6.3295e-55	iPPC_0	RAD54L
F2R2	2.46277e-59	0.578101	0.55	0.316	8.11951e-55	iPPC_0	F2R
CDC42EP42	2.6553e-59	0.672878	0.361	0.176	8.75425e-55	iPPC_0	CDC42EP4
PSMD22	2.75407e-59	0.501745	0.865	0.645	9.0799e-55	iPPC_0	PSMD2
RPL413	2.92758e-59	0.297816	0.999	0.989	9.65195e-55	iPPC_0	RPL41
MOB1A3	2.93735e-59	0.604125	0.483	0.266	9.68416e-55	iPPC_0	MOB1A
YEATS42	3.00275e-59	0.480711	0.485	0.263	9.89978e-55	iPPC_0	YEATS4
PAXX2	3.18684e-59	0.456468	0.639	0.382	1.05067e-54	iPPC_0	PAXX
LYRM71	3.50373e-59	0.564347	0.378	0.187	1.15515e-54	iPPC_0	LYRM7
CCDC803	3.7628e-59	0.527928	0.53	0.303	1.24056e-54	iPPC_0	CCDC80
NMB2	3.79471e-59	0.549424	0.581	0.345	1.25108e-54	iPPC_0	NMB
VSTM43	4.22447e-59	0.644258	0.426	0.224	1.39277e-54	iPPC_0	VSTM4
POLD22	4.66658e-59	0.541738	0.637	0.39	1.53852e-54	iPPC_0	POLD2
RPS214	5.46848e-59	0.301968	0.999	0.98	1.8029e-54	iPPC_0	RPS2
PDPN2	5.51483e-59	0.560449	0.483	0.262	1.81818e-54	iPPC_0	PDPN
ENSG000002908331	5.59446e-59	0.412062	0.452	0.236	1.84444e-54	iPPC_0	ENSG00000290833
ISCA23	5.96525e-59	0.611443	0.405	0.207	1.96668e-54	iPPC_0	ISCA2
TMEM1382	7.17778e-59	0.502245	0.372	0.183	2.36644e-54	iPPC_0	TMEM138
NHERF13	8.67044e-59	0.687808	0.435	0.232	2.85856e-54	iPPC_0	NHERF1
ZCCHC242	8.74277e-59	0.496895	0.551	0.313	2.8824e-54	iPPC_0	ZCCHC24
ABCF13	9.59734e-59	0.447782	0.887	0.673	3.16415e-54	iPPC_0	ABCF1
LSM81	1.01682e-58	0.526944	0.556	0.316	3.35235e-54	iPPC_0	LSM8
NFYB1	1.07599e-58	0.494363	0.497	0.27	3.54742e-54	iPPC_0	NFYB
SALL32	1.14353e-58	0.821596	0.351	0.175	3.77012e-54	iPPC_0	SALL3
FNDC3B3	1.69539e-58	0.404095	0.896	0.679	5.58954e-54	iPPC_0	FNDC3B
WAPL1	1.89644e-58	0.503406	0.74	0.498	6.25237e-54	iPPC_0	WAPL
RBM121	1.90746e-58	0.642568	0.423	0.22	6.28869e-54	iPPC_0	RBM12
SF3B22	1.99578e-58	0.427829	0.892	0.687	6.57988e-54	iPPC_0	SF3B2
DHCR242	2.40225e-58	0.571175	0.448	0.237	7.91999e-54	iPPC_0	DHCR24
MIR924HG2	2.467e-58	1.47409	0.29	0.141	8.13345e-54	iPPC_0	MIR924HG
MIR1915HG3	2.50102e-58	0.79303	0.344	0.169	8.24562e-54	iPPC_0	MIR1915HG
IPO111	2.54566e-58	0.446529	0.589	0.343	8.39277e-54	iPPC_0	IPO11
CYC12	3.18433e-58	0.567196	0.558	0.32	1.04984e-53	iPPC_0	CYC1
SNX252	3.29072e-58	0.466708	0.518	0.291	1.08492e-53	iPPC_0	SNX25
TSPAN122	3.86604e-58	0.793527	0.278	0.125	1.27459e-53	iPPC_0	TSPAN12
FAM181A2	3.87361e-58	0.628928	0.462	0.252	1.27709e-53	iPPC_0	FAM181A
ZCRB13	4.14253e-58	0.478871	0.813	0.557	1.36575e-53	iPPC_0	ZCRB1
GABPB12	4.16569e-58	0.595107	0.442	0.239	1.37339e-53	iPPC_0	GABPB1
POU3F22	4.84053e-58	0.400286	0.824	0.582	1.59587e-53	iPPC_0	POU3F2
TTF12	6.02077e-58	0.484541	0.612	0.367	1.98499e-53	iPPC_0	TTF1
SCAF113	7.38946e-58	0.426612	0.903	0.709	2.43623e-53	iPPC_0	SCAF11
RAB1B2	8.48556e-58	0.595773	0.495	0.276	2.7976e-53	iPPC_0	RAB1B
SLC26A22	9.12126e-58	0.553629	0.486	0.268	3.00719e-53	iPPC_0	SLC26A2
NUP882	1.02968e-57	0.384179	0.651	0.396	3.39476e-53	iPPC_0	NUP88
TARDBP1	1.09627e-57	0.489633	0.788	0.541	3.61429e-53	iPPC_0	TARDBP
RASSF13	1.10198e-57	0.952298	0.206	0.081	3.63311e-53	iPPC_0	RASSF1
S1PR33	1.10407e-57	0.711691	0.322	0.154	3.64001e-53	iPPC_0	S1PR3
PPP4R22	1.15619e-57	0.48918	0.805	0.566	3.81184e-53	iPPC_0	PPP4R2
RIF12	1.18667e-57	0.458996	0.792	0.558	3.91232e-53	iPPC_0	RIF1
CCNG12	1.34899e-57	0.590501	0.381	0.191	4.4475e-53	iPPC_0	CCNG1
NACC12	1.38507e-57	0.590371	0.438	0.231	4.56645e-53	iPPC_0	NACC1
TTI11	1.88617e-57	0.519516	0.405	0.207	6.21851e-53	iPPC_0	TTI1
CMTM63	2.04667e-57	0.516757	0.489	0.265	6.74765e-53	iPPC_0	CMTM6
ACTN12	2.04978e-57	0.426319	0.623	0.375	6.75791e-53	iPPC_0	ACTN1
PRMT52	2.32461e-57	0.60536	0.386	0.196	7.66402e-53	iPPC_0	PRMT5
NRAS3	2.86405e-57	0.543815	0.449	0.239	9.4425e-53	iPPC_0	NRAS
BTBD32	2.88982e-57	0.497184	0.613	0.376	9.52746e-53	iPPC_0	BTBD3
LRP23	2.9719e-57	0.541536	0.58	0.353	9.79804e-53	iPPC_0	LRP2
ALG82	2.98719e-57	0.494459	0.578	0.34	9.84846e-53	iPPC_0	ALG8
NAP1L42	3.02654e-57	0.373287	0.948	0.804	9.97819e-53	iPPC_0	NAP1L4
TNRC182	3.21994e-57	0.427544	0.84	0.616	1.06158e-52	iPPC_0	TNRC18
CALU3	3.50963e-57	0.44169	0.86	0.642	1.15709e-52	iPPC_0	CALU
TLNRD13	3.6946e-57	0.807159	0.202	0.078	1.21807e-52	iPPC_0	TLNRD1
FGFR13	3.80085e-57	0.450126	0.74	0.48	1.2531e-52	iPPC_0	FGFR1
NAE12	4.21509e-57	0.456554	0.657	0.405	1.38967e-52	iPPC_0	NAE1
EXOSC21	4.28998e-57	0.627699	0.358	0.177	1.41436e-52	iPPC_0	EXOSC2
SNRPD32	4.67255e-57	0.423136	0.917	0.708	1.54049e-52	iPPC_0	SNRPD3
H2AC111	4.88646e-57	0.376324	0.219	0.086	1.61102e-52	iPPC_0	H2AC11
ZNF3622	5.53038e-57	0.484438	0.524	0.294	1.82331e-52	iPPC_0	ZNF362
GOLIM42	6.08856e-57	0.477369	0.791	0.542	2.00734e-52	iPPC_0	GOLIM4
RHOBTB32	6.31841e-57	0.452159	0.87	0.666	2.08312e-52	iPPC_0	RHOBTB3
GAR12	7.43063e-57	0.519219	0.509	0.286	2.4498e-52	iPPC_0	GAR1
APH1A2	7.86163e-57	0.586613	0.472	0.257	2.5919e-52	iPPC_0	APH1A
ENSG000002487741	8.23503e-57	1.59093	0.083	0.019	2.71501e-52	iPPC_0	ENSG00000248774
EFCAB143	8.30062e-57	0.539217	0.526	0.299	2.73663e-52	iPPC_0	EFCAB14
NDUFA62	8.96103e-57	0.499026	0.787	0.533	2.95436e-52	iPPC_0	NDUFA6
ARHGEF263	9.45445e-57	0.449394	0.574	0.337	3.11704e-52	iPPC_0	ARHGEF26
CALR3	9.49845e-57	0.420641	0.916	0.716	3.13154e-52	iPPC_0	CALR
SLC6A92	1.03165e-56	0.587791	0.494	0.278	3.40125e-52	iPPC_0	SLC6A9
PIBF13	1.08455e-56	0.455909	0.888	0.715	3.57564e-52	iPPC_0	PIBF1
ANKRD111	1.13393e-56	0.397422	0.931	0.811	3.73847e-52	iPPC_0	ANKRD11
HNRNPH12	1.26612e-56	0.452673	0.842	0.613	4.17426e-52	iPPC_0	HNRNPH1
MKKS1	1.28747e-56	0.725302	0.36	0.18	4.24466e-52	iPPC_0	MKKS
PLGRKT1	1.29798e-56	0.537949	0.374	0.187	4.2793e-52	iPPC_0	PLGRKT
THAP53	1.36578e-56	0.585128	0.419	0.22	4.50286e-52	iPPC_0	THAP5
WASF23	1.78034e-56	0.464263	0.76	0.504	5.86962e-52	iPPC_0	WASF2
CEP413	1.86561e-56	0.485587	0.451	0.241	6.15074e-52	iPPC_0	CEP41
GTF2A22	2.10032e-56	0.508028	0.702	0.448	6.92455e-52	iPPC_0	GTF2A2
CPSF31	2.14851e-56	0.530606	0.547	0.32	7.08342e-52	iPPC_0	CPSF3
DNAJB15	2.39313e-56	0.429338	0.534	0.306	7.88991e-52	iPPC_0	DNAJB1
RAD51C2	2.7391e-56	0.546673	0.443	0.237	9.03053e-52	iPPC_0	RAD51C
FDFT12	2.858e-56	0.503262	0.703	0.458	9.42253e-52	iPPC_0	FDFT1
UPF12	3.27197e-56	0.541723	0.49	0.272	1.07874e-51	iPPC_0	UPF1
SLC16A16	4.39854e-56	0.53955	0.522	0.299	1.45016e-51	iPPC_0	SLC16A1
PPIL11	5.07502e-56	0.622052	0.396	0.203	1.67318e-51	iPPC_0	PPIL1
PSMD141	5.25504e-56	0.463235	0.859	0.659	1.73253e-51	iPPC_0	PSMD14
APPL12	5.39271e-56	0.499136	0.762	0.515	1.77792e-51	iPPC_0	APPL1
DAG13	5.58383e-56	0.510693	0.663	0.417	1.84093e-51	iPPC_0	DAG1
PPM1D2	6.00351e-56	0.472315	0.605	0.368	1.9793e-51	iPPC_0	PPM1D
MED211	6.2689e-56	0.488873	0.517	0.29	2.06679e-51	iPPC_0	MED21
TCP13	6.68395e-56	0.444801	0.806	0.552	2.20363e-51	iPPC_0	TCP1
TMEM673	7.42803e-56	0.46659	0.609	0.367	2.44895e-51	iPPC_0	TMEM67
CNN22	8.19181e-56	0.550003	0.568	0.341	2.70076e-51	iPPC_0	CNN2
NFATC31	8.40633e-56	0.443365	0.66	0.418	2.77148e-51	iPPC_0	NFATC3
STK32C2	9.79831e-56	0.564253	0.417	0.218	3.2304e-51	iPPC_0	STK32C
GNB24	1.00327e-55	0.504875	0.628	0.381	3.30769e-51	iPPC_0	GNB2
TSN2	1.18438e-55	0.470079	0.567	0.33	3.90477e-51	iPPC_0	TSN
CCDC88C2	1.56702e-55	0.603735	0.473	0.261	5.16631e-51	iPPC_0	CCDC88C
MMAB2	1.60524e-55	0.528719	0.488	0.271	5.29233e-51	iPPC_0	MMAB
WWC22	1.72309e-55	0.452556	0.749	0.497	5.68087e-51	iPPC_0	WWC2
HACD21	1.76914e-55	0.433724	0.444	0.238	5.83267e-51	iPPC_0	HACD2
SYPL13	1.92133e-55	0.632339	0.432	0.234	6.33444e-51	iPPC_0	SYPL1
MCM21	1.95597e-55	0.996379	0.192	0.073	6.44863e-51	iPPC_0	MCM2
ZHX23	2.05833e-55	0.457756	0.771	0.531	6.7861e-51	iPPC_0	ZHX2
ENSG000002277691	2.12931e-55	1.54678	0.072	0.015	7.02011e-51	iPPC_0	ENSG00000227769
PDS5A1	2.43684e-55	0.407703	0.878	0.675	8.03402e-51	iPPC_0	PDS5A
NSUN73	2.45558e-55	0.561601	0.392	0.204	8.09581e-51	iPPC_0	NSUN7
ENSG00000225450	2.62309e-55	0.4642	0.292	0.133	8.64805e-51	iPPC_0	ENSG00000225450
SORD1	2.9477e-55	0.652629	0.29	0.133	9.71828e-51	iPPC_0	SORD
FOXO13	3.34872e-55	0.507605	0.642	0.4	1.10404e-50	iPPC_0	FOXO1
ENSG000002766721	3.77237e-55	1.2452	0.094	0.024	1.24371e-50	iPPC_0	ENSG00000276672
CCNK2	4.05028e-55	0.509579	0.537	0.307	1.33534e-50	iPPC_0	CCNK
MAT2B2	4.26468e-55	0.777055	0.295	0.138	1.40602e-50	iPPC_0	MAT2B
MED253	4.85251e-55	0.526894	0.376	0.189	1.59982e-50	iPPC_0	MED25
ARL23	5.11808e-55	0.4436	0.769	0.521	1.68738e-50	iPPC_0	ARL2
PARK74	5.35744e-55	0.362603	0.963	0.824	1.76629e-50	iPPC_0	PARK7
PHTF23	5.69305e-55	0.398425	0.623	0.374	1.87694e-50	iPPC_0	PHTF2
BZW12	6.10378e-55	0.432219	0.908	0.702	2.01235e-50	iPPC_0	BZW1
GOLPH3L2	6.4774e-55	0.580885	0.351	0.175	2.13553e-50	iPPC_0	GOLPH3L
AP2S13	6.66492e-55	0.465961	0.863	0.653	2.19736e-50	iPPC_0	AP2S1
INAVA3	7.0512e-55	0.886718	0.258	0.115	2.32471e-50	iPPC_0	INAVA
AAAS1	7.68556e-55	0.539052	0.362	0.181	2.53385e-50	iPPC_0	AAAS
PEA153	7.76855e-55	0.402716	0.851	0.612	2.56121e-50	iPPC_0	PEA15
TTYH13	8.44009e-55	0.38515	0.894	0.66	2.78261e-50	iPPC_0	TTYH1
XRCC31	9.10271e-55	0.805097	0.202	0.079	3.00107e-50	iPPC_0	XRCC3
TMX22	9.25583e-55	0.451534	0.615	0.375	3.05155e-50	iPPC_0	TMX2
TRAM13	1.04968e-54	0.493186	0.562	0.329	3.46068e-50	iPPC_0	TRAM1
FUS2	1.08321e-54	0.381172	0.937	0.787	3.57123e-50	iPPC_0	FUS
IFT253	1.09051e-54	0.514693	0.465	0.253	3.59531e-50	iPPC_0	IFT25
SORT13	1.13971e-54	0.423029	0.85	0.637	3.75749e-50	iPPC_0	SORT1
SHMT13	1.43213e-54	0.607533	0.24	0.102	4.72159e-50	iPPC_0	SHMT1
TCOF11	1.54055e-54	0.554658	0.501	0.283	5.07906e-50	iPPC_0	TCOF1
THY12	1.56654e-54	0.580202	0.64	0.405	5.16472e-50	iPPC_0	THY1
VIM3	1.59425e-54	0.355684	0.969	0.902	5.25609e-50	iPPC_0	VIM
DENND2B3	1.69846e-54	0.427427	0.79	0.553	5.59964e-50	iPPC_0	DENND2B
BRAT13	1.77472e-54	0.521838	0.324	0.156	5.85108e-50	iPPC_0	BRAT1
PRIMPOL1	1.84622e-54	0.447719	0.415	0.216	6.0868e-50	iPPC_0	PRIMPOL
SDC23	2.17332e-54	0.531213	0.619	0.384	7.16521e-50	iPPC_0	SDC2
FBXO431	2.40003e-54	2.01275	0.053	0.009	7.91266e-50	iPPC_0	FBXO43
METTL41	2.49934e-54	0.654269	0.338	0.166	8.24009e-50	iPPC_0	METTL4
NUP433	3.09709e-54	0.568399	0.374	0.191	1.02108e-49	iPPC_0	NUP43
PIEZO22	3.14868e-54	0.505955	0.291	0.137	1.03809e-49	iPPC_0	PIEZO2
SRP722	3.15686e-54	0.469499	0.819	0.585	1.04078e-49	iPPC_0	SRP72
SAP1302	3.21746e-54	0.462006	0.555	0.324	1.06076e-49	iPPC_0	SAP130
PRKD33	3.39928e-54	0.392523	0.567	0.33	1.12071e-49	iPPC_0	PRKD3
DNAAF53	3.59134e-54	0.662966	0.324	0.156	1.18403e-49	iPPC_0	DNAAF5
CEP1641	3.64749e-54	0.386603	0.587	0.347	1.20254e-49	iPPC_0	CEP164
PRELID23	3.68965e-54	0.754507	0.269	0.122	1.21644e-49	iPPC_0	PRELID2
SKI3	3.70108e-54	0.457604	0.576	0.345	1.22021e-49	iPPC_0	SKI
CD583	4.07776e-54	0.553657	0.438	0.237	1.3444e-49	iPPC_0	CD58
GLDC2	4.18143e-54	0.447655	0.637	0.392	1.37858e-49	iPPC_0	GLDC
XRCC52	4.24471e-54	0.310085	0.979	0.886	1.39944e-49	iPPC_0	XRCC5
PPP1CB-DT2	4.26866e-54	1.12891	0.173	0.065	1.40733e-49	iPPC_0	PPP1CB-DT
LARP72	4.94625e-54	0.444943	0.817	0.565	1.63073e-49	iPPC_0	LARP7
E2F81	4.94985e-54	1.323	0.092	0.023	1.63192e-49	iPPC_0	E2F8
SRR2	5.2074e-54	0.424037	0.415	0.218	1.71683e-49	iPPC_0	SRR
MRPL112	5.59404e-54	0.528929	0.532	0.308	1.8443e-49	iPPC_0	MRPL11
TMEM2312	6.68201e-54	0.514614	0.396	0.205	2.20299e-49	iPPC_0	TMEM231
ZNF7303	6.84316e-54	0.702841	0.341	0.172	2.25612e-49	iPPC_0	ZNF730
DPY19L43	9.38376e-54	0.541152	0.468	0.259	3.09373e-49	iPPC_0	DPY19L4
EIF4A31	1.00023e-53	0.530407	0.514	0.293	3.29766e-49	iPPC_0	EIF4A3
MRPL31	1.12385e-53	0.473526	0.678	0.432	3.70523e-49	iPPC_0	MRPL3
FAS3	1.25464e-53	0.533785	0.328	0.16	4.13642e-49	iPPC_0	FAS
SNRNP482	1.35729e-53	0.632313	0.328	0.16	4.47487e-49	iPPC_0	SNRNP48
C4orf461	1.40291e-53	1.0406	0.153	0.053	4.62524e-49	iPPC_0	C4orf46
TMEM1233	1.40884e-53	0.427245	0.679	0.423	4.64482e-49	iPPC_0	TMEM123
AMD12	1.42402e-53	0.461417	0.563	0.33	4.69486e-49	iPPC_0	AMD1
GLA3	1.43963e-53	0.675421	0.29	0.135	4.74631e-49	iPPC_0	GLA
SEPTIN72	1.46244e-53	0.265093	0.979	0.893	4.82152e-49	iPPC_0	SEPTIN7
POP73	1.88242e-53	0.454063	0.5	0.278	6.20616e-49	iPPC_0	POP7
AURKAIP12	2.04122e-53	0.431091	0.859	0.63	6.72968e-49	iPPC_0	AURKAIP1
KCNG13	2.33577e-53	0.68227	0.342	0.171	7.70081e-49	iPPC_0	KCNG1
CXCR43	2.35224e-53	0.585539	0.412	0.222	7.7551e-49	iPPC_0	CXCR4
NUP1531	2.84697e-53	0.479676	0.636	0.401	9.38617e-49	iPPC_0	NUP153
CEP3502	2.89187e-53	0.451967	0.835	0.631	9.53421e-49	iPPC_0	CEP350
ITGA61	3.32131e-53	0.347498	0.586	0.346	1.095e-48	iPPC_0	ITGA6
MRPS101	3.35465e-53	0.484054	0.576	0.341	1.10599e-48	iPPC_0	MRPS10
ZDHHC123	3.37226e-53	0.795492	0.324	0.16	1.1118e-48	iPPC_0	ZDHHC12
UBE2L33	3.7552e-53	0.448352	0.829	0.603	1.23805e-48	iPPC_0	UBE2L3
ENSG000002719042	3.90962e-53	0.737476	0.319	0.157	1.28896e-48	iPPC_0	ENSG00000271904
GAREM23	4.26193e-53	0.574535	0.426	0.23	1.40512e-48	iPPC_0	GAREM2
CENPN-AS11	4.30909e-53	1.73411	0.078	0.018	1.42066e-48	iPPC_0	CENPN-AS1
CREB3L24	5.78413e-53	0.480533	0.536	0.321	1.90697e-48	iPPC_0	CREB3L2
LIPG3	5.94421e-53	0.59513	0.34	0.169	1.95975e-48	iPPC_0	LIPG
RRP7A2	6.04897e-53	0.574748	0.433	0.235	1.99428e-48	iPPC_0	RRP7A
RALY1	6.58837e-53	0.420541	0.809	0.572	2.17212e-48	iPPC_0	RALY
DNM2	6.66159e-53	0.398244	0.624	0.385	2.19626e-48	iPPC_0	DNM2
ZNF3313	6.7802e-53	0.415256	0.369	0.186	2.23537e-48	iPPC_0	ZNF331
UMPS1	6.88075e-53	0.489134	0.497	0.279	2.26852e-48	iPPC_0	UMPS
ENSG000002870161	7.10365e-53	1.64023	0.091	0.024	2.342e-48	iPPC_0	ENSG00000287016
RPS202	7.53954e-53	0.304717	0.99	0.913	2.48571e-48	iPPC_0	RPS20
HMCES2	7.81938e-53	0.695211	0.266	0.12	2.57797e-48	iPPC_0	HMCES
ENSG000002887281	9.48373e-53	3.12865	0.027	0.002	3.12669e-48	iPPC_0	ENSG00000288728
VRK33	9.73843e-53	0.469834	0.423	0.224	3.21066e-48	iPPC_0	VRK3
NAGA3	9.74319e-53	0.950398	0.185	0.071	3.21223e-48	iPPC_0	NAGA
SLC25A101	1.0419e-52	1.0398	0.138	0.046	3.43505e-48	iPPC_0	SLC25A10
USP6NL2	1.05953e-52	0.40961	0.606	0.366	3.49316e-48	iPPC_0	USP6NL
TRAF22	1.13101e-52	0.830048	0.189	0.074	3.72883e-48	iPPC_0	TRAF2
MEA12	1.37479e-52	0.491412	0.658	0.417	4.53254e-48	iPPC_0	MEA1
ALDH6A13	1.42004e-52	0.497373	0.462	0.254	4.68174e-48	iPPC_0	ALDH6A1
GUCD11	1.62773e-52	0.866409	0.238	0.103	5.36645e-48	iPPC_0	GUCD1
EIF5A4	1.72662e-52	0.436885	0.797	0.557	5.69251e-48	iPPC_0	EIF5A
HAS22	1.95465e-52	0.411525	0.647	0.402	6.44427e-48	iPPC_0	HAS2
PHF72	1.97922e-52	0.882688	0.181	0.069	6.5253e-48	iPPC_0	PHF7
CDC34	2.34488e-52	0.526	0.471	0.262	7.73082e-48	iPPC_0	CDC34
NUDT62	2.41129e-52	0.809514	0.273	0.126	7.94979e-48	iPPC_0	NUDT6
CFL12	3.1007e-52	0.29688	0.985	0.892	1.02227e-47	iPPC_0	CFL1
IGFLR12	4.08359e-52	0.975071	0.167	0.062	1.34632e-47	iPPC_0	IGFLR1
CEP632	4.22052e-52	0.492956	0.372	0.19	1.39146e-47	iPPC_0	CEP63
NIPBL1	4.22386e-52	0.367149	0.911	0.775	1.39257e-47	iPPC_0	NIPBL
MRPL182	4.22596e-52	0.495957	0.522	0.303	1.39326e-47	iPPC_0	MRPL18
ENSG000002910062	4.40391e-52	0.929703	0.178	0.068	1.45193e-47	iPPC_0	ENSG00000291006
INTU2	4.8141e-52	0.389727	0.697	0.455	1.58716e-47	iPPC_0	INTU
HSPE13	4.92089e-52	0.443714	0.874	0.644	1.62237e-47	iPPC_0	HSPE1
SAC3D12	5.67522e-52	0.501847	0.408	0.215	1.87106e-47	iPPC_0	SAC3D1
EMSY-DT2	5.83177e-52	1.06056	0.212	0.089	1.92268e-47	iPPC_0	EMSY-DT
GNPNAT12	5.84874e-52	0.70141	0.325	0.161	1.92827e-47	iPPC_0	GNPNAT1
SPRING11	5.96641e-52	0.469915	0.446	0.244	1.96707e-47	iPPC_0	SPRING1
GSK3B-DT1	5.98264e-52	0.837649	0.214	0.09	1.97242e-47	iPPC_0	GSK3B-DT
NPTX22	6.17749e-52	0.644377	0.385	0.204	2.03666e-47	iPPC_0	NPTX2
TBL22	6.22052e-52	0.698159	0.263	0.12	2.05084e-47	iPPC_0	TBL2
SELENON2	7.35122e-52	0.489745	0.599	0.365	2.42362e-47	iPPC_0	SELENON
IDH23	7.51762e-52	0.471169	0.787	0.553	2.47848e-47	iPPC_0	IDH2
MRPL221	8.00398e-52	0.437359	0.515	0.293	2.63883e-47	iPPC_0	MRPL22
ST3GAL32	8.73169e-52	0.450454	0.734	0.511	2.87875e-47	iPPC_0	ST3GAL3
UBXN113	9.35672e-52	0.45915	0.459	0.253	3.08482e-47	iPPC_0	UBXN11
CCDC28A-AS11	1.10157e-51	1.09631	0.119	0.037	3.63176e-47	iPPC_0	CCDC28A-AS1
MTA1-DT2	1.15303e-51	0.901867	0.167	0.062	3.80142e-47	iPPC_0	MTA1-DT
LRRC692	1.15912e-51	1.00188	0.208	0.086	3.82149e-47	iPPC_0	LRRC69
RAC13	1.35013e-51	0.358018	0.954	0.802	4.45125e-47	iPPC_0	RAC1
MSN3	1.39894e-51	0.422681	0.756	0.503	4.61215e-47	iPPC_0	MSN
FGD5-AS12	1.55878e-51	0.437778	0.717	0.47	5.13913e-47	iPPC_0	FGD5-AS1
SRRM22	1.62886e-51	0.312281	0.96	0.863	5.3702e-47	iPPC_0	SRRM2
TULP33	1.63997e-51	0.478489	0.477	0.268	5.40683e-47	iPPC_0	TULP3
CEP893	1.8572e-51	0.436773	0.669	0.43	6.12301e-47	iPPC_0	CEP89
TMEM183	1.87489e-51	0.467392	0.444	0.24	6.18132e-47	iPPC_0	TMEM18
LRRC583	1.92015e-51	0.424749	0.571	0.338	6.33053e-47	iPPC_0	LRRC58
STAG23	1.96791e-51	0.420256	0.845	0.62	6.488e-47	iPPC_0	STAG2
NOL102	2.18361e-51	0.463255	0.63	0.393	7.19916e-47	iPPC_0	NOL10
MAGT13	2.25076e-51	0.553035	0.533	0.316	7.42053e-47	iPPC_0	MAGT1
AGPAT32	2.40437e-51	0.44145	0.637	0.397	7.92696e-47	iPPC_0	AGPAT3
PMP221	2.42797e-51	0.289323	0.647	0.405	8.00476e-47	iPPC_0	PMP22
PDLIM54	2.69775e-51	0.386235	0.749	0.5	8.89422e-47	iPPC_0	PDLIM5
POLR2J5	2.72353e-51	0.465896	0.783	0.535	8.97921e-47	iPPC_0	POLR2J
KRTCAP23	2.85653e-51	0.423805	0.824	0.585	9.4177e-47	iPPC_0	KRTCAP2
CUEDC14	2.87409e-51	0.428324	0.753	0.522	9.4756e-47	iPPC_0	CUEDC1
KRI11	3.08094e-51	0.508363	0.392	0.205	1.01576e-46	iPPC_0	KRI1
DNAJC82	3.28854e-51	0.367277	0.94	0.777	1.0842e-46	iPPC_0	DNAJC8
NR4A33	3.35647e-51	0.527417	0.615	0.396	1.10659e-46	iPPC_0	NR4A3
IFI27L13	3.55336e-51	0.527323	0.531	0.311	1.17151e-46	iPPC_0	IFI27L1
PARP23	3.7256e-51	0.356366	0.467	0.254	1.22829e-46	iPPC_0	PARP2
ARMC11	3.80991e-51	0.409606	0.619	0.382	1.25609e-46	iPPC_0	ARMC1
RPLP13	4.54611e-51	0.261615	0.999	0.979	1.49881e-46	iPPC_0	RPLP1
GYPC2	5.18116e-51	0.54149	0.509	0.296	1.70818e-46	iPPC_0	GYPC
GRIK31	5.29774e-51	0.54947	0.556	0.345	1.74661e-46	iPPC_0	GRIK3
PLEKHG33	5.39588e-51	0.661087	0.231	0.099	1.77897e-46	iPPC_0	PLEKHG3
SH3GL13	5.41093e-51	0.409752	0.609	0.366	1.78393e-46	iPPC_0	SH3GL1
TAF1B2	6.19143e-51	0.422766	0.686	0.445	2.04125e-46	iPPC_0	TAF1B
RP23	6.48624e-51	0.723617	0.258	0.117	2.13845e-46	iPPC_0	RP2
IFNAR13	7.02294e-51	0.447403	0.724	0.496	2.31539e-46	iPPC_0	IFNAR1
CAAP12	8.94366e-51	0.491537	0.561	0.339	2.94863e-46	iPPC_0	CAAP1
IQCB13	9.6368e-51	0.444348	0.569	0.34	3.17716e-46	iPPC_0	IQCB1
DCPS3	1.00796e-50	0.57065	0.31	0.151	3.32314e-46	iPPC_0	DCPS
CEP1311	1.03248e-50	0.671334	0.245	0.109	3.40397e-46	iPPC_0	CEP131
MTDH2	1.0402e-50	0.371364	0.926	0.756	3.42943e-46	iPPC_0	MTDH
RNF52	1.0518e-50	0.464818	0.498	0.283	3.46769e-46	iPPC_0	RNF5
NIFK-AS11	1.09979e-50	0.447332	0.455	0.255	3.62588e-46	iPPC_0	NIFK-AS1
SIN3A1	1.20501e-50	0.408634	0.531	0.31	3.97278e-46	iPPC_0	SIN3A
CPSF11	1.35213e-50	0.450351	0.369	0.19	4.45785e-46	iPPC_0	CPSF1
TMEM1413	1.35791e-50	0.552028	0.479	0.271	4.4769e-46	iPPC_0	TMEM141
SLC35A42	1.41801e-50	0.600225	0.342	0.174	4.67505e-46	iPPC_0	SLC35A4
RPSA4	1.41879e-50	0.287469	0.985	0.907	4.67761e-46	iPPC_0	RPSA
PAF12	1.65659e-50	0.473229	0.55	0.323	5.46163e-46	iPPC_0	PAF1
AGTRAP3	1.93464e-50	0.630802	0.39	0.208	6.37831e-46	iPPC_0	AGTRAP
EGFR1	2.05224e-50	0.659664	0.36	0.191	6.76602e-46	iPPC_0	EGFR
HMGA13	2.14901e-50	0.510857	0.588	0.364	7.08506e-46	iPPC_0	HMGA1
SERPINE22	2.1815e-50	0.310432	0.55	0.32	7.1922e-46	iPPC_0	SERPINE2
EXOSC91	2.38005e-50	0.537452	0.39	0.207	7.8468e-46	iPPC_0	EXOSC9
KIAA19583	2.40727e-50	0.363068	0.952	0.838	7.93652e-46	iPPC_0	KIAA1958
YES12	2.66044e-50	0.469875	0.658	0.419	8.77119e-46	iPPC_0	YES1
EXTL31	3.22046e-50	0.429462	0.536	0.311	1.06175e-45	iPPC_0	EXTL3
PRDX43	3.3162e-50	0.435258	0.655	0.409	1.09332e-45	iPPC_0	PRDX4
CEP1623	4.37981e-50	0.4282	0.661	0.425	1.44398e-45	iPPC_0	CEP162
PSMB32	4.58448e-50	0.440967	0.706	0.464	1.51146e-45	iPPC_0	PSMB3
ERLIN13	4.68949e-50	0.755857	0.255	0.117	1.54608e-45	iPPC_0	ERLIN1
ENSG000002728002	4.91992e-50	0.642721	0.203	0.084	1.62205e-45	iPPC_0	ENSG00000272800
RALBP12	5.88877e-50	0.444116	0.719	0.472	1.94147e-45	iPPC_0	RALBP1
HLA-A1	6.21976e-50	0.485737	0.578	0.354	2.05059e-45	iPPC_0	HLA-A
AP3D12	6.61445e-50	0.416844	0.736	0.496	2.18072e-45	iPPC_0	AP3D1
PRPF312	6.64849e-50	0.467361	0.556	0.331	2.19194e-45	iPPC_0	PRPF31
ZNF7384	6.83073e-50	0.329985	0.464	0.254	2.25202e-45	iPPC_0	ZNF738
CARHSP13	6.9075e-50	0.414062	0.662	0.417	2.27733e-45	iPPC_0	CARHSP1
ZNRF33	7.32443e-50	0.430939	0.574	0.349	2.41479e-45	iPPC_0	ZNRF3
LRRC592	7.6097e-50	0.487992	0.547	0.321	2.50884e-45	iPPC_0	LRRC59
ARPC53	8.56437e-50	0.395919	0.874	0.662	2.82359e-45	iPPC_0	ARPC5
DIAPH12	9.21858e-50	0.412797	0.657	0.421	3.03927e-45	iPPC_0	DIAPH1
POLDIP31	9.96594e-50	0.476369	0.534	0.316	3.28567e-45	iPPC_0	POLDIP3
COA62	1.02366e-49	0.555869	0.447	0.247	3.37492e-45	iPPC_0	COA6
ORC52	1.04487e-49	0.453736	0.496	0.284	3.44482e-45	iPPC_0	ORC5
MRPL142	1.09265e-49	0.499826	0.611	0.38	3.60235e-45	iPPC_0	MRPL14
EPHB32	1.12235e-49	0.794624	0.199	0.082	3.70027e-45	iPPC_0	EPHB3
FAM181B3	1.1631e-49	0.575975	0.517	0.309	3.83463e-45	iPPC_0	FAM181B
IGSF92	1.19939e-49	0.603373	0.218	0.093	3.95427e-45	iPPC_0	IGSF9
NDUFA22	1.26083e-49	0.429592	0.836	0.596	4.15684e-45	iPPC_0	NDUFA2
FSTL13	1.27197e-49	0.396368	0.644	0.399	4.19356e-45	iPPC_0	FSTL1
FAM120A3	1.40999e-49	0.408777	0.656	0.42	4.6486e-45	iPPC_0	FAM120A
CHD72	1.41414e-49	0.400005	0.935	0.772	4.66228e-45	iPPC_0	CHD7
C12orf431	1.61271e-49	0.486568	0.494	0.28	5.31694e-45	iPPC_0	C12orf43
NFIB-AS12	1.71905e-49	0.818931	0.206	0.086	5.66753e-45	iPPC_0	NFIB-AS1
POLD11	1.77387e-49	0.867573	0.177	0.069	5.84827e-45	iPPC_0	POLD1
SLC39A16	1.78175e-49	0.57024	0.383	0.202	5.87426e-45	iPPC_0	SLC39A1
RBBP82	1.78191e-49	0.393956	0.461	0.256	5.87479e-45	iPPC_0	RBBP8
NHLRC22	1.94325e-49	0.4652	0.597	0.366	6.4067e-45	iPPC_0	NHLRC2
GPBP12	2.18059e-49	0.381195	0.875	0.675	7.18917e-45	iPPC_0	GPBP1
RPL36AL2	2.29618e-49	0.389403	0.925	0.72	7.57029e-45	iPPC_0	RPL36AL
SMIM303	2.32017e-49	0.54266	0.438	0.242	7.64936e-45	iPPC_0	SMIM30
NUP1551	2.40387e-49	0.480367	0.396	0.212	7.92533e-45	iPPC_0	NUP155
DNTTIP12	2.52628e-49	0.47017	0.49	0.279	8.32891e-45	iPPC_0	DNTTIP1
TCF41	2.74768e-49	0.3478	0.967	0.828	9.05882e-45	iPPC_0	TCF4
MTIF22	3.19323e-49	0.503942	0.456	0.257	1.05278e-44	iPPC_0	MTIF2
NSL11	3.35357e-49	0.426187	0.636	0.398	1.10564e-44	iPPC_0	NSL1
EIF1AX2	3.42255e-49	0.41927	0.878	0.683	1.12838e-44	iPPC_0	EIF1AX
HSDL2-AS12	3.56847e-49	0.547338	0.453	0.257	1.17649e-44	iPPC_0	HSDL2-AS1
TLE32	3.64788e-49	0.423288	0.592	0.362	1.20267e-44	iPPC_0	TLE3
PRKD21	4.30347e-49	0.401285	0.319	0.157	1.41881e-44	iPPC_0	PRKD2
ENSG000002906891	4.43829e-49	0.574266	0.248	0.112	1.46326e-44	iPPC_0	ENSG00000290689
TM9SF13	4.93547e-49	0.471677	0.401	0.213	1.62717e-44	iPPC_0	TM9SF1
SEMA5A1	5.47061e-49	0.401075	0.646	0.408	1.80361e-44	iPPC_0	SEMA5A
CCDC1171	5.97245e-49	0.545863	0.368	0.193	1.96906e-44	iPPC_0	CCDC117
CTDSPL21	6.28562e-49	0.367337	0.744	0.505	2.07231e-44	iPPC_0	CTDSPL2
PLCH13	6.31188e-49	0.410463	0.628	0.404	2.08096e-44	iPPC_0	PLCH1
GTF2A11	6.88089e-49	0.459852	0.519	0.307	2.26856e-44	iPPC_0	GTF2A1
LRRC411	7.32391e-49	0.393941	0.617	0.386	2.41462e-44	iPPC_0	LRRC41
LMF23	7.51149e-49	0.566744	0.319	0.159	2.47646e-44	iPPC_0	LMF2
P4HA12	7.85818e-49	0.440888	0.599	0.37	2.59076e-44	iPPC_0	P4HA1
LSM62	7.88502e-49	0.458927	0.49	0.279	2.59961e-44	iPPC_0	LSM6
TJP12	8.57874e-49	0.342653	0.91	0.717	2.82832e-44	iPPC_0	TJP1
PPP2R5E3	8.58431e-49	0.385806	0.885	0.717	2.83016e-44	iPPC_0	PPP2R5E
POMT23	8.61961e-49	0.527737	0.393	0.211	2.8418e-44	iPPC_0	POMT2
SEC22C2	9.78471e-49	0.36153	0.516	0.3	3.22592e-44	iPPC_0	SEC22C
SDCBP4	1.02831e-48	0.376711	0.734	0.485	3.39024e-44	iPPC_0	SDCBP
MLC13	1.15034e-48	0.449561	0.521	0.305	3.79256e-44	iPPC_0	MLC1
EXTL23	1.23166e-48	0.377613	0.585	0.352	4.06066e-44	iPPC_0	EXTL2
SLC1A33	1.27491e-48	0.303833	0.84	0.596	4.20323e-44	iPPC_0	SLC1A3
CFL21	1.28952e-48	0.46674	0.565	0.34	4.25143e-44	iPPC_0	CFL2
PCDH182	1.29399e-48	0.87702	0.237	0.107	4.26616e-44	iPPC_0	PCDH18
ZYX2	1.29708e-48	0.488667	0.609	0.387	4.27634e-44	iPPC_0	ZYX
ZSCAN16-AS12	1.445e-48	0.424808	0.747	0.502	4.764e-44	iPPC_0	ZSCAN16-AS1
EFCC13	1.7724e-48	0.633752	0.313	0.157	5.84341e-44	iPPC_0	EFCC1
HAUS31	1.87692e-48	0.73127	0.229	0.101	6.18801e-44	iPPC_0	HAUS3
UFD13	2.01177e-48	0.465717	0.585	0.356	6.63261e-44	iPPC_0	UFD1
TCEA13	2.07407e-48	0.336288	0.925	0.739	6.83801e-44	iPPC_0	TCEA1
ALDH18A12	2.40729e-48	0.451855	0.465	0.263	7.93659e-44	iPPC_0	ALDH18A1
BMP2K3	2.44226e-48	0.374934	0.495	0.284	8.0519e-44	iPPC_0	BMP2K
SCD3	2.85525e-48	0.434976	0.699	0.456	9.41346e-44	iPPC_0	SCD
MAPKAPK22	3.15954e-48	0.45506	0.581	0.355	1.04167e-43	iPPC_0	MAPKAPK2
PER23	3.27908e-48	0.536208	0.354	0.184	1.08108e-43	iPPC_0	PER2
SLC4A23	3.3637e-48	0.538309	0.397	0.211	1.10898e-43	iPPC_0	SLC4A2
ZNF6703	3.60081e-48	0.392456	0.358	0.184	1.18715e-43	iPPC_0	ZNF670
RRP1B2	3.63376e-48	0.415357	0.685	0.443	1.19801e-43	iPPC_0	RRP1B
SF3A22	3.6715e-48	0.374599	0.417	0.224	1.21046e-43	iPPC_0	SF3A2
ZC3H42	3.67654e-48	0.440307	0.648	0.41	1.21212e-43	iPPC_0	ZC3H4
MAD1L12	3.69168e-48	0.395726	0.594	0.368	1.21711e-43	iPPC_0	MAD1L1
DHX152	3.70614e-48	0.413886	0.838	0.621	1.22188e-43	iPPC_0	DHX15
GDI22	3.7074e-48	0.409217	0.877	0.659	1.22229e-43	iPPC_0	GDI2
ENSG000002908322	3.82298e-48	0.549992	0.265	0.124	1.2604e-43	iPPC_0	ENSG00000290832
AKIRIN23	4.02442e-48	0.429843	0.651	0.415	1.32681e-43	iPPC_0	AKIRIN2
GTF3C41	4.15515e-48	0.532145	0.433	0.241	1.36991e-43	iPPC_0	GTF3C4
GCDH2	4.20618e-48	0.527852	0.338	0.173	1.38674e-43	iPPC_0	GCDH
EVA1A2	4.2156e-48	0.741131	0.277	0.134	1.38984e-43	iPPC_0	EVA1A
CA142	4.30753e-48	0.697184	0.246	0.111	1.42015e-43	iPPC_0	CA14
MYH93	4.73426e-48	0.391891	0.688	0.451	1.56084e-43	iPPC_0	MYH9
NOSIP2	4.91123e-48	0.392498	0.648	0.402	1.61918e-43	iPPC_0	NOSIP
CIB13	5.04467e-48	0.53995	0.473	0.27	1.66318e-43	iPPC_0	CIB1
CPNE24	5.24931e-48	0.436213	0.497	0.286	1.73065e-43	iPPC_0	CPNE2
ZC3H181	5.59141e-48	0.4442	0.683	0.443	1.84343e-43	iPPC_0	ZC3H18
MAPRE12	5.80431e-48	0.379105	0.724	0.476	1.91362e-43	iPPC_0	MAPRE1
MLF21	5.95075e-48	0.425371	0.781	0.532	1.9619e-43	iPPC_0	MLF2
ABCD32	6.21107e-48	0.410117	0.691	0.453	2.04773e-43	iPPC_0	ABCD3
CMTM33	6.92364e-48	0.502025	0.44	0.243	2.28266e-43	iPPC_0	CMTM3
SAV12	6.94157e-48	0.520195	0.433	0.241	2.28857e-43	iPPC_0	SAV1
KLF131	6.9505e-48	0.373996	0.622	0.385	2.29151e-43	iPPC_0	KLF13
ELP52	6.99006e-48	0.587435	0.313	0.156	2.30455e-43	iPPC_0	ELP5
PIM3	7.51328e-48	1.19788	0.14	0.049	2.47705e-43	iPPC_0	PIM3
CDH112	7.77121e-48	0.344385	0.827	0.592	2.56209e-43	iPPC_0	CDH11
LIM2-AS11	8.24089e-48	2.63887	0.034	0.004	2.71694e-43	iPPC_0	LIM2-AS1
CDC25A1	8.71394e-48	0.855459	0.149	0.054	2.8729e-43	iPPC_0	CDC25A
RCN13	9.29029e-48	0.411797	0.75	0.497	3.06292e-43	iPPC_0	RCN1
HNRNPLL2	9.38504e-48	0.428874	0.616	0.391	3.09415e-43	iPPC_0	HNRNPLL
MAML12	9.52093e-48	0.379395	0.478	0.271	3.13895e-43	iPPC_0	MAML1
GKAP14	9.54564e-48	0.424491	0.537	0.321	3.1471e-43	iPPC_0	GKAP1
CFAP1611	9.59018e-48	0.714556	0.228	0.102	3.16179e-43	iPPC_0	CFAP161
SRP682	9.64488e-48	0.437324	0.501	0.292	3.17982e-43	iPPC_0	SRP68
NEK62	9.74258e-48	0.35183	0.648	0.401	3.21203e-43	iPPC_0	NEK6
HMGB1P13	1.07979e-47	1.4227	0.108	0.034	3.55997e-43	iPPC_0	HMGB1P1
SEPTIN93	1.15457e-47	0.490275	0.625	0.396	3.80649e-43	iPPC_0	SEPTIN9
BCLAF11	1.26191e-47	0.375963	0.906	0.744	4.16039e-43	iPPC_0	BCLAF1
SNHG13	1.49645e-47	0.510934	0.335	0.171	4.93366e-43	iPPC_0	SNHG1
NUDT32	1.66469e-47	0.318187	0.942	0.825	5.48833e-43	iPPC_0	NUDT3
DYRK1A2	1.8222e-47	0.398447	0.833	0.646	6.00761e-43	iPPC_0	DYRK1A
SERPINH13	2.0472e-47	0.565881	0.397	0.216	6.7494e-43	iPPC_0	SERPINH1
EFTUD22	2.27325e-47	0.361795	0.681	0.441	7.49467e-43	iPPC_0	EFTUD2
C1orf1592	2.36184e-47	0.319028	0.484	0.272	7.78675e-43	iPPC_0	C1orf159
PDLIM33	2.3898e-47	0.464411	0.39	0.211	7.87894e-43	iPPC_0	PDLIM3
ACTA23	2.43059e-47	0.490713	0.468	0.275	8.01341e-43	iPPC_0	ACTA2
IL12RB22	2.56364e-47	1.20227	0.151	0.057	8.45208e-43	iPPC_0	IL12RB2
CWC221	2.67095e-47	0.395954	0.593	0.362	8.80586e-43	iPPC_0	CWC22
TXNL4B3	2.88994e-47	0.744769	0.256	0.12	9.52784e-43	iPPC_0	TXNL4B
SSR2	2.91235e-47	0.372456	0.828	0.588	9.60174e-43	iPPC_0	SSR2
ELAVL12	3.05635e-47	0.387997	0.729	0.495	1.00765e-42	iPPC_0	ELAVL1
PSME13	3.16063e-47	0.426222	0.795	0.546	1.04203e-42	iPPC_0	PSME1
KPNA4	3.30796e-47	0.389408	0.815	0.592	1.0906e-42	iPPC_0	KPNA4
CDC42EP13	3.65593e-47	0.694069	0.337	0.175	1.20532e-42	iPPC_0	CDC42EP1
POLA12	3.90787e-47	0.253518	0.601	0.364	1.28839e-42	iPPC_0	POLA1
UQCRFS11	3.92266e-47	0.41541	0.719	0.479	1.29326e-42	iPPC_0	UQCRFS1
GNG122	4.14328e-47	0.417784	0.681	0.454	1.366e-42	iPPC_0	GNG12
IFNAR23	4.14792e-47	0.383985	0.57	0.347	1.36753e-42	iPPC_0	IFNAR2
TIAM1-AS11	4.26564e-47	1.67104	0.055	0.011	1.40634e-42	iPPC_0	TIAM1-AS1
CACYBP2	4.5958e-47	0.395461	0.733	0.49	1.51519e-42	iPPC_0	CACYBP
RSRC12	4.85961e-47	0.311845	0.846	0.634	1.60216e-42	iPPC_0	RSRC1
PRPF40A2	5.04351e-47	0.3902	0.887	0.701	1.6628e-42	iPPC_0	PRPF40A
MBD31	5.25833e-47	0.421718	0.582	0.351	1.73362e-42	iPPC_0	MBD3
XPNPEP33	5.38501e-47	0.422014	0.53	0.318	1.77538e-42	iPPC_0	XPNPEP3
HYCC12	5.50475e-47	0.32193	0.716	0.466	1.81486e-42	iPPC_0	HYCC1
ZNF2071	5.59016e-47	0.366679	0.839	0.628	1.84302e-42	iPPC_0	ZNF207
TJP22	5.6443e-47	0.457887	0.349	0.181	1.86087e-42	iPPC_0	TJP2
LRRC8B2	5.871e-47	0.366535	0.49	0.281	1.93561e-42	iPPC_0	LRRC8B
ACADVL3	6.01323e-47	0.442224	0.479	0.275	1.9825e-42	iPPC_0	ACADVL
TRMT10A1	6.11011e-47	0.608079	0.318	0.16	2.01444e-42	iPPC_0	TRMT10A
IRX12	6.53814e-47	0.635704	0.266	0.126	2.15556e-42	iPPC_0	IRX1
KIAA20133	6.95619e-47	0.575318	0.335	0.172	2.29339e-42	iPPC_0	KIAA2013
RARRES22	7.11395e-47	1.41348	0.095	0.027	2.3454e-42	iPPC_0	RARRES2
ZNF286A1	7.66134e-47	0.454423	0.437	0.242	2.52587e-42	iPPC_0	ZNF286A
RBM15B	7.67543e-47	0.461588	0.354	0.183	2.53051e-42	iPPC_0	RBM15B
CXXC11	8.39083e-47	0.409765	0.315	0.156	2.76637e-42	iPPC_0	CXXC1
AARS21	9.77511e-47	0.553836	0.233	0.104	3.22275e-42	iPPC_0	AARS2
MCL13	1.02984e-46	0.381557	0.828	0.6	3.39527e-42	iPPC_0	MCL1
SPATA63	1.06387e-46	0.302762	0.865	0.63	3.50746e-42	iPPC_0	SPATA6
ATF52	1.07425e-46	0.609453	0.237	0.108	3.5417e-42	iPPC_0	ATF5
NUDCD12	1.12709e-46	0.567577	0.352	0.185	3.7159e-42	iPPC_0	NUDCD1
MYL92	1.1598e-46	0.453505	0.616	0.407	3.82375e-42	iPPC_0	MYL9
QARS13	1.16269e-46	0.516752	0.462	0.264	3.83326e-42	iPPC_0	QARS1
DDB23	1.25455e-46	0.506217	0.422	0.235	4.13612e-42	iPPC_0	DDB2
LRRK22	1.42924e-46	0.605062	0.315	0.162	4.71205e-42	iPPC_0	LRRK2
CNN32	1.46306e-46	0.352814	0.881	0.659	4.82355e-42	iPPC_0	CNN3
ADAMTS61	1.4911e-46	0.295658	0.554	0.334	4.91601e-42	iPPC_0	ADAMTS6
ARHGEF32	1.60576e-46	0.443547	0.692	0.486	5.29401e-42	iPPC_0	ARHGEF3
CTNNA12	1.95764e-46	0.351315	0.91	0.737	6.45413e-42	iPPC_0	CTNNA1
GPX42	1.96092e-46	0.346114	0.935	0.76	6.46497e-42	iPPC_0	GPX4
CNPY33	2.04899e-46	0.480369	0.518	0.31	6.7553e-42	iPPC_0	CNPY3
MRPL233	2.29951e-46	0.463174	0.424	0.236	7.58124e-42	iPPC_0	MRPL23
SUCO1	2.39466e-46	0.402791	0.758	0.518	7.89496e-42	iPPC_0	SUCO
NFYC2	2.40519e-46	0.425926	0.54	0.325	7.92966e-42	iPPC_0	NFYC
GPM6B3	2.41517e-46	0.28853	0.976	0.861	7.96257e-42	iPPC_0	GPM6B
CDC5L1	2.64879e-46	0.389216	0.767	0.527	8.73278e-42	iPPC_0	CDC5L
GTF3C21	2.66097e-46	0.403352	0.483	0.281	8.77295e-42	iPPC_0	GTF3C2
DRAIC2	2.68018e-46	1.15961	0.17	0.069	8.83627e-42	iPPC_0	DRAIC
VBP12	2.78124e-46	0.390234	0.81	0.583	9.16946e-42	iPPC_0	VBP1
RRBP11	2.78806e-46	0.423857	0.551	0.336	9.19196e-42	iPPC_0	RRBP1
CACNG43	3.08379e-46	0.434663	0.749	0.541	1.01669e-41	iPPC_0	CACNG4
ZC3HAV13	3.09817e-46	0.548409	0.391	0.214	1.02144e-41	iPPC_0	ZC3HAV1
IDH12	4.02131e-46	0.395874	0.863	0.657	1.32579e-41	iPPC_0	IDH1
POLR2G3	4.56494e-46	0.43933	0.73	0.498	1.50502e-41	iPPC_0	POLR2G
GPS12	4.76822e-46	0.446965	0.519	0.308	1.57203e-41	iPPC_0	GPS1
CDK5RAP32	4.9458e-46	0.385837	0.469	0.266	1.63058e-41	iPPC_0	CDK5RAP3
PFN23	4.96374e-46	0.401755	0.866	0.645	1.6365e-41	iPPC_0	PFN2
CNBP2	5.04903e-46	0.419483	0.791	0.553	1.66461e-41	iPPC_0	CNBP
PPIL62	5.12324e-46	0.40593	0.552	0.336	1.68908e-41	iPPC_0	PPIL6
SEC16A2	5.15258e-46	0.455908	0.474	0.277	1.69876e-41	iPPC_0	SEC16A
TEX24	5.24314e-46	0.455293	0.678	0.467	1.72861e-41	iPPC_0	TEX2
VPS26A2	5.57649e-46	0.362819	0.585	0.357	1.83851e-41	iPPC_0	VPS26A
TONSL2	5.65894e-46	0.898246	0.163	0.064	1.8657e-41	iPPC_0	TONSL
DEPDC41	6.15759e-46	0.716837	0.223	0.1	2.0301e-41	iPPC_0	DEPDC4
IARS11	6.17729e-46	0.357146	0.67	0.435	2.03659e-41	iPPC_0	IARS1
EFHD13	6.64389e-46	0.577771	0.377	0.206	2.19042e-41	iPPC_0	EFHD1
OSBPL112	6.75385e-46	0.38035	0.592	0.361	2.22668e-41	iPPC_0	OSBPL11
STARD92	7.08736e-46	0.400787	0.623	0.394	2.33663e-41	iPPC_0	STARD9
PRKCSH2	7.10513e-46	0.408951	0.654	0.416	2.34249e-41	iPPC_0	PRKCSH
CDC14A3	7.5275e-46	0.430047	0.415	0.228	2.48174e-41	iPPC_0	CDC14A
NFATC2IP1	7.69159e-46	0.380072	0.556	0.335	2.53584e-41	iPPC_0	NFATC2IP
PPP2R3C2	7.8071e-46	0.379678	0.742	0.498	2.57392e-41	iPPC_0	PPP2R3C
DERA2	7.86733e-46	0.522504	0.385	0.209	2.59378e-41	iPPC_0	DERA
PHLDB22	8.21517e-46	0.429032	0.219	0.096	2.70846e-41	iPPC_0	PHLDB2
PPDPF4	8.32976e-46	0.38105	0.943	0.794	2.74624e-41	iPPC_0	PPDPF
PMVK3	8.38416e-46	0.413352	0.547	0.327	2.76417e-41	iPPC_0	PMVK
CHAMP11	9.01923e-46	0.422053	0.462	0.262	2.97355e-41	iPPC_0	CHAMP1
VCP2	9.24736e-46	0.399461	0.855	0.638	3.04876e-41	iPPC_0	VCP
OSER1-DT	9.34094e-46	0.837534	0.201	0.087	3.07961e-41	iPPC_0	OSER1-DT
MIIP1	9.54314e-46	0.574506	0.305	0.153	3.14628e-41	iPPC_0	MIIP
CDCA72	9.66798e-46	1.0788	0.149	0.056	3.18744e-41	iPPC_0	CDCA7
PYGM	1.03273e-45	2.74048	0.036	0.005	3.40482e-41	iPPC_0	PYGM
EPHB43	1.1113e-45	0.842336	0.185	0.077	3.66385e-41	iPPC_0	EPHB4
TPP22	1.26315e-45	0.413853	0.622	0.394	4.16449e-41	iPPC_0	TPP2
FAM111A3	1.40489e-45	0.714136	0.261	0.124	4.63177e-41	iPPC_0	FAM111A
NCL3	1.42243e-45	0.303154	0.977	0.887	4.68961e-41	iPPC_0	NCL
JMJD83	1.42672e-45	0.612387	0.381	0.209	4.70374e-41	iPPC_0	JMJD8
NRBP1	1.43139e-45	0.383864	0.705	0.465	4.71914e-41	iPPC_0	NRBP1
RPL22L13	1.50331e-45	0.42532	0.608	0.38	4.95627e-41	iPPC_0	RPL22L1
KATNAL22	1.5079e-45	0.413576	0.346	0.181	4.9714e-41	iPPC_0	KATNAL2
GOT11	1.57445e-45	0.392633	0.336	0.172	5.19081e-41	iPPC_0	GOT1
MAP3K83	1.7021e-45	0.594952	0.267	0.128	5.61164e-41	iPPC_0	MAP3K8
ANXA23	1.75057e-45	0.31222	0.809	0.6	5.77146e-41	iPPC_0	ANXA2
THAP93	1.81214e-45	0.638985	0.26	0.123	5.97445e-41	iPPC_0	THAP9
RBM73	1.82712e-45	0.46789	0.433	0.244	6.02384e-41	iPPC_0	RBM7
TMEM126B3	1.87134e-45	0.453178	0.51	0.302	6.16962e-41	iPPC_0	TMEM126B
SRSF13	1.87729e-45	0.428973	0.64	0.406	6.18922e-41	iPPC_0	SRSF1
CCT33	2.13904e-45	0.357506	0.933	0.748	7.0522e-41	iPPC_0	CCT3
SZRD12	2.16257e-45	0.474377	0.609	0.389	7.12979e-41	iPPC_0	SZRD1
GEMIN63	2.21432e-45	0.697521	0.265	0.128	7.30039e-41	iPPC_0	GEMIN6
ENSG000002731621	2.25103e-45	2.25031	0.041	0.007	7.42143e-41	iPPC_0	ENSG00000273162
PAPOLA2	2.34557e-45	0.396619	0.853	0.65	7.73312e-41	iPPC_0	PAPOLA
CCDC473	2.53378e-45	0.381746	0.756	0.513	8.35363e-41	iPPC_0	CCDC47
KCTD21-AS13	3.01492e-45	1.02001	0.128	0.045	9.9399e-41	iPPC_0	KCTD21-AS1
ASAP21	3.03776e-45	0.361254	0.714	0.479	1.00152e-40	iPPC_0	ASAP2
THUMPD32	3.09162e-45	0.431248	0.517	0.305	1.01928e-40	iPPC_0	THUMPD3
ADIPOR22	3.11963e-45	0.441583	0.544	0.334	1.02851e-40	iPPC_0	ADIPOR2
APPBP2-DT2	3.339e-45	0.988687	0.178	0.073	1.10083e-40	iPPC_0	APPBP2-DT
GCN12	3.75337e-45	0.485441	0.446	0.256	1.23745e-40	iPPC_0	GCN1
PSME31	3.75553e-45	0.380364	0.483	0.277	1.23816e-40	iPPC_0	PSME3
RBM422	3.75716e-45	0.49959	0.484	0.283	1.2387e-40	iPPC_0	RBM42
TCF191	3.92575e-45	1.4268	0.102	0.032	1.29428e-40	iPPC_0	TCF19
NUP1331	4.11295e-45	0.363086	0.505	0.297	1.356e-40	iPPC_0	NUP133
IFT813	4.65215e-45	0.361506	0.783	0.558	1.53377e-40	iPPC_0	IFT81
ZW101	4.66392e-45	0.535281	0.275	0.133	1.53765e-40	iPPC_0	ZW10
ZNF433	4.84717e-45	0.502921	0.485	0.294	1.59806e-40	iPPC_0	ZNF43
GET33	4.92768e-45	0.440583	0.649	0.42	1.62461e-40	iPPC_0	GET3
ZNF1461	5.18092e-45	0.357206	0.672	0.442	1.7081e-40	iPPC_0	ZNF146
TSEN152	5.46421e-45	0.421329	0.48	0.278	1.80149e-40	iPPC_0	TSEN15
IARS23	5.7414e-45	0.393845	0.636	0.406	1.89288e-40	iPPC_0	IARS2
DAZAP21	5.82078e-45	0.422991	0.451	0.258	1.91905e-40	iPPC_0	DAZAP2
SLC39A63	5.84011e-45	0.398098	0.626	0.402	1.92543e-40	iPPC_0	SLC39A6
ITPRIP2	6.08428e-45	0.668834	0.217	0.095	2.00593e-40	iPPC_0	ITPRIP
VEGFB4	6.38309e-45	0.391273	0.633	0.399	2.10444e-40	iPPC_0	VEGFB
GLT8D13	6.40517e-45	0.429152	0.501	0.295	2.11172e-40	iPPC_0	GLT8D1
COPRS4	6.43067e-45	0.449777	0.588	0.366	2.12013e-40	iPPC_0	COPRS
ARPP192	6.685e-45	0.3514	0.885	0.684	2.20398e-40	iPPC_0	ARPP19
TMX13	6.91878e-45	0.557615	0.431	0.246	2.28105e-40	iPPC_0	TMX1
PCBP12	9.06061e-45	0.432099	0.759	0.532	2.98719e-40	iPPC_0	PCBP1
EIF52	9.17611e-45	0.418666	0.869	0.667	3.02527e-40	iPPC_0	EIF5
FABP72	9.25915e-45	0.313991	0.864	0.658	3.05265e-40	iPPC_0	FABP7
DDX232	9.38491e-45	0.390022	0.583	0.361	3.09411e-40	iPPC_0	DDX23
KCNJ102	9.46893e-45	0.789244	0.219	0.099	3.12181e-40	iPPC_0	KCNJ10
ORC33	1.00061e-44	0.315855	0.639	0.405	3.29892e-40	iPPC_0	ORC3
ERAL11	1.00963e-44	0.483379	0.333	0.173	3.32865e-40	iPPC_0	ERAL1
NPM33	1.05238e-44	0.705879	0.266	0.128	3.4696e-40	iPPC_0	NPM3
STXBP43	1.05609e-44	0.345135	0.702	0.462	3.48181e-40	iPPC_0	STXBP4
LMAN23	1.06168e-44	0.423842	0.701	0.467	3.50025e-40	iPPC_0	LMAN2
OXSR13	1.06517e-44	0.368909	0.594	0.366	3.51175e-40	iPPC_0	OXSR1
ADH52	1.0959e-44	0.383969	0.792	0.548	3.61308e-40	iPPC_0	ADH5
VEZF12	1.29512e-44	0.413866	0.826	0.613	4.26987e-40	iPPC_0	VEZF1
DSG23	1.4098e-44	0.805563	0.239	0.112	4.64796e-40	iPPC_0	DSG2
PRPF41	1.41026e-44	0.45887	0.419	0.234	4.6495e-40	iPPC_0	PRPF4
BNIP21	1.41602e-44	0.421565	0.576	0.357	4.66846e-40	iPPC_0	BNIP2
PHLPP12	1.45195e-44	0.326153	0.933	0.789	4.78692e-40	iPPC_0	PHLPP1
PMF11	1.49823e-44	0.414856	0.656	0.419	4.93952e-40	iPPC_0	PMF1
LLPH2	1.55619e-44	0.460078	0.703	0.465	5.13059e-40	iPPC_0	LLPH
FN3KRP1	1.59537e-44	0.535858	0.291	0.145	5.25977e-40	iPPC_0	FN3KRP
CSTF12	1.62061e-44	0.650801	0.28	0.137	5.343e-40	iPPC_0	CSTF1
HES61	1.66588e-44	0.38918	0.631	0.413	5.49225e-40	iPPC_0	HES6
MDFI3	1.73968e-44	0.450866	0.457	0.263	5.73556e-40	iPPC_0	MDFI
IRX22	1.82183e-44	0.338453	0.412	0.231	6.00639e-40	iPPC_0	IRX2
IWS11	1.9075e-44	0.365979	0.793	0.563	6.28882e-40	iPPC_0	IWS1
RABL32	1.91085e-44	0.456392	0.398	0.22	6.29988e-40	iPPC_0	RABL3
DLL11	2.001e-44	0.550611	0.439	0.254	6.59709e-40	iPPC_0	DLL1
PABPC41	2.1357e-44	0.477379	0.549	0.339	7.04117e-40	iPPC_0	PABPC4
SRF3	2.23957e-44	0.466009	0.403	0.224	7.38365e-40	iPPC_0	SRF
SLC37A42	2.30708e-44	0.747457	0.187	0.079	7.60622e-40	iPPC_0	SLC37A4
PACSIN23	2.59554e-44	0.338167	0.69	0.453	8.55725e-40	iPPC_0	PACSIN2
ZNF1061	2.70055e-44	0.398024	0.809	0.587	8.90345e-40	iPPC_0	ZNF106
ZEB23	2.76041e-44	0.288341	0.935	0.739	9.10079e-40	iPPC_0	ZEB2
FBXO173	2.84067e-44	0.72158	0.212	0.094	9.36539e-40	iPPC_0	FBXO17
PURB3	2.91114e-44	0.478141	0.547	0.333	9.59775e-40	iPPC_0	PURB
FAT13	3.17788e-44	0.369174	0.783	0.542	1.04771e-39	iPPC_0	FAT1
GTF2E11	3.49493e-44	0.602015	0.26	0.124	1.15225e-39	iPPC_0	GTF2E1
SNTB22	3.75276e-44	0.353941	0.498	0.292	1.23725e-39	iPPC_0	SNTB2
PRRC2C1	3.76579e-44	0.288422	0.956	0.861	1.24154e-39	iPPC_0	PRRC2C
ELAC23	3.7958e-44	0.573413	0.349	0.187	1.25144e-39	iPPC_0	ELAC2
ZNF8882	4.25729e-44	1.05085	0.115	0.038	1.40358e-39	iPPC_0	ZNF888
DGAT11	4.28672e-44	0.365095	0.308	0.154	1.41329e-39	iPPC_0	DGAT1
IPO73	4.30387e-44	0.40825	0.783	0.568	1.41894e-39	iPPC_0	IPO7
APAF12	4.38946e-44	0.324736	0.338	0.177	1.44716e-39	iPPC_0	APAF1
NXF1	5.19208e-44	0.591976	0.277	0.136	1.71178e-39	iPPC_0	NXF1
HSCB3	5.45493e-44	0.371653	0.386	0.208	1.79844e-39	iPPC_0	HSCB
TGS12	5.66174e-44	0.389888	0.528	0.315	1.86662e-39	iPPC_0	TGS1
SNX36	5.83533e-44	0.39417	0.781	0.545	1.92385e-39	iPPC_0	SNX3
SRGAP2C2	5.95865e-44	0.367907	0.547	0.331	1.96451e-39	iPPC_0	SRGAP2C
STK242	6.07741e-44	0.383491	0.673	0.443	2.00366e-39	iPPC_0	STK24
USP142	6.09442e-44	0.407934	0.819	0.614	2.00927e-39	iPPC_0	USP14
OSER12	6.45841e-44	0.454813	0.39	0.215	2.12927e-39	iPPC_0	OSER1
NRAV3	6.47518e-44	0.489225	0.279	0.137	2.1348e-39	iPPC_0	NRAV
CLPX2	6.54291e-44	0.37043	0.547	0.329	2.15713e-39	iPPC_0	CLPX
MGAT22	6.5583e-44	0.903767	0.165	0.066	2.16221e-39	iPPC_0	MGAT2
NECTIN22	6.95362e-44	0.398739	0.6	0.378	2.29254e-39	iPPC_0	NECTIN2
SMIM193	7.44731e-44	0.496329	0.469	0.273	2.4553e-39	iPPC_0	SMIM19
FJX12	7.47035e-44	0.495097	0.585	0.371	2.4629e-39	iPPC_0	FJX1
TMEM942	7.61568e-44	0.433982	0.394	0.216	2.51081e-39	iPPC_0	TMEM94
JTB3	8.09278e-44	0.37567	0.758	0.511	2.66811e-39	iPPC_0	JTB
CLCC13	8.74521e-44	0.40188	0.494	0.292	2.88321e-39	iPPC_0	CLCC1
LCORL4	8.7467e-44	0.335128	0.87	0.711	2.8837e-39	iPPC_0	LCORL
TERF11	9.46473e-44	0.374231	0.669	0.438	3.12043e-39	iPPC_0	TERF1
RREB13	9.48183e-44	0.421972	0.489	0.291	3.12606e-39	iPPC_0	RREB1
TSR12	9.5277e-44	0.431384	0.524	0.312	3.14119e-39	iPPC_0	TSR1
SDF43	1.01837e-43	0.431545	0.552	0.332	3.35747e-39	iPPC_0	SDF4
MAF12	1.07946e-43	0.378821	0.474	0.275	3.55889e-39	iPPC_0	MAF1
CFAP913	1.13035e-43	0.468227	0.367	0.2	3.72664e-39	iPPC_0	CFAP91
DDI2	1.20765e-43	0.448591	0.304	0.154	3.98149e-39	iPPC_0	DDI2
CCHCR13	1.24075e-43	0.634512	0.226	0.104	4.09063e-39	iPPC_0	CCHCR1
SETD1B1	1.30292e-43	0.454112	0.265	0.127	4.2956e-39	iPPC_0	SETD1B
UTP202	1.31301e-43	0.397347	0.449	0.257	4.32887e-39	iPPC_0	UTP20
NHSL12	1.37286e-43	0.356195	0.779	0.553	4.52619e-39	iPPC_0	NHSL1
MANBAL2	1.39929e-43	0.391297	0.513	0.303	4.61331e-39	iPPC_0	MANBAL
PABPC12	1.45315e-43	0.370247	0.903	0.712	4.7909e-39	iPPC_0	PABPC1
ZC3H3	1.51547e-43	0.458039	0.34	0.178	4.99636e-39	iPPC_0	ZC3H3
DDT4	1.52982e-43	0.380419	0.682	0.448	5.04366e-39	iPPC_0	DDT
CAV32	1.55025e-43	0.265904	0.244	0.113	5.11103e-39	iPPC_0	CAV3
C17orf492	1.58167e-43	0.381626	0.724	0.478	5.2146e-39	iPPC_0	C17orf49
AATF2	1.66269e-43	0.325533	0.638	0.408	5.48171e-39	iPPC_0	AATF
PLEKHA73	1.72544e-43	0.41417	0.583	0.369	5.68862e-39	iPPC_0	PLEKHA7
PSMA21	1.78387e-43	0.395248	0.838	0.61	5.88122e-39	iPPC_0	PSMA2
HMMR-AS1	1.83339e-43	4.22888	0.013	0.001	6.04449e-39	iPPC_0	HMMR-AS1
HSF11	1.88754e-43	0.419151	0.492	0.289	6.22304e-39	iPPC_0	HSF1
RTCB2	1.93468e-43	0.35303	0.66	0.429	6.37844e-39	iPPC_0	RTCB
WDR903	2.02511e-43	0.534367	0.189	0.08	6.67658e-39	iPPC_0	WDR90
SERPINB63	2.12304e-43	0.389769	0.708	0.482	6.99944e-39	iPPC_0	SERPINB6
CEP762	2.18284e-43	0.439595	0.298	0.15	7.1966e-39	iPPC_0	CEP76
TNPO31	2.22443e-43	0.380902	0.713	0.489	7.33371e-39	iPPC_0	TNPO3
ICE22	2.25948e-43	0.418988	0.559	0.348	7.44928e-39	iPPC_0	ICE2
TNFRSF1A3	2.29939e-43	0.502766	0.4	0.221	7.58085e-39	iPPC_0	TNFRSF1A
SRBD13	2.33369e-43	0.332733	0.653	0.423	7.69393e-39	iPPC_0	SRBD1
C22orf391	2.36798e-43	0.485431	0.442	0.254	7.80701e-39	iPPC_0	C22orf39
UBE2I2	2.374e-43	0.399934	0.773	0.545	7.82685e-39	iPPC_0	UBE2I
REPIN1	2.48559e-43	0.560735	0.31	0.159	8.19473e-39	iPPC_0	REPIN1
ENSG000002891593	2.57254e-43	1.28376	0.112	0.038	8.48142e-39	iPPC_0	ENSG00000289159
FAM98A2	2.63903e-43	0.416656	0.542	0.328	8.70062e-39	iPPC_0	FAM98A
TCEANC23	2.65159e-43	0.633105	0.264	0.128	8.74202e-39	iPPC_0	TCEANC2
DERL31	2.74993e-43	1.45228	0.072	0.018	9.06625e-39	iPPC_0	DERL3
CTR91	2.76677e-43	0.431312	0.631	0.405	9.12175e-39	iPPC_0	CTR9
NUCB13	2.8871e-43	0.415532	0.606	0.383	9.51846e-39	iPPC_0	NUCB1
NUP851	3.01139e-43	0.388731	0.45	0.259	9.92824e-39	iPPC_0	NUP85
EIF4H2	3.06496e-43	0.403907	0.762	0.527	1.01049e-38	iPPC_0	EIF4H
SMPD41	3.12139e-43	0.292466	0.44	0.247	1.02909e-38	iPPC_0	SMPD4
APLP23	3.25206e-43	0.345219	0.935	0.793	1.07217e-38	iPPC_0	APLP2
TEAD13	3.36408e-43	0.349555	0.899	0.703	1.1091e-38	iPPC_0	TEAD1
RFX3-DT2	3.6083e-43	0.439101	0.72	0.497	1.18962e-38	iPPC_0	RFX3-DT
NXN1	3.79259e-43	0.416601	0.694	0.478	1.25038e-38	iPPC_0	NXN
VAMP8	3.80558e-43	1.39032	0.09	0.026	1.25466e-38	iPPC_0	VAMP8
GGCT3	3.8505e-43	0.407427	0.672	0.445	1.26947e-38	iPPC_0	GGCT
LDLRAD32	4.04628e-43	0.302477	0.847	0.641	1.33402e-38	iPPC_0	LDLRAD3
SSR33	4.28112e-43	0.394631	0.689	0.456	1.41144e-38	iPPC_0	SSR3
IQCK2	4.88277e-43	0.340128	0.699	0.46	1.6098e-38	iPPC_0	IQCK
PFAS2	4.9868e-43	0.730552	0.239	0.112	1.6441e-38	iPPC_0	PFAS
TBC1D161	5.96074e-43	0.365479	0.678	0.447	1.9652e-38	iPPC_0	TBC1D16
PLPBP3	6.39537e-43	0.468456	0.413	0.233	2.10849e-38	iPPC_0	PLPBP
WDR543	6.41058e-43	0.42397	0.504	0.302	2.1135e-38	iPPC_0	WDR54
HAX11	7.26302e-43	0.404445	0.546	0.33	2.39454e-38	iPPC_0	HAX1
DPM22	7.27074e-43	0.517341	0.417	0.237	2.39709e-38	iPPC_0	DPM2
BAX3	7.41855e-43	0.371033	0.748	0.509	2.44582e-38	iPPC_0	BAX
TMEM2451	8.18114e-43	0.353101	0.649	0.417	2.69724e-38	iPPC_0	TMEM245
PABIR32	8.45132e-43	0.505017	0.258	0.125	2.78632e-38	iPPC_0	PABIR3
NEXN3	9.3707e-43	0.304405	0.609	0.38	3.08942e-38	iPPC_0	NEXN
NBPF103	9.61359e-43	1.12377	0.119	0.041	3.16951e-38	iPPC_0	NBPF10
UXT2	9.76561e-43	0.354109	0.69	0.454	3.21962e-38	iPPC_0	UXT
PFKL2	1.00396e-42	0.476155	0.397	0.222	3.30996e-38	iPPC_0	PFKL
CHRNA52	1.03198e-42	0.614906	0.195	0.084	3.40234e-38	iPPC_0	CHRNA5
PEX103	1.05183e-42	0.431257	0.414	0.232	3.46776e-38	iPPC_0	PEX10
ACYP13	1.15958e-42	0.421069	0.351	0.186	3.82301e-38	iPPC_0	ACYP1
ARID21	1.19667e-42	0.355677	0.864	0.69	3.94529e-38	iPPC_0	ARID2
TOPORS1	1.20895e-42	0.396077	0.503	0.3	3.98578e-38	iPPC_0	TOPORS
PIERCE13	1.224e-42	0.462602	0.413	0.234	4.03541e-38	iPPC_0	PIERCE1
HS6ST12	1.22702e-42	0.36991	0.617	0.395	4.04536e-38	iPPC_0	HS6ST1
TYW32	1.2606e-42	0.526368	0.358	0.194	4.15608e-38	iPPC_0	TYW3
ZNF2732	1.27894e-42	0.489075	0.204	0.09	4.21653e-38	iPPC_0	ZNF273
CASP8AP21	1.3374e-42	0.355747	0.544	0.329	4.40929e-38	iPPC_0	CASP8AP2
ERF3	1.35894e-42	0.457186	0.356	0.191	4.48028e-38	iPPC_0	ERF
TTC9C1	1.36297e-42	0.368367	0.342	0.181	4.49359e-38	iPPC_0	TTC9C
STARD13-AS1	1.38852e-42	0.151818	0.478	0.278	4.5778e-38	iPPC_0	STARD13-AS
PALS13	1.45766e-42	0.350969	0.757	0.524	4.80576e-38	iPPC_0	PALS1
RBM271	1.46069e-42	0.374736	0.771	0.547	4.81575e-38	iPPC_0	RBM27
LIMD13	1.48597e-42	0.372044	0.454	0.263	4.89911e-38	iPPC_0	LIMD1
EPS83	1.52992e-42	0.308229	0.708	0.471	5.044e-38	iPPC_0	EPS8
ITPR22	1.61406e-42	0.252668	0.796	0.558	5.32139e-38	iPPC_0	ITPR2
POLR2E2	1.62682e-42	0.394599	0.621	0.397	5.36346e-38	iPPC_0	POLR2E
GTPBP11	1.63052e-42	0.41624	0.367	0.198	5.37568e-38	iPPC_0	GTPBP1
NTHL12	1.63373e-42	0.471037	0.435	0.247	5.38624e-38	iPPC_0	NTHL1
TOE12	1.64861e-42	0.642221	0.185	0.079	5.43529e-38	iPPC_0	TOE1
SON1	1.87309e-42	0.266488	0.981	0.901	6.17539e-38	iPPC_0	SON
USP71	1.87918e-42	0.364717	0.735	0.503	6.19546e-38	iPPC_0	USP7
VPS37B3	1.902e-42	0.391535	0.711	0.491	6.27071e-38	iPPC_0	VPS37B
LRRC8C3	2.01395e-42	0.482175	0.265	0.13	6.63979e-38	iPPC_0	LRRC8C
TFAM2	2.02684e-42	0.433561	0.621	0.392	6.68228e-38	iPPC_0	TFAM
PAFAH22	2.12737e-42	0.738308	0.167	0.068	7.01371e-38	iPPC_0	PAFAH2
UBXN2A	2.23835e-42	0.375521	0.818	0.611	7.37961e-38	iPPC_0	UBXN2A
WDFY11	2.30352e-42	0.386251	0.553	0.345	7.59448e-38	iPPC_0	WDFY1
RNF1451	2.89195e-42	0.396704	0.826	0.613	9.53446e-38	iPPC_0	RNF145
MCUR14	3.08642e-42	0.45413	0.521	0.319	1.01756e-37	iPPC_0	MCUR1
MICOS104	3.15533e-42	0.413543	0.706	0.477	1.04028e-37	iPPC_0	MICOS10
SUPT16H3	3.22745e-42	0.324951	0.911	0.736	1.06406e-37	iPPC_0	SUPT16H
U2AF21	3.33492e-42	0.418832	0.566	0.352	1.09949e-37	iPPC_0	U2AF2
SRGAP22	3.3575e-42	0.366411	0.706	0.484	1.10693e-37	iPPC_0	SRGAP2
PHIP2	3.45736e-42	0.31165	0.874	0.705	1.13986e-37	iPPC_0	PHIP
RFTN22	3.5916e-42	0.238277	0.671	0.431	1.18411e-37	iPPC_0	RFTN2
AR3	3.61039e-42	0.300321	0.558	0.337	1.19031e-37	iPPC_0	AR
ZNF2753	4.09638e-42	0.522125	0.335	0.178	1.35054e-37	iPPC_0	ZNF275
HADHA2	4.21674e-42	0.340166	0.908	0.72	1.39022e-37	iPPC_0	HADHA
PTGFRN4	4.95744e-42	0.374625	0.548	0.336	1.63442e-37	iPPC_0	PTGFRN
CHRDL13	5.16758e-42	0.862315	0.184	0.079	1.7037e-37	iPPC_0	CHRDL1
EMC82	5.49713e-42	0.401599	0.44	0.253	1.81235e-37	iPPC_0	EMC8
TMED93	5.5768e-42	0.392716	0.675	0.445	1.83861e-37	iPPC_0	TMED9
CKLF1	5.57979e-42	0.346165	0.6	0.378	1.8396e-37	iPPC_0	CKLF
MIR9-3HG4	5.65975e-42	0.287608	0.719	0.481	1.86596e-37	iPPC_0	MIR9-3HG
COA43	6.33735e-42	0.362383	0.601	0.374	2.08936e-37	iPPC_0	COA4
COPS7A2	6.35788e-42	0.61178	0.265	0.13	2.09613e-37	iPPC_0	COPS7A
PLAGL21	6.57215e-42	0.645513	0.245	0.118	2.16677e-37	iPPC_0	PLAGL2
POLR3GL1	6.69231e-42	0.415523	0.621	0.407	2.20639e-37	iPPC_0	POLR3GL
BABAM11	6.90993e-42	0.389555	0.582	0.361	2.27813e-37	iPPC_0	BABAM1
C9orf721	7.81318e-42	0.387716	0.42	0.238	2.57593e-37	iPPC_0	C9orf72
EBP3	8.22075e-42	0.358358	0.438	0.25	2.7103e-37	iPPC_0	EBP
PTOV1-AS12	8.22845e-42	0.855808	0.133	0.049	2.71284e-37	iPPC_0	PTOV1-AS1
DHX81	8.51043e-42	0.388382	0.619	0.399	2.8058e-37	iPPC_0	DHX8
SHMT22	8.53253e-42	0.529348	0.274	0.136	2.81309e-37	iPPC_0	SHMT2
RPL353	8.72788e-42	0.253568	0.99	0.955	2.87749e-37	iPPC_0	RPL35
SNHG63	8.74574e-42	0.333526	0.947	0.779	2.88338e-37	iPPC_0	SNHG6
ORMDL22	9.51688e-42	0.508379	0.415	0.239	3.13762e-37	iPPC_0	ORMDL2
SSUH21	1.00525e-41	1.24244	0.072	0.018	3.31421e-37	iPPC_0	SSUH2
USP102	1.01871e-41	0.367378	0.768	0.552	3.35859e-37	iPPC_0	USP10
GDE12	1.09784e-41	0.354226	0.56	0.343	3.61947e-37	iPPC_0	GDE1
CWF19L21	1.13794e-41	0.345379	0.729	0.505	3.75167e-37	iPPC_0	CWF19L2
DPY19L12	1.18065e-41	0.274845	0.56	0.337	3.89249e-37	iPPC_0	DPY19L1
NIN1	1.34422e-41	0.315587	0.76	0.535	4.43175e-37	iPPC_0	NIN
ATP233	1.39651e-41	0.695643	0.15	0.058	4.60416e-37	iPPC_0	ATP23
PSPC12	1.43349e-41	0.338018	0.815	0.612	4.72606e-37	iPPC_0	PSPC1
PRDM151	1.52649e-41	0.640902	0.217	0.1	5.03268e-37	iPPC_0	PRDM15
EGLN22	1.54357e-41	0.44509	0.467	0.274	5.08901e-37	iPPC_0	EGLN2
CBL3	1.55031e-41	0.400645	0.754	0.542	5.11121e-37	iPPC_0	CBL
CYCS3	1.57699e-41	0.358329	0.798	0.569	5.19918e-37	iPPC_0	CYCS
EIF4EBP21	1.62782e-41	0.339085	0.603	0.378	5.36677e-37	iPPC_0	EIF4EBP2
EDNRB3	1.70922e-41	0.324915	0.631	0.415	5.63514e-37	iPPC_0	EDNRB
HIF1A2	1.7097e-41	0.358747	0.838	0.619	5.63671e-37	iPPC_0	HIF1A
PIGK2	1.83069e-41	0.339267	0.389	0.217	6.0356e-37	iPPC_0	PIGK
FAM136A2	1.94085e-41	0.355587	0.519	0.312	6.39879e-37	iPPC_0	FAM136A
TEX102	2.00666e-41	0.367637	0.551	0.34	6.61576e-37	iPPC_0	TEX10
SAFB21	2.22823e-41	0.369551	0.682	0.452	7.34624e-37	iPPC_0	SAFB2
THAP101	2.31798e-41	1.2251	0.08	0.022	7.64214e-37	iPPC_0	THAP10
HLA-B1	2.45905e-41	0.593116	0.394	0.226	8.10725e-37	iPPC_0	HLA-B
HTRA13	2.59485e-41	0.382805	0.556	0.344	8.55497e-37	iPPC_0	HTRA1
MON1B1	2.69715e-41	0.407359	0.447	0.259	8.89224e-37	iPPC_0	MON1B
MTERF1	2.81998e-41	0.426075	0.476	0.285	9.29721e-37	iPPC_0	MTERF1
TESK21	3.19564e-41	0.727139	0.192	0.085	1.05357e-36	iPPC_0	TESK2
NUBP21	3.34902e-41	0.369435	0.499	0.299	1.10414e-36	iPPC_0	NUBP2
ME21	4.09833e-41	0.34002	0.765	0.539	1.35118e-36	iPPC_0	ME2
NOL82	4.49296e-41	0.396916	0.533	0.328	1.48128e-36	iPPC_0	NOL8
INHBB3	4.51292e-41	0.592187	0.324	0.174	1.48786e-36	iPPC_0	INHBB
UGDH1	4.60171e-41	0.522056	0.458	0.273	1.51714e-36	iPPC_0	UGDH
DHX92	4.63222e-41	0.366035	0.873	0.692	1.5272e-36	iPPC_0	DHX9
POP53	4.65895e-41	0.383946	0.553	0.342	1.53601e-36	iPPC_0	POP5
GPRC5B3	4.72618e-41	0.407649	0.487	0.292	1.55818e-36	iPPC_0	GPRC5B
HELB2	5.02635e-41	0.386039	0.471	0.28	1.65714e-36	iPPC_0	HELB
FBXL73	5.33844e-41	0.301937	0.921	0.757	1.76003e-36	iPPC_0	FBXL7
POLE43	5.88307e-41	0.396544	0.639	0.416	1.93959e-36	iPPC_0	POLE4
ACTN42	6.08094e-41	0.35479	0.79	0.57	2.00483e-36	iPPC_0	ACTN4
NAXE3	6.41126e-41	0.396763	0.75	0.525	2.11373e-36	iPPC_0	NAXE
TTLL42	6.9067e-41	0.424995	0.255	0.124	2.27707e-36	iPPC_0	TTLL4
TTL3	7.64893e-41	0.325066	0.654	0.428	2.52178e-36	iPPC_0	TTL
CFAP363	8.2848e-41	0.375855	0.733	0.513	2.73141e-36	iPPC_0	CFAP36
MED71	8.38196e-41	0.41878	0.319	0.167	2.76345e-36	iPPC_0	MED7
TSR21	8.52334e-41	0.405778	0.52	0.314	2.81006e-36	iPPC_0	TSR2
COQ31	8.87576e-41	0.508786	0.233	0.11	2.92625e-36	iPPC_0	COQ3
UNC119B3	1.09548e-40	0.749044	0.26	0.131	3.61168e-36	iPPC_0	UNC119B
SEMA4B2	1.09695e-40	0.371089	0.415	0.234	3.61652e-36	iPPC_0	SEMA4B
ENSG000002327321	1.16322e-40	1.7089	0.052	0.011	3.83501e-36	iPPC_0	ENSG00000232732
SFSWAP1	1.18173e-40	0.363472	0.727	0.496	3.89605e-36	iPPC_0	SFSWAP
PATL12	1.18693e-40	0.509815	0.295	0.152	3.91319e-36	iPPC_0	PATL1
C1QL13	1.21402e-40	0.233589	0.597	0.379	4.00251e-36	iPPC_0	C1QL1
MTMR14	1.26904e-40	0.391846	0.358	0.195	4.18391e-36	iPPC_0	MTMR14
PPIG2	1.4081e-40	0.299633	0.89	0.691	4.64236e-36	iPPC_0	PPIG
CGGBP12	1.41316e-40	0.295492	0.866	0.685	4.65906e-36	iPPC_0	CGGBP1
PLIN21	1.53154e-40	0.470651	0.337	0.181	5.04932e-36	iPPC_0	PLIN2
MRPS111	1.61913e-40	0.323406	0.603	0.381	5.33812e-36	iPPC_0	MRPS11
STPG42	1.73929e-40	0.916186	0.313	0.171	5.73427e-36	iPPC_0	STPG4
PSMB12	1.77444e-40	0.379067	0.86	0.656	5.85016e-36	iPPC_0	PSMB1
RASSF22	1.8651e-40	0.392901	0.614	0.393	6.14905e-36	iPPC_0	RASSF2
JAGN12	1.93022e-40	0.496777	0.43	0.247	6.36375e-36	iPPC_0	JAGN1
C2CD32	2.02296e-40	0.308909	0.618	0.394	6.66949e-36	iPPC_0	C2CD3
UST2	2.05787e-40	0.303796	0.558	0.349	6.78461e-36	iPPC_0	UST
HMBS4	2.14521e-40	0.497477	0.283	0.144	7.07253e-36	iPPC_0	HMBS
NFE2L3	2.15109e-40	0.657546	0.249	0.124	7.09192e-36	iPPC_0	NFE2L3
MLST82	2.17812e-40	0.387709	0.378	0.209	7.18103e-36	iPPC_0	MLST8
RETREG22	2.23611e-40	0.333852	0.502	0.297	7.37224e-36	iPPC_0	RETREG2
PALLD3	2.56175e-40	0.267119	0.911	0.736	8.44582e-36	iPPC_0	PALLD
THUMPD3-AS11	2.61683e-40	0.333215	0.729	0.491	8.62744e-36	iPPC_0	THUMPD3-AS1
USP38	2.6992e-40	0.499407	0.324	0.173	8.899e-36	iPPC_0	USP38
CIAO2A3	2.71098e-40	0.414102	0.447	0.259	8.93782e-36	iPPC_0	CIAO2A
CEBPZOS1	2.74277e-40	0.337129	0.688	0.45	9.04263e-36	iPPC_0	CEBPZOS
SF11	2.94562e-40	0.345583	0.832	0.621	9.7114e-36	iPPC_0	SF1
SPECC12	2.97414e-40	0.305592	0.874	0.669	9.80544e-36	iPPC_0	SPECC1
ARSK3	3.0733e-40	0.620106	0.204	0.093	1.01324e-35	iPPC_0	ARSK
XPOT2	3.28491e-40	0.360433	0.443	0.257	1.083e-35	iPPC_0	XPOT
HLA-C2	3.47576e-40	0.510119	0.451	0.27	1.14592e-35	iPPC_0	HLA-C
ENSG000002911751	3.58829e-40	0.349553	0.531	0.327	1.18302e-35	iPPC_0	ENSG00000291175
ABCA122	3.59632e-40	0.726499	0.114	0.04	1.18567e-35	iPPC_0	ABCA12
STX102	3.75589e-40	0.460591	0.378	0.211	1.23828e-35	iPPC_0	STX10
CD1643	3.77413e-40	0.485442	0.442	0.262	1.24429e-35	iPPC_0	CD164
SPATA333	3.79231e-40	0.328375	0.474	0.28	1.25029e-35	iPPC_0	SPATA33
PSMB21	3.8376e-40	0.394839	0.677	0.452	1.26522e-35	iPPC_0	PSMB2
USP161	3.86491e-40	0.341538	0.742	0.513	1.27422e-35	iPPC_0	USP16
PER32	4.16969e-40	0.507445	0.314	0.167	1.3747e-35	iPPC_0	PER3
MANEA3	4.21135e-40	0.634568	0.24	0.115	1.38844e-35	iPPC_0	MANEA
PRPF38A2	4.24467e-40	0.375494	0.606	0.384	1.39943e-35	iPPC_0	PRPF38A
ENDOG2	4.42698e-40	0.380177	0.443	0.257	1.45953e-35	iPPC_0	ENDOG
DZIP33	5.01397e-40	0.324006	0.749	0.52	1.65306e-35	iPPC_0	DZIP3
SVIP2	5.03879e-40	0.256253	0.689	0.456	1.66124e-35	iPPC_0	SVIP
ARL6IP61	5.05755e-40	0.316196	0.442	0.255	1.66742e-35	iPPC_0	ARL6IP6
FANCD2OS1	5.07843e-40	1.42283	0.06	0.014	1.67431e-35	iPPC_0	FANCD2OS
INTS16	5.42019e-40	0.395839	0.433	0.252	1.78698e-35	iPPC_0	INTS1
PSME42	5.73276e-40	0.332646	0.758	0.538	1.89003e-35	iPPC_0	PSME4
GFER2	5.86974e-40	0.510955	0.308	0.162	1.93519e-35	iPPC_0	GFER
CIB22	6.08129e-40	0.275999	0.501	0.298	2.00494e-35	iPPC_0	CIB2
LRRN12	6.3475e-40	0.463326	0.765	0.553	2.09271e-35	iPPC_0	LRRN1
SOAT13	6.62432e-40	0.486392	0.323	0.174	2.18397e-35	iPPC_0	SOAT1
BRMS12	6.68478e-40	0.489558	0.334	0.179	2.20391e-35	iPPC_0	BRMS1
LATS23	7.46057e-40	0.277519	0.582	0.362	2.45968e-35	iPPC_0	LATS2
VASP1	7.82007e-40	0.571363	0.267	0.134	2.5782e-35	iPPC_0	VASP
TMEM2031	7.93443e-40	0.431558	0.413	0.236	2.6159e-35	iPPC_0	TMEM203
BCAT12	7.96386e-40	0.326008	0.731	0.5	2.6256e-35	iPPC_0	BCAT1
SIGLEC101	8.15981e-40	1.98218	0.031	0.004	2.69021e-35	iPPC_0	SIGLEC10
BUD313	8.16242e-40	0.383529	0.751	0.514	2.69107e-35	iPPC_0	BUD31
FAM53B1	8.4019e-40	0.394502	0.389	0.22	2.77002e-35	iPPC_0	FAM53B
QRICH11	8.49e-40	0.31123	0.617	0.4	2.79907e-35	iPPC_0	QRICH1
LSM14B3	1.00863e-39	0.404432	0.408	0.233	3.32534e-35	iPPC_0	LSM14B
PEX193	1.03117e-39	0.485011	0.285	0.145	3.39965e-35	iPPC_0	PEX19
TMEM2632	1.07551e-39	0.368607	0.57	0.359	3.54584e-35	iPPC_0	TMEM263
KIF272	1.07682e-39	0.502213	0.414	0.24	3.55016e-35	iPPC_0	KIF27
PARP143	1.10405e-39	0.403328	0.509	0.309	3.63995e-35	iPPC_0	PARP14
NUCB23	1.13903e-39	0.350907	0.701	0.476	3.75526e-35	iPPC_0	NUCB2
DPM12	1.16839e-39	0.37454	0.441	0.259	3.85206e-35	iPPC_0	DPM1
SPART3	1.17908e-39	0.336056	0.785	0.531	3.88731e-35	iPPC_0	SPART
ALDH9A13	1.1889e-39	0.434402	0.456	0.272	3.9197e-35	iPPC_0	ALDH9A1
PPID1	1.20787e-39	0.436075	0.523	0.324	3.98223e-35	iPPC_0	PPID
GPC42	1.28183e-39	0.343014	0.603	0.386	4.22608e-35	iPPC_0	GPC4
PDE122	1.28833e-39	0.552517	0.28	0.144	4.24751e-35	iPPC_0	PDE12
SINHCAF1	1.34359e-39	0.33212	0.749	0.523	4.4297e-35	iPPC_0	SINHCAF
EEIG22	1.38588e-39	0.284725	0.416	0.237	4.5691e-35	iPPC_0	EEIG2
PNMA22	1.38949e-39	0.310515	0.573	0.361	4.58102e-35	iPPC_0	PNMA2
ADI13	1.53638e-39	0.455476	0.54	0.342	5.06529e-35	iPPC_0	ADI1
FADS13	1.55351e-39	0.349492	0.822	0.616	5.12178e-35	iPPC_0	FADS1
UBLCP11	1.62034e-39	0.373709	0.544	0.338	5.34211e-35	iPPC_0	UBLCP1
RAD23A2	1.90636e-39	0.384128	0.551	0.35	6.28507e-35	iPPC_0	RAD23A
TCTN33	1.91284e-39	0.344324	0.491	0.298	6.30646e-35	iPPC_0	TCTN3
AEN2	2.00965e-39	0.660636	0.256	0.128	6.62561e-35	iPPC_0	AEN
EIF4E1	2.24504e-39	0.331398	0.725	0.503	7.40167e-35	iPPC_0	EIF4E
KIFBP4	2.31492e-39	0.353886	0.608	0.393	7.63205e-35	iPPC_0	KIFBP
PILRA	2.34923e-39	0.459641	0.185	0.081	7.74518e-35	iPPC_0	PILRA
KDELR13	2.39936e-39	0.353691	0.823	0.594	7.91044e-35	iPPC_0	KDELR1
TMEM2483	2.42742e-39	0.366147	0.48	0.289	8.00295e-35	iPPC_0	TMEM248
SCAF41	2.43717e-39	0.393548	0.541	0.335	8.0351e-35	iPPC_0	SCAF4
POGLUT21	2.63541e-39	0.822715	0.151	0.061	8.68869e-35	iPPC_0	POGLUT2
SMAD13	2.64155e-39	0.356186	0.735	0.512	8.70891e-35	iPPC_0	SMAD1
STT3A3	2.71526e-39	0.437327	0.365	0.202	8.95194e-35	iPPC_0	STT3A
CETN31	2.76109e-39	0.474952	0.345	0.188	9.10305e-35	iPPC_0	CETN3
NRDC2	2.92287e-39	0.346959	0.876	0.689	9.63642e-35	iPPC_0	NRDC
NOL91	2.92855e-39	0.27553	0.488	0.29	9.65515e-35	iPPC_0	NOL9
THAP41	3.15314e-39	0.417902	0.308	0.163	1.03956e-34	iPPC_0	THAP4
FHL13	3.27857e-39	0.399186	0.776	0.572	1.08091e-34	iPPC_0	FHL1
WNT7A2	3.28408e-39	0.639094	0.234	0.114	1.08273e-34	iPPC_0	WNT7A
DDX543	3.39576e-39	0.465323	0.353	0.194	1.11955e-34	iPPC_0	DDX54
PALS23	3.64778e-39	0.274344	0.524	0.325	1.20264e-34	iPPC_0	PALS2
CRKL1	3.83359e-39	0.439191	0.356	0.198	1.2639e-34	iPPC_0	CRKL
GJA12	3.85101e-39	0.164925	0.603	0.375	1.26964e-34	iPPC_0	GJA1
CAVIN13	3.97912e-39	0.491811	0.445	0.267	1.31188e-34	iPPC_0	CAVIN1
REEP31	4.12757e-39	0.299528	0.697	0.465	1.36082e-34	iPPC_0	REEP3
FBXO481	4.28665e-39	1.04828	0.12	0.044	1.41327e-34	iPPC_0	FBXO48
SFXN53	4.55232e-39	0.336033	0.56	0.349	1.50085e-34	iPPC_0	SFXN5
ATRAID3	4.75837e-39	0.382823	0.617	0.39	1.56879e-34	iPPC_0	ATRAID
SMCHD12	4.79576e-39	0.316823	0.833	0.651	1.58111e-34	iPPC_0	SMCHD1
CENPX1	5.12123e-39	0.367714	0.647	0.421	1.68842e-34	iPPC_0	CENPX
CLN3	5.14224e-39	0.41264	0.353	0.192	1.69535e-34	iPPC_0	CLN3
RAB30-DT1	5.15236e-39	0.278654	0.635	0.408	1.69868e-34	iPPC_0	RAB30-DT
CCDC1372	5.22041e-39	0.333751	0.555	0.347	1.72112e-34	iPPC_0	CCDC137
TRIM7-AS23	5.25185e-39	0.742133	0.216	0.102	1.73148e-34	iPPC_0	TRIM7-AS2
BRMS1L2	5.33257e-39	0.398309	0.536	0.339	1.75809e-34	iPPC_0	BRMS1L
HDAC61	5.49311e-39	0.279915	0.577	0.361	1.81102e-34	iPPC_0	HDAC6
CRY13	5.94367e-39	0.364725	0.586	0.38	1.95957e-34	iPPC_0	CRY1
CENPV3	6.2877e-39	0.381102	0.772	0.555	2.07299e-34	iPPC_0	CENPV
ASF1A3	6.33049e-39	0.409673	0.375	0.21	2.0871e-34	iPPC_0	ASF1A
NUDT52	6.35978e-39	0.347131	0.662	0.433	2.09675e-34	iPPC_0	NUDT5
KCTD173	6.38797e-39	0.435101	0.442	0.262	2.10605e-34	iPPC_0	KCTD17
MELTF-AS12	6.47289e-39	0.536986	0.202	0.092	2.13405e-34	iPPC_0	MELTF-AS1
USP2-AS12	6.82859e-39	0.38802	0.402	0.23	2.25132e-34	iPPC_0	USP2-AS1
TTYH33	7.93379e-39	0.447078	0.382	0.217	2.61569e-34	iPPC_0	TTYH3
KIF72	8.18996e-39	0.454304	0.343	0.188	2.70015e-34	iPPC_0	KIF7
SS18L21	8.4705e-39	0.293282	0.345	0.185	2.79264e-34	iPPC_0	SS18L2
SH3BP41	8.52437e-39	0.3086	0.723	0.493	2.8104e-34	iPPC_0	SH3BP4
LIX14	8.87301e-39	0.371981	0.489	0.294	2.92534e-34	iPPC_0	LIX1
PLOD13	9.08251e-39	0.449757	0.358	0.199	2.99441e-34	iPPC_0	PLOD1
ENSG000002892772	9.10787e-39	0.893181	0.126	0.047	3.00277e-34	iPPC_0	ENSG00000289277
ELF11	9.46457e-39	0.261118	0.513	0.313	3.12037e-34	iPPC_0	ELF1
C6orf621	9.9907e-39	0.349992	0.659	0.434	3.29383e-34	iPPC_0	C6orf62
TIMM211	1.04327e-38	0.496189	0.323	0.174	3.43954e-34	iPPC_0	TIMM21
NEK2-DT2	1.09062e-38	1.46264	0.059	0.014	3.59567e-34	iPPC_0	NEK2-DT
DDX102	1.14734e-38	0.326899	0.678	0.457	3.78267e-34	iPPC_0	DDX10
SS182	1.14913e-38	0.337726	0.597	0.385	3.78855e-34	iPPC_0	SS18
ATRIP1	1.27273e-38	0.500521	0.201	0.092	4.19607e-34	iPPC_0	ATRIP
PARD6B3	1.27423e-38	0.414458	0.376	0.213	4.201e-34	iPPC_0	PARD6B
EFEMP23	1.27459e-38	0.44885	0.443	0.261	4.20219e-34	iPPC_0	EFEMP2
TOB21	1.27866e-38	0.469253	0.406	0.235	4.2156e-34	iPPC_0	TOB2
CDH201	1.27997e-38	0.530581	0.522	0.343	4.21994e-34	iPPC_0	CDH20
SRRM12	1.31863e-38	0.327661	0.93	0.763	4.34739e-34	iPPC_0	SRRM1
MCRS11	1.48178e-38	0.456718	0.382	0.214	4.88527e-34	iPPC_0	MCRS1
PRPF191	1.51337e-38	0.318339	0.393	0.221	4.98944e-34	iPPC_0	PRPF19
YPEL13	1.55533e-38	0.301321	0.551	0.34	5.12777e-34	iPPC_0	YPEL1
ANAPC71	1.60071e-38	0.327955	0.609	0.391	5.27739e-34	iPPC_0	ANAPC7
OAZ12	1.60731e-38	0.351067	0.848	0.636	5.29915e-34	iPPC_0	OAZ1
SWAP703	1.6941e-38	0.38931	0.401	0.232	5.58528e-34	iPPC_0	SWAP70
CUTC2	1.72174e-38	0.385087	0.319	0.17	5.67642e-34	iPPC_0	CUTC
AGL1	1.74894e-38	0.32469	0.516	0.316	5.76609e-34	iPPC_0	AGL
MCMBP3	1.81668e-38	0.296619	0.442	0.261	5.9894e-34	iPPC_0	MCMBP
LMAN2L3	1.86048e-38	0.363077	0.48	0.29	6.13381e-34	iPPC_0	LMAN2L
TIMM231	1.90758e-38	0.333112	0.53	0.328	6.28909e-34	iPPC_0	TIMM23
TP532	2.01974e-38	0.409101	0.474	0.289	6.65887e-34	iPPC_0	TP53
C9orf402	2.02355e-38	0.697849	0.144	0.057	6.67145e-34	iPPC_0	C9orf40
RBM12B1	2.03962e-38	0.353343	0.472	0.281	6.72443e-34	iPPC_0	RBM12B
FANCL2	2.13728e-38	0.359652	0.423	0.243	7.04639e-34	iPPC_0	FANCL
DPP92	2.18498e-38	0.467453	0.326	0.179	7.20366e-34	iPPC_0	DPP9
SNHG103	2.24543e-38	0.51094	0.285	0.148	7.40296e-34	iPPC_0	SNHG10
GLIS33	2.29588e-38	0.306339	0.856	0.654	7.56928e-34	iPPC_0	GLIS3
PEX23	2.37031e-38	0.393452	0.385	0.218	7.81469e-34	iPPC_0	PEX2
SNW11	2.41499e-38	0.343857	0.84	0.637	7.96198e-34	iPPC_0	SNW1
KARS11	2.62225e-38	0.364295	0.525	0.322	8.6453e-34	iPPC_0	KARS1
MEX3A2	2.92391e-38	0.322245	0.685	0.453	9.63982e-34	iPPC_0	MEX3A
ENSG000002904502	2.92702e-38	0.460113	0.272	0.138	9.65011e-34	iPPC_0	ENSG00000290450
HLTF2	2.93094e-38	0.324939	0.789	0.581	9.66301e-34	iPPC_0	HLTF
RNF1261	3.16518e-38	0.351128	0.28	0.143	1.04353e-33	iPPC_0	RNF126
PIKFYVE1	3.38923e-38	0.339412	0.565	0.357	1.11739e-33	iPPC_0	PIKFYVE
KLF92	3.4161e-38	0.515178	0.355	0.2	1.12625e-33	iPPC_0	KLF9
MANF3	3.42875e-38	0.302465	0.475	0.283	1.13042e-33	iPPC_0	MANF
SPARCL12	3.63615e-38	0.295863	0.743	0.556	1.1988e-33	iPPC_0	SPARCL1
PRCC1	3.65599e-38	0.336028	0.517	0.316	1.20534e-33	iPPC_0	PRCC
DCAF153	3.88615e-38	0.316488	0.305	0.159	1.28122e-33	iPPC_0	DCAF15
SMARCC23	3.89272e-38	0.33335	0.826	0.611	1.28339e-33	iPPC_0	SMARCC2
PLP22	3.95245e-38	0.946109	0.176	0.078	1.30308e-33	iPPC_0	PLP2
DGCR6L3	4.0187e-38	0.391103	0.46	0.274	1.32492e-33	iPPC_0	DGCR6L
HPF11	4.12762e-38	0.335406	0.705	0.476	1.36083e-33	iPPC_0	HPF1
SFT2D22	4.1918e-38	0.377264	0.498	0.306	1.382e-33	iPPC_0	SFT2D2
TAF151	4.26244e-38	0.300668	0.918	0.779	1.40528e-33	iPPC_0	TAF15
ELOVL52	5.04994e-38	0.33473	0.611	0.4	1.66491e-33	iPPC_0	ELOVL5
RTRAF3	5.0802e-38	0.336447	0.802	0.573	1.67489e-33	iPPC_0	RTRAF
SF3A31	5.22703e-38	0.324671	0.623	0.4	1.7233e-33	iPPC_0	SF3A3
DNTTIP21	5.32741e-38	0.342142	0.629	0.405	1.7564e-33	iPPC_0	DNTTIP2
DDX602	5.52962e-38	1.23338	0.099	0.033	1.82306e-33	iPPC_0	DDX60
KIAA11432	5.55255e-38	0.377126	0.545	0.342	1.83062e-33	iPPC_0	KIAA1143
MIR130AHG2	5.9015e-38	0.417243	0.249	0.122	1.94567e-33	iPPC_0	MIR130AHG
BAP11	5.9496e-38	0.423	0.349	0.193	1.96152e-33	iPPC_0	BAP1
GANC1	6.12643e-38	0.524489	0.279	0.146	2.01982e-33	iPPC_0	GANC
TPM33	6.14131e-38	0.317972	0.935	0.786	2.02473e-33	iPPC_0	TPM3
STK41	6.34195e-38	0.333914	0.564	0.355	2.09088e-33	iPPC_0	STK4
CD3202	6.34557e-38	0.379728	0.461	0.275	2.09207e-33	iPPC_0	CD320
CCDC1242	7.06847e-38	0.36129	0.748	0.515	2.3304e-33	iPPC_0	CCDC124
KCTD202	7.18461e-38	0.332161	0.619	0.405	2.36869e-33	iPPC_0	KCTD20
DPP81	7.61629e-38	0.347573	0.615	0.403	2.51101e-33	iPPC_0	DPP8
IQCE3	7.96355e-38	0.38157	0.542	0.341	2.6255e-33	iPPC_0	IQCE
ENSG000002622651	8.02467e-38	0.537217	0.156	0.064	2.64565e-33	iPPC_0	ENSG00000262265
CRK1	8.07698e-38	0.328921	0.656	0.441	2.6629e-33	iPPC_0	CRK
BCKDK2	8.62925e-38	0.473293	0.327	0.177	2.84498e-33	iPPC_0	BCKDK
RRP362	8.71509e-38	0.329742	0.632	0.412	2.87328e-33	iPPC_0	RRP36
PPAT2	9.05312e-38	0.43643	0.396	0.228	2.98472e-33	iPPC_0	PPAT
THAP31	9.22961e-38	0.446615	0.266	0.135	3.04291e-33	iPPC_0	THAP3
ST3GAL22	9.48232e-38	0.30232	0.476	0.286	3.12623e-33	iPPC_0	ST3GAL2
MCUB3	9.51647e-38	0.538131	0.288	0.151	3.13749e-33	iPPC_0	MCUB
POMGNT21	9.56136e-38	0.653834	0.237	0.116	3.15228e-33	iPPC_0	POMGNT2
SDHA1	9.65016e-38	0.401405	0.447	0.267	3.18156e-33	iPPC_0	SDHA
ZBTB441	9.83333e-38	0.313125	0.622	0.41	3.24195e-33	iPPC_0	ZBTB44
EXOSC101	1.04111e-37	0.247519	0.554	0.343	3.43245e-33	iPPC_0	EXOSC10
SLC25A55	1.05617e-37	0.404442	0.631	0.416	3.48208e-33	iPPC_0	SLC25A5
SPRTN	1.08525e-37	0.440437	0.318	0.17	3.57796e-33	iPPC_0	SPRTN
APEH3	1.1034e-37	0.398575	0.376	0.211	3.63779e-33	iPPC_0	APEH
ENSG000002682892	1.1052e-37	1.50388	0.06	0.015	3.64372e-33	iPPC_0	ENSG00000268289
NDUFB62	1.12126e-37	0.307006	0.678	0.452	3.69668e-33	iPPC_0	NDUFB6
KCNJ83	1.15633e-37	0.802707	0.176	0.078	3.8123e-33	iPPC_0	KCNJ8
ENKD13	1.20937e-37	0.549386	0.231	0.112	3.98718e-33	iPPC_0	ENKD1
MED162	1.26922e-37	0.404671	0.335	0.183	4.18449e-33	iPPC_0	MED16
CLINT11	1.31596e-37	0.38879	0.761	0.558	4.3386e-33	iPPC_0	CLINT1
SACM1L1	1.34038e-37	0.302723	0.547	0.34	4.41909e-33	iPPC_0	SACM1L
MRPS172	1.36967e-37	0.554584	0.415	0.244	4.51566e-33	iPPC_0	MRPS17
ID23	1.37591e-37	0.329365	0.618	0.401	4.53623e-33	iPPC_0	ID2
TTC313	1.37949e-37	0.451297	0.251	0.126	4.54805e-33	iPPC_0	TTC31
CDK43	1.38082e-37	0.324489	0.633	0.408	4.55244e-33	iPPC_0	CDK4
THOC22	1.58074e-37	0.305067	0.849	0.655	5.21154e-33	iPPC_0	THOC2
ACSS13	1.58425e-37	0.553974	0.19	0.086	5.22311e-33	iPPC_0	ACSS1
TMEM473	1.6329e-37	0.379936	0.482	0.293	5.38351e-33	iPPC_0	TMEM47
UCHL53	1.6638e-37	0.321072	0.444	0.263	5.4854e-33	iPPC_0	UCHL5
ZNF2192	1.71684e-37	0.392692	0.357	0.197	5.66024e-33	iPPC_0	ZNF219
POLR3K2	1.88653e-37	0.605343	0.252	0.127	6.21971e-33	iPPC_0	POLR3K
TEX141	2.00942e-37	0.852923	0.188	0.086	6.62487e-33	iPPC_0	TEX14
PTCD32	2.06486e-37	0.341338	0.758	0.527	6.80763e-33	iPPC_0	PTCD3
EMP33	2.36137e-37	0.270468	0.575	0.359	7.78519e-33	iPPC_0	EMP3
WDR15	2.4697e-37	0.359416	0.615	0.404	8.14236e-33	iPPC_0	WDR1
HMGN4	2.5166e-37	0.298326	0.41	0.236	8.29696e-33	iPPC_0	HMGN4
CAHM2	2.576e-37	0.746437	0.247	0.125	8.4928e-33	iPPC_0	CAHM
VPS252	2.61213e-37	0.353968	0.514	0.316	8.61192e-33	iPPC_0	VPS25
SMC52	2.64059e-37	0.34276	0.802	0.612	8.70576e-33	iPPC_0	SMC5
TCEA24	2.66082e-37	0.34184	0.686	0.454	8.77246e-33	iPPC_0	TCEA2
AGPAT51	2.71877e-37	0.331986	0.763	0.544	8.9635e-33	iPPC_0	AGPAT5
PTX32	2.92381e-37	0.458278	0.298	0.158	9.63952e-33	iPPC_0	PTX3
SMO3	3.02689e-37	0.428349	0.348	0.194	9.97934e-33	iPPC_0	SMO
NDUFC13	3.04673e-37	0.363443	0.852	0.632	1.00447e-32	iPPC_0	NDUFC1
PTPRZ12	3.12486e-37	0.152477	0.942	0.761	1.03023e-32	iPPC_0	PTPRZ1
SLC6A162	3.24653e-37	0.288279	0.375	0.213	1.07035e-32	iPPC_0	SLC6A16
TUBD13	3.36684e-37	0.282414	0.324	0.174	1.11001e-32	iPPC_0	TUBD1
PELP12	3.37548e-37	0.326678	0.535	0.332	1.11286e-32	iPPC_0	PELP1
PODXL1	3.43668e-37	0.396055	0.608	0.406	1.13304e-32	iPPC_0	PODXL
SNRNP401	3.59055e-37	0.375473	0.483	0.293	1.18377e-32	iPPC_0	SNRNP40
SF3A12	4.07455e-37	0.344848	0.487	0.296	1.34334e-32	iPPC_0	SF3A1
SPSB43	4.0795e-37	0.339622	0.432	0.255	1.34497e-32	iPPC_0	SPSB4
SYDE12	4.13762e-37	0.886414	0.162	0.07	1.36413e-32	iPPC_0	SYDE1
SEC11A3	4.41141e-37	0.303949	0.872	0.661	1.4544e-32	iPPC_0	SEC11A
CCNG22	4.51037e-37	0.458082	0.376	0.215	1.48702e-32	iPPC_0	CCNG2
KPNA6	4.71958e-37	0.358778	0.715	0.5	1.556e-32	iPPC_0	KPNA6
FKBP142	5.01232e-37	0.461482	0.333	0.184	1.65251e-32	iPPC_0	FKBP14
P2RX71	5.10692e-37	0.626927	0.217	0.105	1.6837e-32	iPPC_0	P2RX7
RPLP23	5.268e-37	0.240202	0.992	0.94	1.73681e-32	iPPC_0	RPLP2
TRIR2	5.35475e-37	0.313721	0.901	0.724	1.76541e-32	iPPC_0	TRIR
FDPS2	5.60704e-37	0.292677	0.804	0.582	1.84858e-32	iPPC_0	FDPS
RBM15-AS12	5.81447e-37	1.17876	0.085	0.027	1.91697e-32	iPPC_0	RBM15-AS1
UTP14A1	5.99726e-37	0.320375	0.403	0.232	1.97724e-32	iPPC_0	UTP14A
TOMM342	6.01132e-37	0.586331	0.281	0.148	1.98187e-32	iPPC_0	TOMM34
SRSF93	6.09919e-37	0.362372	0.795	0.578	2.01084e-32	iPPC_0	SRSF9
SPPL2A2	6.51787e-37	0.283131	0.671	0.446	2.14888e-32	iPPC_0	SPPL2A
ZIK11	6.80302e-37	0.727314	0.153	0.064	2.24289e-32	iPPC_0	ZIK1
PAH2	7.06133e-37	1.13135	0.117	0.044	2.32805e-32	iPPC_0	PAH
ABHD101	7.19383e-37	0.326175	0.426	0.249	2.37173e-32	iPPC_0	ABHD10
TFG2	7.25666e-37	0.34122	0.694	0.463	2.39245e-32	iPPC_0	TFG
TYRO32	7.34502e-37	0.285468	0.355	0.196	2.42158e-32	iPPC_0	TYRO3
PIM12	7.36639e-37	0.855904	0.167	0.073	2.42862e-32	iPPC_0	PIM1
PHACTR43	7.64005e-37	0.28576	0.916	0.807	2.51885e-32	iPPC_0	PHACTR4
ZNF5162	7.78147e-37	0.272545	0.587	0.374	2.56547e-32	iPPC_0	ZNF516
SHROOM33	8.19088e-37	0.272967	0.818	0.617	2.70045e-32	iPPC_0	SHROOM3
RIC8A2	8.39059e-37	0.455967	0.372	0.212	2.76629e-32	iPPC_0	RIC8A
HDLBP3	8.57023e-37	0.324816	0.857	0.655	2.82552e-32	iPPC_0	HDLBP
TMA163	8.6843e-37	0.292578	0.594	0.379	2.86313e-32	iPPC_0	TMA16
CYREN3	8.71546e-37	0.288186	0.51	0.309	2.8734e-32	iPPC_0	CYREN
LARS23	8.78192e-37	0.260449	0.577	0.364	2.89531e-32	iPPC_0	LARS2
CEP2503	8.79263e-37	0.323064	0.426	0.251	2.89884e-32	iPPC_0	CEP250
NSRP13	8.8567e-37	0.342207	0.857	0.658	2.91996e-32	iPPC_0	NSRP1
EGF3	8.87623e-37	0.352359	0.394	0.231	2.9264e-32	iPPC_0	EGF
PIH1D13	8.93728e-37	0.351921	0.481	0.294	2.94653e-32	iPPC_0	PIH1D1
DHPS2	8.93935e-37	0.281787	0.506	0.307	2.94721e-32	iPPC_0	DHPS
LINC024561	9.18412e-37	1.90077	0.028	0.004	3.02791e-32	iPPC_0	LINC02456
PIGT3	9.33379e-37	0.407282	0.416	0.244	3.07726e-32	iPPC_0	PIGT
STOML23	9.42966e-37	0.347493	0.654	0.433	3.10887e-32	iPPC_0	STOML2
CEP833	9.60299e-37	0.230857	0.656	0.428	3.16601e-32	iPPC_0	CEP83
MTA21	9.86179e-37	0.424565	0.269	0.139	3.25133e-32	iPPC_0	MTA2
C2orf503	9.92323e-37	0.807567	0.212	0.102	3.27159e-32	iPPC_0	C2orf50
PITPNA-AS12	1.01235e-36	0.440364	0.353	0.197	3.33762e-32	iPPC_0	PITPNA-AS1
KTN12	1.02633e-36	0.264904	0.949	0.841	3.38372e-32	iPPC_0	KTN1
GPC32	1.04628e-36	0.6312	0.29	0.159	3.44947e-32	iPPC_0	GPC3
HYI4	1.08736e-36	0.338528	0.38	0.213	3.58492e-32	iPPC_0	HYI
SLC41A13	1.11965e-36	0.513593	0.249	0.125	3.69139e-32	iPPC_0	SLC41A1
ERLIN23	1.15205e-36	0.426276	0.429	0.255	3.79821e-32	iPPC_0	ERLIN2
ATG4B	1.19669e-36	0.218113	0.527	0.323	3.94538e-32	iPPC_0	ATG4B
MAP1S3	1.24399e-36	0.412487	0.365	0.206	4.10131e-32	iPPC_0	MAP1S
CDAN12	1.30674e-36	0.534524	0.196	0.091	4.30821e-32	iPPC_0	CDAN1
KDM3A2	1.31616e-36	0.356046	0.633	0.425	4.33924e-32	iPPC_0	KDM3A
IPP3	1.31907e-36	0.371799	0.376	0.215	4.34885e-32	iPPC_0	IPP
CDR21	1.34186e-36	0.292034	0.467	0.282	4.42396e-32	iPPC_0	CDR2
ADRM12	1.37677e-36	0.347879	0.553	0.349	4.53909e-32	iPPC_0	ADRM1
UBA21	1.38735e-36	0.349204	0.776	0.548	4.57394e-32	iPPC_0	UBA2
IRF2BP1	1.49676e-36	0.581326	0.188	0.085	4.93468e-32	iPPC_0	IRF2BP1
PLEKHB22	1.53905e-36	0.315388	0.666	0.438	5.07408e-32	iPPC_0	PLEKHB2
DCAF111	1.56405e-36	0.372196	0.371	0.208	5.15651e-32	iPPC_0	DCAF11
RPGRIP1L3	1.60553e-36	0.359552	0.583	0.379	5.29327e-32	iPPC_0	RPGRIP1L
B4GALT22	1.71219e-36	0.339942	0.421	0.245	5.64492e-32	iPPC_0	B4GALT2
TRMT1123	1.75862e-36	0.363562	0.625	0.413	5.79801e-32	iPPC_0	TRMT112
NR4A13	1.83068e-36	0.379987	0.26	0.132	6.03558e-32	iPPC_0	NR4A1
B3GALNT22	1.91718e-36	0.274315	0.526	0.328	6.32076e-32	iPPC_0	B3GALNT2
SSPN2	1.94306e-36	0.31361	0.449	0.265	6.40608e-32	iPPC_0	SSPN
AKR1A11	1.96091e-36	0.313065	0.635	0.411	6.46491e-32	iPPC_0	AKR1A1
CDKN2AIPNL3	2.00104e-36	0.399656	0.367	0.207	6.59722e-32	iPPC_0	CDKN2AIPNL
BCL23	2.02115e-36	0.282462	0.713	0.495	6.66352e-32	iPPC_0	BCL2
SPINDOC1	2.11024e-36	0.484746	0.257	0.131	6.95726e-32	iPPC_0	SPINDOC
ASAP33	2.16989e-36	0.272837	0.411	0.238	7.15392e-32	iPPC_0	ASAP3
CASTOR21	2.24296e-36	0.410216	0.401	0.237	7.39483e-32	iPPC_0	CASTOR2
SLTM1	2.26782e-36	0.310569	0.892	0.729	7.47677e-32	iPPC_0	SLTM
ATP11B	2.39323e-36	0.245138	0.633	0.413	7.89026e-32	iPPC_0	ATP11B
ABHD123	2.71779e-36	0.29526	0.535	0.334	8.9603e-32	iPPC_0	ABHD12
COIL3	2.78261e-36	0.358995	0.522	0.324	9.174e-32	iPPC_0	COIL
MIR9-1HG2	2.88141e-36	0.228609	0.905	0.758	9.49972e-32	iPPC_0	MIR9-1HG
TAF63	2.89376e-36	0.368182	0.436	0.26	9.54043e-32	iPPC_0	TAF6
EIF4G12	2.92023e-36	0.375653	0.71	0.502	9.62772e-32	iPPC_0	EIF4G1
CYB5R32	2.96506e-36	0.331095	0.681	0.457	9.7755e-32	iPPC_0	CYB5R3
ENSG000002404973	3.06113e-36	0.625083	0.281	0.15	1.00922e-31	iPPC_0	ENSG00000240497
CWC252	3.17098e-36	0.309113	0.51	0.315	1.04544e-31	iPPC_0	CWC25
BORCS51	3.17548e-36	0.298614	0.383	0.218	1.04692e-31	iPPC_0	BORCS5
ZFP911	3.19007e-36	0.342692	0.722	0.507	1.05173e-31	iPPC_0	ZFP91
MAT2A2	3.20158e-36	0.346569	0.699	0.482	1.05553e-31	iPPC_0	MAT2A
PIGN2	3.23618e-36	0.203381	0.501	0.304	1.06694e-31	iPPC_0	PIGN
USP392	3.24059e-36	0.418168	0.411	0.243	1.06839e-31	iPPC_0	USP39
SAR1A3	3.27801e-36	0.313992	0.669	0.444	1.08073e-31	iPPC_0	SAR1A
YBX33	3.3828e-36	0.262056	0.613	0.39	1.11527e-31	iPPC_0	YBX3
OTUD42	3.43173e-36	0.275022	0.513	0.32	1.13141e-31	iPPC_0	OTUD4
GAS72	3.45015e-36	0.438815	0.644	0.45	1.13748e-31	iPPC_0	GAS7
FKBP22	3.47083e-36	0.485201	0.322	0.179	1.1443e-31	iPPC_0	FKBP2
DDX413	3.74783e-36	0.305835	0.407	0.233	1.23562e-31	iPPC_0	DDX41
PINX12	3.77631e-36	0.389128	0.415	0.242	1.24501e-31	iPPC_0	PINX1
SLC31A11	3.80385e-36	0.364615	0.351	0.199	1.25409e-31	iPPC_0	SLC31A1
AGPAT11	3.89289e-36	0.352933	0.499	0.306	1.28345e-31	iPPC_0	AGPAT1
NPC23	4.10817e-36	0.360849	0.608	0.396	1.35442e-31	iPPC_0	NPC2
MED110	4.17302e-36	0.326988	0.649	0.436	1.3758e-31	iPPC_0	MED1
CDK11B1	4.18383e-36	0.325001	0.639	0.424	1.37937e-31	iPPC_0	CDK11B
PGAM12	4.2029e-36	0.275565	0.622	0.402	1.38565e-31	iPPC_0	PGAM1
U2SURP3	4.26298e-36	0.306088	0.877	0.687	1.40546e-31	iPPC_0	U2SURP
HAVCR2	4.27607e-36	0.500314	0.214	0.103	1.40978e-31	iPPC_0	HAVCR2
IMPDH23	4.32396e-36	0.373144	0.547	0.345	1.42557e-31	iPPC_0	IMPDH2
MAN1C12	4.39168e-36	0.46607	0.394	0.234	1.44789e-31	iPPC_0	MAN1C1
ADAM93	4.47477e-36	0.294591	0.784	0.558	1.47529e-31	iPPC_0	ADAM9
MYCBP4	4.55145e-36	0.234606	0.422	0.245	1.50057e-31	iPPC_0	MYCBP
PHB22	4.55759e-36	0.33719	0.651	0.429	1.50259e-31	iPPC_0	PHB2
PRDX32	4.68216e-36	0.385903	0.498	0.307	1.54366e-31	iPPC_0	PRDX3
ENSG000002744471	4.73283e-36	1.98496	0.034	0.006	1.56037e-31	iPPC_0	ENSG00000274447
CDC61	4.77795e-36	0.541125	0.156	0.066	1.57524e-31	iPPC_0	CDC6
PI4KB3	4.78868e-36	0.351709	0.455	0.273	1.57878e-31	iPPC_0	PI4KB
ARAP23	4.8631e-36	0.344083	0.41	0.243	1.60332e-31	iPPC_0	ARAP2
MIR17HG2	4.89354e-36	0.960756	0.138	0.056	1.61335e-31	iPPC_0	MIR17HG
UBTD22	5.04074e-36	0.319592	0.781	0.57	1.66188e-31	iPPC_0	UBTD2
HIGD1A3	5.21099e-36	0.364229	0.55	0.349	1.71801e-31	iPPC_0	HIGD1A
PKD12	5.26739e-36	0.408342	0.338	0.188	1.7366e-31	iPPC_0	PKD1
PEF13	5.34881e-36	0.455772	0.322	0.177	1.76345e-31	iPPC_0	PEF1
ENSG000002334612	5.66697e-36	1.07146	0.112	0.041	1.86834e-31	iPPC_0	ENSG00000233461
COPS83	5.73788e-36	0.306822	0.585	0.374	1.89172e-31	iPPC_0	COPS8
TMEM183A1	5.9168e-36	0.234602	0.603	0.383	1.95071e-31	iPPC_0	TMEM183A
UBE3B1	6.32416e-36	0.333642	0.39	0.226	2.08501e-31	iPPC_0	UBE3B
AKR7A23	6.33229e-36	0.391377	0.528	0.332	2.08769e-31	iPPC_0	AKR7A2
SCAMP23	6.47388e-36	0.328494	0.394	0.228	2.13437e-31	iPPC_0	SCAMP2
LIMA12	6.51716e-36	0.231368	0.869	0.641	2.14864e-31	iPPC_0	LIMA1
PSMG32	6.59467e-36	0.351705	0.373	0.212	2.1742e-31	iPPC_0	PSMG3
NOTCH2NLC3	6.74607e-36	0.594489	0.128	0.05	2.22411e-31	iPPC_0	NOTCH2NLC
LEPROTL11	6.84181e-36	0.325113	0.616	0.404	2.25568e-31	iPPC_0	LEPROTL1
BHLHE412	6.91969e-36	0.490536	0.434	0.263	2.28135e-31	iPPC_0	BHLHE41
ENSG000002719361	7.11902e-36	2.58329	0.033	0.005	2.34707e-31	iPPC_0	ENSG00000271936
PLPP7	7.41673e-36	0.768561	0.124	0.048	2.44522e-31	iPPC_0	PLPP7
DNAJC192	7.5936e-36	0.330667	0.558	0.353	2.50353e-31	iPPC_0	DNAJC19
GNA111	8.01106e-36	0.434753	0.319	0.175	2.64117e-31	iPPC_0	GNA11
MRPS18C1	8.2107e-36	0.356736	0.684	0.457	2.70698e-31	iPPC_0	MRPS18C
NUDT101	8.3432e-36	0.661382	0.15	0.063	2.75067e-31	iPPC_0	NUDT10
JADE33	8.34834e-36	0.24447	0.337	0.185	2.75236e-31	iPPC_0	JADE3
ARHGDIA3	8.55865e-36	0.350793	0.681	0.455	2.8217e-31	iPPC_0	ARHGDIA
INIP3	8.58053e-36	0.244516	0.586	0.377	2.82891e-31	iPPC_0	INIP
PSMD31	8.89133e-36	0.289408	0.535	0.334	2.93138e-31	iPPC_0	PSMD3
PSMC21	9.04049e-36	0.305906	0.555	0.35	2.98056e-31	iPPC_0	PSMC2
LMLN3	1.02365e-35	0.506928	0.278	0.147	3.37488e-31	iPPC_0	LMLN
TRIP112	1.07548e-35	0.354895	0.731	0.519	3.54574e-31	iPPC_0	TRIP11
C53	1.07975e-35	0.516357	0.21	0.1	3.55983e-31	iPPC_0	C5
PNN2	1.09051e-35	0.283224	0.926	0.781	3.5953e-31	iPPC_0	PNN
CALCOCO23	1.09573e-35	0.370571	0.472	0.285	3.61252e-31	iPPC_0	CALCOCO2
SCRG11	1.10083e-35	0.376226	0.684	0.462	3.62932e-31	iPPC_0	SCRG1
IQCD3	1.14486e-35	0.461149	0.216	0.104	3.7745e-31	iPPC_0	IQCD
ERCC51	1.15119e-35	0.367075	0.462	0.283	3.79536e-31	iPPC_0	ERCC5
CREBBP1	1.15263e-35	0.323831	0.844	0.668	3.80009e-31	iPPC_0	CREBBP
PIGX3	1.16061e-35	0.321063	0.454	0.271	3.82643e-31	iPPC_0	PIGX
USO12	1.20854e-35	0.297297	0.597	0.388	3.98443e-31	iPPC_0	USO1
CCNJL2	1.20937e-35	0.487671	0.283	0.149	3.98716e-31	iPPC_0	CCNJL
LINC005112	1.22464e-35	0.239352	0.877	0.671	4.0375e-31	iPPC_0	LINC00511
PRUNE12	1.23593e-35	0.602201	0.242	0.123	4.07474e-31	iPPC_0	PRUNE1
NUP541	1.26316e-35	0.252892	0.528	0.328	4.16452e-31	iPPC_0	NUP54
IQUB2	1.28728e-35	0.34874	0.362	0.206	4.24403e-31	iPPC_0	IQUB
SFRP22	1.30161e-35	0.750363	0.152	0.065	4.29127e-31	iPPC_0	SFRP2
SMAD52	1.30316e-35	0.315234	0.758	0.538	4.2964e-31	iPPC_0	SMAD5
EFHD23	1.3339e-35	0.483565	0.291	0.156	4.39772e-31	iPPC_0	EFHD2
KDM4D1	1.36543e-35	0.749688	0.139	0.057	4.50167e-31	iPPC_0	KDM4D
RAD51B3	1.36867e-35	0.309122	0.735	0.526	4.51236e-31	iPPC_0	RAD51B
BCAN2	1.39295e-35	0.232084	0.597	0.389	4.59241e-31	iPPC_0	BCAN
DFFA2	1.4062e-35	0.312412	0.581	0.371	4.63611e-31	iPPC_0	DFFA
USP422	1.47313e-35	0.273921	0.553	0.348	4.85677e-31	iPPC_0	USP42
WWTR12	1.47956e-35	0.229639	0.823	0.579	4.87797e-31	iPPC_0	WWTR1
EPOR1	1.49047e-35	1.8566	0.04	0.008	4.91392e-31	iPPC_0	EPOR
CCNYL12	1.5631e-35	0.37388	0.431	0.257	5.15338e-31	iPPC_0	CCNYL1
NUP932	1.5748e-35	0.245808	0.537	0.337	5.19197e-31	iPPC_0	NUP93
SNRPD22	1.61528e-35	0.341057	0.917	0.723	5.32543e-31	iPPC_0	SNRPD2
NEK102	1.80203e-35	0.379499	0.488	0.309	5.94112e-31	iPPC_0	NEK10
ZMPSTE24	1.83474e-35	0.297724	0.444	0.266	6.04897e-31	iPPC_0	ZMPSTE24
SYNDIG13	1.86963e-35	0.288838	0.792	0.579	6.164e-31	iPPC_0	SYNDIG1
ZNF7262	2.00096e-35	1.13124	0.076	0.023	6.59697e-31	iPPC_0	ZNF726
PLEKHO1	2.00523e-35	0.339027	0.794	0.584	6.61105e-31	iPPC_0	PLEKHO1
ZC3HC12	2.01505e-35	0.278686	0.382	0.217	6.64343e-31	iPPC_0	ZC3HC1
SUCLG23	2.09732e-35	0.300472	0.556	0.353	6.91464e-31	iPPC_0	SUCLG2
WSCD12	2.15714e-35	0.40263	0.435	0.265	7.11187e-31	iPPC_0	WSCD1
FAM114A21	2.15724e-35	0.390371	0.362	0.206	7.11221e-31	iPPC_0	FAM114A2
GEMIN22	2.21767e-35	0.454607	0.219	0.107	7.31143e-31	iPPC_0	GEMIN2
TEX301	2.27627e-35	1.02206	0.117	0.044	7.50462e-31	iPPC_0	TEX30
RXRA3	2.4329e-35	0.382595	0.367	0.21	8.02102e-31	iPPC_0	RXRA
DNAJB121	2.43765e-35	0.304805	0.447	0.266	8.0367e-31	iPPC_0	DNAJB12
THBS3-AS13	2.44316e-35	0.220851	0.517	0.317	8.05487e-31	iPPC_0	THBS3-AS1
NAA502	2.51058e-35	0.314401	0.567	0.361	8.27714e-31	iPPC_0	NAA50
ZNF6491	2.54955e-35	0.289827	0.422	0.248	8.40563e-31	iPPC_0	ZNF649
BAG51	2.61896e-35	0.335591	0.524	0.327	8.63443e-31	iPPC_0	BAG5
EMD3	2.69736e-35	0.333529	0.471	0.288	8.89291e-31	iPPC_0	EMD
ARL13	2.83406e-35	0.316418	0.421	0.246	9.34363e-31	iPPC_0	ARL1
AS3MT1	2.95038e-35	0.590085	0.247	0.126	9.72712e-31	iPPC_0	AS3MT
SLC39A91	2.96166e-35	0.306262	0.519	0.325	9.76431e-31	iPPC_0	SLC39A9
NOTCH2NLA3	3.08205e-35	0.75609	0.149	0.063	1.01612e-30	iPPC_0	NOTCH2NLA
SEM11	3.14704e-35	0.307813	0.883	0.682	1.03755e-30	iPPC_0	SEM1
ADSL2	3.19598e-35	0.282348	0.549	0.348	1.05368e-30	iPPC_0	ADSL
ARF62	3.21033e-35	0.420594	0.369	0.211	1.05841e-30	iPPC_0	ARF6
YY11	3.21685e-35	0.328936	0.828	0.622	1.06056e-30	iPPC_0	YY1
SLC25A532	3.22628e-35	0.294392	0.426	0.254	1.06367e-30	iPPC_0	SLC25A53
TADA32	3.28616e-35	0.368105	0.596	0.384	1.08341e-30	iPPC_0	TADA3
PHF103	3.33366e-35	0.392191	0.376	0.216	1.09907e-30	iPPC_0	PHF10
PSMD113	3.44748e-35	0.347911	0.705	0.484	1.1366e-30	iPPC_0	PSMD11
SRP93	3.54161e-35	0.317684	0.827	0.621	1.16763e-30	iPPC_0	SRP9
GLUL2	3.5964e-35	0.261234	0.586	0.376	1.1857e-30	iPPC_0	GLUL
CWF19L11	3.68559e-35	0.276641	0.377	0.214	1.2151e-30	iPPC_0	CWF19L1
GPAM1	3.78326e-35	0.384697	0.264	0.136	1.2473e-30	iPPC_0	GPAM
NAA162	3.80682e-35	0.263046	0.57	0.365	1.25507e-30	iPPC_0	NAA16
BUD232	3.88727e-35	0.304223	0.483	0.297	1.28159e-30	iPPC_0	BUD23
ANKHD12	3.98965e-35	0.307926	0.85	0.666	1.31535e-30	iPPC_0	ANKHD1
SMC61	4.18515e-35	0.295307	0.672	0.457	1.3798e-30	iPPC_0	SMC6
ANKRD542	4.19783e-35	0.393684	0.407	0.239	1.38398e-30	iPPC_0	ANKRD54
PDE3A3	4.26711e-35	0.431392	0.758	0.582	1.40682e-30	iPPC_0	PDE3A
SAMD4B3	4.36965e-35	0.346523	0.658	0.45	1.44063e-30	iPPC_0	SAMD4B
SNUPN1	4.41503e-35	0.317712	0.456	0.274	1.45559e-30	iPPC_0	SNUPN
ATP5F1B2	4.42996e-35	0.281516	0.896	0.7	1.46051e-30	iPPC_0	ATP5F1B
MEGF104	5.03678e-35	0.257436	0.59	0.381	1.66058e-30	iPPC_0	MEGF10
ARL13B3	5.06606e-35	0.290432	0.649	0.432	1.67023e-30	iPPC_0	ARL13B
AGO22	5.18988e-35	0.342131	0.741	0.524	1.71105e-30	iPPC_0	AGO2
CBX62	5.27035e-35	0.322295	0.542	0.341	1.73758e-30	iPPC_0	CBX6
IGSF9B1	5.87762e-35	0.364139	0.611	0.416	1.93779e-30	iPPC_0	IGSF9B
GLYATL22	5.98859e-35	0.198199	0.294	0.155	1.97438e-30	iPPC_0	GLYATL2
PARP43	6.32837e-35	0.290025	0.511	0.314	2.0864e-30	iPPC_0	PARP4
USP481	6.34877e-35	0.305456	0.8	0.58	2.09312e-30	iPPC_0	USP48
TRIAP13	6.80981e-35	0.333916	0.408	0.24	2.24513e-30	iPPC_0	TRIAP1
MRPL471	6.88427e-35	0.32406	0.644	0.431	2.26968e-30	iPPC_0	MRPL47
CDC232	6.9503e-35	0.391228	0.403	0.237	2.29144e-30	iPPC_0	CDC23
SMIM151	6.95603e-35	0.340157	0.471	0.287	2.29333e-30	iPPC_0	SMIM15
ZBTB332	7.00149e-35	0.426154	0.31	0.168	2.30832e-30	iPPC_0	ZBTB33
ENSG000002691721	7.03141e-35	0.840188	0.092	0.031	2.31819e-30	iPPC_0	ENSG00000269172
SURF43	7.04247e-35	0.336888	0.459	0.278	2.32183e-30	iPPC_0	SURF4
MRPL410	7.30031e-35	0.35063	0.41	0.242	2.40684e-30	iPPC_0	MRPL4
ENSG000002856462	7.34159e-35	0.864559	0.148	0.063	2.42045e-30	iPPC_0	ENSG00000285646
PAGR13	8.2664e-35	0.355421	0.421	0.251	2.72535e-30	iPPC_0	PAGR1
SMIM73	8.28084e-35	0.308306	0.706	0.484	2.73011e-30	iPPC_0	SMIM7
PARP93	8.40131e-35	0.404429	0.361	0.207	2.76983e-30	iPPC_0	PARP9
ABHD21	8.52048e-35	0.263692	0.608	0.394	2.80912e-30	iPPC_0	ABHD2
ERBB23	8.89654e-35	0.408403	0.335	0.188	2.9331e-30	iPPC_0	ERBB2
TMTC33	9.02066e-35	0.325755	0.421	0.249	2.97402e-30	iPPC_0	TMTC3
CEP1202	9.04767e-35	0.459284	0.299	0.162	2.98293e-30	iPPC_0	CEP120
SERF23	9.62325e-35	0.241585	0.979	0.867	3.17269e-30	iPPC_0	SERF2
LINC015041	1.02318e-34	1.47663	0.074	0.022	3.37331e-30	iPPC_0	LINC01504
LMNA1	1.03915e-34	0.329643	0.815	0.627	3.42599e-30	iPPC_0	LMNA
ENSG000002878253	1.06721e-34	0.948728	0.124	0.049	3.51847e-30	iPPC_0	ENSG00000287825
DERL23	1.09225e-34	0.359246	0.433	0.259	3.60104e-30	iPPC_0	DERL2
MYL12A3	1.13332e-34	0.286036	0.604	0.388	3.73643e-30	iPPC_0	MYL12A
NCEH12	1.13695e-34	0.802553	0.169	0.077	3.7484e-30	iPPC_0	NCEH1
OSTC3	1.13837e-34	0.273028	0.627	0.404	3.75311e-30	iPPC_0	OSTC
CNOT72	1.14713e-34	0.317543	0.708	0.486	3.78198e-30	iPPC_0	CNOT7
MPDU11	1.16324e-34	0.326061	0.393	0.227	3.83507e-30	iPPC_0	MPDU1
TMEM167A1	1.17631e-34	0.296049	0.706	0.477	3.87819e-30	iPPC_0	TMEM167A
DCAF162	1.20187e-34	0.216247	0.478	0.289	3.96246e-30	iPPC_0	DCAF16
TXN22	1.21016e-34	0.376772	0.679	0.465	3.98977e-30	iPPC_0	TXN2
SUMO32	1.26353e-34	0.347047	0.533	0.336	4.16572e-30	iPPC_0	SUMO3
RASSF8-AS12	1.27997e-34	0.346959	0.452	0.276	4.21995e-30	iPPC_0	RASSF8-AS1
NUP2142	1.28199e-34	0.285472	0.646	0.43	4.2266e-30	iPPC_0	NUP214
WWC32	1.32613e-34	0.351915	0.43	0.256	4.3721e-30	iPPC_0	WWC3
ABCE13	1.33223e-34	0.343952	0.568	0.36	4.39223e-30	iPPC_0	ABCE1
ATG33	1.34699e-34	0.293951	0.52	0.323	4.44089e-30	iPPC_0	ATG3
TCTN23	1.36316e-34	0.424845	0.24	0.121	4.49421e-30	iPPC_0	TCTN2
SEC24D2	1.41504e-34	0.403504	0.36	0.209	4.66523e-30	iPPC_0	SEC24D
ERCC13	1.53333e-34	0.306339	0.649	0.426	5.05525e-30	iPPC_0	ERCC1
TOR1AIP22	1.54239e-34	0.34142	0.588	0.383	5.08511e-30	iPPC_0	TOR1AIP2
EMC1-AS1	1.62568e-34	0.302899	0.38	0.221	5.3597e-30	iPPC_0	EMC1-AS1
GMCL11	1.66626e-34	0.281755	0.494	0.303	5.49349e-30	iPPC_0	GMCL1
PPP4C2	1.75898e-34	0.358398	0.462	0.281	5.79917e-30	iPPC_0	PPP4C
LMOD12	1.76359e-34	0.651928	0.151	0.065	5.81437e-30	iPPC_0	LMOD1
STK17A2	1.79638e-34	0.238674	0.647	0.43	5.92249e-30	iPPC_0	STK17A
ENSG000002890552	1.86598e-34	1.96256	0.068	0.02	6.15196e-30	iPPC_0	ENSG00000289055
HIP11	1.91655e-34	0.340272	0.828	0.636	6.31867e-30	iPPC_0	HIP1
CHCHD53	1.98158e-34	0.342823	0.653	0.431	6.53308e-30	iPPC_0	CHCHD5
FKBPL3	2.00222e-34	0.83177	0.129	0.052	6.60112e-30	iPPC_0	FKBPL
ACAD92	2.03646e-34	0.248171	0.579	0.37	6.71399e-30	iPPC_0	ACAD9
RELT1	2.08356e-34	0.763695	0.127	0.05	6.8693e-30	iPPC_0	RELT
AP3B13	2.10003e-34	0.303849	0.76	0.546	6.9236e-30	iPPC_0	AP3B1
PGD1	2.10206e-34	0.305855	0.782	0.563	6.93029e-30	iPPC_0	PGD
B9D23	2.23253e-34	0.495599	0.274	0.146	7.36042e-30	iPPC_0	B9D2
DNAJA12	2.3552e-34	0.250265	0.964	0.837	7.76486e-30	iPPC_0	DNAJA1
RHBDD12	2.3626e-34	0.263119	0.44	0.266	7.78925e-30	iPPC_0	RHBDD1
PROM13	2.59584e-34	0.172595	0.613	0.396	8.55824e-30	iPPC_0	PROM1
ZNF1432	2.6197e-34	0.28904	0.522	0.324	8.63688e-30	iPPC_0	ZNF143
CSNK2A22	2.93658e-34	0.326604	0.678	0.461	9.68162e-30	iPPC_0	CSNK2A2
H6PD2	2.95262e-34	0.366895	0.284	0.151	9.7345e-30	iPPC_0	H6PD
GEMIN52	2.98989e-34	0.286601	0.356	0.201	9.85738e-30	iPPC_0	GEMIN5
BANP1	3.0203e-34	0.204258	0.353	0.199	9.95764e-30	iPPC_0	BANP
IFT803	3.06134e-34	0.271721	0.626	0.414	1.00929e-29	iPPC_0	IFT80
OARD11	3.18548e-34	0.338824	0.528	0.334	1.05022e-29	iPPC_0	OARD1
FIGN2	3.20485e-34	0.224756	0.61	0.41	1.05661e-29	iPPC_0	FIGN
AK63	3.28768e-34	0.453504	0.309	0.17	1.08391e-29	iPPC_0	AK6
DHRS7B3	3.51079e-34	0.303237	0.476	0.295	1.15747e-29	iPPC_0	DHRS7B
ZNF7711	3.52917e-34	0.390807	0.375	0.218	1.16353e-29	iPPC_0	ZNF771
UBE2Q2	3.76831e-34	0.312374	0.724	0.507	1.24237e-29	iPPC_0	UBE2Q2
LIMS12	3.85379e-34	0.176269	0.777	0.556	1.27055e-29	iPPC_0	LIMS1
PDCD52	3.9966e-34	0.306027	0.826	0.603	1.31764e-29	iPPC_0	PDCD5
ZBED12	4.21711e-34	0.395906	0.429	0.258	1.39034e-29	iPPC_0	ZBED1
HK22	4.30904e-34	1.0322	0.109	0.041	1.42065e-29	iPPC_0	HK2
SBNO12	4.34492e-34	0.283661	0.735	0.511	1.43248e-29	iPPC_0	SBNO1
DHX57	4.55349e-34	0.278756	0.677	0.459	1.50124e-29	iPPC_0	DHX57
MSRB11	4.7713e-34	0.475383	0.285	0.152	1.57305e-29	iPPC_0	MSRB1
SRI2	4.84863e-34	0.302408	0.782	0.552	1.59855e-29	iPPC_0	SRI
ZNF3182	4.98381e-34	0.236896	0.44	0.265	1.64311e-29	iPPC_0	ZNF318
IQGAP13	5.04614e-34	0.287184	0.71	0.498	1.66366e-29	iPPC_0	IQGAP1
ENSG000002888763	5.12361e-34	0.704789	0.151	0.065	1.6892e-29	iPPC_0	ENSG00000288876
ENHO2	5.22511e-34	0.308522	0.553	0.359	1.72266e-29	iPPC_0	ENHO
TOB12	5.32753e-34	0.527669	0.343	0.197	1.75643e-29	iPPC_0	TOB1
PDE6D3	5.35925e-34	0.269929	0.431	0.256	1.76689e-29	iPPC_0	PDE6D
WDR193	5.44446e-34	0.327542	0.496	0.311	1.79498e-29	iPPC_0	WDR19
MARVELD12	5.47594e-34	0.527336	0.338	0.193	1.80536e-29	iPPC_0	MARVELD1
PSMD15	5.74075e-34	0.309374	0.875	0.706	1.89267e-29	iPPC_0	PSMD1
ENSG000002590012	5.8877e-34	1.03623	0.174	0.081	1.94112e-29	iPPC_0	ENSG00000259001
RB13	6.00123e-34	0.321038	0.84	0.654	1.97855e-29	iPPC_0	RB1
CAPG3	6.05326e-34	0.74656	0.167	0.075	1.9957e-29	iPPC_0	CAPG
SLC25A111	6.3195e-34	0.370541	0.485	0.301	2.08348e-29	iPPC_0	SLC25A11
PELI23	6.69709e-34	0.409744	0.799	0.614	2.20796e-29	iPPC_0	PELI2
RPS27L2	6.97343e-34	0.242886	0.917	0.698	2.29907e-29	iPPC_0	RPS27L
KEAP12	7.25061e-34	0.392844	0.333	0.187	2.39046e-29	iPPC_0	KEAP1
CFAP692	7.43237e-34	0.410318	0.321	0.18	2.45038e-29	iPPC_0	CFAP69
TIMMDC12	7.90447e-34	0.296302	0.591	0.384	2.60603e-29	iPPC_0	TIMMDC1
GCAT3	8.35982e-34	0.501247	0.331	0.188	2.75615e-29	iPPC_0	GCAT
LAPTM4A2	8.45402e-34	0.299728	0.555	0.349	2.7872e-29	iPPC_0	LAPTM4A
PPIF2	8.58719e-34	0.536533	0.223	0.111	2.83111e-29	iPPC_0	PPIF
RNASEH12	8.73834e-34	0.263009	0.492	0.302	2.88094e-29	iPPC_0	RNASEH1
ARL5B1	9.01301e-34	0.331821	0.408	0.24	2.9715e-29	iPPC_0	ARL5B
DLG13	9.22439e-34	0.207793	0.861	0.651	3.04119e-29	iPPC_0	DLG1
ISY11	9.39426e-34	0.369216	0.474	0.293	3.09719e-29	iPPC_0	ISY1
TOMM401	9.96164e-34	0.317246	0.554	0.355	3.28425e-29	iPPC_0	TOMM40
PSENEN2	1.03324e-33	0.3454	0.581	0.377	3.40649e-29	iPPC_0	PSENEN
ENSG000002673832	1.03524e-33	1.08813	0.121	0.048	3.4131e-29	iPPC_0	ENSG00000267383
DNAJB41	1.05804e-33	0.483776	0.29	0.159	3.48825e-29	iPPC_0	DNAJB4
KIAA07533	1.06281e-33	0.27867	0.512	0.322	3.50396e-29	iPPC_0	KIAA0753
UTP182	1.09884e-33	0.344708	0.478	0.296	3.62276e-29	iPPC_0	UTP18
SNHG34	1.14646e-33	0.547144	0.318	0.181	3.77977e-29	iPPC_0	SNHG3
CLGN2	1.15479e-33	0.220356	0.379	0.219	3.80724e-29	iPPC_0	CLGN
THUMPD11	1.16719e-33	0.332995	0.563	0.361	3.84812e-29	iPPC_0	THUMPD1
UBR71	1.17575e-33	0.457266	0.337	0.191	3.87632e-29	iPPC_0	UBR7
TP53BP22	1.20865e-33	0.331337	0.615	0.415	3.98479e-29	iPPC_0	TP53BP2
GAMT3	1.23515e-33	0.316603	0.485	0.299	4.07218e-29	iPPC_0	GAMT
SAFB4	1.25421e-33	0.271852	0.828	0.618	4.13499e-29	iPPC_0	SAFB
BUD131	1.26973e-33	0.298849	0.345	0.194	4.18618e-29	iPPC_0	BUD13
OGFOD33	1.33174e-33	0.376162	0.304	0.168	4.39061e-29	iPPC_0	OGFOD3
MED301	1.34238e-33	0.527056	0.177	0.081	4.42568e-29	iPPC_0	MED30
LZIC2	1.36145e-33	0.297732	0.69	0.471	4.48856e-29	iPPC_0	LZIC
TWF13	1.37054e-33	0.331627	0.48	0.296	4.51852e-29	iPPC_0	TWF1
HNRNPDL2	1.39188e-33	0.238158	0.982	0.897	4.5889e-29	iPPC_0	HNRNPDL
MFN11	1.43328e-33	0.264946	0.51	0.319	4.72539e-29	iPPC_0	MFN1
ZNF1361	1.44708e-33	0.430404	0.288	0.156	4.77089e-29	iPPC_0	ZNF136
PLA2G4A3	1.44822e-33	0.395557	0.244	0.125	4.77464e-29	iPPC_0	PLA2G4A
MTA32	1.46471e-33	0.275585	0.727	0.525	4.82899e-29	iPPC_0	MTA3
ZNFX11	1.5222e-33	0.372789	0.378	0.223	5.01853e-29	iPPC_0	ZNFX1
GSS3	1.55238e-33	0.288189	0.409	0.242	5.11805e-29	iPPC_0	GSS
NSMCE12	1.61225e-33	0.31316	0.526	0.33	5.31542e-29	iPPC_0	NSMCE1
TEX93	1.63655e-33	0.287479	0.735	0.515	5.39555e-29	iPPC_0	TEX9
NFIC3	1.6722e-33	0.414045	0.418	0.253	5.51307e-29	iPPC_0	NFIC
WASHC5	1.69361e-33	0.274438	0.474	0.291	5.58366e-29	iPPC_0	WASHC5
FASTK2	1.69602e-33	0.363258	0.312	0.172	5.5916e-29	iPPC_0	FASTK
ENSG000002623801	1.73465e-33	1.9199	0.031	0.005	5.71898e-29	iPPC_0	ENSG00000262380
SNAP232	1.76021e-33	0.287307	0.421	0.251	5.80323e-29	iPPC_0	SNAP23
PUF603	1.77685e-33	0.334864	0.783	0.576	5.85809e-29	iPPC_0	PUF60
CAP12	1.79723e-33	0.310204	0.762	0.537	5.92528e-29	iPPC_0	CAP1
RASSF82	1.89042e-33	0.297815	0.707	0.498	6.23252e-29	iPPC_0	RASSF8
TYW1B1	1.9633e-33	0.222222	0.497	0.308	6.4728e-29	iPPC_0	TYW1B
ENSG00000273786	1.9985e-33	3.03723	0.015	0.001	6.58886e-29	iPPC_0	ENSG00000273786
VPS522	2.11807e-33	0.303424	0.288	0.156	6.98307e-29	iPPC_0	VPS52
TOMM63	2.21967e-33	0.355837	0.794	0.575	7.31804e-29	iPPC_0	TOMM6
EBNA1BP23	2.28357e-33	0.301396	0.524	0.33	7.52869e-29	iPPC_0	EBNA1BP2
FAM13A4	2.41162e-33	0.241794	0.646	0.428	7.95087e-29	iPPC_0	FAM13A
POP42	2.67162e-33	0.422269	0.411	0.246	8.80807e-29	iPPC_0	POP4
LSG12	3.10043e-33	0.314626	0.474	0.291	1.02218e-28	iPPC_0	LSG1
INSIG12	3.21861e-33	0.539043	0.241	0.124	1.06114e-28	iPPC_0	INSIG1
FGFBP34	3.22554e-33	0.364654	0.538	0.349	1.06343e-28	iPPC_0	FGFBP3
KAT72	3.26187e-33	0.309538	0.54	0.343	1.0754e-28	iPPC_0	KAT7
NABP21	3.28797e-33	0.316308	0.517	0.326	1.08401e-28	iPPC_0	NABP2
NEK43	3.37145e-33	0.209671	0.433	0.258	1.11153e-28	iPPC_0	NEK4
SPRY22	3.57573e-33	0.329281	0.503	0.314	1.17888e-28	iPPC_0	SPRY2
APOO3	3.61549e-33	0.181861	0.497	0.302	1.19199e-28	iPPC_0	APOO
DTX3L3	3.64502e-33	0.631241	0.253	0.133	1.20173e-28	iPPC_0	DTX3L
C2orf49-DT1	3.65957e-33	0.439365	0.247	0.129	1.20653e-28	iPPC_0	C2orf49-DT
ORC21	3.77356e-33	0.227766	0.611	0.405	1.2441e-28	iPPC_0	ORC2
C1orf1742	4.09558e-33	0.664859	0.167	0.076	1.35027e-28	iPPC_0	C1orf174
SAAL11	4.17675e-33	0.324192	0.321	0.178	1.37703e-28	iPPC_0	SAAL1
ADCY101	4.24646e-33	0.969638	0.118	0.047	1.40001e-28	iPPC_0	ADCY10
LYPD62	4.37771e-33	0.272548	0.389	0.229	1.44329e-28	iPPC_0	LYPD6
COL23A12	4.52123e-33	0.567958	0.227	0.117	1.4906e-28	iPPC_0	COL23A1
ENSG000002621982	4.60788e-33	0.421173	0.431	0.273	1.51917e-28	iPPC_0	ENSG00000262198
C2orf421	4.83194e-33	0.35108	0.285	0.153	1.59304e-28	iPPC_0	C2orf42
CCDC85	5.01758e-33	0.676583	0.213	0.107	1.65425e-28	iPPC_0	CCDC8
MVP-DT2	5.0301e-33	0.201379	0.294	0.159	1.65837e-28	iPPC_0	MVP-DT
POLR3H2	5.08635e-33	0.321411	0.417	0.251	1.67692e-28	iPPC_0	POLR3H
OMD3	5.12605e-33	0.16875	0.229	0.115	1.69001e-28	iPPC_0	OMD
PRMT5-DT2	5.43928e-33	0.71087	0.117	0.046	1.79328e-28	iPPC_0	PRMT5-DT
LARP43	5.73381e-33	0.229144	0.658	0.437	1.89038e-28	iPPC_0	LARP4
CXXC53	6.05767e-33	0.301747	0.656	0.45	1.99715e-28	iPPC_0	CXXC5
RPF21	6.07049e-33	0.321951	0.471	0.29	2.00138e-28	iPPC_0	RPF2
FKBP32	6.19073e-33	0.287327	0.902	0.707	2.04102e-28	iPPC_0	FKBP3
CP3	6.28937e-33	0.402045	0.449	0.283	2.07354e-28	iPPC_0	CP
HAUS51	6.46176e-33	0.38508	0.199	0.096	2.13038e-28	iPPC_0	HAUS5
GLTP1	6.50508e-33	0.31892	0.448	0.274	2.14466e-28	iPPC_0	GLTP
MTF13	6.75309e-33	0.299939	0.385	0.226	2.22643e-28	iPPC_0	MTF1
RNF1682	6.97788e-33	0.295171	0.54	0.343	2.30054e-28	iPPC_0	RNF168
MRC23	7.06604e-33	0.18977	0.862	0.618	2.3296e-28	iPPC_0	MRC2
IFT573	7.37439e-33	0.316335	0.644	0.436	2.43126e-28	iPPC_0	IFT57
ODR4	7.38436e-33	0.285895	0.541	0.343	2.43455e-28	iPPC_0	ODR4
KDELR32	7.46826e-33	0.336805	0.259	0.136	2.46221e-28	iPPC_0	KDELR3
OLIG21	7.63439e-33	0.534616	0.242	0.127	2.51698e-28	iPPC_0	OLIG2
G6PD3	7.73605e-33	0.345832	0.52	0.331	2.5505e-28	iPPC_0	G6PD
ZBTB181	7.82917e-33	0.246947	0.412	0.247	2.5812e-28	iPPC_0	ZBTB18
BAG33	8.63204e-33	0.370159	0.256	0.134	2.8459e-28	iPPC_0	BAG3
TMEM50A1	8.97556e-33	0.292492	0.613	0.397	2.95915e-28	iPPC_0	TMEM50A
ANGEL22	9.06075e-33	0.199714	0.459	0.278	2.98724e-28	iPPC_0	ANGEL2
TAF4	9.13225e-33	0.239852	0.306	0.168	3.01081e-28	iPPC_0	TAF4
CASKIN22	9.13683e-33	0.537233	0.207	0.102	3.01232e-28	iPPC_0	CASKIN2
TPTE21	9.92764e-33	0.683462	0.147	0.063	3.27304e-28	iPPC_0	TPTE2
SPOPL-DT2	1.0025e-32	0.320555	0.237	0.121	3.30513e-28	iPPC_0	SPOPL-DT
PPP1R81	1.03135e-32	0.352833	0.435	0.262	3.40027e-28	iPPC_0	PPP1R8
SHQ13	1.05826e-32	0.510557	0.262	0.14	3.48897e-28	iPPC_0	SHQ1
ALG21	1.12889e-32	0.492914	0.235	0.121	3.72184e-28	iPPC_0	ALG2
TMEM1152	1.17396e-32	0.403508	0.287	0.156	3.87042e-28	iPPC_0	TMEM115
NOC3L3	1.23701e-32	0.269349	0.467	0.287	4.07829e-28	iPPC_0	NOC3L
COL11A12	1.2411e-32	0.14149	0.538	0.341	4.09178e-28	iPPC_0	COL11A1
MIF4GD2	1.27346e-32	0.6308	0.215	0.108	4.19847e-28	iPPC_0	MIF4GD
PAFAH1B21	1.28589e-32	0.318433	0.794	0.589	4.23946e-28	iPPC_0	PAFAH1B2
AHNAK3	1.29727e-32	0.338433	0.456	0.283	4.27697e-28	iPPC_0	AHNAK
CFAP432	1.30339e-32	0.138074	0.47	0.284	4.29716e-28	iPPC_0	CFAP43
PRKD13	1.30856e-32	0.280104	0.741	0.539	4.31418e-28	iPPC_0	PRKD1
GTF2H32	1.31166e-32	0.272653	0.478	0.295	4.3244e-28	iPPC_0	GTF2H3
ITGB1BP13	1.32383e-32	0.274011	0.571	0.371	4.36452e-28	iPPC_0	ITGB1BP1
SLC2A4RG3	1.35596e-32	0.446813	0.308	0.172	4.47045e-28	iPPC_0	SLC2A4RG
GNG102	1.41196e-32	0.334142	0.556	0.357	4.65509e-28	iPPC_0	GNG10
C2orf802	1.42818e-32	0.495226	0.305	0.171	4.70855e-28	iPPC_0	C2orf80
PPP1R102	1.43349e-32	0.271976	0.758	0.545	4.72608e-28	iPPC_0	PPP1R10
NUFIP21	1.47223e-32	0.308011	0.751	0.548	4.85379e-28	iPPC_0	NUFIP2
TAB23	1.47925e-32	0.323321	0.751	0.567	4.87693e-28	iPPC_0	TAB2
ARFGAP32	1.49553e-32	0.293736	0.623	0.409	4.93062e-28	iPPC_0	ARFGAP3
ITGB83	1.51119e-32	0.236322	0.947	0.798	4.98226e-28	iPPC_0	ITGB8
TARBP22	1.53596e-32	0.463328	0.216	0.108	5.06389e-28	iPPC_0	TARBP2
ZBTB27	1.54129e-32	0.728406	0.194	0.095	5.08147e-28	iPPC_0	ZBTB2
OSBPL52	1.57178e-32	0.387015	0.512	0.331	5.18199e-28	iPPC_0	OSBPL5
CSPP12	1.60562e-32	0.29838	0.797	0.588	5.29357e-28	iPPC_0	CSPP1
SMIM273	1.72822e-32	0.373695	0.356	0.206	5.69776e-28	iPPC_0	SMIM27
GLE13	1.73924e-32	0.157442	0.347	0.197	5.73409e-28	iPPC_0	GLE1
NDUFV21	1.77295e-32	0.304461	0.828	0.604	5.84523e-28	iPPC_0	NDUFV2
SLF22	1.80876e-32	0.300526	0.611	0.408	5.96332e-28	iPPC_0	SLF2
EIF2S12	1.81051e-32	0.322673	0.628	0.418	5.96908e-28	iPPC_0	EIF2S1
TENT5A2	1.83431e-32	0.464389	0.303	0.172	6.04753e-28	iPPC_0	TENT5A
C7orf504	1.83987e-32	0.316609	0.838	0.634	6.06587e-28	iPPC_0	C7orf50
VRK23	1.88384e-32	0.441481	0.272	0.148	6.21083e-28	iPPC_0	VRK2
TSSC4	1.90997e-32	0.268072	0.47	0.286	6.29696e-28	iPPC_0	TSSC4
CSTF21	1.91692e-32	0.440401	0.227	0.115	6.31988e-28	iPPC_0	CSTF2
SCRIB3	1.97107e-32	0.324703	0.335	0.191	6.49841e-28	iPPC_0	SCRIB
TPM13	2.00657e-32	0.259954	0.887	0.776	6.61546e-28	iPPC_0	TPM1
SLC25A332	2.05177e-32	0.268997	0.402	0.24	6.76449e-28	iPPC_0	SLC25A33
SUFU	2.0838e-32	0.294744	0.431	0.265	6.8701e-28	iPPC_0	SUFU
UBE2D3-AS12	2.17738e-32	0.371337	0.208	0.102	7.17859e-28	iPPC_0	UBE2D3-AS1
ARL2BP1	2.18194e-32	0.274699	0.606	0.398	7.19363e-28	iPPC_0	ARL2BP
IMPA22	2.3415e-32	0.975735	0.111	0.043	7.71968e-28	iPPC_0	IMPA2
INTS103	2.53682e-32	0.249148	0.525	0.332	8.36365e-28	iPPC_0	INTS10
BRI3BP1	2.58015e-32	0.399804	0.253	0.133	8.50649e-28	iPPC_0	BRI3BP
BTAF11	2.63039e-32	0.219136	0.659	0.444	8.67214e-28	iPPC_0	BTAF1
DNAI42	2.66202e-32	0.306886	0.59	0.401	8.77641e-28	iPPC_0	DNAI4
SPICE13	2.81093e-32	0.2752	0.408	0.245	9.26737e-28	iPPC_0	SPICE1
PPP1R16A3	2.84978e-32	0.254694	0.308	0.17	9.39544e-28	iPPC_0	PPP1R16A
FKRP1	2.8607e-32	0.302397	0.337	0.19	9.43143e-28	iPPC_0	FKRP
MAP2K12	2.87629e-32	0.242292	0.453	0.281	9.48284e-28	iPPC_0	MAP2K1
SEPTIN113	3.0069e-32	0.227518	0.928	0.782	9.91344e-28	iPPC_0	SEPTIN11
RAB5IF3	3.11724e-32	0.309736	0.611	0.402	1.02772e-27	iPPC_0	RAB5IF
IL17RD2	3.14592e-32	0.317872	0.307	0.171	1.03718e-27	iPPC_0	IL17RD
CHD13	3.21653e-32	0.276761	0.79	0.581	1.06046e-27	iPPC_0	CHD1
MRPS18A3	3.27825e-32	0.352132	0.453	0.281	1.08081e-27	iPPC_0	MRPS18A
SLC30A71	3.45253e-32	0.306435	0.481	0.304	1.13826e-27	iPPC_0	SLC30A7
GCLM3	3.45442e-32	0.296735	0.352	0.202	1.13889e-27	iPPC_0	GCLM
OTUB12	3.84941e-32	0.292497	0.674	0.464	1.26911e-27	iPPC_0	OTUB1
LTV1	3.96359e-32	0.374072	0.451	0.28	1.30675e-27	iPPC_0	LTV1
RER13	3.97838e-32	0.288126	0.572	0.368	1.31163e-27	iPPC_0	RER1
WRN2	3.99547e-32	0.22576	0.713	0.49	1.31727e-27	iPPC_0	WRN
ALKBH51	4.0674e-32	0.291434	0.412	0.246	1.34098e-27	iPPC_0	ALKBH5
RBM173	4.07299e-32	0.318741	0.815	0.607	1.34283e-27	iPPC_0	RBM17
CANX3	4.18752e-32	0.299985	0.906	0.748	1.38058e-27	iPPC_0	CANX
IL6ST3	4.29772e-32	0.281417	0.734	0.517	1.41692e-27	iPPC_0	IL6ST
CLPTM1	4.49124e-32	0.262112	0.511	0.318	1.48072e-27	iPPC_0	CLPTM1
EIF2AK23	4.57946e-32	0.314425	0.777	0.56	1.5098e-27	iPPC_0	EIF2AK2
USP52	4.67105e-32	0.295281	0.486	0.302	1.54e-27	iPPC_0	USP5
CDADC13	4.99441e-32	0.323472	0.297	0.163	1.64661e-27	iPPC_0	CDADC1
ARF11	5.04753e-32	0.290147	0.695	0.477	1.66412e-27	iPPC_0	ARF1
FAM161A3	5.1268e-32	0.288907	0.484	0.306	1.69025e-27	iPPC_0	FAM161A
RBM141	5.20391e-32	0.347508	0.331	0.188	1.71568e-27	iPPC_0	RBM14
FUNDC21	5.76437e-32	0.334759	0.658	0.442	1.90046e-27	iPPC_0	FUNDC2
ABHD17B1	5.82181e-32	0.271463	0.476	0.295	1.91939e-27	iPPC_0	ABHD17B
MTMR103	5.93088e-32	0.255989	0.344	0.197	1.95535e-27	iPPC_0	MTMR10
HEATR13	5.96173e-32	0.235211	0.494	0.305	1.96552e-27	iPPC_0	HEATR1
ENSG000002888281	6.02934e-32	0.515017	0.207	0.103	1.98781e-27	iPPC_0	ENSG00000288828
AGGF13	6.0927e-32	0.313327	0.59	0.391	2.0087e-27	iPPC_0	AGGF1
GNPAT2	6.10674e-32	0.245527	0.567	0.361	2.01333e-27	iPPC_0	GNPAT
RNF311	6.158e-32	0.428483	0.238	0.123	2.03023e-27	iPPC_0	RNF31
TRAF3IP13	6.25989e-32	0.325135	0.615	0.413	2.06382e-27	iPPC_0	TRAF3IP1
VPS362	6.28921e-32	0.25699	0.653	0.44	2.07349e-27	iPPC_0	VPS36
METTL132	6.36489e-32	0.565824	0.216	0.109	2.09844e-27	iPPC_0	METTL13
MRPS151	6.38681e-32	0.26046	0.593	0.385	2.10567e-27	iPPC_0	MRPS15
SNHG53	6.53214e-32	0.314904	0.878	0.668	2.15358e-27	iPPC_0	SNHG5
CFAP971	6.54076e-32	0.333014	0.76	0.542	2.15642e-27	iPPC_0	CFAP97
NOP562	6.98468e-32	0.30338	0.777	0.569	2.30278e-27	iPPC_0	NOP56
MIER13	7.16019e-32	0.274077	0.72	0.504	2.36064e-27	iPPC_0	MIER1
CLPTM1L3	7.40374e-32	0.310664	0.464	0.29	2.44094e-27	iPPC_0	CLPTM1L
SWI52	7.42799e-32	0.345562	0.517	0.333	2.44893e-27	iPPC_0	SWI5
ITGB52	7.48719e-32	0.377178	0.428	0.263	2.46845e-27	iPPC_0	ITGB5
GALM3	7.66322e-32	0.519854	0.257	0.138	2.52649e-27	iPPC_0	GALM
UQCRQ4	7.73942e-32	0.276043	0.967	0.821	2.55161e-27	iPPC_0	UQCRQ
FDXR3	7.89118e-32	0.57791	0.265	0.144	2.60164e-27	iPPC_0	FDXR
ELP63	8.36081e-32	0.205649	0.581	0.378	2.75648e-27	iPPC_0	ELP6
MALSU12	8.37654e-32	0.217308	0.542	0.347	2.76166e-27	iPPC_0	MALSU1
FAM53C1	8.38289e-32	0.334056	0.351	0.204	2.76375e-27	iPPC_0	FAM53C
TMEM14C3	8.55477e-32	0.327149	0.615	0.403	2.82042e-27	iPPC_0	TMEM14C
LINC02896	8.67787e-32	1.75545	0.034	0.006	2.86101e-27	iPPC_0	LINC02896
SYNJ2BP2	8.89276e-32	0.309974	0.513	0.329	2.93185e-27	iPPC_0	SYNJ2BP
WIPF13	9.23509e-32	0.252707	0.528	0.336	3.04472e-27	iPPC_0	WIPF1
BRINP21	9.48429e-32	0.966142	0.13	0.055	3.12687e-27	iPPC_0	BRINP2
ENSG000002554961	9.8787e-32	1.6332	0.034	0.006	3.25691e-27	iPPC_0	ENSG00000255496
ETS12	9.92265e-32	0.272489	0.435	0.268	3.2714e-27	iPPC_0	ETS1
NTRK23	9.97017e-32	0.333906	0.917	0.831	3.28706e-27	iPPC_0	NTRK2
KNOP12	1.00271e-31	0.269489	0.729	0.508	3.30583e-27	iPPC_0	KNOP1
HPS32	1.05934e-31	0.315832	0.373	0.219	3.49254e-27	iPPC_0	HPS3
MAP3K20-AS13	1.06757e-31	0.377543	0.146	0.063	3.51966e-27	iPPC_0	MAP3K20-AS1
NIPA22	1.06767e-31	0.321733	0.487	0.304	3.51999e-27	iPPC_0	NIPA2
MOV103	1.07108e-31	0.412027	0.214	0.107	3.53126e-27	iPPC_0	MOV10
LIPT21	1.07421e-31	1.58761	0.047	0.011	3.54155e-27	iPPC_0	LIPT2
OXTR2	1.10177e-31	1.07912	0.062	0.018	3.63242e-27	iPPC_0	OXTR
LINC013371	1.14044e-31	1.77113	0.046	0.011	3.75991e-27	iPPC_0	LINC01337
NPHP12	1.15759e-31	0.252017	0.531	0.338	3.81645e-27	iPPC_0	NPHP1
SENP11	1.18509e-31	0.246889	0.413	0.25	3.90712e-27	iPPC_0	SENP1
SCAMP43	1.18774e-31	0.257506	0.502	0.314	3.91586e-27	iPPC_0	SCAMP4
PCYT1B1	1.18925e-31	0.384464	0.384	0.229	3.92085e-27	iPPC_0	PCYT1B
MARK21	1.21824e-31	0.3084	0.556	0.366	4.0164e-27	iPPC_0	MARK2
ZDHHC43	1.22681e-31	0.300484	0.525	0.336	4.04467e-27	iPPC_0	ZDHHC4
UBA53	1.28304e-31	0.258208	0.532	0.336	4.23007e-27	iPPC_0	UBA5
RAD13	1.31837e-31	0.448488	0.309	0.175	4.34654e-27	iPPC_0	RAD1
MRPS241	1.32405e-31	0.312255	0.722	0.506	4.36525e-27	iPPC_0	MRPS24
ST8SIA51	1.35525e-31	0.437292	0.323	0.188	4.46812e-27	iPPC_0	ST8SIA5
CAST2	1.35575e-31	0.264222	0.757	0.531	4.46979e-27	iPPC_0	CAST
SMU11	1.37293e-31	0.269362	0.727	0.495	4.52643e-27	iPPC_0	SMU1
TRIM52-AS11	1.37822e-31	0.343816	0.404	0.243	4.54385e-27	iPPC_0	TRIM52-AS1
PPP1R422	1.44174e-31	0.280693	0.336	0.193	4.75327e-27	iPPC_0	PPP1R42
IVNS1ABP2	1.46056e-31	0.267515	0.503	0.318	4.81531e-27	iPPC_0	IVNS1ABP
NIPSNAP22	1.48136e-31	0.300487	0.833	0.618	4.88391e-27	iPPC_0	NIPSNAP2
INPP5A3	1.4958e-31	0.239981	0.54	0.345	4.93151e-27	iPPC_0	INPP5A
LRRC451	1.49981e-31	0.58706	0.157	0.07	4.94473e-27	iPPC_0	LRRC45
ANKRD64	1.56595e-31	0.233262	0.841	0.659	5.16277e-27	iPPC_0	ANKRD6
MRPS9	1.58986e-31	0.19048	0.557	0.353	5.2416e-27	iPPC_0	MRPS9
UBE2G11	1.60993e-31	0.293006	0.655	0.454	5.30777e-27	iPPC_0	UBE2G1
TOMM222	1.62671e-31	0.2894	0.542	0.347	5.3631e-27	iPPC_0	TOMM22
EML13	1.65684e-31	0.251942	0.619	0.411	5.46242e-27	iPPC_0	EML1
SART31	1.78295e-31	0.290823	0.562	0.367	5.87822e-27	iPPC_0	SART3
ZCCHC41	1.82614e-31	0.549245	0.196	0.096	6.02059e-27	iPPC_0	ZCCHC4
COG42	1.84676e-31	0.194356	0.493	0.305	6.08857e-27	iPPC_0	COG4
GRSF12	1.87297e-31	0.260818	0.667	0.454	6.17499e-27	iPPC_0	GRSF1
LINC00862	1.90766e-31	1.24267	0.088	0.031	6.28936e-27	iPPC_0	LINC00862
RPS163	1.92435e-31	0.219016	0.984	0.9	6.34438e-27	iPPC_0	RPS16
LRCH41	2.04162e-31	0.482259	0.19	0.092	6.73103e-27	iPPC_0	LRCH4
PTK72	2.04418e-31	0.248116	0.535	0.344	6.73946e-27	iPPC_0	PTK7
PPM1B1	2.08261e-31	0.253236	0.702	0.493	6.86614e-27	iPPC_0	PPM1B
GPR1563	2.1386e-31	0.374879	0.224	0.114	7.05074e-27	iPPC_0	GPR156
WTAP2	2.14774e-31	0.276865	0.766	0.544	7.08088e-27	iPPC_0	WTAP
TADA2A1	2.18514e-31	0.278804	0.403	0.24	7.2042e-27	iPPC_0	TADA2A
CMC43	2.34462e-31	0.465883	0.255	0.136	7.72999e-27	iPPC_0	CMC4
SKIC8	2.40127e-31	0.202337	0.518	0.329	7.91676e-27	iPPC_0	SKIC8
UHMK11	2.45105e-31	0.3086	0.439	0.272	8.08086e-27	iPPC_0	UHMK1
DHTKD11	2.46955e-31	0.179684	0.505	0.316	8.14187e-27	iPPC_0	DHTKD1
FNBP41	2.53892e-31	0.276449	0.812	0.622	8.37057e-27	iPPC_0	FNBP4
PIGA3	2.60994e-31	0.644086	0.14	0.06	8.6047e-27	iPPC_0	PIGA
NADK23	2.61242e-31	0.293181	0.499	0.316	8.61289e-27	iPPC_0	NADK2
ZNF2741	2.70076e-31	0.294897	0.359	0.21	8.90413e-27	iPPC_0	ZNF274
MRPL281	2.7426e-31	0.28295	0.592	0.387	9.04208e-27	iPPC_0	MRPL28
ECM22	2.88145e-31	0.189511	0.21	0.104	9.49985e-27	iPPC_0	ECM2
ZNF8301	2.89879e-31	0.281301	0.342	0.197	9.55702e-27	iPPC_0	ZNF830
ZNF6231	2.90925e-31	0.321294	0.265	0.142	9.59151e-27	iPPC_0	ZNF623
DHX403	2.98296e-31	0.279571	0.87	0.672	9.83451e-27	iPPC_0	DHX40
SETD32	2.99382e-31	0.245127	0.541	0.347	9.87034e-27	iPPC_0	SETD3
RBSN1	3.16575e-31	0.244703	0.537	0.347	1.04372e-26	iPPC_0	RBSN
POLR2L3	3.27606e-31	0.291028	0.95	0.798	1.08009e-26	iPPC_0	POLR2L
PHPT12	3.32166e-31	0.227802	0.965	0.833	1.09512e-26	iPPC_0	PHPT1
BRIX12	3.38139e-31	0.364676	0.38	0.226	1.11481e-26	iPPC_0	BRIX1
CCDC123	3.39818e-31	0.231569	0.649	0.438	1.12035e-26	iPPC_0	CCDC12
RSBN12	3.49003e-31	0.267223	0.567	0.37	1.15063e-26	iPPC_0	RSBN1
LUZP13	3.61525e-31	0.276431	0.618	0.414	1.19191e-26	iPPC_0	LUZP1
MARCHF7	3.68062e-31	0.305281	0.771	0.572	1.21346e-26	iPPC_0	MARCHF7
TMOD33	3.84481e-31	0.28438	0.836	0.642	1.26759e-26	iPPC_0	TMOD3
GORASP21	3.92881e-31	0.257338	0.506	0.317	1.29529e-26	iPPC_0	GORASP2
SF3B42	3.94687e-31	0.366002	0.364	0.214	1.30124e-26	iPPC_0	SF3B4
POC1B2	3.95144e-31	0.248016	0.396	0.237	1.30275e-26	iPPC_0	POC1B
TMEM111	4.01794e-31	0.347128	0.294	0.162	1.32467e-26	iPPC_0	TMEM11
PSPH3	4.09891e-31	0.245983	0.4	0.239	1.35137e-26	iPPC_0	PSPH
DTD24	4.1738e-31	0.306124	0.445	0.273	1.37606e-26	iPPC_0	DTD2
STT3B2	4.21066e-31	0.246385	0.677	0.465	1.38821e-26	iPPC_0	STT3B
FAM76B3	4.29484e-31	0.255949	0.481	0.297	1.41597e-26	iPPC_0	FAM76B
FAM114A13	4.3514e-31	0.315323	0.396	0.236	1.43461e-26	iPPC_0	FAM114A1
GPR192	4.37982e-31	0.292464	0.389	0.232	1.44398e-26	iPPC_0	GPR19
H192	4.49106e-31	0.720598	0.239	0.129	1.48066e-26	iPPC_0	H19
ENSG000002247382	4.60949e-31	0.474796	0.2	0.099	1.5197e-26	iPPC_0	ENSG00000224738
RMI22	4.62378e-31	0.593572	0.155	0.07	1.52441e-26	iPPC_0	RMI2
DRAM2	4.73525e-31	0.361601	0.292	0.163	1.56117e-26	iPPC_0	DRAM2
KRAS1	4.84783e-31	0.246161	0.665	0.455	1.59828e-26	iPPC_0	KRAS
POLR2B	4.93316e-31	0.239038	0.637	0.425	1.62641e-26	iPPC_0	POLR2B
SART12	5.00339e-31	0.31301	0.456	0.284	1.64957e-26	iPPC_0	SART1
NCOA52	5.06789e-31	0.259591	0.595	0.393	1.67083e-26	iPPC_0	NCOA5
TMCO32	5.17159e-31	0.237298	0.477	0.295	1.70502e-26	iPPC_0	TMCO3
TTC21B3	5.25029e-31	0.277093	0.698	0.487	1.73097e-26	iPPC_0	TTC21B
FBXO71	5.27188e-31	0.216499	0.493	0.308	1.73809e-26	iPPC_0	FBXO7
NID21	5.42188e-31	1.25754	0.11	0.044	1.78754e-26	iPPC_0	NID2
GMPPA3	5.43187e-31	0.565958	0.171	0.08	1.79083e-26	iPPC_0	GMPPA
CHTOP1	5.61968e-31	0.277571	0.632	0.424	1.85275e-26	iPPC_0	CHTOP
SPNS11	5.66635e-31	0.324352	0.359	0.21	1.86814e-26	iPPC_0	SPNS1
WHRN3	5.6799e-31	0.401047	0.232	0.121	1.87261e-26	iPPC_0	WHRN
GFRA3	5.74424e-31	1.68238	0.028	0.004	1.89382e-26	iPPC_0	GFRA3
RASA31	5.96935e-31	0.27207	0.551	0.361	1.96804e-26	iPPC_0	RASA3
ZBTB102	5.97932e-31	0.199859	0.467	0.289	1.97132e-26	iPPC_0	ZBTB10
H2AZ1-DT1	5.99934e-31	1.09567	0.086	0.03	1.97792e-26	iPPC_0	H2AZ1-DT
CFAP772	6.09979e-31	0.45898	0.297	0.169	2.01104e-26	iPPC_0	CFAP77
C1orf1091	6.10538e-31	0.631237	0.194	0.096	2.01288e-26	iPPC_0	C1orf109
DYNLT2B4	6.3038e-31	0.28541	0.743	0.532	2.0783e-26	iPPC_0	DYNLT2B
KRCC12	6.3494e-31	0.232842	0.536	0.344	2.09333e-26	iPPC_0	KRCC1
PPP2R2D2	6.51503e-31	0.243272	0.615	0.412	2.14794e-26	iPPC_0	PPP2R2D
PLRG13	6.60826e-31	0.306281	0.548	0.353	2.17868e-26	iPPC_0	PLRG1
PATZ11	7.03671e-31	0.241073	0.406	0.242	2.31993e-26	iPPC_0	PATZ1
ADAM153	7.30251e-31	0.622699	0.231	0.122	2.40757e-26	iPPC_0	ADAM15
FBXO342	7.33115e-31	0.243566	0.567	0.373	2.41701e-26	iPPC_0	FBXO34
PDAP13	7.42711e-31	0.284422	0.912	0.74	2.44864e-26	iPPC_0	PDAP1
OLMALINC3	7.75597e-31	0.37362	0.348	0.205	2.55707e-26	iPPC_0	OLMALINC
FAM234A3	7.76237e-31	0.304412	0.729	0.518	2.55918e-26	iPPC_0	FAM234A
TAGLN4	7.85637e-31	0.181981	0.549	0.38	2.59017e-26	iPPC_0	TAGLN
ATP1B23	7.91782e-31	0.291097	0.577	0.379	2.61043e-26	iPPC_0	ATP1B2
IER22	8.00701e-31	0.265637	0.722	0.511	2.63983e-26	iPPC_0	IER2
TTC233	8.24584e-31	0.235567	0.372	0.217	2.71857e-26	iPPC_0	TTC23
ENSG000002581012	8.28952e-31	0.266871	0.116	0.046	2.73297e-26	iPPC_0	ENSG00000258101
TPRN1	8.86598e-31	0.466794	0.196	0.096	2.92302e-26	iPPC_0	TPRN
DERL1	9.88464e-31	0.301374	0.364	0.214	3.25887e-26	iPPC_0	DERL1
UBAP21	1.00537e-30	0.242906	0.731	0.519	3.31461e-26	iPPC_0	UBAP2
PAPOLG1	1.00761e-30	0.250865	0.43	0.261	3.32198e-26	iPPC_0	PAPOLG
XNDC1N1	1.02694e-30	0.232782	0.395	0.233	3.38573e-26	iPPC_0	XNDC1N
LRPAP13	1.04129e-30	0.25953	0.634	0.427	3.43304e-26	iPPC_0	LRPAP1
PHF231	1.12512e-30	0.486317	0.39	0.238	3.7094e-26	iPPC_0	PHF23
SRSF101	1.14986e-30	0.264979	0.869	0.68	3.79097e-26	iPPC_0	SRSF10
MID1IP13	1.17519e-30	0.599571	0.228	0.119	3.87449e-26	iPPC_0	MID1IP1
ZNF155	1.17772e-30	0.311711	0.506	0.331	3.88282e-26	iPPC_0	ZNF155
AIMP11	1.25698e-30	0.309339	0.661	0.455	4.14412e-26	iPPC_0	AIMP1
CCNJ2	1.2617e-30	0.343713	0.334	0.193	4.15969e-26	iPPC_0	CCNJ
CDC162	1.29291e-30	0.25331	0.622	0.414	4.26258e-26	iPPC_0	CDC16
RASSF32	1.30633e-30	0.982099	0.123	0.051	4.30683e-26	iPPC_0	RASSF3
SKIDA12	1.35924e-30	0.526898	0.258	0.14	4.48129e-26	iPPC_0	SKIDA1
WRNIP12	1.36821e-30	0.180852	0.415	0.248	4.51084e-26	iPPC_0	WRNIP1
ANKLE21	1.37479e-30	0.227299	0.592	0.387	4.53255e-26	iPPC_0	ANKLE2
CMSS12	1.40115e-30	0.284155	0.851	0.657	4.61945e-26	iPPC_0	CMSS1
ITPK11	1.40636e-30	0.31386	0.397	0.238	4.63662e-26	iPPC_0	ITPK1
GFUS3	1.41454e-30	0.403904	0.392	0.235	4.6636e-26	iPPC_0	GFUS
MRFAP11	1.43128e-30	0.315079	0.868	0.67	4.71879e-26	iPPC_0	MRFAP1
CAPN53	1.44235e-30	0.285051	0.432	0.267	4.75528e-26	iPPC_0	CAPN5
CERK2	1.44983e-30	0.187821	0.472	0.29	4.77995e-26	iPPC_0	CERK
CAPN22	1.46366e-30	0.252327	0.594	0.391	4.82555e-26	iPPC_0	CAPN2
SLX92	1.46876e-30	0.283051	0.441	0.269	4.84237e-26	iPPC_0	SLX9
GLOD42	1.49049e-30	0.29985	0.617	0.413	4.914e-26	iPPC_0	GLOD4
CRYZ3	1.49858e-30	0.550764	0.215	0.11	4.94066e-26	iPPC_0	CRYZ
GNA12	1.49935e-30	0.249229	0.624	0.422	4.94321e-26	iPPC_0	GNA12
AXIN11	1.53146e-30	0.282929	0.261	0.14	5.04906e-26	iPPC_0	AXIN1
TP53I133	1.54665e-30	0.518447	0.201	0.1	5.09917e-26	iPPC_0	TP53I13
BFAR1	1.572e-30	0.263394	0.451	0.28	5.18271e-26	iPPC_0	BFAR
CCM21	1.57299e-30	0.273816	0.603	0.401	5.18601e-26	iPPC_0	CCM2
SPCS32	1.57328e-30	0.306167	0.645	0.439	5.18696e-26	iPPC_0	SPCS3
PLCE13	1.59664e-30	0.198333	0.651	0.44	5.26395e-26	iPPC_0	PLCE1
EMG13	1.61344e-30	0.335602	0.318	0.18	5.31935e-26	iPPC_0	EMG1
DYRK32	1.78168e-30	0.503964	0.245	0.131	5.87403e-26	iPPC_0	DYRK3
ARIH21	1.79124e-30	0.282304	0.675	0.469	5.90555e-26	iPPC_0	ARIH2
LAPTM4B3	1.79644e-30	0.235101	0.742	0.531	5.92268e-26	iPPC_0	LAPTM4B
CCAR21	1.80929e-30	0.318294	0.331	0.19	5.96504e-26	iPPC_0	CCAR2
CD101-AS13	1.81536e-30	0.902393	0.078	0.026	5.98505e-26	iPPC_0	CD101-AS1
HEATR5A2	1.85365e-30	0.181087	0.694	0.481	6.11131e-26	iPPC_0	HEATR5A
ZNF4261	1.98483e-30	0.296379	0.372	0.222	6.54378e-26	iPPC_0	ZNF426
ARL4A3	2.01639e-30	0.292498	0.339	0.196	6.64782e-26	iPPC_0	ARL4A
ENSG000001888972	2.03005e-30	0.134073	0.401	0.245	6.69288e-26	iPPC_0	ENSG00000188897
NR3C12	2.07498e-30	0.298219	0.522	0.342	6.841e-26	iPPC_0	NR3C1
TTC263	2.08933e-30	0.289895	0.442	0.273	6.8883e-26	iPPC_0	TTC26
MORN22	2.11695e-30	0.238448	0.613	0.407	6.97937e-26	iPPC_0	MORN2
EWSR13	2.16973e-30	0.277374	0.71	0.507	7.15338e-26	iPPC_0	EWSR1
EEIG1	2.24649e-30	0.164889	0.261	0.139	7.40645e-26	iPPC_0	EEIG1
CD1093	2.24748e-30	0.578687	0.284	0.162	7.40972e-26	iPPC_0	CD109
TPM22	2.54474e-30	0.362022	0.469	0.309	8.38975e-26	iPPC_0	TPM2
COMMD2	2.62818e-30	0.279044	0.479	0.301	8.66484e-26	iPPC_0	COMMD2
PTPN121	2.68711e-30	0.290739	0.815	0.629	8.85913e-26	iPPC_0	PTPN12
GNL21	2.82048e-30	0.272956	0.432	0.264	9.29884e-26	iPPC_0	GNL2
PKN12	2.841e-30	0.256624	0.507	0.323	9.36649e-26	iPPC_0	PKN1
GNB12	2.85966e-30	0.217194	0.96	0.863	9.42802e-26	iPPC_0	GNB1
MN13	2.95891e-30	0.123034	0.472	0.293	9.75524e-26	iPPC_0	MN1
NEDD42	2.9736e-30	0.134512	0.537	0.345	9.80365e-26	iPPC_0	NEDD4
TMEM711	3.04637e-30	1.84025	0.04	0.009	1.00436e-25	iPPC_0	TMEM71
CWC152	3.15542e-30	0.279624	0.776	0.563	1.04031e-25	iPPC_0	CWC15
THSD12	3.21903e-30	0.803361	0.109	0.043	1.06128e-25	iPPC_0	THSD1
CSK3	3.24149e-30	0.289477	0.322	0.184	1.06869e-25	iPPC_0	CSK
MTRF13	3.29193e-30	0.354958	0.25	0.133	1.08532e-25	iPPC_0	MTRF1
DDX3X2	3.43783e-30	0.3435	0.862	0.675	1.13342e-25	iPPC_0	DDX3X
INTS143	3.51845e-30	0.493561	0.225	0.117	1.16e-25	iPPC_0	INTS14
SDF2L13	3.59352e-30	0.288803	0.443	0.273	1.18475e-25	iPPC_0	SDF2L1
ZBTB40	3.67183e-30	0.368376	0.303	0.173	1.21057e-25	iPPC_0	ZBTB40
SLC38A103	3.76913e-30	0.408748	0.358	0.214	1.24264e-25	iPPC_0	SLC38A10
MZT2A3	3.97633e-30	0.28144	0.746	0.53	1.31096e-25	iPPC_0	MZT2A
COPZ12	4.12108e-30	0.30518	0.683	0.465	1.35868e-25	iPPC_0	COPZ1
CHMP4A2	4.18966e-30	0.258121	0.636	0.429	1.38129e-25	iPPC_0	CHMP4A
PRKCE3	4.45283e-30	0.275554	0.655	0.454	1.46805e-25	iPPC_0	PRKCE
DDOST3	4.53007e-30	0.269203	0.515	0.329	1.49352e-25	iPPC_0	DDOST
ENKUR2	4.5658e-30	0.231979	0.509	0.319	1.5053e-25	iPPC_0	ENKUR
METTL161	4.57886e-30	0.206214	0.643	0.433	1.5096e-25	iPPC_0	METTL16
ZNF7182	4.60242e-30	0.461471	0.276	0.153	1.51737e-25	iPPC_0	ZNF718
RPL23A4	4.63718e-30	0.278519	0.909	0.718	1.52883e-25	iPPC_0	RPL23A
CASP32	4.67686e-30	0.317808	0.413	0.252	1.54191e-25	iPPC_0	CASP3
RNASE43	4.81024e-30	1.44613	0.056	0.015	1.58589e-25	iPPC_0	RNASE4
PUS73	4.97573e-30	0.371123	0.385	0.235	1.64045e-25	iPPC_0	PUS7
SLC35B31	5.023e-30	0.261596	0.289	0.16	1.65603e-25	iPPC_0	SLC35B3
HMGA2-AS11	5.27185e-30	0.349541	0.194	0.096	1.73808e-25	iPPC_0	HMGA2-AS1
ALKBH11	5.366e-30	0.187288	0.346	0.202	1.76912e-25	iPPC_0	ALKBH1
LY6E2	5.41698e-30	0.445137	0.339	0.199	1.78592e-25	iPPC_0	LY6E
PIK3R41	5.54707e-30	0.217565	0.342	0.199	1.82881e-25	iPPC_0	PIK3R4
EMC62	5.61975e-30	0.295919	0.552	0.358	1.85278e-25	iPPC_0	EMC6
TMA73	5.62627e-30	0.265488	0.965	0.847	1.85493e-25	iPPC_0	TMA7
TEX2613	6.05138e-30	0.299007	0.328	0.188	1.99508e-25	iPPC_0	TEX261
MTPN2	6.11233e-30	0.267041	0.895	0.702	2.01517e-25	iPPC_0	MTPN
LRIG33	6.11753e-30	0.240171	0.413	0.252	2.01689e-25	iPPC_0	LRIG3
FANK12	6.23137e-30	0.177286	0.497	0.313	2.05442e-25	iPPC_0	FANK1
HMGCR1	6.24344e-30	0.248511	0.637	0.423	2.0584e-25	iPPC_0	HMGCR
MRPL541	6.27748e-30	0.26375	0.494	0.314	2.06962e-25	iPPC_0	MRPL54
MRPL272	6.29593e-30	0.252899	0.694	0.484	2.07571e-25	iPPC_0	MRPL27
TFDP11	6.43823e-30	0.216779	0.41	0.249	2.12262e-25	iPPC_0	TFDP1
ANKRD93	6.68113e-30	0.560019	0.197	0.098	2.2027e-25	iPPC_0	ANKRD9
RNF1822	7.27543e-30	0.343365	0.295	0.167	2.39864e-25	iPPC_0	RNF182
ENSG000001871862	7.47761e-30	0.302076	0.395	0.239	2.46529e-25	iPPC_0	ENSG00000187186
SLC25A110	7.65557e-30	0.312753	0.539	0.348	2.52396e-25	iPPC_0	SLC25A1
DDX61	7.93813e-30	0.291926	0.889	0.713	2.61712e-25	iPPC_0	DDX6
PHAX1	7.97712e-30	0.28749	0.733	0.516	2.62998e-25	iPPC_0	PHAX
B4GALT73	8.28868e-30	0.380322	0.276	0.152	2.7327e-25	iPPC_0	B4GALT7
RPP382	8.42147e-30	0.175307	0.565	0.367	2.77647e-25	iPPC_0	RPP38
BTG21	8.6441e-30	0.350307	0.4	0.247	2.84987e-25	iPPC_0	BTG2
CNN3-DT1	8.83817e-30	0.525802	0.241	0.129	2.91386e-25	iPPC_0	CNN3-DT
ANAPC51	8.90569e-30	0.279268	0.744	0.532	2.93612e-25	iPPC_0	ANAPC5
MDM23	9.05638e-30	0.221161	0.653	0.447	2.9858e-25	iPPC_0	MDM2
ATAD3A1	9.09712e-30	0.309949	0.228	0.119	2.99923e-25	iPPC_0	ATAD3A
PRTG3	9.38674e-30	0.282961	0.57	0.38	3.09472e-25	iPPC_0	PRTG
LEMD31	9.47821e-30	0.276483	0.461	0.287	3.12487e-25	iPPC_0	LEMD3
CHCHD13	9.6153e-30	0.296472	0.666	0.457	3.17007e-25	iPPC_0	CHCHD1
ZNF6601	9.75886e-30	0.237224	0.34	0.198	3.2174e-25	iPPC_0	ZNF660
SKP22	9.84041e-30	0.541796	0.239	0.128	3.24429e-25	iPPC_0	SKP2
MDK4	9.8925e-30	0.343216	0.687	0.489	3.26146e-25	iPPC_0	MDK
HYLS12	1.08887e-29	0.476986	0.112	0.045	3.58988e-25	iPPC_0	HYLS1
TTLL53	1.09307e-29	0.269746	0.748	0.55	3.60374e-25	iPPC_0	TTLL5
COA31	1.10382e-29	0.282947	0.717	0.498	3.63919e-25	iPPC_0	COA3
TAPBP2	1.11081e-29	0.325357	0.531	0.344	3.66223e-25	iPPC_0	TAPBP
PPP2R5A1	1.11688e-29	0.232277	0.322	0.185	3.68225e-25	iPPC_0	PPP2R5A
DCAF121	1.13009e-29	0.277258	0.311	0.177	3.7258e-25	iPPC_0	DCAF12
MRPL133	1.16501e-29	0.370613	0.489	0.311	3.84094e-25	iPPC_0	MRPL13
RAC32	1.166e-29	0.122004	0.472	0.292	3.84417e-25	iPPC_0	RAC3
CYP20A12	1.17519e-29	0.248429	0.671	0.463	3.87447e-25	iPPC_0	CYP20A1
GATB3	1.17727e-29	0.321299	0.336	0.196	3.88135e-25	iPPC_0	GATB
NIFK2	1.2023e-29	0.284803	0.682	0.466	3.96385e-25	iPPC_0	NIFK
PSMB53	1.23002e-29	0.269279	0.853	0.667	4.05525e-25	iPPC_0	PSMB5
UBE2D22	1.24101e-29	0.265726	0.872	0.707	4.0915e-25	iPPC_0	UBE2D2
BTBD2	1.24654e-29	0.196064	0.478	0.302	4.10971e-25	iPPC_0	BTBD2
PCGF62	1.25229e-29	0.200797	0.34	0.198	4.12868e-25	iPPC_0	PCGF6
ENSG00000214719	1.28934e-29	0.381929	0.247	0.133	4.25084e-25	iPPC_0	ENSG00000214719
SNX172	1.31173e-29	0.288537	0.542	0.358	4.32463e-25	iPPC_0	SNX17
METTL233	1.31683e-29	0.255982	0.381	0.228	4.34147e-25	iPPC_0	METTL23
CNOT102	1.32607e-29	0.216411	0.611	0.406	4.37192e-25	iPPC_0	CNOT10
VPS293	1.39815e-29	0.207147	0.662	0.442	4.60957e-25	iPPC_0	VPS29
SPAG12	1.41235e-29	0.211653	0.685	0.474	4.65639e-25	iPPC_0	SPAG1
REXO23	1.41946e-29	0.249971	0.608	0.404	4.67982e-25	iPPC_0	REXO2
ENSG000002898991	1.43104e-29	0.298401	0.245	0.131	4.71798e-25	iPPC_0	ENSG00000289899
SPTLC21	1.53305e-29	0.246244	0.522	0.333	5.05432e-25	iPPC_0	SPTLC2
MRPL191	1.53324e-29	0.28599	0.795	0.588	5.05495e-25	iPPC_0	MRPL19
NUP1881	1.53377e-29	0.189012	0.369	0.218	5.05669e-25	iPPC_0	NUP188
ARPC5L3	1.54939e-29	0.284269	0.562	0.367	5.1082e-25	iPPC_0	ARPC5L
DYNLL22	1.56981e-29	0.207072	0.767	0.548	5.17549e-25	iPPC_0	DYNLL2
GULP13	1.61681e-29	0.168247	0.673	0.463	5.33046e-25	iPPC_0	GULP1
DGCR21	1.62603e-29	0.224536	0.481	0.303	5.36084e-25	iPPC_0	DGCR2
CSNK1G21	1.6833e-29	0.298992	0.449	0.28	5.54968e-25	iPPC_0	CSNK1G2
RNF1673	1.74213e-29	0.296007	0.458	0.289	5.74364e-25	iPPC_0	RNF167
ETV62	1.76364e-29	0.251922	0.84	0.641	5.81455e-25	iPPC_0	ETV6
TSR32	1.776e-29	0.254442	0.615	0.409	5.85531e-25	iPPC_0	TSR3
CCDC74B3	1.81126e-29	0.746251	0.158	0.074	5.97153e-25	iPPC_0	CCDC74B
CLBA11	1.83414e-29	0.348593	0.249	0.134	6.04697e-25	iPPC_0	CLBA1
GOSR11	1.85337e-29	0.248222	0.685	0.474	6.11036e-25	iPPC_0	GOSR1
BEND72	1.86341e-29	0.160216	0.54	0.344	6.14349e-25	iPPC_0	BEND7
SLC2A82	1.88226e-29	0.980545	0.123	0.052	6.20562e-25	iPPC_0	SLC2A8
TNIP21	1.96465e-29	0.276234	0.43	0.264	6.47725e-25	iPPC_0	TNIP2
PSMB61	1.98869e-29	0.285015	0.874	0.675	6.5565e-25	iPPC_0	PSMB6
PGRMC22	2.03464e-29	0.32679	0.526	0.343	6.708e-25	iPPC_0	PGRMC2
RABEPK	2.05741e-29	0.275043	0.344	0.201	6.78306e-25	iPPC_0	RABEPK
NAA151	2.09409e-29	0.242173	0.761	0.553	6.90401e-25	iPPC_0	NAA15
NOM11	2.13164e-29	0.327017	0.337	0.197	7.02781e-25	iPPC_0	NOM1
TBL31	2.15541e-29	0.504249	0.182	0.089	7.10619e-25	iPPC_0	TBL3
SPTY2D12	2.25487e-29	0.348298	0.456	0.29	7.43408e-25	iPPC_0	SPTY2D1
ERLEC12	2.28352e-29	0.279271	0.728	0.515	7.52855e-25	iPPC_0	ERLEC1
ATF7IP4	2.32104e-29	0.278348	0.873	0.738	7.65225e-25	iPPC_0	ATF7IP
ZBED51	2.34714e-29	0.278871	0.603	0.402	7.7383e-25	iPPC_0	ZBED5
TSPAN112	2.47749e-29	0.295658	0.468	0.298	8.16804e-25	iPPC_0	TSPAN11
ZNF6252	2.49122e-29	0.182628	0.479	0.302	8.2133e-25	iPPC_0	ZNF625
C8orf333	2.50534e-29	0.266879	0.865	0.663	8.25987e-25	iPPC_0	C8orf33
CPNE42	2.55113e-29	0.703887	0.463	0.321	8.41083e-25	iPPC_0	CPNE4
POFUT13	2.65355e-29	0.434205	0.258	0.141	8.74848e-25	iPPC_0	POFUT1
HOPX2	2.68478e-29	0.606172	0.396	0.258	8.85146e-25	iPPC_0	HOPX
NDUFS62	2.78209e-29	0.252253	0.938	0.796	9.17227e-25	iPPC_0	NDUFS6
CNKSR33	2.78322e-29	0.239888	0.459	0.291	9.17601e-25	iPPC_0	CNKSR3
NOL122	2.7992e-29	0.245409	0.378	0.227	9.22868e-25	iPPC_0	NOL12
RFT12	2.82521e-29	0.532604	0.216	0.112	9.31444e-25	iPPC_0	RFT1
SP13	2.84027e-29	0.258524	0.388	0.233	9.3641e-25	iPPC_0	SP1
KLHDC41	2.96275e-29	0.219692	0.446	0.274	9.7679e-25	iPPC_0	KLHDC4
EIF3B3	2.97534e-29	0.262045	0.617	0.417	9.80939e-25	iPPC_0	EIF3B
NPLOC42	3.06125e-29	0.239943	0.641	0.439	1.00926e-24	iPPC_0	NPLOC4
ING51	3.16251e-29	0.229552	0.533	0.345	1.04265e-24	iPPC_0	ING5
MED241	3.31367e-29	0.237475	0.485	0.308	1.09248e-24	iPPC_0	MED24
PLXNB23	3.33281e-29	0.303718	0.436	0.273	1.09879e-24	iPPC_0	PLXNB2
ENOPH11	3.57036e-29	0.253335	0.486	0.307	1.17711e-24	iPPC_0	ENOPH1
SLC11A2	3.77094e-29	0.210865	0.415	0.255	1.24324e-24	iPPC_0	SLC11A2
XBP13	3.79365e-29	0.272836	0.541	0.355	1.25073e-24	iPPC_0	XBP1
SETD2	3.8499e-29	0.253469	0.908	0.771	1.26927e-24	iPPC_0	SETD2
FAM89A1	3.86557e-29	0.667044	0.203	0.105	1.27444e-24	iPPC_0	FAM89A
GINM13	3.95388e-29	0.278238	0.652	0.448	1.30355e-24	iPPC_0	GINM1
ITGB13	3.96281e-29	0.240618	0.916	0.79	1.3065e-24	iPPC_0	ITGB1
NPM13	4.03814e-29	0.269031	0.959	0.83	1.33133e-24	iPPC_0	NPM1
GEMIN41	4.07406e-29	0.881103	0.111	0.045	1.34318e-24	iPPC_0	GEMIN4
PSMD92	4.11049e-29	0.247188	0.482	0.31	1.35519e-24	iPPC_0	PSMD9
MYDGF2	4.15331e-29	0.256197	0.463	0.288	1.3693e-24	iPPC_0	MYDGF
PPP1R14B2	4.21055e-29	0.299654	0.842	0.627	1.38818e-24	iPPC_0	PPP1R14B
CZIB2	4.27216e-29	0.338899	0.507	0.329	1.40849e-24	iPPC_0	CZIB
STK252	4.38691e-29	0.212413	0.501	0.321	1.44632e-24	iPPC_0	STK25
HELQ3	4.60922e-29	0.356553	0.27	0.15	1.51961e-24	iPPC_0	HELQ
ITPKB3	4.64994e-29	0.155911	0.505	0.321	1.53304e-24	iPPC_0	ITPKB
RTL62	4.6722e-29	0.310625	0.353	0.209	1.54038e-24	iPPC_0	RTL6
ZNF2172	4.78933e-29	0.337737	0.32	0.186	1.57899e-24	iPPC_0	ZNF217
SLIT12	4.80608e-29	0.285327	0.802	0.618	1.58452e-24	iPPC_0	SLIT1
ASB7	4.83413e-29	0.239351	0.296	0.167	1.59377e-24	iPPC_0	ASB7
COL22A13	5.00207e-29	0.380243	0.266	0.147	1.64913e-24	iPPC_0	COL22A1
VCPIP11	5.01505e-29	0.382156	0.29	0.165	1.65341e-24	iPPC_0	VCPIP1
PPP6R1	5.15632e-29	0.196378	0.417	0.253	1.69999e-24	iPPC_0	PPP6R1
STAT33	5.16727e-29	0.263447	0.868	0.711	1.7036e-24	iPPC_0	STAT3
SUMO22	5.17733e-29	0.242465	0.953	0.815	1.70692e-24	iPPC_0	SUMO2
ZMAT21	5.20147e-29	0.277386	0.811	0.604	1.71487e-24	iPPC_0	ZMAT2
COPB22	5.27251e-29	0.313078	0.755	0.553	1.73829e-24	iPPC_0	COPB2
LTA4H2	5.33658e-29	0.297636	0.444	0.278	1.75942e-24	iPPC_0	LTA4H
ZNF6641	5.39087e-29	0.294003	0.488	0.315	1.77731e-24	iPPC_0	ZNF664
PMPCB	5.54204e-29	0.210855	0.656	0.442	1.82716e-24	iPPC_0	PMPCB
C12orf292	5.56092e-29	0.294345	0.31	0.177	1.83338e-24	iPPC_0	C12orf29
SESN31	5.64809e-29	0.20095	0.734	0.52	1.86212e-24	iPPC_0	SESN3
RSRC22	5.6614e-29	0.276641	0.922	0.774	1.86651e-24	iPPC_0	RSRC2
ANXA62	5.73841e-29	0.269301	0.62	0.418	1.8919e-24	iPPC_0	ANXA6
PPP4R3A1	5.79921e-29	0.284197	0.736	0.551	1.91194e-24	iPPC_0	PPP4R3A
ZNF4102	6.14614e-29	0.195489	0.501	0.321	2.02632e-24	iPPC_0	ZNF410
MRPS272	6.30208e-29	0.245788	0.494	0.315	2.07773e-24	iPPC_0	MRPS27
POLR2K1	6.37179e-29	0.331233	0.511	0.33	2.10072e-24	iPPC_0	POLR2K
ZNF518B1	6.42322e-29	0.314039	0.283	0.159	2.11767e-24	iPPC_0	ZNF518B
YWHAE2	6.61468e-29	0.211976	0.993	0.944	2.18079e-24	iPPC_0	YWHAE
FAM20B1	6.7271e-29	0.218976	0.419	0.257	2.21786e-24	iPPC_0	FAM20B
ISCU2	6.84433e-29	0.289496	0.351	0.207	2.25651e-24	iPPC_0	ISCU
GPC12	6.99202e-29	0.300174	0.539	0.355	2.3052e-24	iPPC_0	GPC1
SLC7A113	7.13471e-29	0.227921	0.339	0.202	2.35224e-24	iPPC_0	SLC7A11
CBY13	7.4065e-29	0.295039	0.505	0.325	2.44185e-24	iPPC_0	CBY1
SP42	7.48514e-29	0.253022	0.426	0.263	2.46778e-24	iPPC_0	SP4
DHX333	7.51967e-29	0.301069	0.435	0.274	2.47916e-24	iPPC_0	DHX33
MRPL403	7.61779e-29	0.251951	0.626	0.417	2.51151e-24	iPPC_0	MRPL40
UBE2J2	7.65978e-29	0.278914	0.465	0.293	2.52535e-24	iPPC_0	UBE2J2
MRPL29	7.69302e-29	0.288151	0.483	0.307	2.53631e-24	iPPC_0	MRPL2
CD812	8.08414e-29	0.246725	0.896	0.706	2.66526e-24	iPPC_0	CD81
PGAP63	8.13987e-29	0.279909	0.369	0.221	2.68363e-24	iPPC_0	PGAP6
INTS83	8.41204e-29	0.150845	0.428	0.262	2.77337e-24	iPPC_0	INTS8
GPANK11	8.48505e-29	0.329812	0.396	0.241	2.79744e-24	iPPC_0	GPANK1
KMT2D	8.69102e-29	0.238521	0.408	0.251	2.86534e-24	iPPC_0	KMT2D
HSPA4L3	8.98922e-29	0.280667	0.368	0.22	2.96365e-24	iPPC_0	HSPA4L
POLG1	9.2293e-29	0.21892	0.29	0.163	3.04281e-24	iPPC_0	POLG
POLR2M	9.87581e-29	0.578885	0.191	0.096	3.25596e-24	iPPC_0	POLR2M
SPOUT12	9.89035e-29	0.381487	0.231	0.123	3.26075e-24	iPPC_0	SPOUT1
RAD9A2	9.92937e-29	0.222251	0.554	0.368	3.27361e-24	iPPC_0	RAD9A
C7orf573	9.9869e-29	0.520073	0.18	0.088	3.29258e-24	iPPC_0	C7orf57
HSPA142	1.00289e-28	0.348078	0.244	0.131	3.30643e-24	iPPC_0	HSPA14
GTPBP81	1.00877e-28	0.165626	0.372	0.219	3.3258e-24	iPPC_0	GTPBP8
CMTR12	1.02974e-28	0.171989	0.5	0.315	3.39494e-24	iPPC_0	CMTR1
PDSS22	1.07308e-28	0.232316	0.674	0.476	3.53785e-24	iPPC_0	PDSS2
CNOT32	1.07493e-28	0.307779	0.353	0.21	3.54392e-24	iPPC_0	CNOT3
PVT13	1.10005e-28	0.148568	0.8	0.573	3.62676e-24	iPPC_0	PVT1
BOD12	1.11567e-28	0.231884	0.524	0.34	3.67826e-24	iPPC_0	BOD1
CEP85L1	1.1314e-28	0.218238	0.703	0.502	3.73011e-24	iPPC_0	CEP85L
ANXA72	1.13156e-28	0.231049	0.524	0.342	3.73063e-24	iPPC_0	ANXA7
COQ5	1.16857e-28	0.304809	0.343	0.203	3.85267e-24	iPPC_0	COQ5
CETN22	1.17967e-28	0.206728	0.809	0.6	3.88926e-24	iPPC_0	CETN2
AKT23	1.18967e-28	0.157966	0.481	0.303	3.92222e-24	iPPC_0	AKT2
PSTK2	1.1899e-28	0.205881	0.314	0.18	3.92299e-24	iPPC_0	PSTK
SNAPC53	1.21722e-28	0.27205	0.381	0.232	4.01305e-24	iPPC_0	SNAPC5
ICMT3	1.25146e-28	0.395429	0.26	0.143	4.12593e-24	iPPC_0	ICMT
TFPI22	1.30267e-28	0.502776	0.298	0.174	4.29479e-24	iPPC_0	TFPI2
GBAP11	1.31945e-28	0.434878	0.153	0.07	4.35008e-24	iPPC_0	GBAP1
PIR3	1.32349e-28	0.198598	0.439	0.274	4.36343e-24	iPPC_0	PIR
ERCC21	1.32848e-28	0.298239	0.276	0.154	4.37986e-24	iPPC_0	ERCC2
UBN11	1.39839e-28	0.157253	0.57	0.373	4.61036e-24	iPPC_0	UBN1
SMIM202	1.52094e-28	0.372451	0.36	0.216	5.01438e-24	iPPC_0	SMIM20
HMGCS13	1.54799e-28	0.14706	0.742	0.529	5.10357e-24	iPPC_0	HMGCS1
CLP11	1.548e-28	0.520717	0.188	0.094	5.1036e-24	iPPC_0	CLP1
SCYL1	1.54841e-28	0.238245	0.338	0.197	5.10496e-24	iPPC_0	SCYL1
UTP62	1.61377e-28	0.184688	0.428	0.264	5.32044e-24	iPPC_0	UTP6
KLF32	1.61796e-28	0.200818	0.556	0.363	5.33424e-24	iPPC_0	KLF3
TALDO12	1.62693e-28	0.275271	0.833	0.613	5.36382e-24	iPPC_0	TALDO1
AUP12	1.63093e-28	0.26117	0.557	0.371	5.37702e-24	iPPC_0	AUP1
GPALPP11	1.87367e-28	0.232521	0.583	0.385	6.17729e-24	iPPC_0	GPALPP1
XXYLT12	1.89742e-28	0.235216	0.522	0.339	6.25559e-24	iPPC_0	XXYLT1
WDR493	1.95752e-28	0.184393	0.407	0.251	6.45376e-24	iPPC_0	WDR49
GCSH3	1.96369e-28	0.278777	0.783	0.564	6.4741e-24	iPPC_0	GCSH
VPS722	1.98434e-28	0.261034	0.472	0.296	6.54218e-24	iPPC_0	VPS72
WASHC41	2.01188e-28	0.216213	0.515	0.33	6.63295e-24	iPPC_0	WASHC4
SPAG72	2.03856e-28	0.292172	0.682	0.475	6.72092e-24	iPPC_0	SPAG7
ENSG000002906832	2.072e-28	0.532051	0.166	0.08	6.83119e-24	iPPC_0	ENSG00000290683
PCGF21	2.07839e-28	0.206597	0.411	0.252	6.85225e-24	iPPC_0	PCGF2
KIF92	2.13673e-28	0.288534	0.576	0.383	7.0446e-24	iPPC_0	KIF9
MUTYH2	2.20353e-28	0.39998	0.203	0.104	7.26482e-24	iPPC_0	MUTYH
METTL2A2	2.24948e-28	0.2457	0.467	0.295	7.41632e-24	iPPC_0	METTL2A
RCBTB22	2.28127e-28	0.238049	0.344	0.203	7.52111e-24	iPPC_0	RCBTB2
CDYL4	2.3555e-28	0.248454	0.8	0.604	7.76586e-24	iPPC_0	CDYL
ZNF7062	2.39918e-28	0.23905	0.683	0.467	7.90985e-24	iPPC_0	ZNF706
NCOA31	2.41273e-28	0.195211	0.632	0.427	7.95452e-24	iPPC_0	NCOA3
IL1B	2.46877e-28	2.85482	0.01	0.001	8.13929e-24	iPPC_0	IL1B
PGAP23	2.53806e-28	0.317388	0.319	0.187	8.36774e-24	iPPC_0	PGAP2
GTPBP63	2.5396e-28	0.214557	0.452	0.283	8.37282e-24	iPPC_0	GTPBP6
DHX292	2.58979e-28	0.231982	0.699	0.49	8.53828e-24	iPPC_0	DHX29
SDAD1	2.68322e-28	0.240173	0.562	0.377	8.84631e-24	iPPC_0	SDAD1
UNK1	2.70396e-28	0.173112	0.634	0.433	8.91469e-24	iPPC_0	UNK
CHSY12	2.7494e-28	0.206099	0.518	0.336	9.06449e-24	iPPC_0	CHSY1
P2RX42	2.75809e-28	0.351934	0.219	0.115	9.09315e-24	iPPC_0	P2RX4
RAF11	2.78202e-28	0.242759	0.765	0.56	9.17203e-24	iPPC_0	RAF1
ATM2	2.82023e-28	0.221248	0.722	0.512	9.29803e-24	iPPC_0	ATM
ZNF1012	2.85429e-28	0.328184	0.148	0.067	9.41032e-24	iPPC_0	ZNF101
RBM222	2.93451e-28	0.240892	0.599	0.403	9.6748e-24	iPPC_0	RBM22
SEL1L1	2.974e-28	0.309725	0.585	0.393	9.80499e-24	iPPC_0	SEL1L
PDCL1	2.97429e-28	0.32595	0.39	0.24	9.80595e-24	iPPC_0	PDCL
LYPD13	2.9876e-28	0.252976	0.631	0.426	9.84983e-24	iPPC_0	LYPD1
ASXL22	3.00614e-28	0.220906	0.631	0.432	9.91094e-24	iPPC_0	ASXL2
MICB	3.01229e-28	2.70213	0.018	0.002	9.93122e-24	iPPC_0	MICB
NTAQ12	3.02598e-28	0.333061	0.283	0.16	9.97636e-24	iPPC_0	NTAQ1
BAHCC11	3.05515e-28	0.280531	0.31	0.179	1.00725e-23	iPPC_0	BAHCC1
SLX42	3.09057e-28	0.290513	0.244	0.132	1.01893e-23	iPPC_0	SLX4
ELP42	3.09953e-28	0.242059	0.642	0.454	1.02188e-23	iPPC_0	ELP4
TIMP23	3.19316e-28	0.243476	0.768	0.553	1.05275e-23	iPPC_0	TIMP2
DNAAF113	3.20096e-28	0.306204	0.424	0.264	1.05532e-23	iPPC_0	DNAAF11
CPT22	3.21773e-28	0.464055	0.266	0.149	1.06085e-23	iPPC_0	CPT2
ENSG000002868811	3.22609e-28	1.4708	0.065	0.021	1.06361e-23	iPPC_0	ENSG00000286881
SLC12A22	3.2329e-28	0.285274	0.593	0.409	1.06585e-23	iPPC_0	SLC12A2
ACRV12	3.39094e-28	0.804255	0.092	0.034	1.11796e-23	iPPC_0	ACRV1
MRPS122	3.39197e-28	0.329626	0.433	0.272	1.1183e-23	iPPC_0	MRPS12
PLEC3	3.4167e-28	0.250022	0.533	0.348	1.12645e-23	iPPC_0	PLEC
C16orf871	3.44509e-28	0.286924	0.525	0.344	1.13581e-23	iPPC_0	C16orf87
TUBA1B-AS13	3.47914e-28	0.20911	0.475	0.299	1.14704e-23	iPPC_0	TUBA1B-AS1
ZNF2121	3.48712e-28	0.394922	0.241	0.131	1.14967e-23	iPPC_0	ZNF212
ENSG000002801452	3.55689e-28	0.723691	0.112	0.046	1.17267e-23	iPPC_0	ENSG00000280145
RANBP31	3.62075e-28	0.203443	0.447	0.278	1.19373e-23	iPPC_0	RANBP3
ZNF6802	3.65626e-28	0.252272	0.342	0.203	1.20543e-23	iPPC_0	ZNF680
SPATA172	3.69957e-28	0.188906	0.548	0.363	1.21971e-23	iPPC_0	SPATA17
TRIM413	3.71496e-28	0.391639	0.269	0.151	1.22479e-23	iPPC_0	TRIM41
SETD1A1	3.86581e-28	0.331364	0.255	0.14	1.27452e-23	iPPC_0	SETD1A
METTL51	3.86924e-28	0.18161	0.481	0.303	1.27565e-23	iPPC_0	METTL5
COG72	3.88699e-28	0.163894	0.438	0.272	1.2815e-23	iPPC_0	COG7
GALNT163	3.92251e-28	0.216679	0.279	0.156	1.29321e-23	iPPC_0	GALNT16
NXT23	4.07835e-28	1.07872	0.106	0.043	1.34459e-23	iPPC_0	NXT2
METTL262	4.14263e-28	0.252705	0.729	0.512	1.36578e-23	iPPC_0	METTL26
FOXK21	4.14389e-28	0.241855	0.717	0.522	1.3662e-23	iPPC_0	FOXK2
RTN4IP1	4.45031e-28	0.209061	0.222	0.116	1.46722e-23	iPPC_0	RTN4IP1
PCBD13	4.80542e-28	0.26032	0.521	0.338	1.5843e-23	iPPC_0	PCBD1
ENSG000002889732	4.98861e-28	0.460742	0.166	0.08	1.6447e-23	iPPC_0	ENSG00000288973
RBM382	5.14016e-28	0.707384	0.173	0.085	1.69466e-23	iPPC_0	RBM38
SREK1IP12	5.48372e-28	0.271347	0.746	0.541	1.80793e-23	iPPC_0	SREK1IP1
CSNK2B1	5.79678e-28	0.247511	0.658	0.453	1.91114e-23	iPPC_0	CSNK2B
MFSD2A2	5.83823e-28	0.236477	0.464	0.298	1.9248e-23	iPPC_0	MFSD2A
DNAAF102	5.88765e-28	0.147621	0.394	0.238	1.9411e-23	iPPC_0	DNAAF10
TAF103	5.97106e-28	0.252425	0.714	0.49	1.9686e-23	iPPC_0	TAF10
THAP122	6.14935e-28	0.221828	0.49	0.312	2.02738e-23	iPPC_0	THAP12
COL9A32	6.15487e-28	0.262853	0.422	0.263	2.0292e-23	iPPC_0	COL9A3
C11orf242	6.25228e-28	0.568443	0.234	0.128	2.06131e-23	iPPC_0	C11orf24
PRDM4	6.45761e-28	0.231639	0.326	0.191	2.12901e-23	iPPC_0	PRDM4
NELFCD1	6.46467e-28	0.258994	0.492	0.317	2.13134e-23	iPPC_0	NELFCD
MTOR1	6.50761e-28	0.184931	0.653	0.446	2.14549e-23	iPPC_0	MTOR
DCAF14	6.52062e-28	0.207209	0.524	0.344	2.14978e-23	iPPC_0	DCAF1
FAM104B3	6.62045e-28	0.372364	0.286	0.163	2.1827e-23	iPPC_0	FAM104B
ENTREP33	6.88355e-28	0.421243	0.208	0.108	2.26944e-23	iPPC_0	ENTREP3
SMIM142	7.23989e-28	0.175112	0.63	0.429	2.38692e-23	iPPC_0	SMIM14
ZKSCAN5	7.31812e-28	0.262873	0.297	0.17	2.41271e-23	iPPC_0	ZKSCAN5
RAI143	7.36173e-28	0.194743	0.692	0.487	2.42709e-23	iPPC_0	RAI14
ELP3	7.60244e-28	0.171507	0.522	0.335	2.50645e-23	iPPC_0	ELP3
TET12	7.72574e-28	0.263355	0.759	0.576	2.5471e-23	iPPC_0	TET1
SMAD63	7.96895e-28	0.542656	0.189	0.096	2.62728e-23	iPPC_0	SMAD6
MTSS22	8.0482e-28	0.255784	0.439	0.276	2.65341e-23	iPPC_0	MTSS2
CDC40	8.1207e-28	0.23191	0.543	0.355	2.67731e-23	iPPC_0	CDC40
NAF12	8.14298e-28	0.253442	0.365	0.219	2.68466e-23	iPPC_0	NAF1
NDUFB41	8.35677e-28	0.278645	0.824	0.623	2.75515e-23	iPPC_0	NDUFB4
ZNF854	8.65249e-28	0.605133	0.15	0.07	2.85264e-23	iPPC_0	ZNF85
COLGALT12	8.84284e-28	0.300672	0.242	0.132	2.9154e-23	iPPC_0	COLGALT1
RNF341	8.84621e-28	0.143866	0.527	0.339	2.91651e-23	iPPC_0	RNF34
NFRKB1	8.93991e-28	0.240608	0.319	0.186	2.9474e-23	iPPC_0	NFRKB
ENSG000002891283	8.94031e-28	0.311839	0.327	0.194	2.94753e-23	iPPC_0	ENSG00000289128
STARD72	9.06659e-28	0.25342	0.635	0.431	2.98917e-23	iPPC_0	STARD7
VAMP33	9.08235e-28	0.312465	0.407	0.25	2.99436e-23	iPPC_0	VAMP3
BAMBI2	9.26698e-28	0.493719	0.195	0.1	3.05523e-23	iPPC_0	BAMBI
ZNF496	9.30665e-28	0.228989	0.431	0.268	3.06831e-23	iPPC_0	ZNF496
ABAT1	9.48525e-28	0.280208	0.901	0.766	3.12719e-23	iPPC_0	ABAT
SLC25A402	9.58308e-28	0.383723	0.194	0.098	3.15944e-23	iPPC_0	SLC25A40
WAC1	9.85772e-28	0.255918	0.882	0.723	3.24999e-23	iPPC_0	WAC
VAC142	9.99637e-28	0.184274	0.399	0.241	3.2957e-23	iPPC_0	VAC14
PHRF11	1.01602e-27	0.220539	0.409	0.251	3.34971e-23	iPPC_0	PHRF1
IDI2-AS1	1.04814e-27	1.31494	0.064	0.02	3.45563e-23	iPPC_0	IDI2-AS1
INTS21	1.09805e-27	0.220627	0.312	0.182	3.62018e-23	iPPC_0	INTS2
SMARCC12	1.14642e-27	0.239254	0.929	0.804	3.77963e-23	iPPC_0	SMARCC1
FADS23	1.15561e-27	0.281692	0.781	0.572	3.80992e-23	iPPC_0	FADS2
WDR183	1.17608e-27	0.354346	0.339	0.201	3.87742e-23	iPPC_0	WDR18
SPEN-AS11	1.18172e-27	0.216504	0.414	0.256	3.89601e-23	iPPC_0	SPEN-AS1
PRPS13	1.19594e-27	0.52165	0.299	0.175	3.94288e-23	iPPC_0	PRPS1
TMEM126A	1.19779e-27	0.240559	0.415	0.257	3.94899e-23	iPPC_0	TMEM126A
TBCE	1.22451e-27	0.255621	0.42	0.262	4.03707e-23	iPPC_0	TBCE
OPN32	1.23113e-27	0.673695	0.152	0.072	4.05891e-23	iPPC_0	OPN3
FLOT22	1.28139e-27	0.18685	0.577	0.384	4.22461e-23	iPPC_0	FLOT2
ELOF12	1.2896e-27	0.217509	0.449	0.282	4.25168e-23	iPPC_0	ELOF1
SYCE21	1.28991e-27	0.450996	0.17	0.083	4.25272e-23	iPPC_0	SYCE2
ST133	1.33656e-27	0.254778	0.959	0.828	4.40651e-23	iPPC_0	ST13
LSM14A2	1.3807e-27	0.25272	0.862	0.679	4.55203e-23	iPPC_0	LSM14A
MSH61	1.38973e-27	0.236247	0.635	0.441	4.58182e-23	iPPC_0	MSH6
MED13	1.42439e-27	0.258993	0.821	0.641	4.69607e-23	iPPC_0	MED13
IL10RB3	1.48209e-27	0.178688	0.353	0.211	4.88629e-23	iPPC_0	IL10RB
ACLY3	1.50266e-27	0.318331	0.613	0.414	4.95412e-23	iPPC_0	ACLY
SPATA5L11	1.5569e-27	0.367885	0.183	0.092	5.13294e-23	iPPC_0	SPATA5L1
WDR771	1.56756e-27	0.399916	0.204	0.106	5.16809e-23	iPPC_0	WDR77
ATF7IP22	1.61931e-27	0.190344	0.476	0.309	5.3387e-23	iPPC_0	ATF7IP2
CNOT92	1.65635e-27	0.180732	0.422	0.265	5.46081e-23	iPPC_0	CNOT9
CLASP1-AS1	1.66416e-27	0.619636	0.169	0.083	5.48657e-23	iPPC_0	CLASP1-AS1
METTL2B	1.69331e-27	0.1786	0.596	0.395	5.58267e-23	iPPC_0	METTL2B
ZNF1421	1.73857e-27	0.219679	0.264	0.146	5.73188e-23	iPPC_0	ZNF142
ACSL31	1.7441e-27	0.205605	0.764	0.568	5.75014e-23	iPPC_0	ACSL3
CAD3	1.7652e-27	0.346613	0.284	0.163	5.81968e-23	iPPC_0	CAD
PPP1R14C2	1.79099e-27	0.278531	0.581	0.398	5.90471e-23	iPPC_0	PPP1R14C
ROCK21	1.79526e-27	0.243316	0.858	0.687	5.9188e-23	iPPC_0	ROCK2
MTA1	1.94808e-27	0.270795	0.376	0.23	6.42262e-23	iPPC_0	MTA1
GSK3A2	2.03382e-27	0.167077	0.399	0.241	6.70531e-23	iPPC_0	GSK3A
ATG51	2.08014e-27	0.174885	0.588	0.391	6.858e-23	iPPC_0	ATG5
NQO12	2.08596e-27	0.458702	0.353	0.218	6.87721e-23	iPPC_0	NQO1
JAG13	2.10325e-27	0.183416	0.415	0.261	6.9342e-23	iPPC_0	JAG1
MOB3A1	2.11668e-27	0.195431	0.451	0.283	6.97848e-23	iPPC_0	MOB3A
OGFR1	2.13353e-27	0.194501	0.354	0.212	7.03403e-23	iPPC_0	OGFR
TMED23	2.16155e-27	0.244728	0.64	0.436	7.1264e-23	iPPC_0	TMED2
MAP3K72	2.17448e-27	0.202956	0.569	0.377	7.16905e-23	iPPC_0	MAP3K7
ATP8B3	2.17991e-27	2.46622	0.02	0.003	7.18696e-23	iPPC_0	ATP8B3
MTHFD13	2.18172e-27	0.135165	0.449	0.282	7.19291e-23	iPPC_0	MTHFD1
IFI62	2.18702e-27	0.599823	0.198	0.103	7.21038e-23	iPPC_0	IFI6
RAP2C-AS12	2.339e-27	0.207019	0.432	0.274	7.71144e-23	iPPC_0	RAP2C-AS1
RNF20	2.34917e-27	0.237599	0.636	0.434	7.74497e-23	iPPC_0	RNF20
COPS33	2.41322e-27	0.137879	0.524	0.339	7.95616e-23	iPPC_0	COPS3
H3-3A2	2.48293e-27	0.18475	0.988	0.921	8.18596e-23	iPPC_0	H3-3A
MRTO43	2.50271e-27	0.298666	0.463	0.3	8.25118e-23	iPPC_0	MRTO4
STK37	2.64443e-27	0.198862	0.737	0.531	8.71842e-23	iPPC_0	STK3
TCFL53	2.65983e-27	0.467956	0.26	0.147	8.76921e-23	iPPC_0	TCFL5
LAMC12	2.74046e-27	0.16838	0.569	0.385	9.03503e-23	iPPC_0	LAMC1
BAIAP23	2.75147e-27	0.256757	0.452	0.287	9.07133e-23	iPPC_0	BAIAP2
INTS91	2.93251e-27	0.26487	0.409	0.255	9.66818e-23	iPPC_0	INTS9
RDH143	2.94235e-27	0.370655	0.258	0.144	9.70063e-23	iPPC_0	RDH14
RBM102	3.02226e-27	0.187046	0.592	0.391	9.96408e-23	iPPC_0	RBM10
WNK11	3.02854e-27	0.241444	0.862	0.683	9.98478e-23	iPPC_0	WNK1
PDGFRA1	3.06484e-27	0.623462	0.199	0.105	1.01045e-22	iPPC_0	PDGFRA
MAVS1	3.09795e-27	0.207793	0.428	0.268	1.02136e-22	iPPC_0	MAVS
ARPC22	3.22198e-27	0.260084	0.912	0.747	1.06225e-22	iPPC_0	ARPC2
HNRNPA1L32	3.33407e-27	0.643306	0.144	0.067	1.09921e-22	iPPC_0	HNRNPA1L3
TMEM170A3	3.39148e-27	0.270867	0.443	0.279	1.11814e-22	iPPC_0	TMEM170A
SMAD42	3.45558e-27	0.222652	0.699	0.494	1.13927e-22	iPPC_0	SMAD4
NDUFAF83	3.50508e-27	0.259637	0.779	0.561	1.15559e-22	iPPC_0	NDUFAF8
NBN2	3.61092e-27	0.190838	0.536	0.347	1.19048e-22	iPPC_0	NBN
TMEM131L2	3.62278e-27	0.24472	0.512	0.331	1.19439e-22	iPPC_0	TMEM131L
TIPIN3	3.67194e-27	0.297234	0.373	0.228	1.2106e-22	iPPC_0	TIPIN
LRRC513	3.68202e-27	0.214738	0.267	0.149	1.21393e-22	iPPC_0	LRRC51
CPSF72	3.79748e-27	0.223815	0.486	0.315	1.25199e-22	iPPC_0	CPSF7
SPRED13	3.8474e-27	0.208775	0.725	0.518	1.26845e-22	iPPC_0	SPRED1
SARNP2	3.86945e-27	0.257838	0.868	0.687	1.27572e-22	iPPC_0	SARNP
CCNL12	3.87415e-27	0.197641	0.535	0.35	1.27727e-22	iPPC_0	CCNL1
ENSG000002653342	3.96116e-27	0.317288	0.254	0.141	1.30595e-22	iPPC_0	ENSG00000265334
KRR12	3.97299e-27	0.254091	0.628	0.426	1.30986e-22	iPPC_0	KRR1
PLEKHA31	4.00336e-27	0.274702	0.574	0.38	1.31987e-22	iPPC_0	PLEKHA3
MRPS163	4.10467e-27	0.233876	0.642	0.441	1.35327e-22	iPPC_0	MRPS16
AP1M13	4.21128e-27	0.187263	0.546	0.36	1.38842e-22	iPPC_0	AP1M1
ATG1013	4.25109e-27	0.255206	0.315	0.184	1.40154e-22	iPPC_0	ATG101
REXO11	4.41154e-27	0.294389	0.279	0.159	1.45444e-22	iPPC_0	REXO1
UGP22	4.41553e-27	0.215917	0.701	0.488	1.45576e-22	iPPC_0	UGP2
POMK2	4.44887e-27	0.186882	0.438	0.272	1.46675e-22	iPPC_0	POMK
NPHP32	4.5563e-27	0.186118	0.454	0.288	1.50217e-22	iPPC_0	NPHP3
ING23	4.67823e-27	0.292709	0.405	0.251	1.54237e-22	iPPC_0	ING2
PEAK12	4.68807e-27	0.174091	0.711	0.507	1.54561e-22	iPPC_0	PEAK1
ANAPC102	5.05862e-27	0.152176	0.643	0.443	1.66778e-22	iPPC_0	ANAPC10
SGPL11	5.0827e-27	0.25074	0.562	0.375	1.67571e-22	iPPC_0	SGPL1
ITPRIPL23	5.08783e-27	0.431976	0.24	0.133	1.67741e-22	iPPC_0	ITPRIPL2
DNAH111	5.14326e-27	0.408366	0.317	0.19	1.69568e-22	iPPC_0	DNAH11
ENSG00000290948	5.52671e-27	0.405518	0.17	0.083	1.8221e-22	iPPC_0	ENSG00000290948
KRT101	5.59063e-27	0.254407	0.713	0.504	1.84317e-22	iPPC_0	KRT10
RNPEP	5.61008e-27	0.207674	0.34	0.202	1.84959e-22	iPPC_0	RNPEP
LZTS22	5.80871e-27	0.42431	0.183	0.092	1.91507e-22	iPPC_0	LZTS2
BOLA2B2	6.00594e-27	0.536704	0.212	0.113	1.9801e-22	iPPC_0	BOLA2B
RPL26L1	6.02293e-27	0.262803	0.59	0.396	1.9857e-22	iPPC_0	RPL26L1
SEC131	6.06567e-27	0.228656	0.636	0.437	1.99979e-22	iPPC_0	SEC13
TRIP63	6.08283e-27	0.348202	0.328	0.196	2.00545e-22	iPPC_0	TRIP6
BCCIP3	6.1897e-27	0.236588	0.608	0.411	2.04068e-22	iPPC_0	BCCIP
EMC4	6.20941e-27	0.227884	0.623	0.42	2.04718e-22	iPPC_0	EMC4
ENSG000002906061	6.39089e-27	2.63081	0.022	0.003	2.10701e-22	iPPC_0	ENSG00000290606
CDC1231	6.54565e-27	0.273245	0.676	0.476	2.15804e-22	iPPC_0	CDC123
CFAP442	6.63791e-27	0.104865	0.535	0.354	2.18845e-22	iPPC_0	CFAP44
C16orf462	6.83326e-27	0.287027	0.339	0.203	2.25286e-22	iPPC_0	C16orf46
LINC023013	7.08139e-27	0.35275	0.178	0.089	2.33466e-22	iPPC_0	LINC02301
FAM91A12	7.13095e-27	0.176281	0.437	0.273	2.351e-22	iPPC_0	FAM91A1
NGDN1	7.14087e-27	0.238782	0.344	0.206	2.35427e-22	iPPC_0	NGDN
HAPSTR12	7.19721e-27	0.257064	0.378	0.231	2.37285e-22	iPPC_0	HAPSTR1
ENSG000002751192	7.2337e-27	0.355141	0.209	0.11	2.38488e-22	iPPC_0	ENSG00000275119
ZNF4322	7.31502e-27	0.249168	0.358	0.215	2.41169e-22	iPPC_0	ZNF432
STYXL13	7.53326e-27	0.252424	0.399	0.246	2.48364e-22	iPPC_0	STYXL1
CCT72	7.59528e-27	0.240162	0.798	0.584	2.50409e-22	iPPC_0	CCT7
TRAPPC2L2	7.90832e-27	0.242545	0.642	0.445	2.6073e-22	iPPC_0	TRAPPC2L
EFCAB23	7.98549e-27	0.185194	0.773	0.561	2.63274e-22	iPPC_0	EFCAB2
UFL13	8.0077e-27	0.264037	0.508	0.331	2.64006e-22	iPPC_0	UFL1
ELMOD32	8.09169e-27	0.305359	0.394	0.245	2.66775e-22	iPPC_0	ELMOD3
ARL6IP44	8.1766e-27	0.256396	0.849	0.663	2.69574e-22	iPPC_0	ARL6IP4
KCMF1	8.25022e-27	0.254995	0.723	0.528	2.72001e-22	iPPC_0	KCMF1
MDM13	8.37257e-27	0.313415	0.284	0.163	2.76035e-22	iPPC_0	MDM1
NKX2-22	8.38867e-27	0.189213	0.288	0.165	2.76566e-22	iPPC_0	NKX2-2
MRM21	8.48384e-27	0.283708	0.293	0.168	2.79704e-22	iPPC_0	MRM2
STXBP33	8.83324e-27	0.221233	0.49	0.315	2.91223e-22	iPPC_0	STXBP3
DPM33	8.91515e-27	0.223364	0.615	0.415	2.93923e-22	iPPC_0	DPM3
CD591	8.95425e-27	0.210724	0.599	0.404	2.95213e-22	iPPC_0	CD59
PEDS1	9.20024e-27	0.273582	0.32	0.189	3.03323e-22	iPPC_0	PEDS1
ENSG000002293371	9.26859e-27	0.855055	0.088	0.034	3.05576e-22	iPPC_0	ENSG00000229337
ABI21	9.33813e-27	0.230801	0.922	0.788	3.07869e-22	iPPC_0	ABI2
RPS73	9.67592e-27	0.198081	0.986	0.899	3.19005e-22	iPPC_0	RPS7
UROD3	9.95619e-27	0.202038	0.479	0.303	3.28246e-22	iPPC_0	UROD
RAB363	1.0067e-26	0.469869	0.25	0.14	3.31898e-22	iPPC_0	RAB36
NDUFV12	1.012e-26	0.196552	0.704	0.492	3.33646e-22	iPPC_0	NDUFV1
PACRGL2	1.01761e-26	0.220467	0.467	0.303	3.35494e-22	iPPC_0	PACRGL
ASH2L1	1.02194e-26	0.279806	0.503	0.328	3.36924e-22	iPPC_0	ASH2L
SPOP2	1.04054e-26	0.273019	0.726	0.528	3.43056e-22	iPPC_0	SPOP
TMEM1042	1.05395e-26	0.412341	0.233	0.129	3.47476e-22	iPPC_0	TMEM104
ENSG000002601671	1.05754e-26	1.09726	0.064	0.021	3.48661e-22	iPPC_0	ENSG00000260167
PDE7B1	1.06451e-26	0.224628	0.345	0.213	3.50959e-22	iPPC_0	PDE7B
ACD3	1.06875e-26	0.316548	0.19	0.097	3.52356e-22	iPPC_0	ACD
PITHD12	1.08098e-26	0.146648	0.538	0.354	3.56387e-22	iPPC_0	PITHD1
NDUFB53	1.09243e-26	0.181642	0.557	0.361	3.60164e-22	iPPC_0	NDUFB5
GTPBP42	1.10376e-26	0.306119	0.616	0.42	3.63899e-22	iPPC_0	GTPBP4
BLOC1S52	1.12399e-26	0.288019	0.353	0.213	3.7057e-22	iPPC_0	BLOC1S5
MTTP3	1.16551e-26	0.691555	0.149	0.071	3.84258e-22	iPPC_0	MTTP
GOLPH31	1.16607e-26	0.182853	0.568	0.382	3.84443e-22	iPPC_0	GOLPH3
DDAH22	1.19164e-26	0.259589	0.795	0.592	3.92872e-22	iPPC_0	DDAH2
USP38-DT3	1.2295e-26	0.258145	0.428	0.273	4.05354e-22	iPPC_0	USP38-DT
PSMB43	1.29928e-26	0.249444	0.568	0.38	4.28358e-22	iPPC_0	PSMB4
RAB9A3	1.37462e-26	0.295721	0.413	0.26	4.53199e-22	iPPC_0	RAB9A
SLITRK22	1.46643e-26	0.370763	0.272	0.156	4.83468e-22	iPPC_0	SLITRK2
ENSG000002861773	1.47673e-26	0.445034	0.226	0.123	4.86862e-22	iPPC_0	ENSG00000286177
SEC31A2	1.47852e-26	0.26951	0.806	0.619	4.87455e-22	iPPC_0	SEC31A
EFNB32	1.47897e-26	0.368567	0.485	0.327	4.87602e-22	iPPC_0	EFNB3
CELSR13	1.56031e-26	0.169857	0.524	0.342	5.14417e-22	iPPC_0	CELSR1
EGLN12	1.57337e-26	0.189206	0.471	0.301	5.18724e-22	iPPC_0	EGLN1
NSDHL3	1.58099e-26	0.475671	0.268	0.153	5.21238e-22	iPPC_0	NSDHL
NSUN21	1.61899e-26	0.30968	0.345	0.207	5.33763e-22	iPPC_0	NSUN2
ILRUN2	1.72636e-26	0.16979	0.518	0.338	5.69163e-22	iPPC_0	ILRUN
PPP6C	1.763e-26	0.196074	0.547	0.361	5.81242e-22	iPPC_0	PPP6C
RPF1	1.77639e-26	0.218926	0.54	0.356	5.85657e-22	iPPC_0	RPF1
QRICH22	1.79075e-26	0.434518	0.166	0.082	5.90392e-22	iPPC_0	QRICH2
NBPF193	1.79461e-26	0.704461	0.131	0.059	5.91664e-22	iPPC_0	NBPF19
SHARPIN3	1.8207e-26	0.271697	0.451	0.286	6.00268e-22	iPPC_0	SHARPIN
CCDC972	1.84143e-26	0.263971	0.318	0.188	6.07103e-22	iPPC_0	CCDC97
PM20D22	1.84902e-26	0.313691	0.235	0.129	6.09603e-22	iPPC_0	PM20D2
HEBP13	1.88495e-26	0.370238	0.276	0.158	6.21449e-22	iPPC_0	HEBP1
PHF122	1.89545e-26	0.216886	0.581	0.398	6.24911e-22	iPPC_0	PHF12
RBBP91	1.94446e-26	0.508506	0.222	0.121	6.41069e-22	iPPC_0	RBBP9
GGCX1	2.00436e-26	0.302517	0.322	0.191	6.60817e-22	iPPC_0	GGCX
NEMP2-DT2	2.00459e-26	0.380535	0.206	0.108	6.60893e-22	iPPC_0	NEMP2-DT
BNC23	2.07648e-26	0.182922	0.439	0.283	6.84594e-22	iPPC_0	BNC2
CDV33	2.12788e-26	0.279678	0.824	0.618	7.0154e-22	iPPC_0	CDV3
RHOJ3	2.17616e-26	0.173472	0.608	0.413	7.17458e-22	iPPC_0	RHOJ
CLEC2D3	2.2178e-26	0.174596	0.354	0.216	7.31188e-22	iPPC_0	CLEC2D
SMIM261	2.22604e-26	0.228812	0.557	0.372	7.33905e-22	iPPC_0	SMIM26
BIN32	2.23581e-26	0.293927	0.357	0.219	7.37125e-22	iPPC_0	BIN3
CELSR23	2.25621e-26	0.265799	0.653	0.459	7.43851e-22	iPPC_0	CELSR2
TMF11	2.26653e-26	0.228203	0.603	0.412	7.47253e-22	iPPC_0	TMF1
ZFC3H1	2.30506e-26	0.214307	0.607	0.413	7.59956e-22	iPPC_0	ZFC3H1
NIPBL-DT1	2.37361e-26	0.249256	0.257	0.143	7.82556e-22	iPPC_0	NIPBL-DT
PNO12	2.39424e-26	0.354328	0.53	0.358	7.89356e-22	iPPC_0	PNO1
MICALL11	2.45052e-26	0.207758	0.408	0.255	8.07911e-22	iPPC_0	MICALL1
SSB3	2.53797e-26	0.261932	0.899	0.731	8.36744e-22	iPPC_0	SSB
ZNF2143	2.53967e-26	0.47634	0.162	0.079	8.37302e-22	iPPC_0	ZNF214
THADA2	2.59899e-26	0.217102	0.743	0.54	8.56861e-22	iPPC_0	THADA
UBAC12	2.66815e-26	0.215561	0.576	0.387	8.79661e-22	iPPC_0	UBAC1
NFATC41	2.70269e-26	0.44836	0.166	0.082	8.91048e-22	iPPC_0	NFATC4
AMDHD22	2.72561e-26	0.594799	0.144	0.068	8.98606e-22	iPPC_0	AMDHD2
DNAJC242	2.73961e-26	0.165816	0.519	0.34	9.03222e-22	iPPC_0	DNAJC24
PPP1R15B1	2.75452e-26	0.335228	0.316	0.188	9.08138e-22	iPPC_0	PPP1R15B
FKBP52	2.76183e-26	0.417148	0.201	0.105	9.10547e-22	iPPC_0	FKBP5
MRPL122	2.79417e-26	0.263969	0.557	0.374	9.21211e-22	iPPC_0	MRPL12
POLR3C1	2.80621e-26	0.142684	0.373	0.226	9.25181e-22	iPPC_0	POLR3C
ATP5PB1	2.99602e-26	0.206067	0.749	0.54	9.87756e-22	iPPC_0	ATP5PB
ARF53	3.05913e-26	0.234565	0.525	0.346	1.00857e-21	iPPC_0	ARF5
THYN13	3.0781e-26	0.25968	0.426	0.269	1.01482e-21	iPPC_0	THYN1
PCSK53	3.08689e-26	0.349499	0.447	0.295	1.01772e-21	iPPC_0	PCSK5
RASGRP11	3.12945e-26	0.153233	0.367	0.225	1.03175e-21	iPPC_0	RASGRP1
VMA211	3.13666e-26	0.252621	0.54	0.359	1.03413e-21	iPPC_0	VMA21
ZSCAN5A2	3.15208e-26	0.230057	0.59	0.405	1.03921e-21	iPPC_0	ZSCAN5A
DAB23	3.17974e-26	0.362207	0.304	0.18	1.04833e-21	iPPC_0	DAB2
PBX43	3.20576e-26	0.225026	0.309	0.181	1.05691e-21	iPPC_0	PBX4
NAA201	3.301e-26	0.187428	0.445	0.283	1.08831e-21	iPPC_0	NAA20
SRFBP11	3.3255e-26	0.223694	0.588	0.393	1.09639e-21	iPPC_0	SRFBP1
PRTFDC12	3.34868e-26	0.173995	0.568	0.376	1.10403e-21	iPPC_0	PRTFDC1
ANAPC162	3.41596e-26	0.267523	0.756	0.549	1.12621e-21	iPPC_0	ANAPC16
ZNF6841	3.48514e-26	0.40622	0.152	0.072	1.14902e-21	iPPC_0	ZNF684
TLK2	3.49691e-26	0.225154	0.775	0.584	1.1529e-21	iPPC_0	TLK2
PNPT12	3.55495e-26	0.157382	0.576	0.385	1.17203e-21	iPPC_0	PNPT1
SPINK22	3.5678e-26	1.23851	0.072	0.025	1.17627e-21	iPPC_0	SPINK2
HDAC31	3.70459e-26	0.14861	0.517	0.334	1.22137e-21	iPPC_0	HDAC3
RHOG2	3.71606e-26	0.454087	0.218	0.118	1.22515e-21	iPPC_0	RHOG
C8orf821	3.72419e-26	0.31951	0.359	0.22	1.22783e-21	iPPC_0	C8orf82
GTF3C31	3.72623e-26	0.173353	0.417	0.261	1.2285e-21	iPPC_0	GTF3C3
LSM121	3.74202e-26	0.205303	0.538	0.352	1.23371e-21	iPPC_0	LSM12
ACOT133	3.89176e-26	0.274921	0.516	0.343	1.28307e-21	iPPC_0	ACOT13
FTSJ33	3.92178e-26	0.236943	0.471	0.305	1.29297e-21	iPPC_0	FTSJ3
SGTA2	3.94666e-26	0.22875	0.435	0.274	1.30118e-21	iPPC_0	SGTA
TMC41	3.98972e-26	0.737006	0.088	0.034	1.31537e-21	iPPC_0	TMC4
UBE2R21	3.99103e-26	0.249559	0.897	0.739	1.3158e-21	iPPC_0	UBE2R2
RPS215	4.01817e-26	0.214762	0.988	0.926	1.32475e-21	iPPC_0	RPS21
RNPEPL13	4.03941e-26	0.322645	0.297	0.174	1.33175e-21	iPPC_0	RNPEPL1
CTNNBIP13	4.05521e-26	0.212642	0.419	0.266	1.33696e-21	iPPC_0	CTNNBIP1
RPAP11	4.16665e-26	0.22394	0.34	0.203	1.3737e-21	iPPC_0	RPAP1
UBE2Q2P22	4.23273e-26	0.13802	0.489	0.315	1.39549e-21	iPPC_0	UBE2Q2P2
SPCS13	4.26644e-26	0.279213	0.781	0.583	1.4066e-21	iPPC_0	SPCS1
ZFR1	4.28249e-26	0.242318	0.912	0.761	1.41189e-21	iPPC_0	ZFR
SNX73	4.28723e-26	0.193019	0.393	0.244	1.41346e-21	iPPC_0	SNX7
CLDN122	4.42062e-26	0.259327	0.313	0.185	1.45743e-21	iPPC_0	CLDN12
STAG13	4.49801e-26	0.188427	0.935	0.846	1.48295e-21	iPPC_0	STAG1
CHKA2	4.60556e-26	0.238372	0.597	0.412	1.51841e-21	iPPC_0	CHKA
PSMC52	4.61023e-26	0.241289	0.795	0.596	1.51995e-21	iPPC_0	PSMC5
GSTZ11	4.65237e-26	0.322721	0.362	0.221	1.53384e-21	iPPC_0	GSTZ1
AHSA12	4.76936e-26	0.235883	0.606	0.41	1.57241e-21	iPPC_0	AHSA1
MACROD14	4.79353e-26	0.183955	0.352	0.213	1.58038e-21	iPPC_0	MACROD1
OTUD6B1	4.87397e-26	0.29091	0.451	0.289	1.6069e-21	iPPC_0	OTUD6B
ACSF31	4.92149e-26	0.153798	0.317	0.185	1.62257e-21	iPPC_0	ACSF3
ENSG000002849683	4.96529e-26	0.755815	0.138	0.064	1.63701e-21	iPPC_0	ENSG00000284968
TMEM2342	4.98001e-26	0.305009	0.231	0.126	1.64186e-21	iPPC_0	TMEM234
FZD63	5.02911e-26	0.249519	0.427	0.273	1.65805e-21	iPPC_0	FZD6
TRAPPC81	5.1429e-26	0.143926	0.511	0.33	1.69556e-21	iPPC_0	TRAPPC8
RBL21	5.1454e-26	0.117928	0.537	0.355	1.69639e-21	iPPC_0	RBL2
POLR2F1	5.26144e-26	0.207237	0.783	0.561	1.73464e-21	iPPC_0	POLR2F
EBPL1	5.2727e-26	0.208198	0.423	0.267	1.73835e-21	iPPC_0	EBPL
MVB12A1	5.38103e-26	0.262496	0.414	0.26	1.77407e-21	iPPC_0	MVB12A
COPB12	5.41812e-26	0.257581	0.808	0.615	1.7863e-21	iPPC_0	COPB1
PPP2CA2	5.48764e-26	0.248601	0.797	0.605	1.80922e-21	iPPC_0	PPP2CA
SPARC3	5.49107e-26	0.108774	0.816	0.597	1.81035e-21	iPPC_0	SPARC
LRP62	5.53303e-26	0.226785	0.891	0.74	1.82419e-21	iPPC_0	LRP6
TMEM161B-DT1	5.55057e-26	0.21742	0.844	0.666	1.82997e-21	iPPC_0	TMEM161B-DT
MALT12	5.60505e-26	0.239693	0.499	0.333	1.84793e-21	iPPC_0	MALT1
LAMTOR42	5.63876e-26	0.261122	0.847	0.644	1.85904e-21	iPPC_0	LAMTOR4
TSC22D41	5.85983e-26	0.334901	0.253	0.143	1.93193e-21	iPPC_0	TSC22D4
DHRSX2	6.1657e-26	0.230232	0.808	0.628	2.03277e-21	iPPC_0	DHRSX
UPF3B2	6.266e-26	0.165661	0.658	0.453	2.06584e-21	iPPC_0	UPF3B
MPLKIP1	6.40039e-26	0.182827	0.553	0.362	2.11014e-21	iPPC_0	MPLKIP
GRN2	6.50653e-26	0.221301	0.433	0.273	2.14514e-21	iPPC_0	GRN
EVA1B2	6.69422e-26	0.354372	0.383	0.239	2.20702e-21	iPPC_0	EVA1B
STON13	6.72647e-26	0.161091	0.431	0.273	2.21765e-21	iPPC_0	STON1
SPTSSA3	6.88018e-26	0.344567	0.426	0.273	2.26833e-21	iPPC_0	SPTSSA
CNIH11	6.96359e-26	0.150513	0.517	0.337	2.29583e-21	iPPC_0	CNIH1
MED121	6.98902e-26	0.281502	0.261	0.148	2.30421e-21	iPPC_0	MED12
ZNF5001	7.16428e-26	0.226946	0.231	0.125	2.36199e-21	iPPC_0	ZNF500
SOWAHC3	7.22605e-26	0.456333	0.279	0.164	2.38236e-21	iPPC_0	SOWAHC
FH2	7.23178e-26	0.252867	0.264	0.148	2.38425e-21	iPPC_0	FH
SMG51	7.31556e-26	0.207777	0.422	0.264	2.41187e-21	iPPC_0	SMG5
ENSG00000283064	7.7222e-26	1.06096	0.057	0.017	2.54593e-21	iPPC_0	ENSG00000283064
SDHD1	7.7739e-26	0.36111	0.248	0.139	2.56298e-21	iPPC_0	SDHD
MCRIP12	7.78686e-26	0.269379	0.681	0.478	2.56725e-21	iPPC_0	MCRIP1
CHID13	7.8477e-26	0.277946	0.615	0.425	2.58731e-21	iPPC_0	CHID1
BBS43	7.86086e-26	0.199368	0.381	0.233	2.59165e-21	iPPC_0	BBS4
KIRREL12	7.94726e-26	0.296932	0.425	0.275	2.62013e-21	iPPC_0	KIRREL1
IRF2BP22	7.9651e-26	0.251233	0.59	0.405	2.62601e-21	iPPC_0	IRF2BP2
CDKN2B-AS12	8.04078e-26	0.35106	0.209	0.112	2.65096e-21	iPPC_0	CDKN2B-AS1
HIKESHI	8.34553e-26	0.17375	0.431	0.273	2.75144e-21	iPPC_0	HIKESHI
PSMC61	8.363e-26	0.24853	0.679	0.481	2.7572e-21	iPPC_0	PSMC6
RCC1L	8.37325e-26	0.261352	0.401	0.251	2.76058e-21	iPPC_0	RCC1L
DDX501	8.38635e-26	0.195449	0.738	0.527	2.76489e-21	iPPC_0	DDX50
FCF11	8.43714e-26	0.225168	0.396	0.246	2.78164e-21	iPPC_0	FCF1
ZNF663	8.49161e-26	0.544118	0.177	0.09	2.7996e-21	iPPC_0	ZNF66
SOD13	8.56381e-26	0.25534	0.915	0.748	2.8234e-21	iPPC_0	SOD1
ETAA13	8.57136e-26	0.276639	0.296	0.174	2.82589e-21	iPPC_0	ETAA1
RBPMS22	8.80261e-26	0.878078	0.092	0.036	2.90213e-21	iPPC_0	RBPMS2
MIS122	8.95603e-26	0.224362	0.429	0.271	2.95271e-21	iPPC_0	MIS12
ZNF2812	9.04469e-26	0.217151	0.39	0.24	2.98195e-21	iPPC_0	ZNF281
GTF3C63	9.04978e-26	0.273372	0.774	0.565	2.98362e-21	iPPC_0	GTF3C6
MLLT13	9.05766e-26	0.240542	0.555	0.372	2.98622e-21	iPPC_0	MLLT1
XRCC12	9.08981e-26	0.21332	0.474	0.308	2.99682e-21	iPPC_0	XRCC1
ZCWPW22	9.0937e-26	0.226463	0.27	0.155	2.9981e-21	iPPC_0	ZCWPW2
NOL72	9.21138e-26	0.255857	0.819	0.609	3.0369e-21	iPPC_0	NOL7
ENSG000002668931	9.30068e-26	2.52659	0.022	0.003	3.06634e-21	iPPC_0	ENSG00000266893
AKIRIN12	9.40272e-26	0.266225	0.771	0.558	3.09998e-21	iPPC_0	AKIRIN1
GUCY1B13	9.44931e-26	0.302453	0.18	0.091	3.11534e-21	iPPC_0	GUCY1B1
FUBP31	9.46091e-26	0.196772	0.653	0.445	3.11917e-21	iPPC_0	FUBP3
VPS4A2	9.56767e-26	0.212669	0.676	0.466	3.15437e-21	iPPC_0	VPS4A
WBP42	9.58661e-26	0.27451	0.746	0.537	3.16061e-21	iPPC_0	WBP4
ERBIN3	9.7778e-26	0.195771	0.906	0.756	3.22364e-21	iPPC_0	ERBIN
SLC25A213	9.89678e-26	0.227626	0.442	0.284	3.26287e-21	iPPC_0	SLC25A21
KATNBL11	1.02982e-25	0.239212	0.753	0.558	3.39522e-21	iPPC_0	KATNBL1
EDC31	1.03689e-25	0.172813	0.338	0.203	3.41853e-21	iPPC_0	EDC3
TMEM542	1.10747e-25	0.961032	0.082	0.031	3.65121e-21	iPPC_0	TMEM54
SAP30BP2	1.1416e-25	0.215065	0.733	0.523	3.76373e-21	iPPC_0	SAP30BP
MUL11	1.15376e-25	0.353191	0.19	0.098	3.80383e-21	iPPC_0	MUL1
PI4K2A	1.23221e-25	0.21943	0.265	0.152	4.06247e-21	iPPC_0	PI4K2A
PAK22	1.23326e-25	0.226379	0.949	0.824	4.06594e-21	iPPC_0	PAK2
CACNG52	1.26676e-25	0.37395	0.264	0.153	4.17638e-21	iPPC_0	CACNG5
ZBTB112	1.28936e-25	0.273468	0.409	0.26	4.2509e-21	iPPC_0	ZBTB11
RPSA22	1.30617e-25	0.364236	0.279	0.162	4.30631e-21	iPPC_0	RPSA2
TUG11	1.32164e-25	0.229892	0.707	0.499	4.35733e-21	iPPC_0	TUG1
SNRNP2001	1.33412e-25	0.264953	0.802	0.602	4.39845e-21	iPPC_0	SNRNP200
KBTBD111	1.37279e-25	0.316857	0.257	0.144	4.52594e-21	iPPC_0	KBTBD11
SIPA1L13	1.38648e-25	0.227648	0.847	0.667	4.57109e-21	iPPC_0	SIPA1L1
FXYD52	1.42288e-25	0.801107	0.123	0.055	4.69111e-21	iPPC_0	FXYD5
RBMX21	1.43887e-25	0.202592	0.437	0.276	4.7438e-21	iPPC_0	RBMX2
MRPL573	1.43892e-25	0.231455	0.794	0.585	4.74397e-21	iPPC_0	MRPL57
EEF1B22	1.45859e-25	0.243532	0.956	0.814	4.80882e-21	iPPC_0	EEF1B2
RBIS2	1.4847e-25	0.251307	0.745	0.536	4.8949e-21	iPPC_0	RBIS
CCDC1912	1.48909e-25	0.231318	0.536	0.362	4.90939e-21	iPPC_0	CCDC191
CPD1	1.51175e-25	0.178403	0.553	0.37	4.98409e-21	iPPC_0	CPD
CFAP3003	1.57226e-25	0.362551	0.327	0.198	5.18358e-21	iPPC_0	CFAP300
KLHL83	1.57864e-25	0.227879	0.46	0.299	5.20462e-21	iPPC_0	KLHL8
BCAP314	1.60756e-25	0.220047	0.717	0.503	5.29995e-21	iPPC_0	BCAP31
POM121C1	1.62996e-25	0.191696	0.472	0.305	5.3738e-21	iPPC_0	POM121C
MSRB33	1.68029e-25	0.211413	0.54	0.367	5.53974e-21	iPPC_0	MSRB3
LINC004672	1.69248e-25	0.182948	0.518	0.336	5.57994e-21	iPPC_0	LINC00467
UXS11	1.71983e-25	0.209095	0.512	0.334	5.67011e-21	iPPC_0	UXS1
JAM31	1.72109e-25	0.28372	0.819	0.628	5.67426e-21	iPPC_0	JAM3
PPT13	1.73992e-25	0.25322	0.585	0.398	5.73634e-21	iPPC_0	PPT1
NIP71	1.7435e-25	0.445697	0.24	0.134	5.74813e-21	iPPC_0	NIP7
AGA3	1.75481e-25	0.444953	0.207	0.11	5.78545e-21	iPPC_0	AGA
MRPL361	1.77593e-25	0.203416	0.613	0.413	5.85506e-21	iPPC_0	MRPL36
AHCYL13	1.79303e-25	0.248747	0.774	0.571	5.91144e-21	iPPC_0	AHCYL1
CTSA2	1.82686e-25	0.178087	0.385	0.236	6.02299e-21	iPPC_0	CTSA
POT12	1.829e-25	0.242824	0.399	0.252	6.03004e-21	iPPC_0	POT1
PGM33	1.84107e-25	0.194607	0.556	0.373	6.06982e-21	iPPC_0	PGM3
PRAG13	1.84729e-25	0.205252	0.569	0.39	6.09032e-21	iPPC_0	PRAG1
ITGB8-AS12	1.85284e-25	1.04562	0.09	0.035	6.10862e-21	iPPC_0	ITGB8-AS1
DMPK2	1.94673e-25	0.148431	0.345	0.208	6.41818e-21	iPPC_0	DMPK
C6orf893	1.99106e-25	0.20159	0.601	0.405	6.56434e-21	iPPC_0	C6orf89
SOX212	2.09764e-25	0.443291	0.24	0.135	6.91572e-21	iPPC_0	SOX21
HNRNPH23	2.13323e-25	0.235026	0.674	0.471	7.03305e-21	iPPC_0	HNRNPH2
NSMF2	2.20133e-25	0.180584	0.602	0.408	7.25756e-21	iPPC_0	NSMF
IRF2BPL2	2.21541e-25	0.242559	0.482	0.312	7.30397e-21	iPPC_0	IRF2BPL
TAX1BP32	2.22787e-25	0.30344	0.274	0.159	7.34506e-21	iPPC_0	TAX1BP3
ZNF7871	2.27553e-25	0.238224	0.318	0.19	7.5022e-21	iPPC_0	ZNF787
TMEM1652	2.30704e-25	0.226056	0.797	0.594	7.60609e-21	iPPC_0	TMEM165
UBOX5	2.32363e-25	0.375878	0.195	0.102	7.66078e-21	iPPC_0	UBOX5
ELOC2	2.4946e-25	0.227819	0.653	0.452	8.22445e-21	iPPC_0	ELOC
CCP1103	2.50946e-25	0.135448	0.497	0.323	8.27343e-21	iPPC_0	CCP110
UEVLD1	2.5144e-25	0.127812	0.478	0.31	8.28974e-21	iPPC_0	UEVLD
SLC25A302	2.54363e-25	0.636658	0.107	0.045	8.38608e-21	iPPC_0	SLC25A30
BACE22	2.67774e-25	0.402691	0.246	0.139	8.82823e-21	iPPC_0	BACE2
KIF1C3	2.68049e-25	0.234315	0.308	0.182	8.8373e-21	iPPC_0	KIF1C
FCGRT2	2.72456e-25	0.390483	0.294	0.174	8.98261e-21	iPPC_0	FCGRT
BCL62	2.75038e-25	0.194686	0.393	0.246	9.06771e-21	iPPC_0	BCL6
MPDZ3	2.75843e-25	0.229002	0.835	0.654	9.09426e-21	iPPC_0	MPDZ
MED171	2.83815e-25	0.178848	0.497	0.325	9.3571e-21	iPPC_0	MED17
DPH32	2.85248e-25	0.278448	0.375	0.233	9.40433e-21	iPPC_0	DPH3
FBXO362	2.89502e-25	0.228737	0.417	0.266	9.54459e-21	iPPC_0	FBXO36
TXNRD12	3.016e-25	0.232557	0.815	0.628	9.94345e-21	iPPC_0	TXNRD1
LRRC8A1	3.01645e-25	0.242575	0.364	0.224	9.94493e-21	iPPC_0	LRRC8A
LAMB23	3.07801e-25	0.254932	0.358	0.221	1.01479e-20	iPPC_0	LAMB2
GAREM12	3.09896e-25	0.182257	0.751	0.563	1.02169e-20	iPPC_0	GAREM1
POLR1F3	3.1862e-25	0.243309	0.399	0.252	1.05046e-20	iPPC_0	POLR1F
PLEKHG22	3.23763e-25	0.1713	0.382	0.238	1.06741e-20	iPPC_0	PLEKHG2
COL5A12	3.33096e-25	0.135014	0.378	0.233	1.09818e-20	iPPC_0	COL5A1
CTNNB12	3.36094e-25	0.211732	0.808	0.614	1.10807e-20	iPPC_0	CTNNB1
ERRFI12	3.3882e-25	0.276013	0.297	0.176	1.11706e-20	iPPC_0	ERRFI1
SCLY2	3.47429e-25	0.153295	0.391	0.245	1.14544e-20	iPPC_0	SCLY
SLMAP1	3.48551e-25	0.230407	0.719	0.525	1.14914e-20	iPPC_0	SLMAP
STYX3	3.5011e-25	0.422846	0.228	0.126	1.15428e-20	iPPC_0	STYX
ACP12	3.61122e-25	0.231592	0.664	0.46	1.19058e-20	iPPC_0	ACP1
MIDN2	3.8076e-25	0.255458	0.742	0.556	1.25533e-20	iPPC_0	MIDN
TAF73	3.85987e-25	0.285139	0.772	0.564	1.27256e-20	iPPC_0	TAF7
KLF62	3.86861e-25	0.199512	0.668	0.473	1.27544e-20	iPPC_0	KLF6
CCDC98	3.91594e-25	0.337181	0.255	0.145	1.29105e-20	iPPC_0	CCDC9
SAMD153	3.95289e-25	0.242021	0.342	0.207	1.30323e-20	iPPC_0	SAMD15
RPS153	4.11112e-25	0.1763	0.997	0.971	1.3554e-20	iPPC_0	RPS15
STAM-DT	4.11899e-25	1.03806	0.077	0.028	1.35799e-20	iPPC_0	STAM-DT
PBX22	4.18813e-25	0.158537	0.321	0.191	1.38079e-20	iPPC_0	PBX2
PLTP3	4.26738e-25	0.1594	0.642	0.442	1.40691e-20	iPPC_0	PLTP
NUDT113	4.28954e-25	0.333524	0.223	0.122	1.41422e-20	iPPC_0	NUDT11
ZNF923	4.38268e-25	0.197448	0.341	0.205	1.44493e-20	iPPC_0	ZNF92
NUP582	4.45076e-25	0.117209	0.633	0.426	1.46737e-20	iPPC_0	NUP58
ENSG000002637311	4.51166e-25	0.807251	0.074	0.027	1.48745e-20	iPPC_0	ENSG00000263731
PRRC11	4.5887e-25	0.239446	0.338	0.206	1.51285e-20	iPPC_0	PRRC1
COPS63	4.6002e-25	0.238108	0.767	0.557	1.51664e-20	iPPC_0	COPS6
CEBPG2	4.64594e-25	0.2372	0.359	0.219	1.53172e-20	iPPC_0	CEBPG
MFAP12	4.66678e-25	0.237814	0.747	0.536	1.53859e-20	iPPC_0	MFAP1
COL4A53	4.67102e-25	0.114287	0.628	0.425	1.53999e-20	iPPC_0	COL4A5
ARNT2-DT3	4.67202e-25	0.252022	0.302	0.179	1.54032e-20	iPPC_0	ARNT2-DT
C8orf761	4.71199e-25	0.207823	0.333	0.201	1.5535e-20	iPPC_0	C8orf76
GNB1L1	4.80135e-25	0.736551	0.121	0.054	1.58296e-20	iPPC_0	GNB1L
ENSG000002888722	4.83593e-25	1.59901	0.042	0.011	1.59436e-20	iPPC_0	ENSG00000288872
CDK71	4.84618e-25	0.175862	0.36	0.222	1.59774e-20	iPPC_0	CDK7
ENSG000002622022	4.98537e-25	0.690814	0.15	0.073	1.64363e-20	iPPC_0	ENSG00000262202
UTRN2	5.018e-25	0.127488	0.737	0.529	1.65439e-20	iPPC_0	UTRN
PPIE2	5.14452e-25	0.166829	0.437	0.277	1.6961e-20	iPPC_0	PPIE
ENSG000002594072	5.18233e-25	0.445051	0.216	0.117	1.70856e-20	iPPC_0	ENSG00000259407
TAF9B2	5.18689e-25	0.333382	0.272	0.157	1.71007e-20	iPPC_0	TAF9B
MED143	5.39925e-25	0.20377	0.496	0.324	1.78008e-20	iPPC_0	MED14
ENSG000002887521	5.412e-25	0.457901	0.208	0.113	1.78428e-20	iPPC_0	ENSG00000288752
PBDC11	5.64323e-25	0.173646	0.498	0.322	1.86052e-20	iPPC_0	PBDC1
MAP3K11	5.71126e-25	0.10676	0.405	0.258	1.88294e-20	iPPC_0	MAP3K1
ITGB1-DT2	5.74366e-25	0.809816	0.115	0.051	1.89363e-20	iPPC_0	ITGB1-DT
RWDD42	5.77715e-25	0.23047	0.408	0.257	1.90467e-20	iPPC_0	RWDD4
TTC322	5.81473e-25	0.381039	0.174	0.089	1.91706e-20	iPPC_0	TTC32
APOBEC3C2	5.92765e-25	0.692038	0.158	0.079	1.95429e-20	iPPC_0	APOBEC3C
SLC9A82	6.21505e-25	0.120191	0.502	0.328	2.04904e-20	iPPC_0	SLC9A8
TATDN1	6.25217e-25	0.198363	0.503	0.33	2.06128e-20	iPPC_0	TATDN1
JDP23	6.28931e-25	0.367287	0.259	0.149	2.07352e-20	iPPC_0	JDP2
ZDHHC163	6.29597e-25	0.149172	0.411	0.256	2.07572e-20	iPPC_0	ZDHHC16
HSPG22	6.32245e-25	0.272736	0.265	0.152	2.08445e-20	iPPC_0	HSPG2
STK352	6.32907e-25	0.17787	0.292	0.17	2.08663e-20	iPPC_0	STK35
WDR891	6.50731e-25	0.276583	0.243	0.137	2.14539e-20	iPPC_0	WDR89
SRCAP1	6.76312e-25	0.187899	0.381	0.236	2.22973e-20	iPPC_0	SRCAP
TUBGCP31	6.81525e-25	0.157004	0.49	0.322	2.24692e-20	iPPC_0	TUBGCP3
PARD6G1	6.88408e-25	0.189619	0.376	0.234	2.26961e-20	iPPC_0	PARD6G
ZNF4732	6.92306e-25	0.302971	0.191	0.1	2.28246e-20	iPPC_0	ZNF473
AKT12	6.93427e-25	0.308016	0.278	0.161	2.28616e-20	iPPC_0	AKT1
PCNP2	6.94545e-25	0.212279	0.71	0.509	2.28984e-20	iPPC_0	PCNP
ANKRD402	7.19366e-25	0.21517	0.283	0.165	2.37168e-20	iPPC_0	ANKRD40
UCK11	7.25883e-25	0.479226	0.208	0.112	2.39316e-20	iPPC_0	UCK1
GPBP1L11	8.16545e-25	0.188971	0.635	0.445	2.69207e-20	iPPC_0	GPBP1L1
PER13	8.17733e-25	0.457611	0.16	0.08	2.69599e-20	iPPC_0	PER1
LIAS	8.23504e-25	0.276553	0.256	0.145	2.71501e-20	iPPC_0	LIAS
MIRLET7IHG2	8.35136e-25	0.261908	0.505	0.337	2.75336e-20	iPPC_0	MIRLET7IHG
ENSG00000286781	8.58894e-25	1.20212	0.057	0.018	2.83169e-20	iPPC_0	ENSG00000286781
STK333	8.62924e-25	0.175169	0.865	0.682	2.84497e-20	iPPC_0	STK33
LIG31	8.63065e-25	0.163134	0.442	0.284	2.84544e-20	iPPC_0	LIG3
KCNAB33	8.88785e-25	0.79443	0.085	0.033	2.93024e-20	iPPC_0	KCNAB3
CDC732	8.96978e-25	0.226131	0.727	0.526	2.95725e-20	iPPC_0	CDC73
CFAP202	9.1151e-25	0.275914	0.323	0.195	3.00516e-20	iPPC_0	CFAP20
POLR1E2	9.29092e-25	0.350653	0.231	0.128	3.06312e-20	iPPC_0	POLR1E
HPS12	9.54855e-25	0.269761	0.26	0.149	3.14806e-20	iPPC_0	HPS1
SSR12	9.58078e-25	0.252085	0.687	0.493	3.15869e-20	iPPC_0	SSR1
RHOC3	9.63155e-25	0.20741	0.581	0.391	3.17543e-20	iPPC_0	RHOC
PLEKHM2	9.82482e-25	0.165839	0.508	0.336	3.23914e-20	iPPC_0	PLEKHM2
LMCD13	1.03314e-24	0.100499	0.37	0.228	3.40617e-20	iPPC_0	LMCD1
ZNF5071	1.03879e-24	0.179969	0.424	0.27	3.4248e-20	iPPC_0	ZNF507
NINJ13	1.04862e-24	0.322595	0.294	0.175	3.45718e-20	iPPC_0	NINJ1
ENSG000002730142	1.07803e-24	1.09454	0.067	0.023	3.55415e-20	iPPC_0	ENSG00000273014
TMED72	1.12918e-24	0.238334	0.41	0.258	3.72279e-20	iPPC_0	TMED7
RNF1413	1.13097e-24	0.21394	0.376	0.233	3.72871e-20	iPPC_0	RNF141
ENSG000002810912	1.19386e-24	0.697007	0.103	0.043	3.93605e-20	iPPC_0	ENSG00000281091
MTRFR3	1.20661e-24	0.164854	0.526	0.347	3.97807e-20	iPPC_0	MTRFR
UQCR103	1.20709e-24	0.259672	0.947	0.81	3.97965e-20	iPPC_0	UQCR10
MRPS72	1.20788e-24	0.236144	0.515	0.343	3.98225e-20	iPPC_0	MRPS7
SP32	1.20948e-24	0.23104	0.652	0.461	3.98754e-20	iPPC_0	SP3
RTCA1	1.23526e-24	0.114471	0.385	0.237	4.07253e-20	iPPC_0	RTCA
NKAPD1	1.27406e-24	0.230013	0.522	0.35	4.20046e-20	iPPC_0	NKAPD1
FMC11	1.28023e-24	0.216699	0.294	0.172	4.22079e-20	iPPC_0	FMC1
PPRC12	1.29166e-24	0.341515	0.229	0.127	4.25848e-20	iPPC_0	PPRC1
TTYH23	1.37481e-24	0.234137	0.364	0.226	4.5326e-20	iPPC_0	TTYH2
TSPAN14	1.38954e-24	0.152586	0.512	0.335	4.58118e-20	iPPC_0	TSPAN14
NOP21	1.4106e-24	0.335358	0.303	0.185	4.6506e-20	iPPC_0	NOP2
CDK11A1	1.41554e-24	0.137509	0.489	0.318	4.66691e-20	iPPC_0	CDK11A
TTC44	1.41888e-24	0.217784	0.421	0.266	4.67791e-20	iPPC_0	TTC4
DIPK1B2	1.4213e-24	0.203232	0.44	0.281	4.68588e-20	iPPC_0	DIPK1B
ITPRID24	1.43346e-24	0.172047	0.487	0.319	4.72598e-20	iPPC_0	ITPRID2
DIS3L3	1.43388e-24	0.212029	0.385	0.243	4.72737e-20	iPPC_0	DIS3L
AMOT2	1.4681e-24	0.309413	0.34	0.209	4.84018e-20	iPPC_0	AMOT
RPN14	1.55433e-24	0.213941	0.609	0.417	5.12448e-20	iPPC_0	RPN1
PNKD3	1.56863e-24	0.227499	0.676	0.475	5.1716e-20	iPPC_0	PNKD
SNIP11	1.61609e-24	0.191918	0.46	0.297	5.3281e-20	iPPC_0	SNIP1
ZNF1841	1.64124e-24	0.436823	0.169	0.086	5.411e-20	iPPC_0	ZNF184
UGGT11	1.64827e-24	0.144739	0.576	0.385	5.43418e-20	iPPC_0	UGGT1
NUTF22	1.65272e-24	0.194099	0.652	0.444	5.44885e-20	iPPC_0	NUTF2
SEPSECS3	1.6925e-24	0.314568	0.201	0.108	5.58e-20	iPPC_0	SEPSECS
HEY13	1.74975e-24	0.297468	0.316	0.192	5.76875e-20	iPPC_0	HEY1
ADAM173	1.78991e-24	0.227959	0.613	0.418	5.90114e-20	iPPC_0	ADAM17
PMAIP12	1.90379e-24	0.59689	0.14	0.067	6.27661e-20	iPPC_0	PMAIP1
CYYR12	1.99896e-24	0.179168	0.457	0.301	6.59039e-20	iPPC_0	CYYR1
TOR1AIP13	2.02369e-24	0.296792	0.311	0.187	6.67192e-20	iPPC_0	TOR1AIP1
PRIMA12	2.08152e-24	0.608116	0.133	0.062	6.86257e-20	iPPC_0	PRIMA1
GBA13	2.09119e-24	0.710108	0.117	0.052	6.89443e-20	iPPC_0	GBA1
PXN2	2.1489e-24	0.149559	0.266	0.153	7.08472e-20	iPPC_0	PXN
ENSG00000284640	2.16931e-24	2.96539	0.017	0.002	7.152e-20	iPPC_0	ENSG00000284640
ENSG000002864783	2.17585e-24	0.163617	0.196	0.103	7.17357e-20	iPPC_0	ENSG00000286478
NME6	2.27478e-24	0.17153	0.385	0.239	7.49973e-20	iPPC_0	NME6
QPRT2	2.27737e-24	0.298319	0.358	0.223	7.50826e-20	iPPC_0	QPRT
PLEKHJ12	2.42582e-24	0.235812	0.515	0.342	7.99767e-20	iPPC_0	PLEKHJ1
AAMP1	2.42979e-24	0.230531	0.383	0.237	8.01078e-20	iPPC_0	AAMP
GRK7	2.5091e-24	1.22505	0.054	0.017	8.27224e-20	iPPC_0	GRK7
C11orf983	2.52247e-24	0.451981	0.215	0.118	8.31634e-20	iPPC_0	C11orf98
SMG7	2.53216e-24	0.200425	0.681	0.481	8.34826e-20	iPPC_0	SMG7
RIC8B2	2.53422e-24	0.213534	0.755	0.563	8.35507e-20	iPPC_0	RIC8B
SIK22	2.59151e-24	0.255928	0.763	0.581	8.54394e-20	iPPC_0	SIK2
FIBP2	2.64301e-24	0.231049	0.72	0.515	8.71372e-20	iPPC_0	FIBP
SLC25A44	2.68576e-24	0.286821	0.24	0.135	8.85467e-20	iPPC_0	SLC25A44
ENSG000002757343	2.70407e-24	0.470996	0.158	0.079	8.91505e-20	iPPC_0	ENSG00000275734
ADGRB22	2.70556e-24	0.297527	0.257	0.148	8.91995e-20	iPPC_0	ADGRB2
SLC44A22	2.71378e-24	0.142933	0.411	0.262	8.94707e-20	iPPC_0	SLC44A2
ECD1	2.71816e-24	0.116466	0.411	0.259	8.9615e-20	iPPC_0	ECD
ARRDC3-AS13	2.79783e-24	0.262228	0.368	0.233	9.22418e-20	iPPC_0	ARRDC3-AS1
RPS193	2.80683e-24	0.156475	0.998	0.976	9.25385e-20	iPPC_0	RPS19
RPL82	2.85258e-24	0.188053	0.99	0.935	9.40466e-20	iPPC_0	RPL8
FAF21	2.95762e-24	0.184778	0.727	0.527	9.75099e-20	iPPC_0	FAF2
OSGEPL12	2.99997e-24	0.186605	0.249	0.141	9.89062e-20	iPPC_0	OSGEPL1
ZDHHC31	3.00711e-24	0.159369	0.431	0.275	9.91413e-20	iPPC_0	ZDHHC3
KAT8	3.0187e-24	0.174417	0.356	0.218	9.95235e-20	iPPC_0	KAT8
SAR1B2	3.05896e-24	0.227448	0.506	0.332	1.00851e-19	iPPC_0	SAR1B
ATP5MF3	3.18259e-24	0.234921	0.956	0.816	1.04927e-19	iPPC_0	ATP5MF
NECTIN33	3.21167e-24	0.12531	0.678	0.474	1.05886e-19	iPPC_0	NECTIN3
NOL111	3.21807e-24	0.198716	0.389	0.245	1.06097e-19	iPPC_0	NOL11
TFRC1	3.25328e-24	0.177905	0.482	0.316	1.07257e-19	iPPC_0	TFRC
MAML22	3.28853e-24	0.176658	0.976	0.889	1.0842e-19	iPPC_0	MAML2
LINC02453	3.38129e-24	1.63774	0.047	0.013	1.11478e-19	iPPC_0	LINC02453
ACAT22	3.47879e-24	0.165846	0.652	0.45	1.14692e-19	iPPC_0	ACAT2
COTL12	3.49892e-24	0.236635	0.733	0.55	1.15356e-19	iPPC_0	COTL1
DCAF82	3.51212e-24	0.163989	0.708	0.505	1.15791e-19	iPPC_0	DCAF8
CHMP6	3.51981e-24	0.211262	0.386	0.241	1.16045e-19	iPPC_0	CHMP6
C2orf683	3.52545e-24	0.194128	0.43	0.274	1.16231e-19	iPPC_0	C2orf68
RARS12	3.54439e-24	0.210955	0.709	0.508	1.16855e-19	iPPC_0	RARS1
DPAGT13	3.62639e-24	0.474047	0.171	0.088	1.19559e-19	iPPC_0	DPAGT1
FMR12	3.65764e-24	0.182719	0.529	0.352	1.20589e-19	iPPC_0	FMR1
PTPN111	3.78398e-24	0.223652	0.788	0.596	1.24754e-19	iPPC_0	PTPN11
PRKAG12	3.99941e-24	0.147301	0.52	0.344	1.31856e-19	iPPC_0	PRKAG1
TSKU2	4.4419e-24	0.414398	0.16	0.08	1.46445e-19	iPPC_0	TSKU
SAYSD12	4.46055e-24	0.461566	0.162	0.082	1.4706e-19	iPPC_0	SAYSD1
MMACHC2	4.47727e-24	0.558555	0.144	0.07	1.47611e-19	iPPC_0	MMACHC
YLPM12	4.49524e-24	0.230293	0.838	0.661	1.48203e-19	iPPC_0	YLPM1
NDUFB14	4.49799e-24	0.248899	0.92	0.773	1.48294e-19	iPPC_0	NDUFB1
MRPL91	4.5032e-24	0.216304	0.41	0.261	1.48466e-19	iPPC_0	MRPL9
ZNF7681	4.75525e-24	0.365024	0.203	0.11	1.56776e-19	iPPC_0	ZNF768
BRPF11	4.78988e-24	0.359502	0.172	0.088	1.57917e-19	iPPC_0	BRPF1
CEP572	4.84667e-24	0.178437	0.76	0.574	1.5979e-19	iPPC_0	CEP57
PI4K2B2	4.87622e-24	0.299003	0.252	0.144	1.60764e-19	iPPC_0	PI4K2B
ENSG000002312521	5.04167e-24	0.136769	0.456	0.304	1.66219e-19	iPPC_0	ENSG00000231252
F11R2	5.1905e-24	0.560257	0.162	0.082	1.71126e-19	iPPC_0	F11R
ZNF4801	5.35453e-24	0.290816	0.424	0.275	1.76533e-19	iPPC_0	ZNF480
CARM12	5.37548e-24	0.164378	0.481	0.315	1.77224e-19	iPPC_0	CARM1
ELOVL11	5.45959e-24	0.255708	0.226	0.126	1.79997e-19	iPPC_0	ELOVL1
DHX381	5.47299e-24	0.180248	0.491	0.322	1.80439e-19	iPPC_0	DHX38
CDH242	5.48422e-24	0.413618	0.108	0.047	1.80809e-19	iPPC_0	CDH24
JPH23	5.52607e-24	0.650729	0.207	0.116	1.82189e-19	iPPC_0	JPH2
ZDHHC51	5.59983e-24	0.213127	0.335	0.204	1.84621e-19	iPPC_0	ZDHHC5
ALDH3A22	5.68701e-24	0.205703	0.362	0.224	1.87495e-19	iPPC_0	ALDH3A2
BCL7C3	5.76082e-24	0.16229	0.63	0.433	1.89929e-19	iPPC_0	BCL7C
EFL12	5.76447e-24	0.24719	0.405	0.26	1.90049e-19	iPPC_0	EFL1
UFSP23	5.8867e-24	0.152465	0.595	0.401	1.94079e-19	iPPC_0	UFSP2
ENSG000002834583	5.88954e-24	1.15939	0.051	0.016	1.94172e-19	iPPC_0	ENSG00000283458
PRMT61	5.93958e-24	0.414485	0.154	0.076	1.95822e-19	iPPC_0	PRMT6
SURF61	5.946e-24	0.215783	0.559	0.377	1.96034e-19	iPPC_0	SURF6
NFATC12	6.01795e-24	0.57623	0.139	0.067	1.98406e-19	iPPC_0	NFATC1
TIMM502	6.09332e-24	0.178093	0.43	0.274	2.00891e-19	iPPC_0	TIMM50
RPS6KB11	6.09913e-24	0.144118	0.466	0.305	2.01082e-19	iPPC_0	RPS6KB1
METTL92	6.10913e-24	0.235927	0.789	0.588	2.01412e-19	iPPC_0	METTL9
MTRR2	6.10998e-24	0.269196	0.278	0.164	2.0144e-19	iPPC_0	MTRR
BLTP21	6.13033e-24	0.200091	0.47	0.311	2.02111e-19	iPPC_0	BLTP2
CFLAR1	6.24832e-24	0.160024	0.537	0.359	2.06001e-19	iPPC_0	CFLAR
MED202	6.25162e-24	0.48989	0.163	0.083	2.0611e-19	iPPC_0	MED20
SPART-AS13	6.30309e-24	0.513139	0.142	0.069	2.07807e-19	iPPC_0	SPART-AS1
SDHB1	6.37421e-24	0.1745	0.416	0.264	2.10151e-19	iPPC_0	SDHB
RAB8B2	6.59317e-24	0.220742	0.774	0.584	2.1737e-19	iPPC_0	RAB8B
THOC72	6.65932e-24	0.206752	0.692	0.492	2.19551e-19	iPPC_0	THOC7
INF22	6.82799e-24	0.320266	0.188	0.099	2.25112e-19	iPPC_0	INF2
NSFL1C2	6.83514e-24	0.176515	0.544	0.361	2.25348e-19	iPPC_0	NSFL1C
DNAJC14	6.90536e-24	0.172258	0.782	0.587	2.27663e-19	iPPC_0	DNAJC1
HTATSF13	7.25407e-24	0.179474	0.731	0.523	2.39159e-19	iPPC_0	HTATSF1
PTRHD12	7.5737e-24	0.245882	0.464	0.303	2.49697e-19	iPPC_0	PTRHD1
DROSHA2	7.76158e-24	0.151251	0.572	0.386	2.55891e-19	iPPC_0	DROSHA
ARL5A2	8.12617e-24	0.197528	0.695	0.488	2.67912e-19	iPPC_0	ARL5A
SIX53	8.5283e-24	0.485665	0.165	0.084	2.8117e-19	iPPC_0	SIX5
PRMT32	8.55231e-24	0.142924	0.394	0.246	2.81961e-19	iPPC_0	PRMT3
ZNF649-AS11	8.78616e-24	0.62833	0.084	0.033	2.89671e-19	iPPC_0	ZNF649-AS1
ZSWIM92	9.00904e-24	0.124867	0.301	0.179	2.97019e-19	iPPC_0	ZSWIM9
AQR	9.21752e-24	0.143548	0.651	0.452	3.03892e-19	iPPC_0	AQR
EVA1C3	9.24418e-24	0.164224	0.637	0.459	3.04771e-19	iPPC_0	EVA1C
SC5D1	9.34005e-24	0.175681	0.508	0.336	3.07932e-19	iPPC_0	SC5D
BRD1	9.38787e-24	0.112094	0.603	0.411	3.09509e-19	iPPC_0	BRD1
TMEM1093	9.38794e-24	0.528355	0.138	0.066	3.09511e-19	iPPC_0	TMEM109
ZNF614	9.46131e-24	0.446361	0.189	0.101	3.1193e-19	iPPC_0	ZNF614
NTPCR2	9.61363e-24	0.228274	0.415	0.264	3.16952e-19	iPPC_0	NTPCR
TNPO12	9.6825e-24	0.186089	0.847	0.668	3.19222e-19	iPPC_0	TNPO1
CD473	9.77621e-24	0.149543	0.733	0.522	3.22312e-19	iPPC_0	CD47
GS1-24F4.22	9.80542e-24	1.00399	0.075	0.028	3.23275e-19	iPPC_0	GS1-24F4.2
OSCP12	9.83087e-24	0.200672	0.34	0.208	3.24114e-19	iPPC_0	OSCP1
LENG12	1.00971e-23	0.362725	0.28	0.166	3.32892e-19	iPPC_0	LENG1
ANG3	1.01815e-23	1.50879	0.042	0.011	3.35674e-19	iPPC_0	ANG
DNPH13	1.03836e-23	0.250145	0.481	0.316	3.42336e-19	iPPC_0	DNPH1
AP3M12	1.05645e-23	0.18384	0.519	0.349	3.48301e-19	iPPC_0	AP3M1
XPO51	1.09871e-23	0.147412	0.434	0.278	3.62233e-19	iPPC_0	XPO5
BLMH2	1.12424e-23	0.210596	0.465	0.303	3.7065e-19	iPPC_0	BLMH
NCALD4	1.1288e-23	0.183413	0.874	0.715	3.72154e-19	iPPC_0	NCALD
USP26	1.13427e-23	0.680628	0.122	0.056	3.73958e-19	iPPC_0	USP2
DUS3L1	1.14529e-23	0.562168	0.128	0.06	3.77591e-19	iPPC_0	DUS3L
TENT5B3	1.15512e-23	0.670857	0.095	0.04	3.80832e-19	iPPC_0	TENT5B
TNFRSF10B2	1.15565e-23	0.228476	0.424	0.276	3.81007e-19	iPPC_0	TNFRSF10B
SNX272	1.19354e-23	0.15646	0.582	0.394	3.935e-19	iPPC_0	SNX27
SP21	1.22237e-23	0.196409	0.317	0.192	4.03003e-19	iPPC_0	SP2
EHMT21	1.2246e-23	0.165848	0.619	0.424	4.03738e-19	iPPC_0	EHMT2
MAP2K22	1.22997e-23	0.204744	0.773	0.562	4.05508e-19	iPPC_0	MAP2K2
LEMD22	1.24105e-23	0.244822	0.283	0.168	4.09163e-19	iPPC_0	LEMD2
CCDC863	1.26746e-23	0.601709	0.155	0.078	4.17867e-19	iPPC_0	CCDC86
MRPS231	1.26807e-23	0.244435	0.497	0.324	4.18071e-19	iPPC_0	MRPS23
TAF91	1.27012e-23	0.192643	0.464	0.299	4.18745e-19	iPPC_0	TAF9
ORMDL31	1.27036e-23	0.334871	0.247	0.141	4.18825e-19	iPPC_0	ORMDL3
TIMM17B2	1.27177e-23	0.204244	0.488	0.324	4.1929e-19	iPPC_0	TIMM17B
CHCHD71	1.27908e-23	0.48777	0.225	0.127	4.21698e-19	iPPC_0	CHCHD7
RBM252	1.28141e-23	0.221033	0.915	0.797	4.22468e-19	iPPC_0	RBM25
PTPN91	1.28997e-23	0.186377	0.64	0.452	4.25292e-19	iPPC_0	PTPN9
MBNL13	1.29549e-23	0.24169	0.778	0.6	4.2711e-19	iPPC_0	MBNL1
HACD32	1.29844e-23	0.253986	0.871	0.705	4.28083e-19	iPPC_0	HACD3
SCAF13	1.31909e-23	0.223995	0.372	0.233	4.34892e-19	iPPC_0	SCAF1
HIBADH3	1.3284e-23	0.120984	0.473	0.307	4.37959e-19	iPPC_0	HIBADH
APPBP21	1.35344e-23	0.220352	0.768	0.582	4.46215e-19	iPPC_0	APPBP2
DNAI72	1.38946e-23	0.188296	0.367	0.229	4.5809e-19	iPPC_0	DNAI7
B3GLCT3	1.39592e-23	0.106492	0.394	0.248	4.6022e-19	iPPC_0	B3GLCT
TAF121	1.39746e-23	0.153816	0.38	0.238	4.6073e-19	iPPC_0	TAF12
SRRD1	1.44295e-23	0.331956	0.298	0.18	4.75727e-19	iPPC_0	SRRD
GRWD12	1.45373e-23	0.340609	0.314	0.192	4.79279e-19	iPPC_0	GRWD1
DNAJC132	1.46383e-23	0.169962	0.526	0.353	4.8261e-19	iPPC_0	DNAJC13
DAD13	1.47311e-23	0.215591	0.785	0.578	4.85669e-19	iPPC_0	DAD1
MRPL552	1.4761e-23	0.24975	0.592	0.419	4.86655e-19	iPPC_0	MRPL55
PEX26	1.51437e-23	0.111208	0.458	0.296	4.99271e-19	iPPC_0	PEX26
WDR32	1.52807e-23	0.155108	0.356	0.22	5.03788e-19	iPPC_0	WDR3
HADHB2	1.52959e-23	0.172506	0.61	0.418	5.04291e-19	iPPC_0	HADHB
NUDT161	1.56549e-23	0.344426	0.259	0.15	5.16127e-19	iPPC_0	NUDT16
TMEM106A2	1.58688e-23	0.813995	0.07	0.025	5.23178e-19	iPPC_0	TMEM106A
FAM168B1	1.61612e-23	0.166438	0.669	0.479	5.32818e-19	iPPC_0	FAM168B
FGGY3	1.62651e-23	0.169237	0.427	0.277	5.36242e-19	iPPC_0	FGGY
TFDP21	1.65119e-23	0.192698	0.83	0.643	5.44382e-19	iPPC_0	TFDP2
ERG283	1.67811e-23	0.213538	0.474	0.308	5.53255e-19	iPPC_0	ERG28
LSM1	1.67893e-23	0.266667	0.451	0.294	5.53525e-19	iPPC_0	LSM1
PSMA32	1.69287e-23	0.173606	0.737	0.531	5.58124e-19	iPPC_0	PSMA3
MESD3	1.69956e-23	0.263192	0.77	0.576	5.60327e-19	iPPC_0	MESD
ZNF794	1.70398e-23	0.414346	0.124	0.057	5.61785e-19	iPPC_0	ZNF79
OTUD7B1	1.71551e-23	0.151777	0.51	0.337	5.65587e-19	iPPC_0	OTUD7B
ENSG000002575262	1.74076e-23	0.283731	0.207	0.114	5.73912e-19	iPPC_0	ENSG00000257526
EBAG91	1.74093e-23	0.188906	0.415	0.264	5.73966e-19	iPPC_0	EBAG9
UTP152	1.75733e-23	0.451388	0.174	0.091	5.79374e-19	iPPC_0	UTP15
ABCF22	1.77504e-23	0.251749	0.363	0.227	5.85212e-19	iPPC_0	ABCF2
TP53TG12	1.78095e-23	0.285085	0.332	0.203	5.87162e-19	iPPC_0	TP53TG1
ZNF7101	1.79779e-23	0.177269	0.493	0.326	5.92713e-19	iPPC_0	ZNF710
ZCCHC93	1.79985e-23	0.251489	0.422	0.271	5.93394e-19	iPPC_0	ZCCHC9
ELOA	1.8098e-23	0.164884	0.462	0.302	5.96672e-19	iPPC_0	ELOA
C20orf962	1.92022e-23	0.287492	0.315	0.192	6.33078e-19	iPPC_0	C20orf96
EED1	1.92093e-23	0.167738	0.294	0.175	6.33311e-19	iPPC_0	EED
PGGT1B3	1.92435e-23	0.154762	0.417	0.266	6.34438e-19	iPPC_0	PGGT1B
GPATCH111	1.98133e-23	0.193116	0.562	0.379	6.53224e-19	iPPC_0	GPATCH11
PTTG1IP2	1.98646e-23	0.220046	0.88	0.698	6.54918e-19	iPPC_0	PTTG1IP
RGS52	1.99113e-23	0.879452	0.079	0.031	6.56454e-19	iPPC_0	RGS5
PSKH13	2.0553e-23	0.285718	0.298	0.179	6.77613e-19	iPPC_0	PSKH1
POMZP32	2.08045e-23	0.115171	0.325	0.199	6.85903e-19	iPPC_0	POMZP3
PDCD102	2.08955e-23	0.21356	0.663	0.461	6.88903e-19	iPPC_0	PDCD10
ILF3-DT1	2.10817e-23	0.256739	0.389	0.248	6.95042e-19	iPPC_0	ILF3-DT
CARS23	2.15381e-23	0.191638	0.613	0.43	7.10091e-19	iPPC_0	CARS2
BMP13	2.16802e-23	0.217785	0.401	0.254	7.14775e-19	iPPC_0	BMP1
ENSG000002900391	2.20288e-23	0.772921	0.11	0.049	7.26269e-19	iPPC_0	ENSG00000290039
CDKN2A2	2.22862e-23	0.531151	0.177	0.093	7.34755e-19	iPPC_0	CDKN2A
P3H33	2.24673e-23	0.363871	0.181	0.095	7.40724e-19	iPPC_0	P3H3
PPP2R1B2	2.25294e-23	0.219817	0.325	0.199	7.4277e-19	iPPC_0	PPP2R1B
SDC32	2.28357e-23	0.172829	0.646	0.447	7.52871e-19	iPPC_0	SDC3
NT5C3A3	2.33267e-23	0.131271	0.569	0.388	7.69056e-19	iPPC_0	NT5C3A
IVD2	2.42346e-23	0.185706	0.665	0.46	7.9899e-19	iPPC_0	IVD
BIRC21	2.42592e-23	0.210539	0.57	0.387	7.99802e-19	iPPC_0	BIRC2
LAMA52	2.46255e-23	0.105088	0.272	0.157	8.11877e-19	iPPC_0	LAMA5
ACTG12	2.53854e-23	0.199028	0.991	0.933	8.36933e-19	iPPC_0	ACTG1
SMIM15-AS1	2.5405e-23	0.490821	0.144	0.071	8.37576e-19	iPPC_0	SMIM15-AS1
RUFY13	2.54661e-23	0.231205	0.607	0.42	8.39591e-19	iPPC_0	RUFY1
MRPS142	2.56966e-23	0.251891	0.411	0.264	8.4719e-19	iPPC_0	MRPS14
PANK12	2.59188e-23	0.182185	0.238	0.135	8.54517e-19	iPPC_0	PANK1
PSMD82	2.63711e-23	0.215981	0.869	0.682	8.6943e-19	iPPC_0	PSMD8
KLHL52	2.80563e-23	0.142748	0.832	0.625	9.24987e-19	iPPC_0	KLHL5
CMBL3	2.83743e-23	0.2326	0.423	0.272	9.35472e-19	iPPC_0	CMBL
PHF203	2.84847e-23	0.204536	0.752	0.573	9.39112e-19	iPPC_0	PHF20
ZNF639	2.97303e-23	0.244347	0.31	0.188	9.80178e-19	iPPC_0	ZNF639
MIRLET7A1HG2	2.99488e-23	0.384629	0.275	0.163	9.87383e-19	iPPC_0	MIRLET7A1HG
TRAF73	3.02632e-23	0.255733	0.29	0.172	9.97746e-19	iPPC_0	TRAF7
MYL64	3.02791e-23	0.182887	0.988	0.916	9.98272e-19	iPPC_0	MYL6
BCOR2	3.0491e-23	0.151961	0.41	0.262	1.00526e-18	iPPC_0	BCOR
ATG2A3	3.23889e-23	0.276643	0.178	0.093	1.06783e-18	iPPC_0	ATG2A
SNX312	3.24306e-23	0.522334	0.126	0.059	1.0692e-18	iPPC_0	SNX31
RRAGC1	3.26671e-23	0.278831	0.287	0.17	1.077e-18	iPPC_0	RRAGC
CYFIP12	3.26978e-23	0.191771	0.636	0.438	1.07801e-18	iPPC_0	CYFIP1
TMEM983	3.31537e-23	0.176708	0.456	0.296	1.09305e-18	iPPC_0	TMEM98
ENSG000002888181	3.32875e-23	0.345264	0.194	0.105	1.09746e-18	iPPC_0	ENSG00000288818
TUBGCP51	3.38245e-23	0.189857	0.428	0.277	1.11516e-18	iPPC_0	TUBGCP5
MED291	3.42167e-23	0.126602	0.519	0.344	1.12809e-18	iPPC_0	MED29
PDLIM12	3.46982e-23	0.246471	0.313	0.191	1.14397e-18	iPPC_0	PDLIM1
CES21	3.55378e-23	0.221895	0.351	0.216	1.17164e-18	iPPC_0	CES2
DHX342	3.72938e-23	0.108295	0.227	0.127	1.22954e-18	iPPC_0	DHX34
EIF3D2	3.74539e-23	0.176416	0.68	0.463	1.23482e-18	iPPC_0	EIF3D
SDHC2	3.75406e-23	0.180883	0.561	0.374	1.23768e-18	iPPC_0	SDHC
CUL31	3.81356e-23	0.217808	0.865	0.705	1.25729e-18	iPPC_0	CUL3
ATPAF11	3.9075e-23	0.207286	0.558	0.38	1.28826e-18	iPPC_0	ATPAF1
FUNDC11	3.97198e-23	0.282217	0.373	0.235	1.30952e-18	iPPC_0	FUNDC1
EIF4G22	4.04613e-23	0.158776	0.964	0.856	1.33397e-18	iPPC_0	EIF4G2
RRP11	4.04729e-23	0.113082	0.321	0.193	1.33435e-18	iPPC_0	RRP1
DCLRE1A1	4.1362e-23	0.67209	0.101	0.043	1.36366e-18	iPPC_0	DCLRE1A
NEU12	4.28542e-23	0.37664	0.199	0.109	1.41286e-18	iPPC_0	NEU1
ENSG000002292712	4.30613e-23	1.4593	0.051	0.016	1.41969e-18	iPPC_0	ENSG00000229271
ZFP821	4.34076e-23	0.169502	0.33	0.205	1.4311e-18	iPPC_0	ZFP82
MIPEP3	4.36266e-23	0.19871	0.419	0.272	1.43832e-18	iPPC_0	MIPEP
FOXP42	4.40857e-23	0.20103	0.188	0.1	1.45346e-18	iPPC_0	FOXP4
C1orf1983	4.44646e-23	0.243361	0.288	0.172	1.46595e-18	iPPC_0	C1orf198
HOXA22	4.46576e-23	0.238872	0.23	0.129	1.47232e-18	iPPC_0	HOXA2
SF3B52	4.48981e-23	0.226858	0.79	0.583	1.48025e-18	iPPC_0	SF3B5
COA52	4.54112e-23	0.197568	0.481	0.315	1.49716e-18	iPPC_0	COA5
CAPZB2	4.56936e-23	0.232938	0.831	0.661	1.50647e-18	iPPC_0	CAPZB
DRC12	4.75781e-23	0.175428	0.413	0.267	1.5686e-18	iPPC_0	DRC1
RNF213-AS13	4.85655e-23	0.166043	0.613	0.432	1.60116e-18	iPPC_0	RNF213-AS1
ULK43	4.88426e-23	0.198991	0.724	0.548	1.61029e-18	iPPC_0	ULK4
RELA3	4.96565e-23	0.1981	0.285	0.168	1.63713e-18	iPPC_0	RELA
POLR2H1	5.00257e-23	0.253366	0.418	0.27	1.6493e-18	iPPC_0	POLR2H
C9orf1531	5.18727e-23	0.897566	0.09	0.037	1.71019e-18	iPPC_0	C9orf153
GLRX31	5.30271e-23	0.187362	0.584	0.401	1.74825e-18	iPPC_0	GLRX3
HIPK12	5.31284e-23	0.181619	0.497	0.329	1.75159e-18	iPPC_0	HIPK1
PC2	5.42542e-23	0.187103	0.217	0.121	1.78871e-18	iPPC_0	PC
GPX73	5.44578e-23	0.290124	0.255	0.148	1.79542e-18	iPPC_0	GPX7
NTMT12	5.44767e-23	0.186545	0.488	0.325	1.79604e-18	iPPC_0	NTMT1
SLC4A1AP2	5.49861e-23	0.122395	0.425	0.275	1.81284e-18	iPPC_0	SLC4A1AP
METRNL3	5.51255e-23	0.331484	0.298	0.181	1.81743e-18	iPPC_0	METRNL
POLR2C2	5.5927e-23	0.247196	0.355	0.223	1.84386e-18	iPPC_0	POLR2C
BORCS73	5.61962e-23	0.253407	0.589	0.411	1.85273e-18	iPPC_0	BORCS7
MARCHF51	5.7136e-23	0.158129	0.601	0.416	1.88372e-18	iPPC_0	MARCHF5
C2orf74-DT1	5.71532e-23	0.261659	0.267	0.157	1.88428e-18	iPPC_0	C2orf74-DT
SNX61	5.94688e-23	0.218674	0.89	0.714	1.96063e-18	iPPC_0	SNX6
DNMBP3	5.98174e-23	0.256638	0.376	0.241	1.97212e-18	iPPC_0	DNMBP
ZNF4302	6.04945e-23	0.100138	0.394	0.249	1.99444e-18	iPPC_0	ZNF430
ARAF2	6.18846e-23	0.329558	0.204	0.112	2.04027e-18	iPPC_0	ARAF
MAK161	6.25107e-23	0.18914	0.268	0.156	2.06092e-18	iPPC_0	MAK16
UBA522	6.2576e-23	0.192755	0.979	0.901	2.06307e-18	iPPC_0	UBA52
FOXJ21	6.33139e-23	0.408601	0.165	0.085	2.0874e-18	iPPC_0	FOXJ2
ZNF161	6.41599e-23	0.30053	0.235	0.134	2.11529e-18	iPPC_0	ZNF16
CNOT81	6.4322e-23	0.125178	0.347	0.215	2.12063e-18	iPPC_0	CNOT8
TPMT1	6.5915e-23	0.283023	0.226	0.127	2.17315e-18	iPPC_0	TPMT
ENSG000002463081	6.79547e-23	0.586214	0.083	0.033	2.2404e-18	iPPC_0	ENSG00000246308
PRSS353	6.85194e-23	0.163115	0.213	0.119	2.25902e-18	iPPC_0	PRSS35
CCT81	7.11716e-23	0.23472	0.792	0.593	2.34646e-18	iPPC_0	CCT8
PES12	7.21342e-23	0.236261	0.324	0.199	2.37819e-18	iPPC_0	PES1
DEGS13	7.22408e-23	0.184529	0.406	0.258	2.38171e-18	iPPC_0	DEGS1
PAXIP1-AS21	7.25467e-23	0.640454	0.119	0.056	2.39179e-18	iPPC_0	PAXIP1-AS2
ENSG000002911663	7.40439e-23	0.405673	0.11	0.049	2.44115e-18	iPPC_0	ENSG00000291166
MOK2	7.49538e-23	0.216818	0.667	0.482	2.47115e-18	iPPC_0	MOK
PON23	7.59404e-23	0.182116	0.841	0.625	2.50368e-18	iPPC_0	PON2
BMS1	7.63586e-23	0.165863	0.547	0.365	2.51747e-18	iPPC_0	BMS1
CTPS12	7.68118e-23	0.111472	0.381	0.237	2.53241e-18	iPPC_0	CTPS1
STARD43	7.68329e-23	0.393155	0.169	0.088	2.5331e-18	iPPC_0	STARD4
NUP62CL2	7.8486e-23	0.9925	0.058	0.02	2.58761e-18	iPPC_0	NUP62CL
MRPL431	7.90891e-23	0.187425	0.603	0.417	2.60749e-18	iPPC_0	MRPL43
DENND5A1	7.98717e-23	0.206431	0.801	0.621	2.63329e-18	iPPC_0	DENND5A
CDK12	8.07623e-23	0.188783	0.688	0.491	2.66265e-18	iPPC_0	CDK12
RWDD12	8.09334e-23	0.22752	0.771	0.559	2.66829e-18	iPPC_0	RWDD1
LRRC48	8.21538e-23	0.351605	0.312	0.193	2.70853e-18	iPPC_0	LRRC4
SNHG162	8.75192e-23	0.232203	0.729	0.523	2.88542e-18	iPPC_0	SNHG16
VMP13	8.89877e-23	0.216232	0.871	0.699	2.93384e-18	iPPC_0	VMP1
AZI22	8.98892e-23	0.15937	0.494	0.327	2.96356e-18	iPPC_0	AZI2
BOLA33	9.15443e-23	0.211654	0.362	0.226	3.01812e-18	iPPC_0	BOLA3
PPP5C1	9.18421e-23	0.181967	0.565	0.385	3.02794e-18	iPPC_0	PPP5C
RNASEH2A1	9.30845e-23	1.17605	0.044	0.013	3.0689e-18	iPPC_0	RNASEH2A
NFE2L23	9.49321e-23	0.216037	0.815	0.617	3.12982e-18	iPPC_0	NFE2L2
TMEM2301	9.93217e-23	0.21885	0.678	0.482	3.27454e-18	iPPC_0	TMEM230
PPARD1	1.03385e-22	0.226806	0.338	0.21	3.40851e-18	iPPC_0	PPARD
ALG34	1.056e-22	0.229981	0.273	0.161	3.48151e-18	iPPC_0	ALG3
DONSON2	1.07767e-22	0.140966	0.253	0.146	3.55298e-18	iPPC_0	DONSON
NHEJ1	1.08057e-22	0.465157	0.205	0.114	3.56254e-18	iPPC_0	NHEJ1
WDR432	1.08468e-22	0.265766	0.733	0.552	3.57608e-18	iPPC_0	WDR43
PIN43	1.08879e-22	0.221604	0.727	0.529	3.58962e-18	iPPC_0	PIN4
SMOX1	1.09459e-22	0.385223	0.221	0.124	3.60874e-18	iPPC_0	SMOX
LRRC201	1.11694e-22	0.381124	0.21	0.117	3.68244e-18	iPPC_0	LRRC20
SPTLC1	1.13068e-22	0.185851	0.571	0.391	3.72775e-18	iPPC_0	SPTLC1
PHKA22	1.17111e-22	0.129622	0.253	0.147	3.86103e-18	iPPC_0	PHKA2
COG23	1.20019e-22	0.127052	0.411	0.262	3.95692e-18	iPPC_0	COG2
MBD41	1.20496e-22	0.16676	0.414	0.267	3.97263e-18	iPPC_0	MBD4
MAEA1	1.20648e-22	0.125617	0.403	0.258	3.97765e-18	iPPC_0	MAEA
PCYT23	1.26091e-22	0.510904	0.22	0.125	4.15708e-18	iPPC_0	PCYT2
MLXIP1	1.29463e-22	0.153806	0.431	0.28	4.26827e-18	iPPC_0	MLXIP
ZNF453	1.29801e-22	0.12321	0.198	0.107	4.27941e-18	iPPC_0	ZNF45
PHLPP21	1.30227e-22	0.168015	0.387	0.246	4.29345e-18	iPPC_0	PHLPP2
PHF81	1.34195e-22	0.128753	0.388	0.245	4.42429e-18	iPPC_0	PHF8
MAPK17	1.35205e-22	0.202792	0.768	0.58	4.45757e-18	iPPC_0	MAPK1
CCND32	1.3547e-22	0.363035	0.244	0.142	4.4663e-18	iPPC_0	CCND3
ZNF7032	1.46552e-22	0.435917	0.212	0.119	4.83166e-18	iPPC_0	ZNF703
SMARCD12	1.4713e-22	0.225691	0.842	0.654	4.85071e-18	iPPC_0	SMARCD1
SRSF111	1.49388e-22	0.23301	0.916	0.78	4.92519e-18	iPPC_0	SRSF11
STUB14	1.53164e-22	0.185496	0.792	0.578	5.04966e-18	iPPC_0	STUB1
SNX243	1.53768e-22	0.180398	0.536	0.36	5.06956e-18	iPPC_0	SNX24
PSME3IP12	1.54565e-22	0.184342	0.745	0.546	5.09585e-18	iPPC_0	PSME3IP1
ZRANB12	1.56219e-22	0.116035	0.473	0.312	5.15039e-18	iPPC_0	ZRANB1
POLR1H1	1.56669e-22	0.369808	0.179	0.095	5.16521e-18	iPPC_0	POLR1H
CIPC	1.60197e-22	0.249755	0.24	0.138	5.28153e-18	iPPC_0	CIPC
PFDN11	1.6177e-22	0.25435	0.856	0.671	5.33341e-18	iPPC_0	PFDN1
PTGR13	1.65116e-22	0.170242	0.353	0.22	5.4437e-18	iPPC_0	PTGR1
AREL1	1.70233e-22	0.156821	0.46	0.304	5.61241e-18	iPPC_0	AREL1
UBE2F1	1.71259e-22	0.216	0.513	0.345	5.64624e-18	iPPC_0	UBE2F
VPS511	1.71953e-22	0.156391	0.576	0.389	5.66913e-18	iPPC_0	VPS51
AMFR2	1.74975e-22	0.11954	0.376	0.237	5.76876e-18	iPPC_0	AMFR
RPS63	1.75492e-22	0.176979	0.992	0.926	5.78579e-18	iPPC_0	RPS6
NUFIP11	1.78272e-22	0.210577	0.331	0.203	5.87745e-18	iPPC_0	NUFIP1
GASK1B2	1.78424e-22	0.239023	0.284	0.172	5.88245e-18	iPPC_0	GASK1B
TBP2	1.78652e-22	0.246578	0.284	0.171	5.88999e-18	iPPC_0	TBP
ENSG000002756321	1.79347e-22	1.6067	0.039	0.01	5.9129e-18	iPPC_0	ENSG00000275632
DIDO11	1.79692e-22	0.202559	0.665	0.477	5.92428e-18	iPPC_0	DIDO1
CCNB1IP12	1.81667e-22	0.132549	0.424	0.272	5.98938e-18	iPPC_0	CCNB1IP1
HAPLN32	1.81839e-22	1.05613	0.082	0.033	5.99505e-18	iPPC_0	HAPLN3
EIF2AK42	1.93275e-22	0.208861	0.724	0.54	6.37209e-18	iPPC_0	EIF2AK4
EFCAB123	1.94252e-22	0.617932	0.149	0.076	6.40429e-18	iPPC_0	EFCAB12
EIF2S24	2.00212e-22	0.276341	0.908	0.742	6.60078e-18	iPPC_0	EIF2S2
PSMC11	2.05578e-22	0.214066	0.819	0.621	6.77771e-18	iPPC_0	PSMC1
TBC1D10B2	2.1336e-22	0.124283	0.344	0.212	7.03428e-18	iPPC_0	TBC1D10B
IDI12	2.1681e-22	0.208657	0.623	0.435	7.14801e-18	iPPC_0	IDI1
CD1012	2.18183e-22	0.473513	0.12	0.056	7.19329e-18	iPPC_0	CD101
PLEKHF22	2.18923e-22	0.559211	0.164	0.085	7.21767e-18	iPPC_0	PLEKHF2
SAMD93	2.19241e-22	0.791119	0.099	0.043	7.22815e-18	iPPC_0	SAMD9
SDE22	2.22482e-22	0.265169	0.301	0.183	7.33501e-18	iPPC_0	SDE2
KMT2B1	2.26896e-22	0.111724	0.448	0.289	7.48053e-18	iPPC_0	KMT2B
MRPL392	2.27792e-22	0.152365	0.188	0.101	7.51007e-18	iPPC_0	MRPL39
RIOK11	2.27978e-22	0.207577	0.394	0.252	7.5162e-18	iPPC_0	RIOK1
MSH4	2.3738e-22	1.16178	0.072	0.027	7.82617e-18	iPPC_0	MSH4
ADCYAP1R13	2.38281e-22	0.309125	0.244	0.142	7.85587e-18	iPPC_0	ADCYAP1R1
MRPL482	2.39097e-22	0.168417	0.472	0.315	7.88278e-18	iPPC_0	MRPL48
C1GALT12	2.39688e-22	0.170945	0.613	0.426	7.90229e-18	iPPC_0	C1GALT1
CEBPD2	2.40803e-22	0.192461	0.435	0.285	7.93903e-18	iPPC_0	CEBPD
INO80E2	2.41413e-22	0.250265	0.308	0.188	7.95916e-18	iPPC_0	INO80E
ENSG000002876212	2.44098e-22	0.656288	0.101	0.044	8.04766e-18	iPPC_0	ENSG00000287621
CTSB2	2.44768e-22	0.234569	0.527	0.358	8.06976e-18	iPPC_0	CTSB
CAPRIN11	2.4544e-22	0.225785	0.919	0.761	8.0919e-18	iPPC_0	CAPRIN1
SCAMP3	2.49099e-22	0.180648	0.397	0.255	8.21254e-18	iPPC_0	SCAMP3
FYCO12	2.51401e-22	0.423698	0.19	0.103	8.28843e-18	iPPC_0	FYCO1
GLB1L3	2.53335e-22	0.465831	0.133	0.065	8.35219e-18	iPPC_0	GLB1L
DARS13	2.56301e-22	0.225673	0.805	0.6	8.45e-18	iPPC_0	DARS1
SEC24B1	2.5881e-22	0.15891	0.606	0.423	8.53271e-18	iPPC_0	SEC24B
DECR12	2.60541e-22	0.123922	0.653	0.449	8.58977e-18	iPPC_0	DECR1
SNRPB23	2.60826e-22	0.247288	0.834	0.649	8.59918e-18	iPPC_0	SNRPB2
CUL4A1	2.61368e-22	0.188133	0.558	0.386	8.61704e-18	iPPC_0	CUL4A
TK23	2.72855e-22	0.241448	0.426	0.277	8.99575e-18	iPPC_0	TK2
PTPN232	2.74139e-22	0.282496	0.321	0.199	9.03808e-18	iPPC_0	PTPN23
ADNP22	2.7574e-22	0.143059	0.508	0.344	9.09088e-18	iPPC_0	ADNP2
NKAP	2.77733e-22	0.240562	0.511	0.345	9.15659e-18	iPPC_0	NKAP
FAM104A1	2.79655e-22	0.213372	0.356	0.223	9.21994e-18	iPPC_0	FAM104A
SNN3	2.82768e-22	0.195003	0.358	0.226	9.32258e-18	iPPC_0	SNN
DNAJB113	2.8347e-22	0.184901	0.503	0.338	9.34573e-18	iPPC_0	DNAJB11
HCCS2	2.91462e-22	0.47578	0.186	0.101	9.60921e-18	iPPC_0	HCCS
GATC	2.94078e-22	0.16701	0.431	0.279	9.69547e-18	iPPC_0	GATC
ATL33	2.98865e-22	0.374074	0.24	0.14	9.85327e-18	iPPC_0	ATL3
MED41	3.00248e-22	0.235622	0.81	0.607	9.89886e-18	iPPC_0	MED4
TMEM2183	3.08833e-22	0.226409	0.29	0.175	1.01819e-17	iPPC_0	TMEM218
TCEAL92	3.13311e-22	0.2159	0.817	0.605	1.03296e-17	iPPC_0	TCEAL9
CPXM12	3.17341e-22	0.174208	0.508	0.339	1.04624e-17	iPPC_0	CPXM1
FAM76A3	3.1761e-22	0.164762	0.332	0.206	1.04713e-17	iPPC_0	FAM76A
GRPEL1	3.21491e-22	0.207168	0.387	0.249	1.05992e-17	iPPC_0	GRPEL1
MPHOSPH101	3.2279e-22	0.174976	0.554	0.378	1.06421e-17	iPPC_0	MPHOSPH10
PLEKHH23	3.24867e-22	0.122279	0.206	0.114	1.07105e-17	iPPC_0	PLEKHH2
WSB23	3.27829e-22	0.141493	0.46	0.3	1.08082e-17	iPPC_0	WSB2
PSMB71	3.29528e-22	0.206972	0.856	0.682	1.08642e-17	iPPC_0	PSMB7
GINS32	3.32102e-22	0.335202	0.181	0.097	1.09491e-17	iPPC_0	GINS3
KDM2A1	3.32355e-22	0.210884	0.787	0.604	1.09574e-17	iPPC_0	KDM2A
PHF132	3.39086e-22	0.281812	0.177	0.094	1.11793e-17	iPPC_0	PHF13
MYLK-AS13	3.39834e-22	0.195248	0.233	0.134	1.1204e-17	iPPC_0	MYLK-AS1
DNAI12	3.51178e-22	0.202569	0.231	0.132	1.1578e-17	iPPC_0	DNAI1
CCT22	3.52024e-22	0.218901	0.875	0.702	1.16059e-17	iPPC_0	CCT2
C11orf582	3.53678e-22	0.218454	0.963	0.857	1.16604e-17	iPPC_0	C11orf58
TRMT51	3.63571e-22	0.253173	0.324	0.202	1.19866e-17	iPPC_0	TRMT5
FBN23	3.72697e-22	0.100963	0.299	0.184	1.22874e-17	iPPC_0	FBN2
DHX161	3.77142e-22	0.178084	0.364	0.23	1.2434e-17	iPPC_0	DHX16
ERCC3	3.80352e-22	0.140025	0.451	0.298	1.25398e-17	iPPC_0	ERCC3
GID81	3.85938e-22	0.167413	0.392	0.252	1.2724e-17	iPPC_0	GID8
JUNB2	3.86091e-22	0.194071	0.353	0.221	1.2729e-17	iPPC_0	JUNB
EIF1AY4	3.90789e-22	0.301707	0.367	0.237	1.28839e-17	iPPC_0	EIF1AY
TRAPPC10	3.96279e-22	0.17222	0.617	0.434	1.30649e-17	iPPC_0	TRAPPC10
RAP2A1	4.00977e-22	0.16017	0.538	0.366	1.32198e-17	iPPC_0	RAP2A
CRISPLD13	4.0648e-22	0.109839	0.704	0.513	1.34012e-17	iPPC_0	CRISPLD1
MEX3D2	4.07654e-22	0.434882	0.129	0.062	1.344e-17	iPPC_0	MEX3D
FRMD82	4.08078e-22	0.321923	0.169	0.089	1.34539e-17	iPPC_0	FRMD8
RALB2	4.15297e-22	0.168347	0.324	0.2	1.36919e-17	iPPC_0	RALB
COPS7B2	4.25818e-22	0.227987	0.265	0.156	1.40388e-17	iPPC_0	COPS7B
ADAT12	4.28157e-22	0.129059	0.333	0.207	1.41159e-17	iPPC_0	ADAT1
ELK42	4.30404e-22	0.31184	0.231	0.132	1.419e-17	iPPC_0	ELK4
YTHDF2	4.34016e-22	0.228749	0.769	0.567	1.43091e-17	iPPC_0	YTHDF2
COG81	4.40783e-22	0.153594	0.301	0.182	1.45322e-17	iPPC_0	COG8
SCG5-AS11	4.58887e-22	1.06255	0.028	0.006	1.5129e-17	iPPC_0	SCG5-AS1
TXLNA3	4.69917e-22	0.173996	0.666	0.466	1.54927e-17	iPPC_0	TXLNA
SIDT22	4.71806e-22	0.172633	0.25	0.146	1.5555e-17	iPPC_0	SIDT2
DNAL12	4.73468e-22	0.17557	0.517	0.344	1.56098e-17	iPPC_0	DNAL1
CDK5RAP11	5.05705e-22	0.148627	0.354	0.222	1.66726e-17	iPPC_0	CDK5RAP1
MRPS284	5.1834e-22	0.16867	0.563	0.389	1.70891e-17	iPPC_0	MRPS28
GNS2	5.19089e-22	0.159428	0.422	0.274	1.71139e-17	iPPC_0	GNS
FBXO281	5.23711e-22	0.156288	0.535	0.364	1.72662e-17	iPPC_0	FBXO28
MMP23	5.3154e-22	0.101146	0.304	0.184	1.75244e-17	iPPC_0	MMP2
PRKCQ-AS12	5.33549e-22	0.83409	0.092	0.039	1.75906e-17	iPPC_0	PRKCQ-AS1
TMEM132C3	5.4521e-22	0.317539	0.335	0.218	1.7975e-17	iPPC_0	TMEM132C
RBCK12	5.54551e-22	0.242884	0.381	0.245	1.8283e-17	iPPC_0	RBCK1
AK23	5.64476e-22	0.136606	0.403	0.259	1.86102e-17	iPPC_0	AK2
PSMD71	5.73653e-22	0.236574	0.83	0.636	1.89128e-17	iPPC_0	PSMD7
ACSBG12	5.87598e-22	0.176082	0.332	0.209	1.93725e-17	iPPC_0	ACSBG1
GPN12	5.91295e-22	0.233113	0.289	0.175	1.94944e-17	iPPC_0	GPN1
ZNF6203	5.96073e-22	0.104718	0.35	0.217	1.96519e-17	iPPC_0	ZNF620
FAM174C3	6.12119e-22	0.214072	0.322	0.199	2.01809e-17	iPPC_0	FAM174C
IER3IP12	6.31436e-22	0.169517	0.44	0.288	2.08178e-17	iPPC_0	IER3IP1
CSKMT	6.33998e-22	0.295722	0.223	0.128	2.09023e-17	iPPC_0	CSKMT
ZNF5512	6.37419e-22	0.15493	0.322	0.199	2.10151e-17	iPPC_0	ZNF551
SEC11C2	6.37635e-22	0.29383	0.775	0.589	2.10222e-17	iPPC_0	SEC11C
RPS92	6.46903e-22	0.168689	0.993	0.936	2.13277e-17	iPPC_0	RPS9
TAF34	6.48063e-22	0.124626	0.651	0.458	2.1366e-17	iPPC_0	TAF3
TMED13	6.63844e-22	0.229866	0.333	0.207	2.18863e-17	iPPC_0	TMED1
TMEM2233	6.85173e-22	0.134302	0.425	0.277	2.25895e-17	iPPC_0	TMEM223
TMUB12	6.86243e-22	0.286534	0.238	0.138	2.26247e-17	iPPC_0	TMUB1
SEC24A	6.9929e-22	0.176567	0.388	0.25	2.30549e-17	iPPC_0	SEC24A
BCKDHB3	7.04413e-22	0.241495	0.64	0.469	2.32238e-17	iPPC_0	BCKDHB
LINC022843	7.05203e-22	0.251352	0.292	0.179	2.32498e-17	iPPC_0	LINC02284
H3C62	7.06082e-22	0.538335	0.142	0.071	2.32788e-17	iPPC_0	H3C6
PARN2	7.11489e-22	0.122031	0.573	0.389	2.34571e-17	iPPC_0	PARN
ZNF7011	7.27044e-22	0.288841	0.211	0.119	2.39699e-17	iPPC_0	ZNF701
KIF13A2	7.33099e-22	0.144271	0.785	0.597	2.41695e-17	iPPC_0	KIF13A
EIF2AK13	7.46282e-22	0.219753	0.749	0.556	2.46042e-17	iPPC_0	EIF2AK1
C4orf193	7.49623e-22	0.150709	0.272	0.162	2.47143e-17	iPPC_0	C4orf19
RNPS12	7.5293e-22	0.202508	0.752	0.556	2.48234e-17	iPPC_0	RNPS1
FIZ11	7.69907e-22	0.246527	0.249	0.146	2.53831e-17	iPPC_0	FIZ1
NDUFS52	7.97708e-22	0.195846	0.959	0.845	2.62996e-17	iPPC_0	NDUFS5
RENO12	8.00689e-22	0.360772	0.183	0.099	2.63979e-17	iPPC_0	RENO1
SFT2D13	8.08713e-22	0.199028	0.329	0.205	2.66625e-17	iPPC_0	SFT2D1
CASP22	8.31657e-22	0.116413	0.319	0.196	2.74189e-17	iPPC_0	CASP2
TSPAN63	8.66367e-22	0.206273	0.463	0.308	2.85633e-17	iPPC_0	TSPAN6
DGKB3	8.72324e-22	0.136579	0.547	0.394	2.87597e-17	iPPC_0	DGKB
ZNF236-DT1	8.73516e-22	0.427528	0.158	0.082	2.87989e-17	iPPC_0	ZNF236-DT
SFXN11	8.78029e-22	0.183043	0.7	0.502	2.89477e-17	iPPC_0	SFXN1
ENTPD53	8.86395e-22	0.282914	0.244	0.143	2.92236e-17	iPPC_0	ENTPD5
PDE1A3	8.86561e-22	0.128858	0.477	0.324	2.9229e-17	iPPC_0	PDE1A
ATP5MC22	9.03085e-22	0.221211	0.926	0.766	2.97738e-17	iPPC_0	ATP5MC2
MVK3	9.10198e-22	0.372962	0.174	0.093	3.00083e-17	iPPC_0	MVK
ATG16L1	9.12948e-22	0.188133	0.263	0.157	3.0099e-17	iPPC_0	ATG16L1
ENSG000002762561	9.15902e-22	0.341429	0.144	0.072	3.01964e-17	iPPC_0	ENSG00000276256
TASOR3	9.20454e-22	0.153476	0.633	0.442	3.03464e-17	iPPC_0	TASOR
ENSG000002909573	9.21432e-22	0.600718	0.154	0.081	3.03787e-17	iPPC_0	ENSG00000290957
PPIL31	9.27795e-22	0.147741	0.276	0.165	3.05885e-17	iPPC_0	PPIL3
PACSIN33	9.40533e-22	0.522134	0.182	0.099	3.10084e-17	iPPC_0	PACSIN3
TBL1XR12	9.42319e-22	0.186005	0.911	0.767	3.10673e-17	iPPC_0	TBL1XR1
PEX141	9.45846e-22	0.14315	0.53	0.359	3.11836e-17	iPPC_0	PEX14
MRPS29	9.54368e-22	0.290804	0.278	0.167	3.14646e-17	iPPC_0	MRPS2
IPPK1	9.7178e-22	0.106495	0.235	0.134	3.20386e-17	iPPC_0	IPPK
STK162	1.00591e-21	0.176439	0.318	0.196	3.31637e-17	iPPC_0	STK16
FDX13	1.01e-21	0.168647	0.412	0.268	3.32986e-17	iPPC_0	FDX1
FOXJ13	1.01362e-21	0.737089	0.106	0.048	3.3418e-17	iPPC_0	FOXJ1
THG1L1	1.04264e-21	0.173624	0.274	0.164	3.43748e-17	iPPC_0	THG1L
TMEM1872	1.04832e-21	0.470759	0.17	0.091	3.45622e-17	iPPC_0	TMEM187
C3orf38	1.05952e-21	0.148251	0.442	0.29	3.49314e-17	iPPC_0	C3orf38
ESD2	1.06497e-21	0.170916	0.684	0.482	3.51112e-17	iPPC_0	ESD
SNX110	1.10803e-21	0.134258	0.671	0.474	3.65307e-17	iPPC_0	SNX1
ACACB3	1.13035e-21	0.199185	0.241	0.14	3.72665e-17	iPPC_0	ACACB
FOSB3	1.13608e-21	0.408981	0.172	0.092	3.74553e-17	iPPC_0	FOSB
PSMA53	1.16018e-21	0.148196	0.556	0.381	3.82498e-17	iPPC_0	PSMA5
C1orf432	1.16847e-21	0.187769	0.598	0.422	3.85234e-17	iPPC_0	C1orf43
EFNB22	1.17487e-21	0.178393	0.499	0.34	3.87343e-17	iPPC_0	EFNB2
CHST142	1.18689e-21	0.870267	0.101	0.045	3.91305e-17	iPPC_0	CHST14
NUP2103	1.18943e-21	0.162766	0.233	0.134	3.92143e-17	iPPC_0	NUP210
RAVER23	1.22441e-21	0.152707	0.559	0.393	4.03677e-17	iPPC_0	RAVER2
C1orf351	1.23752e-21	0.188271	0.415	0.269	4.07997e-17	iPPC_0	C1orf35
SNAPC21	1.24533e-21	0.315111	0.203	0.113	4.10572e-17	iPPC_0	SNAPC2
IFT272	1.26629e-21	0.148334	0.389	0.249	4.17485e-17	iPPC_0	IFT27
POLDIP21	1.27158e-21	0.194866	0.441	0.287	4.19228e-17	iPPC_0	POLDIP2
ZNF8001	1.27206e-21	0.147937	0.426	0.278	4.19387e-17	iPPC_0	ZNF800
LRRC422	1.2897e-21	0.252316	0.27	0.162	4.252e-17	iPPC_0	LRRC42
DUT-AS13	1.29232e-21	0.922456	0.079	0.032	4.26065e-17	iPPC_0	DUT-AS1
TLK12	1.34809e-21	0.212594	0.794	0.61	4.4445e-17	iPPC_0	TLK1
UTP32	1.35486e-21	0.223515	0.348	0.219	4.46685e-17	iPPC_0	UTP3
POFUT22	1.35981e-21	0.208316	0.244	0.143	4.48316e-17	iPPC_0	POFUT2
MRPL461	1.36666e-21	0.179461	0.378	0.242	4.50574e-17	iPPC_0	MRPL46
RUNDC12	1.37529e-21	0.152793	0.287	0.173	4.5342e-17	iPPC_0	RUNDC1
SPEN2	1.38739e-21	0.206376	0.804	0.62	4.57409e-17	iPPC_0	SPEN
RSKR2	1.38863e-21	0.271338	0.203	0.113	4.57817e-17	iPPC_0	RSKR
OBSL12	1.44431e-21	0.109183	0.468	0.307	4.76175e-17	iPPC_0	OBSL1
PPM1K2	1.51982e-21	0.116476	0.526	0.356	5.01069e-17	iPPC_0	PPM1K
EPN12	1.51989e-21	0.197112	0.656	0.467	5.01094e-17	iPPC_0	EPN1
TACO12	1.59145e-21	0.231429	0.3	0.183	5.24684e-17	iPPC_0	TACO1
BCS1L2	1.59289e-21	0.102154	0.281	0.168	5.25161e-17	iPPC_0	BCS1L
R3HDM42	1.60663e-21	0.196487	0.258	0.152	5.2969e-17	iPPC_0	R3HDM4
HIRA1	1.63438e-21	0.195401	0.293	0.179	5.3884e-17	iPPC_0	HIRA
YIF1B2	1.67736e-21	0.228781	0.385	0.25	5.53009e-17	iPPC_0	YIF1B
TET32	1.68188e-21	0.155694	0.666	0.488	5.54499e-17	iPPC_0	TET3
SEPSECS-AS13	1.69693e-21	0.667047	0.092	0.039	5.5946e-17	iPPC_0	SEPSECS-AS1
LRRC8C-DT2	1.70688e-21	0.153383	0.276	0.166	5.62741e-17	iPPC_0	LRRC8C-DT
ARMC93	1.71981e-21	0.184546	0.683	0.495	5.67004e-17	iPPC_0	ARMC9
DDB1	1.76882e-21	0.202318	0.626	0.442	5.83162e-17	iPPC_0	DDB1
BAD2	1.7786e-21	0.175865	0.593	0.407	5.86386e-17	iPPC_0	BAD
PPHLN11	1.78231e-21	0.177395	0.766	0.574	5.87611e-17	iPPC_0	PPHLN1
CTNNBL12	1.79432e-21	0.215208	0.678	0.497	5.9157e-17	iPPC_0	CTNNBL1
DCTD2	1.81604e-21	0.304732	0.272	0.164	5.9873e-17	iPPC_0	DCTD
TIMM221	1.81827e-21	0.160929	0.317	0.194	5.99466e-17	iPPC_0	TIMM22
PTOV11	1.84577e-21	0.201911	0.819	0.629	6.08532e-17	iPPC_0	PTOV1
RALA3	1.84752e-21	0.193896	0.738	0.541	6.0911e-17	iPPC_0	RALA
MAP1A1	1.84848e-21	0.241565	0.727	0.553	6.09425e-17	iPPC_0	MAP1A
ZMYM32	1.92349e-21	0.205243	0.3	0.183	6.34156e-17	iPPC_0	ZMYM3
FLII1	1.97863e-21	0.188652	0.296	0.18	6.52335e-17	iPPC_0	FLII
SCML21	1.9995e-21	0.231542	0.195	0.107	6.59215e-17	iPPC_0	SCML2
EFHC22	2.00947e-21	0.308468	0.262	0.157	6.62502e-17	iPPC_0	EFHC2
KIF4B	2.01217e-21	1.77694	0.016	0.002	6.63393e-17	iPPC_0	KIF4B
CADPS23	2.05511e-21	0.101564	0.519	0.359	6.77549e-17	iPPC_0	CADPS2
INTS132	2.06709e-21	0.260304	0.319	0.199	6.81497e-17	iPPC_0	INTS13
HEATR62	2.0802e-21	0.155978	0.426	0.279	6.85821e-17	iPPC_0	HEATR6
PSMD131	2.08279e-21	0.185241	0.669	0.474	6.86674e-17	iPPC_0	PSMD13
SARS21	2.09625e-21	0.26518	0.205	0.114	6.91113e-17	iPPC_0	SARS2
ENSG000002516001	2.10094e-21	0.651253	0.113	0.053	6.92659e-17	iPPC_0	ENSG00000251600
ENSG00000289312	2.11028e-21	1.42747	0.048	0.015	6.95737e-17	iPPC_0	ENSG00000289312
BRD31	2.12482e-21	0.151186	0.707	0.506	7.00531e-17	iPPC_0	BRD3
TNIP12	2.179e-21	0.232618	0.396	0.254	7.18396e-17	iPPC_0	TNIP1
ENSG000002257212	2.19331e-21	0.833727	0.062	0.022	7.23114e-17	iPPC_0	ENSG00000225721
MED192	2.19818e-21	0.128949	0.492	0.33	7.24717e-17	iPPC_0	MED19
JMJD62	2.24448e-21	0.334461	0.229	0.132	7.39984e-17	iPPC_0	JMJD6
ENSG000002699584	2.26462e-21	0.728249	0.097	0.042	7.46622e-17	iPPC_0	ENSG00000269958
FIP1L11	2.31727e-21	0.157454	0.704	0.512	7.6398e-17	iPPC_0	FIP1L1
ZBED5-AS12	2.33208e-21	0.605537	0.142	0.072	7.68865e-17	iPPC_0	ZBED5-AS1
GTF2E23	2.3749e-21	0.138579	0.479	0.323	7.82981e-17	iPPC_0	GTF2E2
PDHA12	2.41506e-21	0.1767	0.568	0.387	7.96223e-17	iPPC_0	PDHA1
ENSG000002573223	2.43727e-21	0.239004	0.316	0.196	8.03544e-17	iPPC_0	ENSG00000257322
CTSD2	2.48742e-21	0.135641	0.481	0.317	8.20076e-17	iPPC_0	CTSD
VPS352	2.49385e-21	0.215403	0.833	0.659	8.22196e-17	iPPC_0	VPS35
PIH1D22	2.53135e-21	0.362021	0.246	0.146	8.34562e-17	iPPC_0	PIH1D2
GUF12	2.53662e-21	0.171137	0.367	0.235	8.36298e-17	iPPC_0	GUF1
HSD17B103	2.57658e-21	0.210287	0.566	0.385	8.49472e-17	iPPC_0	HSD17B10
NNMT2	2.61123e-21	0.870947	0.32	0.212	8.60896e-17	iPPC_0	NNMT
TMBIM42	2.6184e-21	0.151873	0.679	0.475	8.63262e-17	iPPC_0	TMBIM4
TAOK22	2.66841e-21	0.342136	0.208	0.118	8.79747e-17	iPPC_0	TAOK2
DOLK3	2.75989e-21	0.38671	0.177	0.095	9.09909e-17	iPPC_0	DOLK
ZCWPW12	2.76388e-21	0.209933	0.19	0.104	9.11224e-17	iPPC_0	ZCWPW1
YTHDF1	2.91872e-21	0.20677	0.328	0.206	9.62273e-17	iPPC_0	YTHDF1
LYSMD32	2.93022e-21	0.227147	0.328	0.207	9.66065e-17	iPPC_0	LYSMD3
SMIM103	2.95917e-21	0.774443	0.103	0.047	9.75609e-17	iPPC_0	SMIM10
XPO73	2.96162e-21	0.11758	0.538	0.369	9.76417e-17	iPPC_0	XPO7
TLE52	3.07898e-21	0.205088	0.765	0.566	1.01511e-16	iPPC_0	TLE5
TBC1D151	3.1357e-21	0.120565	0.557	0.38	1.03381e-16	iPPC_0	TBC1D15
TXLNG1	3.15375e-21	0.199986	0.456	0.305	1.03976e-16	iPPC_0	TXLNG
BPNT21	3.17204e-21	0.130054	0.46	0.305	1.04579e-16	iPPC_0	BPNT2
GLIPR22	3.20127e-21	0.133195	0.492	0.329	1.05543e-16	iPPC_0	GLIPR2
ENSG000002887513	3.21434e-21	1.81278	0.033	0.008	1.05974e-16	iPPC_0	ENSG00000288751
KLHL152	3.29572e-21	0.334886	0.128	0.063	1.08656e-16	iPPC_0	KLHL15
SCO12	3.30198e-21	0.19027	0.482	0.322	1.08863e-16	iPPC_0	SCO1
ATP5MG1	3.32043e-21	0.224159	0.943	0.813	1.09471e-16	iPPC_0	ATP5MG
FBXW2	3.32379e-21	0.123483	0.457	0.304	1.09582e-16	iPPC_0	FBXW2
RAE12	3.3339e-21	0.164692	0.359	0.227	1.09915e-16	iPPC_0	RAE1
ATP6V0D1-DT2	3.41477e-21	0.239975	0.249	0.148	1.12582e-16	iPPC_0	ATP6V0D1-DT
ENSG000002787431	3.44437e-21	1.33671	0.049	0.016	1.13558e-16	iPPC_0	ENSG00000278743
S1PR13	3.46702e-21	0.928188	0.076	0.03	1.14304e-16	iPPC_0	S1PR1
ZNF407-AS1	3.54125e-21	0.181465	0.317	0.195	1.16751e-16	iPPC_0	ZNF407-AS1
LIX1L-AS11	3.58971e-21	0.12077	0.235	0.136	1.18349e-16	iPPC_0	LIX1L-AS1
ECE13	3.62452e-21	0.165836	0.332	0.207	1.19497e-16	iPPC_0	ECE1
ACIN1	3.69443e-21	0.195879	0.824	0.626	1.21802e-16	iPPC_0	ACIN1
DNAJC103	3.7579e-21	0.227321	0.712	0.52	1.23894e-16	iPPC_0	DNAJC10
NR2F13	3.79291e-21	0.102455	0.81	0.623	1.25048e-16	iPPC_0	NR2F1
RNF62	3.94e-21	0.347672	0.24	0.142	1.29898e-16	iPPC_0	RNF6
ZDHHC61	3.96013e-21	0.111517	0.356	0.224	1.30561e-16	iPPC_0	ZDHHC6
AKNA2	4.02017e-21	0.291	0.231	0.135	1.32541e-16	iPPC_0	AKNA
NR1D22	4.0208e-21	0.194429	0.307	0.191	1.32562e-16	iPPC_0	NR1D2
BLVRA2	4.11899e-21	0.198786	0.45	0.299	1.35799e-16	iPPC_0	BLVRA
TJAP11	4.1522e-21	0.182976	0.288	0.175	1.36894e-16	iPPC_0	TJAP1
MBD62	4.15426e-21	0.267441	0.182	0.099	1.36962e-16	iPPC_0	MBD6
ZNF7001	4.17474e-21	0.192028	0.252	0.149	1.37637e-16	iPPC_0	ZNF700
FAM13B	4.20356e-21	0.13584	0.714	0.533	1.38587e-16	iPPC_0	FAM13B
RBM233	4.2602e-21	0.201561	0.722	0.534	1.40454e-16	iPPC_0	RBM23
PLCB32	4.27159e-21	0.868257	0.1	0.045	1.4083e-16	iPPC_0	PLCB3
PRELID13	4.29486e-21	0.21461	0.794	0.592	1.41597e-16	iPPC_0	PRELID1
APH1B2	4.34828e-21	0.125923	0.358	0.228	1.43359e-16	iPPC_0	APH1B
DENND101	4.37852e-21	0.18258	0.509	0.349	1.44356e-16	iPPC_0	DENND10
LINC011592	4.39372e-21	0.846248	0.079	0.032	1.44857e-16	iPPC_0	LINC01159
GMEB22	4.47787e-21	0.197672	0.242	0.142	1.47631e-16	iPPC_0	GMEB2
PAWR3	4.57455e-21	0.115211	0.624	0.435	1.50818e-16	iPPC_0	PAWR
NKX6-12	4.58875e-21	0.123868	0.511	0.346	1.51286e-16	iPPC_0	NKX6-1
ENSG000002877202	4.64567e-21	0.313684	0.475	0.324	1.53163e-16	iPPC_0	ENSG00000287720
UBL7	4.6588e-21	0.17716	0.347	0.22	1.53596e-16	iPPC_0	UBL7
PDLIM73	4.665e-21	0.119889	0.651	0.464	1.538e-16	iPPC_0	PDLIM7
TGOLN22	4.74173e-21	0.174104	0.624	0.431	1.5633e-16	iPPC_0	TGOLN2
LINC010041	4.77271e-21	0.271079	0.647	0.475	1.57351e-16	iPPC_0	LINC01004
MPC12	4.85022e-21	0.206305	0.553	0.378	1.59907e-16	iPPC_0	MPC1
GNAI32	4.85177e-21	0.174251	0.704	0.509	1.59958e-16	iPPC_0	GNAI3
ZNF5612	4.97628e-21	0.123617	0.347	0.218	1.64063e-16	iPPC_0	ZNF561
CAPN151	5.01968e-21	0.329785	0.154	0.08	1.65494e-16	iPPC_0	CAPN15
ZBTB162	5.18648e-21	0.174875	0.314	0.195	1.70993e-16	iPPC_0	ZBTB16
MSL12	5.21082e-21	0.100432	0.578	0.393	1.71795e-16	iPPC_0	MSL1
PIK3R11	5.21881e-21	0.103527	0.749	0.563	1.72059e-16	iPPC_0	PIK3R1
NAIF11	5.29095e-21	0.739329	0.088	0.038	1.74437e-16	iPPC_0	NAIF1
DOCK7-DT2	5.35398e-21	0.102143	0.371	0.239	1.76515e-16	iPPC_0	DOCK7-DT
PSMA61	5.38314e-21	0.216566	0.807	0.619	1.77477e-16	iPPC_0	PSMA6
H2AZ2-DT1	5.453e-21	1.33015	0.047	0.015	1.7978e-16	iPPC_0	H2AZ2-DT
GPR1801	5.52669e-21	0.10616	0.235	0.136	1.82209e-16	iPPC_0	GPR180
RRM2B2	5.75638e-21	0.259408	0.311	0.194	1.89782e-16	iPPC_0	RRM2B
GRHPR2	5.83938e-21	0.134474	0.579	0.397	1.92519e-16	iPPC_0	GRHPR
ENSG000002294981	5.91837e-21	1.74369	0.028	0.006	1.95123e-16	iPPC_0	ENSG00000229498
RRS13	5.94168e-21	0.402476	0.208	0.118	1.95891e-16	iPPC_0	RRS1
GTF3A2	5.95818e-21	0.150801	0.679	0.479	1.96435e-16	iPPC_0	GTF3A
SELENOS3	5.9922e-21	0.165646	0.748	0.545	1.97557e-16	iPPC_0	SELENOS
FHL23	6.00656e-21	0.154968	0.403	0.264	1.9803e-16	iPPC_0	FHL2
GOLGA72	6.11976e-21	0.212514	0.511	0.346	2.01762e-16	iPPC_0	GOLGA7
SCAF82	6.13495e-21	0.179852	0.797	0.61	2.02263e-16	iPPC_0	SCAF8
LEO12	6.20695e-21	0.152936	0.612	0.425	2.04637e-16	iPPC_0	LEO1
PPP2R2A2	6.22254e-21	0.190686	0.767	0.568	2.05151e-16	iPPC_0	PPP2R2A
SRSF41	6.24282e-21	0.203642	0.888	0.75	2.05819e-16	iPPC_0	SRSF4
ATP13A32	6.24729e-21	0.124191	0.576	0.4	2.05967e-16	iPPC_0	ATP13A3
RAD23B2	6.30037e-21	0.247082	0.819	0.63	2.07717e-16	iPPC_0	RAD23B
PITPNA2	6.30982e-21	0.206836	0.664	0.482	2.08028e-16	iPPC_0	PITPNA
PSMA72	6.59529e-21	0.206186	0.963	0.838	2.1744e-16	iPPC_0	PSMA7
NBPF263	6.62092e-21	0.722659	0.107	0.049	2.18285e-16	iPPC_0	NBPF26
SEC23IP1	6.65059e-21	0.159333	0.466	0.313	2.19263e-16	iPPC_0	SEC23IP
TYK23	6.73669e-21	0.166278	0.255	0.152	2.22102e-16	iPPC_0	TYK2
ANTXR22	6.7892e-21	0.12676	0.455	0.303	2.23833e-16	iPPC_0	ANTXR2
TATDN21	6.84167e-21	0.313775	0.204	0.115	2.25563e-16	iPPC_0	TATDN2
ARV11	6.93189e-21	0.341337	0.257	0.154	2.28538e-16	iPPC_0	ARV1
PML2	6.97192e-21	0.39221	0.197	0.11	2.29857e-16	iPPC_0	PML
BRD22	6.98508e-21	0.200798	0.645	0.455	2.30291e-16	iPPC_0	BRD2
CCDC2003	7.04638e-21	0.720812	0.083	0.035	2.32312e-16	iPPC_0	CCDC200
ADGRA31	7.06878e-21	0.174769	0.653	0.472	2.33051e-16	iPPC_0	ADGRA3
ALS23	7.20178e-21	0.166563	0.507	0.344	2.37435e-16	iPPC_0	ALS2
HEY2-AS12	7.22786e-21	0.498356	0.153	0.08	2.38295e-16	iPPC_0	HEY2-AS1
ENSG000002890431	7.29399e-21	1.12335	0.07	0.027	2.40476e-16	iPPC_0	ENSG00000289043
VCL3	7.58636e-21	0.175892	0.817	0.65	2.50115e-16	iPPC_0	VCL
NOLC13	7.8038e-21	0.149396	0.56	0.381	2.57283e-16	iPPC_0	NOLC1
BOLA13	7.91725e-21	0.676309	0.129	0.064	2.61024e-16	iPPC_0	BOLA1
ZNF5743	8.1127e-21	0.327046	0.16	0.084	2.67468e-16	iPPC_0	ZNF574
TARS12	8.13755e-21	0.230217	0.716	0.518	2.68287e-16	iPPC_0	TARS1
CROT3	8.24296e-21	0.231308	0.37	0.238	2.71762e-16	iPPC_0	CROT
SLC35F63	8.26553e-21	0.218249	0.318	0.198	2.72506e-16	iPPC_0	SLC35F6
PHB12	8.45019e-21	0.195176	0.736	0.534	2.78594e-16	iPPC_0	PHB1
MYCN2	8.74765e-21	0.423889	0.181	0.098	2.88401e-16	iPPC_0	MYCN
ATF22	8.83483e-21	0.141665	0.622	0.44	2.91275e-16	iPPC_0	ATF2
SIAE2	9.00946e-21	0.15463	0.322	0.201	2.97033e-16	iPPC_0	SIAE
SNHG322	9.10349e-21	0.147867	0.557	0.381	3.00133e-16	iPPC_0	SNHG32
GTF2H1	9.449e-21	0.118203	0.433	0.283	3.11524e-16	iPPC_0	GTF2H1
ATF43	9.66383e-21	0.14017	0.653	0.462	3.18607e-16	iPPC_0	ATF4
TANGO62	9.66621e-21	0.12695	0.556	0.389	3.18685e-16	iPPC_0	TANGO6
PPME12	9.94451e-21	0.173605	0.759	0.567	3.2786e-16	iPPC_0	PPME1
TMEM642	9.98814e-21	0.122607	0.306	0.189	3.29299e-16	iPPC_0	TMEM64
API51	1.01759e-20	0.187793	0.635	0.451	3.35488e-16	iPPC_0	API5
IMMT1	1.03401e-20	0.174703	0.713	0.52	3.40902e-16	iPPC_0	IMMT
GABPA3	1.06444e-20	0.216386	0.342	0.217	3.50935e-16	iPPC_0	GABPA
YTHDC11	1.08314e-20	0.203873	0.879	0.712	3.57101e-16	iPPC_0	YTHDC1
TOR1A1	1.10995e-20	0.141422	0.314	0.195	3.65938e-16	iPPC_0	TOR1A
LCLAT12	1.15413e-20	0.153164	0.587	0.407	3.80504e-16	iPPC_0	LCLAT1
VIRMA1	1.15977e-20	0.139853	0.625	0.442	3.82366e-16	iPPC_0	VIRMA
PMP23	1.19202e-20	0.129171	0.472	0.331	3.92999e-16	iPPC_0	PMP2
MRPL524	1.19365e-20	0.228034	0.826	0.641	3.93534e-16	iPPC_0	MRPL52
NLGN32	1.19716e-20	0.10514	0.335	0.211	3.94692e-16	iPPC_0	NLGN3
TIMP13	1.2029e-20	0.195948	0.578	0.405	3.96586e-16	iPPC_0	TIMP1
CNOT63	1.21478e-20	0.204434	0.701	0.523	4.00501e-16	iPPC_0	CNOT6
PPTC71	1.22148e-20	0.24201	0.21	0.12	4.02711e-16	iPPC_0	PPTC7
KIAA11911	1.22289e-20	0.161288	0.391	0.251	4.03175e-16	iPPC_0	KIAA1191
CCDC1812	1.23211e-20	0.229265	0.455	0.303	4.06213e-16	iPPC_0	CCDC181
ENSG000002394622	1.28771e-20	0.466353	0.128	0.064	4.24545e-16	iPPC_0	ENSG00000239462
SAMD132	1.32609e-20	0.664482	0.086	0.037	4.37197e-16	iPPC_0	SAMD13
TRMT2B3	1.33003e-20	0.371368	0.183	0.101	4.38496e-16	iPPC_0	TRMT2B
MIR219A2HG1	1.3524e-20	0.33848	0.194	0.109	4.45872e-16	iPPC_0	MIR219A2HG
MBNL23	1.36908e-20	0.12243	0.766	0.567	4.51371e-16	iPPC_0	MBNL2
NDST11	1.37023e-20	0.109494	0.399	0.259	4.51751e-16	iPPC_0	NDST1
TRIP103	1.379e-20	0.581757	0.153	0.08	4.54644e-16	iPPC_0	TRIP10
ENSG000002887552	1.39537e-20	0.982702	0.069	0.026	4.60038e-16	iPPC_0	ENSG00000288755
EMC12	1.40852e-20	0.119847	0.383	0.247	4.64375e-16	iPPC_0	EMC1
TSEN343	1.44787e-20	0.150925	0.345	0.216	4.77348e-16	iPPC_0	TSEN34
FBH12	1.47799e-20	0.171579	0.447	0.298	4.87277e-16	iPPC_0	FBH1
MOB1B2	1.49054e-20	0.200008	0.668	0.494	4.91415e-16	iPPC_0	MOB1B
TIAL11	1.51964e-20	0.186764	0.684	0.491	5.01011e-16	iPPC_0	TIAL1
ZNF2821	1.53106e-20	0.168126	0.242	0.142	5.04776e-16	iPPC_0	ZNF282
PLEKHG13	1.53651e-20	0.159624	0.684	0.502	5.06571e-16	iPPC_0	PLEKHG1
HECTD1	1.54048e-20	0.196995	0.848	0.674	5.07882e-16	iPPC_0	HECTD1
B3GALT92	1.54294e-20	0.417677	0.135	0.068	5.08692e-16	iPPC_0	B3GALT9
ZNF121	1.5529e-20	0.173878	0.378	0.246	5.11976e-16	iPPC_0	ZNF121
YIF1A2	1.58982e-20	0.129441	0.488	0.323	5.24149e-16	iPPC_0	YIF1A
DGCR81	1.61573e-20	0.115581	0.428	0.279	5.32691e-16	iPPC_0	DGCR8
OSBP1	1.6181e-20	0.120063	0.508	0.344	5.33472e-16	iPPC_0	OSBP
ZNF6893	1.63059e-20	0.230994	0.19	0.106	5.37589e-16	iPPC_0	ZNF689
PLA2G151	1.63395e-20	0.26562	0.174	0.095	5.38698e-16	iPPC_0	PLA2G15
ZSWIM61	1.64506e-20	0.208393	0.927	0.866	5.42358e-16	iPPC_0	ZSWIM6
IFT883	1.65038e-20	0.129102	0.721	0.527	5.44114e-16	iPPC_0	IFT88
SUMO12	1.65403e-20	0.200501	0.714	0.52	5.45317e-16	iPPC_0	SUMO1
SMARCA43	1.69092e-20	0.165631	0.899	0.759	5.57481e-16	iPPC_0	SMARCA4
NKAIN42	1.69169e-20	0.206508	0.564	0.396	5.57733e-16	iPPC_0	NKAIN4
ZNF75A	1.69929e-20	0.11187	0.55	0.376	5.6024e-16	iPPC_0	ZNF75A
TMEM170B1	1.70967e-20	0.154694	0.351	0.224	5.63661e-16	iPPC_0	TMEM170B
CD633	1.71697e-20	0.137105	0.945	0.79	5.66067e-16	iPPC_0	CD63
EPRS12	1.73279e-20	0.196977	0.777	0.585	5.71285e-16	iPPC_0	EPRS1
CHST63	1.74579e-20	0.199061	0.285	0.174	5.75571e-16	iPPC_0	CHST6
NTAN12	1.78574e-20	0.195099	0.338	0.215	5.88741e-16	iPPC_0	NTAN1
ENSG000002890472	1.8015e-20	0.189216	0.359	0.23	5.93937e-16	iPPC_0	ENSG00000289047
TUFM3	1.86316e-20	0.172403	0.806	0.594	6.14266e-16	iPPC_0	TUFM
NEU31	1.89476e-20	0.20387	0.195	0.109	6.24683e-16	iPPC_0	NEU3
DDX3Y2	1.89987e-20	0.310567	0.322	0.205	6.26368e-16	iPPC_0	DDX3Y
HUWE12	1.94708e-20	0.194704	0.863	0.702	6.41933e-16	iPPC_0	HUWE1
ENSG000002894691	1.9488e-20	0.236826	0.174	0.094	6.42499e-16	iPPC_0	ENSG00000289469
KRIT11	2.00525e-20	0.144641	0.665	0.474	6.6111e-16	iPPC_0	KRIT1
TIMP42	2.0315e-20	0.377409	0.231	0.136	6.69766e-16	iPPC_0	TIMP4
DUS21	2.04932e-20	0.19959	0.242	0.143	6.75641e-16	iPPC_0	DUS2
ARHGAP391	2.11075e-20	0.1647	0.559	0.394	6.95893e-16	iPPC_0	ARHGAP39
MIEF11	2.11135e-20	0.153074	0.427	0.28	6.96093e-16	iPPC_0	MIEF1
ENSG000002036442	2.14662e-20	0.926654	0.065	0.025	7.0772e-16	iPPC_0	ENSG00000203644
MRPL173	2.1766e-20	0.294729	0.278	0.17	7.17605e-16	iPPC_0	MRPL17
CERS23	2.28629e-20	0.271027	0.212	0.121	7.53768e-16	iPPC_0	CERS2
POLRMT	2.33012e-20	0.456454	0.154	0.081	7.68216e-16	iPPC_0	POLRMT
MEST2	2.3418e-20	0.105448	0.582	0.406	7.72069e-16	iPPC_0	MEST
EFNB12	2.3517e-20	0.760315	0.109	0.051	7.75334e-16	iPPC_0	EFNB1
MRPL382	2.36557e-20	0.19079	0.524	0.361	7.79905e-16	iPPC_0	MRPL38
MED222	2.37908e-20	0.302416	0.201	0.114	7.8436e-16	iPPC_0	MED22
SLC25A393	2.49545e-20	0.210792	0.451	0.303	8.22725e-16	iPPC_0	SLC25A39
ENSG000002875692	2.53123e-20	0.30978	0.276	0.171	8.34521e-16	iPPC_0	ENSG00000287569
HCG271	2.53257e-20	1.74251	0.027	0.006	8.34963e-16	iPPC_0	HCG27
C1QTNF63	2.57651e-20	0.275032	0.306	0.194	8.49448e-16	iPPC_0	C1QTNF6
PHF5A1	2.58945e-20	0.182751	0.29	0.177	8.53715e-16	iPPC_0	PHF5A
COQ91	2.60254e-20	0.13068	0.388	0.249	8.58032e-16	iPPC_0	COQ9
ENSG000002595441	2.61371e-20	1.34708	0.047	0.015	8.61714e-16	iPPC_0	ENSG00000259544
PSMD61	2.65911e-20	0.210902	0.644	0.459	8.76681e-16	iPPC_0	PSMD6
LINC026082	2.74384e-20	0.426497	0.076	0.03	9.04616e-16	iPPC_0	LINC02608
CASP73	2.79139e-20	0.43634	0.178	0.098	9.20293e-16	iPPC_0	CASP7
C6orf1202	2.80677e-20	0.286841	0.199	0.112	9.25363e-16	iPPC_0	C6orf120
CINP2	2.80941e-20	0.153999	0.436	0.29	9.26234e-16	iPPC_0	CINP
PAIP12	2.81125e-20	0.210269	0.674	0.491	9.26841e-16	iPPC_0	PAIP1
SKAP2	2.83272e-20	0.241308	0.285	0.177	9.33919e-16	iPPC_0	SKAP2
MIATNB3	2.84895e-20	0.228911	0.256	0.154	9.3927e-16	iPPC_0	MIATNB
ACTR21	2.94008e-20	0.21173	0.839	0.656	9.69317e-16	iPPC_0	ACTR2
PRR14L	2.94997e-20	0.156085	0.672	0.483	9.72574e-16	iPPC_0	PRR14L
SMARCA22	3.0016e-20	0.135881	0.632	0.449	9.89597e-16	iPPC_0	SMARCA2
ARMC63	3.03957e-20	0.166218	0.284	0.174	1.00212e-15	iPPC_0	ARMC6
CDK171	3.05365e-20	0.137342	0.676	0.491	1.00676e-15	iPPC_0	CDK17
ABCC93	3.0645e-20	0.168952	0.273	0.168	1.01034e-15	iPPC_0	ABCC9
PDGFRL2	3.06656e-20	0.559835	0.12	0.058	1.01102e-15	iPPC_0	PDGFRL
LRRC8D1	3.22536e-20	0.176706	0.793	0.612	1.06337e-15	iPPC_0	LRRC8D
ZNF5301	3.39984e-20	0.738007	0.085	0.036	1.12089e-15	iPPC_0	ZNF530
GALNS2	3.41547e-20	0.174238	0.225	0.131	1.12605e-15	iPPC_0	GALNS
GPATCH22	3.42304e-20	0.178742	0.744	0.561	1.12854e-15	iPPC_0	GPATCH2
SEC61A13	3.42378e-20	0.144993	0.619	0.436	1.12879e-15	iPPC_0	SEC61A1
BMPR1A1	3.42448e-20	0.217932	0.834	0.664	1.12902e-15	iPPC_0	BMPR1A
ENSG000002672491	3.4276e-20	1.14851	0.037	0.01	1.13005e-15	iPPC_0	ENSG00000267249
PHF25	3.46135e-20	0.113374	0.467	0.313	1.14117e-15	iPPC_0	PHF2
LRRC142	3.47462e-20	0.324131	0.151	0.079	1.14555e-15	iPPC_0	LRRC14
SSBP12	3.60043e-20	0.213775	0.853	0.669	1.18703e-15	iPPC_0	SSBP1
MRPL161	3.61646e-20	0.115013	0.325	0.204	1.19231e-15	iPPC_0	MRPL16
TGFBR1	3.65045e-20	0.157593	0.664	0.472	1.20352e-15	iPPC_0	TGFBR1
ATP11B-DT	3.68917e-20	1.80361	0.022	0.004	1.21628e-15	iPPC_0	ATP11B-DT
LZTFL12	3.70858e-20	0.269523	0.225	0.132	1.22268e-15	iPPC_0	LZTFL1
MEN1	3.83901e-20	0.397257	0.181	0.1	1.26568e-15	iPPC_0	MEN1
NARS21	3.94592e-20	0.106095	0.481	0.325	1.30093e-15	iPPC_0	NARS2
COPG12	3.94903e-20	0.178307	0.359	0.23	1.30196e-15	iPPC_0	COPG1
CLPP1	3.99524e-20	0.130206	0.51	0.344	1.31719e-15	iPPC_0	CLPP
BCHE1	4.04715e-20	0.194116	0.365	0.24	1.33431e-15	iPPC_0	BCHE
C2orf812	4.12251e-20	0.339652	0.205	0.117	1.35915e-15	iPPC_0	C2orf81
PMM14	4.19733e-20	0.209839	0.384	0.25	1.38382e-15	iPPC_0	PMM1
SNX2	4.24096e-20	0.138813	0.598	0.415	1.3982e-15	iPPC_0	SNX2
NADSYN12	4.25151e-20	0.189122	0.255	0.153	1.40168e-15	iPPC_0	NADSYN1
RAB342	4.28299e-20	0.343691	0.254	0.154	1.41206e-15	iPPC_0	RAB34
RXYLT1	4.34115e-20	0.254666	0.369	0.241	1.43123e-15	iPPC_0	RXYLT1
MARCHF6-DT3	4.37538e-20	0.320996	0.156	0.083	1.44252e-15	iPPC_0	MARCHF6-DT
PAK1IP11	4.38904e-20	0.206412	0.43	0.287	1.44702e-15	iPPC_0	PAK1IP1
ENSG000002500571	4.40395e-20	0.751037	0.058	0.021	1.45194e-15	iPPC_0	ENSG00000250057
MPND2	4.42354e-20	0.184864	0.267	0.161	1.4584e-15	iPPC_0	MPND
DUSP62	4.52829e-20	0.326216	0.239	0.143	1.49293e-15	iPPC_0	DUSP6
NQO24	4.55157e-20	0.188877	0.378	0.245	1.50061e-15	iPPC_0	NQO2
GTF3C1	4.55629e-20	0.192109	0.663	0.478	1.50216e-15	iPPC_0	GTF3C1
BPTF	4.5724e-20	0.159746	0.96	0.917	1.50747e-15	iPPC_0	BPTF
RPS19BP13	4.63291e-20	0.212939	0.706	0.511	1.52742e-15	iPPC_0	RPS19BP1
CAMTA1-DT1	4.65158e-20	0.896174	0.066	0.025	1.53358e-15	iPPC_0	CAMTA1-DT
GOT22	4.67144e-20	0.142863	0.668	0.474	1.54013e-15	iPPC_0	GOT2
NME23	4.68933e-20	0.203829	0.958	0.831	1.54603e-15	iPPC_0	NME2
DCAF132	4.70561e-20	0.15874	0.472	0.317	1.55139e-15	iPPC_0	DCAF13
CEP951	4.7639e-20	0.160207	0.597	0.421	1.57061e-15	iPPC_0	CEP95
FGFR33	4.80952e-20	0.373093	0.144	0.075	1.58565e-15	iPPC_0	FGFR3
ENSG000002861362	4.87354e-20	0.949774	0.058	0.021	1.60676e-15	iPPC_0	ENSG00000286136
HPS42	4.8948e-20	0.122459	0.376	0.245	1.61377e-15	iPPC_0	HPS4
PPP2CB2	4.89739e-20	0.226355	0.823	0.638	1.61462e-15	iPPC_0	PPP2CB
MFN23	5.02338e-20	0.18984	0.355	0.228	1.65616e-15	iPPC_0	MFN2
NAT101	5.11015e-20	0.196986	0.367	0.237	1.68477e-15	iPPC_0	NAT10
RPL27A3	5.1164e-20	0.14396	0.992	0.949	1.68683e-15	iPPC_0	RPL27A
ENSG00000275764	5.13291e-20	0.747109	0.088	0.038	1.69227e-15	iPPC_0	ENSG00000275764
NAA602	5.15519e-20	0.106107	0.495	0.336	1.69961e-15	iPPC_0	NAA60
TRAPPC31	5.17562e-20	0.149367	0.529	0.358	1.70635e-15	iPPC_0	TRAPPC3
DLGAP1-AS13	5.27001e-20	0.265364	0.207	0.119	1.73747e-15	iPPC_0	DLGAP1-AS1
SURF22	5.28776e-20	0.152101	0.396	0.258	1.74332e-15	iPPC_0	SURF2
UBTD12	5.3833e-20	0.273872	0.308	0.194	1.77482e-15	iPPC_0	UBTD1
ENSG000002876971	5.39149e-20	0.748584	0.09	0.039	1.77752e-15	iPPC_0	ENSG00000287697
EXOSC7	5.43865e-20	0.146361	0.392	0.256	1.79307e-15	iPPC_0	EXOSC7
R3HDM11	5.49214e-20	0.164355	0.862	0.723	1.8107e-15	iPPC_0	R3HDM1
UBE2J12	5.49519e-20	0.130007	0.577	0.397	1.81171e-15	iPPC_0	UBE2J1
FAM193A2	5.57567e-20	0.166327	0.845	0.692	1.83824e-15	iPPC_0	FAM193A
GAPLINC2	5.59515e-20	0.929247	0.062	0.023	1.84467e-15	iPPC_0	GAPLINC
CWC27	5.67651e-20	0.165809	0.804	0.609	1.87149e-15	iPPC_0	CWC27
ENSG000002700221	5.77542e-20	1.33404	0.048	0.016	1.9041e-15	iPPC_0	ENSG00000270022
PSMB81	5.9151e-20	0.468748	0.148	0.077	1.95015e-15	iPPC_0	PSMB8
MRPL211	5.94506e-20	0.134357	0.61	0.425	1.96003e-15	iPPC_0	MRPL21
DYRK21	5.98083e-20	0.174306	0.29	0.179	1.97182e-15	iPPC_0	DYRK2
MRPL341	6.07049e-20	0.219935	0.368	0.239	2.00138e-15	iPPC_0	MRPL34
ARCN11	6.23324e-20	0.183692	0.587	0.413	2.05504e-15	iPPC_0	ARCN1
DOCK101	6.35309e-20	0.16406	0.695	0.526	2.09455e-15	iPPC_0	DOCK10
PDIA33	6.70446e-20	0.20635	0.839	0.655	2.21039e-15	iPPC_0	PDIA3
SMUG11	6.90443e-20	0.281919	0.257	0.156	2.27632e-15	iPPC_0	SMUG1
H4C81	7.03344e-20	0.489601	0.162	0.089	2.31886e-15	iPPC_0	H4C8
CNNM31	7.05324e-20	0.10511	0.244	0.144	2.32538e-15	iPPC_0	CNNM3
UQCRH2	7.11724e-20	0.191287	0.923	0.753	2.34648e-15	iPPC_0	UQCRH
SCHIP13	7.16345e-20	0.183519	0.756	0.559	2.36172e-15	iPPC_0	SCHIP1
AEBP13	7.17046e-20	0.11818	0.497	0.339	2.36403e-15	iPPC_0	AEBP1
ENSG000002688581	7.54068e-20	0.943617	0.044	0.014	2.48609e-15	iPPC_0	ENSG00000268858
PIGQ3	7.62605e-20	0.126457	0.228	0.133	2.51423e-15	iPPC_0	PIGQ
HOXA-AS22	7.78014e-20	0.17567	0.294	0.184	2.56504e-15	iPPC_0	HOXA-AS2
CHASERR1	7.81978e-20	0.153731	0.738	0.548	2.5781e-15	iPPC_0	CHASERR
SMG11	7.84298e-20	0.171174	0.649	0.471	2.58575e-15	iPPC_0	SMG1
MARK31	7.93837e-20	0.203011	0.876	0.74	2.6172e-15	iPPC_0	MARK3
CIAPIN1	8.04238e-20	0.102193	0.508	0.343	2.65149e-15	iPPC_0	CIAPIN1
ZNF12	8.06847e-20	0.148912	0.283	0.174	2.66009e-15	iPPC_0	ZNF12
TRRAP1	8.12975e-20	0.105822	0.774	0.583	2.6803e-15	iPPC_0	TRRAP
ENSG000002891541	8.37538e-20	0.93578	0.044	0.014	2.76128e-15	iPPC_0	ENSG00000289154
IFI44L2	8.42878e-20	0.196771	0.256	0.155	2.77889e-15	iPPC_0	IFI44L
OXA1L1	8.43796e-20	0.166889	0.415	0.273	2.78191e-15	iPPC_0	OXA1L
QRSL11	8.48109e-20	0.130616	0.428	0.282	2.79613e-15	iPPC_0	QRSL1
ENSG000002830101	8.51745e-20	1.51342	0.031	0.008	2.80812e-15	iPPC_0	ENSG00000283010
XPC2	8.5359e-20	0.16205	0.676	0.485	2.8142e-15	iPPC_0	XPC
H3C71	8.7384e-20	0.20863	0.109	0.051	2.88096e-15	iPPC_0	H3C7
TRAPPC131	8.77925e-20	0.186272	0.401	0.265	2.89443e-15	iPPC_0	TRAPPC13
FBXW93	8.90172e-20	0.204013	0.312	0.196	2.93481e-15	iPPC_0	FBXW9
KCTD31	9.0117e-20	0.134936	0.517	0.352	2.97107e-15	iPPC_0	KCTD3
MRPL422	9.23205e-20	0.127048	0.667	0.474	3.04372e-15	iPPC_0	MRPL42
EIF3F1	9.29497e-20	0.194062	0.862	0.667	3.06446e-15	iPPC_0	EIF3F
LINC018961	9.47744e-20	0.347699	0.224	0.133	3.12462e-15	iPPC_0	LINC01896
ADCY10P12	9.47902e-20	0.566547	0.124	0.062	3.12514e-15	iPPC_0	ADCY10P1
CHMP1A1	9.54968e-20	0.197159	0.344	0.219	3.14844e-15	iPPC_0	CHMP1A
LINC023211	9.61707e-20	1.85485	0.017	0.003	3.17065e-15	iPPC_0	LINC02321
ACSF22	9.7335e-20	0.439792	0.121	0.059	3.20904e-15	iPPC_0	ACSF2
SH3PXD2B2	9.81774e-20	0.127626	0.748	0.557	3.23681e-15	iPPC_0	SH3PXD2B
CTDSP13	1.00363e-19	0.224862	0.258	0.156	3.30886e-15	iPPC_0	CTDSP1
RPS103	1.0079e-19	0.153808	0.992	0.941	3.32294e-15	iPPC_0	RPS10
ARFGAP12	1.01969e-19	0.122913	0.277	0.169	3.36181e-15	iPPC_0	ARFGAP1
YKT61	1.02623e-19	0.160084	0.415	0.275	3.38339e-15	iPPC_0	YKT6
BNIPL2	1.02657e-19	0.636248	0.086	0.037	3.38449e-15	iPPC_0	BNIPL
MBTPS21	1.05849e-19	0.178985	0.326	0.208	3.48974e-15	iPPC_0	MBTPS2
ITGA101	1.08452e-19	0.865651	0.056	0.02	3.57557e-15	iPPC_0	ITGA10
LGR43	1.08716e-19	0.225343	0.499	0.354	3.58425e-15	iPPC_0	LGR4
MINPP1	1.12963e-19	0.106607	0.256	0.153	3.72429e-15	iPPC_0	MINPP1
FAAP203	1.14128e-19	0.215253	0.734	0.542	3.76269e-15	iPPC_0	FAAP20
SLC39A31	1.14845e-19	0.225175	0.317	0.201	3.78631e-15	iPPC_0	SLC39A3
MIR503HG3	1.18601e-19	0.248761	0.149	0.079	3.91015e-15	iPPC_0	MIR503HG
NBPF32	1.19266e-19	0.254591	0.128	0.064	3.93206e-15	iPPC_0	NBPF3
LTBP42	1.20912e-19	0.248782	0.216	0.125	3.98636e-15	iPPC_0	LTBP4
LACTB23	1.24029e-19	0.286329	0.174	0.096	4.08912e-15	iPPC_0	LACTB2
CLN8-AS12	1.25167e-19	0.245548	0.304	0.191	4.12663e-15	iPPC_0	CLN8-AS1
FBXO101	1.28148e-19	0.149693	0.465	0.315	4.22492e-15	iPPC_0	FBXO10
VAMP41	1.29866e-19	0.208004	0.217	0.126	4.28154e-15	iPPC_0	VAMP4
STARD32	1.31145e-19	0.146366	0.298	0.185	4.32373e-15	iPPC_0	STARD3
CISD32	1.31178e-19	0.125596	0.447	0.3	4.3248e-15	iPPC_0	CISD3
EBLN21	1.31213e-19	0.605223	0.101	0.046	4.32597e-15	iPPC_0	EBLN2
LMNB1-DT1	1.3172e-19	0.325345	0.118	0.057	4.34267e-15	iPPC_0	LMNB1-DT
ZNF8531	1.34969e-19	0.182969	0.206	0.119	4.4498e-15	iPPC_0	ZNF853
PYGO22	1.3691e-19	0.2515	0.247	0.148	4.51378e-15	iPPC_0	PYGO2
ARID1A2	1.39184e-19	0.197276	0.857	0.72	4.58876e-15	iPPC_0	ARID1A
ENSG000002583442	1.43607e-19	1.53515	0.059	0.022	4.73458e-15	iPPC_0	ENSG00000258344
MYL12-AS12	1.44641e-19	1.07863	0.049	0.017	4.76867e-15	iPPC_0	MYL12-AS1
ETF12	1.45093e-19	0.214419	0.618	0.447	4.78359e-15	iPPC_0	ETF1
BTN3A23	1.47322e-19	0.494176	0.153	0.082	4.85705e-15	iPPC_0	BTN3A2
HPS51	1.48826e-19	0.112472	0.385	0.25	4.90665e-15	iPPC_0	HPS5
DVL3	1.52431e-19	0.105044	0.51	0.346	5.02551e-15	iPPC_0	DVL3
ALDH4A13	1.52531e-19	0.21926	0.282	0.175	5.0288e-15	iPPC_0	ALDH4A1
PRDX22	1.53464e-19	0.193633	0.974	0.869	5.05956e-15	iPPC_0	PRDX2
ILKAP	1.54531e-19	0.13629	0.597	0.416	5.09474e-15	iPPC_0	ILKAP
POGK4	1.55009e-19	0.157694	0.546	0.378	5.11049e-15	iPPC_0	POGK
POP11	1.58319e-19	0.135555	0.249	0.149	5.21961e-15	iPPC_0	POP1
OR2B6	1.6672e-19	2.69958	0.013	0.002	5.49659e-15	iPPC_0	OR2B6
C12orf574	1.66788e-19	0.200863	0.894	0.714	5.49885e-15	iPPC_0	C12orf57
ALG51	1.67454e-19	0.100242	0.454	0.305	5.52079e-15	iPPC_0	ALG5
PDLIM22	1.74635e-19	0.127397	0.511	0.346	5.75753e-15	iPPC_0	PDLIM2
YWHAQ2	1.76385e-19	0.151353	0.958	0.85	5.81525e-15	iPPC_0	YWHAQ
COASY2	1.79494e-19	0.206034	0.285	0.176	5.91773e-15	iPPC_0	COASY
GPATCH41	1.8171e-19	0.134718	0.529	0.367	5.99081e-15	iPPC_0	GPATCH4
EP300	1.83263e-19	0.179525	0.75	0.563	6.04199e-15	iPPC_0	EP300
NOP142	1.8386e-19	0.134617	0.412	0.272	6.06168e-15	iPPC_0	NOP14
ZNF6443	1.8438e-19	0.182682	0.894	0.757	6.07882e-15	iPPC_0	ZNF644
ENSG000002682051	1.90221e-19	0.12092	0.42	0.277	6.2714e-15	iPPC_0	ENSG00000268205
DCK3	1.91327e-19	0.259695	0.16	0.086	6.30787e-15	iPPC_0	DCK
NAT8L2	1.96487e-19	0.177938	0.321	0.203	6.47799e-15	iPPC_0	NAT8L
USP243	1.99821e-19	0.103035	0.666	0.486	6.5879e-15	iPPC_0	USP24
DBR11	2.01196e-19	0.392114	0.159	0.086	6.63324e-15	iPPC_0	DBR1
NLGN4X3	2.0231e-19	0.203379	0.901	0.792	6.66994e-15	iPPC_0	NLGN4X
PGM24	2.0301e-19	0.260307	0.187	0.105	6.69305e-15	iPPC_0	PGM2
FBXO462	2.03291e-19	0.141524	0.256	0.154	6.70231e-15	iPPC_0	FBXO46
CAP23	2.0385e-19	0.193607	0.593	0.423	6.72074e-15	iPPC_0	CAP2
RAB3GAP1	2.03911e-19	0.129586	0.686	0.499	6.72273e-15	iPPC_0	RAB3GAP1
SLAIN11	2.06876e-19	0.211894	0.726	0.55	6.82051e-15	iPPC_0	SLAIN1
WDR413	2.06974e-19	0.150372	0.58	0.41	6.82371e-15	iPPC_0	WDR41
HSPA1B2	2.07475e-19	0.624557	0.089	0.039	6.84023e-15	iPPC_0	HSPA1B
CCDC102A3	2.08443e-19	0.485045	0.138	0.071	6.87214e-15	iPPC_0	CCDC102A
ENSG00000289202	2.12923e-19	2.9887	0.01	0.001	7.01985e-15	iPPC_0	ENSG00000289202
CUL11	2.19194e-19	0.184165	0.676	0.489	7.22661e-15	iPPC_0	CUL1
ATP13A12	2.19816e-19	0.268401	0.192	0.109	7.24712e-15	iPPC_0	ATP13A1
ENSG000002657391	2.20053e-19	0.30302	0.132	0.067	7.25493e-15	iPPC_0	ENSG00000265739
MCAT3	2.22902e-19	0.141512	0.201	0.115	7.34885e-15	iPPC_0	MCAT
CHORDC12	2.23306e-19	0.15351	0.549	0.384	7.36216e-15	iPPC_0	CHORDC1
NDUFA122	2.26866e-19	0.189115	0.809	0.616	7.47953e-15	iPPC_0	NDUFA12
CHST111	2.27346e-19	0.157564	0.698	0.527	7.49537e-15	iPPC_0	CHST11
SRRM2-AS11	2.27443e-19	0.512909	0.095	0.043	7.49857e-15	iPPC_0	SRRM2-AS1
EIF4E21	2.27937e-19	0.179457	0.574	0.402	7.51487e-15	iPPC_0	EIF4E2
B3GAT32	2.34179e-19	0.218959	0.424	0.284	7.72065e-15	iPPC_0	B3GAT3
MEX3C1	2.34739e-19	0.10148	0.349	0.222	7.73911e-15	iPPC_0	MEX3C
LRRC66	2.39767e-19	0.332173	0.115	0.056	7.90488e-15	iPPC_0	LRRC66
NHSL1-AS12	2.46043e-19	0.423695	0.162	0.089	8.11179e-15	iPPC_0	NHSL1-AS1
ARHGEF171	2.47624e-19	0.140708	0.323	0.206	8.16391e-15	iPPC_0	ARHGEF17
ENSG000002502803	2.50813e-19	0.452321	0.176	0.098	8.26905e-15	iPPC_0	ENSG00000250280
ENSG000002797381	2.50829e-19	0.325615	0.17	0.093	8.26959e-15	iPPC_0	ENSG00000279738
SLC39A73	2.53081e-19	0.154837	0.642	0.454	8.34381e-15	iPPC_0	SLC39A7
PAXBP12	2.55233e-19	0.130139	0.804	0.611	8.41476e-15	iPPC_0	PAXBP1
HDDC21	2.56364e-19	0.125408	0.501	0.339	8.45208e-15	iPPC_0	HDDC2
ENSG000002740152	2.59674e-19	0.225503	0.249	0.149	8.5612e-15	iPPC_0	ENSG00000274015
C17orf972	2.608e-19	0.17674	0.442	0.293	8.59833e-15	iPPC_0	C17orf97
KMT2A3	2.67911e-19	0.194415	0.883	0.735	8.83274e-15	iPPC_0	KMT2A
ZNF8391	2.72558e-19	0.133343	0.269	0.163	8.98596e-15	iPPC_0	ZNF839
PAXIP11	2.80842e-19	0.127108	0.262	0.159	9.25907e-15	iPPC_0	PAXIP1
CRELD23	2.83636e-19	0.136074	0.372	0.242	9.35118e-15	iPPC_0	CRELD2
APOM2	2.88016e-19	0.517673	0.111	0.054	9.4956e-15	iPPC_0	APOM
BRPF33	2.89388e-19	0.18385	0.274	0.169	9.54085e-15	iPPC_0	BRPF3
CD99P13	2.895e-19	0.301854	0.242	0.147	9.54452e-15	iPPC_0	CD99P1
SF3B61	2.90007e-19	0.171772	0.734	0.54	9.56123e-15	iPPC_0	SF3B6
NOC4L1	2.94428e-19	0.266315	0.177	0.099	9.70698e-15	iPPC_0	NOC4L
LHFPL32	2.98041e-19	0.18301	0.74	0.614	9.82612e-15	iPPC_0	LHFPL3
ZBTB242	2.99458e-19	0.230172	0.215	0.126	9.87284e-15	iPPC_0	ZBTB24
UBQLN41	3.13567e-19	0.190621	0.362	0.236	1.0338e-14	iPPC_0	UBQLN4
NT5DC33	3.15391e-19	0.484683	0.144	0.076	1.03981e-14	iPPC_0	NT5DC3
S100A102	3.19235e-19	0.227431	0.369	0.246	1.05248e-14	iPPC_0	S100A10
CSTF32	3.20883e-19	0.133758	0.749	0.547	1.05792e-14	iPPC_0	CSTF3
PEMT2	3.29052e-19	0.120384	0.381	0.248	1.08485e-14	iPPC_0	PEMT
ERN12	3.31023e-19	0.200178	0.18	0.1	1.09135e-14	iPPC_0	ERN1
ENSG000002567051	3.31273e-19	0.21529	0.101	0.047	1.09217e-14	iPPC_0	ENSG00000256705
NIT13	3.36223e-19	0.241623	0.244	0.147	1.10849e-14	iPPC_0	NIT1
DCLRE1B1	3.49363e-19	0.572617	0.083	0.036	1.15181e-14	iPPC_0	DCLRE1B
PIM21	3.52098e-19	1.09955	0.045	0.015	1.16083e-14	iPPC_0	PIM2
PAIP2B1	3.55358e-19	0.293727	0.192	0.109	1.17158e-14	iPPC_0	PAIP2B
CBLL11	3.6367e-19	0.116344	0.308	0.193	1.19898e-14	iPPC_0	CBLL1
AP1G1	3.64399e-19	0.127168	0.649	0.462	1.20139e-14	iPPC_0	AP1G1
TXNL12	3.72514e-19	0.167807	0.781	0.588	1.22814e-14	iPPC_0	TXNL1
DSTYK2	3.74871e-19	0.101426	0.533	0.366	1.23591e-14	iPPC_0	DSTYK
CSTF2T1	3.79367e-19	0.120401	0.345	0.22	1.25073e-14	iPPC_0	CSTF2T
VPS13B-DT2	3.89023e-19	0.151351	0.257	0.157	1.28257e-14	iPPC_0	VPS13B-DT
PHF20L11	3.93943e-19	0.165614	0.801	0.599	1.29879e-14	iPPC_0	PHF20L1
SLC7A13	3.98447e-19	0.121112	0.378	0.246	1.31364e-14	iPPC_0	SLC7A1
C19orf472	4.05674e-19	0.376298	0.131	0.067	1.33747e-14	iPPC_0	C19orf47
DSP3	4.23309e-19	0.60072	0.142	0.076	1.39561e-14	iPPC_0	DSP
DAB2IP2	4.24903e-19	0.13028	0.302	0.189	1.40086e-14	iPPC_0	DAB2IP
ENSG000002699732	4.26077e-19	0.4008	0.117	0.057	1.40473e-14	iPPC_0	ENSG00000269973
TMEM681	4.33751e-19	0.153567	0.298	0.188	1.43003e-14	iPPC_0	TMEM68
SENP31	4.46699e-19	0.200138	0.228	0.136	1.47272e-14	iPPC_0	SENP3
PYCR12	4.53066e-19	0.266787	0.215	0.127	1.49371e-14	iPPC_0	PYCR1
KHDC42	4.60201e-19	0.11818	0.352	0.229	1.51724e-14	iPPC_0	KHDC4
MRGBP1	4.72272e-19	0.26268	0.262	0.161	1.55703e-14	iPPC_0	MRGBP
ENSG00000250081	4.8399e-19	3.01631	0.011	0.001	1.59567e-14	iPPC_0	ENSG00000250081
UBE4A1	4.85941e-19	0.152127	0.576	0.405	1.6021e-14	iPPC_0	UBE4A
AJUBA3	4.90803e-19	0.518885	0.152	0.081	1.61813e-14	iPPC_0	AJUBA
BROX2	4.96171e-19	0.209313	0.426	0.285	1.63582e-14	iPPC_0	BROX
FAM133B2	5.05447e-19	0.195006	0.9	0.748	1.66641e-14	iPPC_0	FAM133B
PWP11	5.20387e-19	0.185894	0.642	0.462	1.71567e-14	iPPC_0	PWP1
M6PR2	5.20421e-19	0.118154	0.498	0.336	1.71578e-14	iPPC_0	M6PR
ARHGAP351	5.21802e-19	0.136921	0.853	0.687	1.72033e-14	iPPC_0	ARHGAP35
UBE2D3	5.30928e-19	0.211221	0.878	0.731	1.75042e-14	iPPC_0	UBE2D3
ZC3H7B1	5.49639e-19	0.106854	0.512	0.35	1.8121e-14	iPPC_0	ZC3H7B
PLXND12	5.54527e-19	0.150364	0.222	0.13	1.82822e-14	iPPC_0	PLXND1
BAG42	5.54812e-19	0.136247	0.265	0.163	1.82916e-14	iPPC_0	BAG4
ACTR61	5.61418e-19	0.144964	0.554	0.391	1.85094e-14	iPPC_0	ACTR6
MRPL353	5.66628e-19	0.118777	0.452	0.303	1.86811e-14	iPPC_0	MRPL35
HHLA33	5.72845e-19	0.376142	0.267	0.165	1.88861e-14	iPPC_0	HHLA3
EXT13	5.78989e-19	0.286821	0.9	0.792	1.90887e-14	iPPC_0	EXT1
OLFML2A2	5.79369e-19	0.202905	0.306	0.196	1.91012e-14	iPPC_0	OLFML2A
ZBTB431	5.85498e-19	0.159725	0.379	0.25	1.93033e-14	iPPC_0	ZBTB43
GALC1	5.97691e-19	0.102527	0.26	0.157	1.97053e-14	iPPC_0	GALC
ZNF26	6.22332e-19	0.15372	0.378	0.25	2.05177e-14	iPPC_0	ZNF26
WDTC11	6.2301e-19	0.152511	0.354	0.229	2.054e-14	iPPC_0	WDTC1
PXDC13	6.25815e-19	0.316127	0.277	0.175	2.06325e-14	iPPC_0	PXDC1
SPG11	6.30594e-19	0.118498	0.696	0.505	2.07901e-14	iPPC_0	SPG11
BCL32	6.32647e-19	0.586066	0.124	0.062	2.08577e-14	iPPC_0	BCL3
ENSG000002895582	6.43711e-19	0.268808	0.119	0.059	2.12225e-14	iPPC_0	ENSG00000289558
EPHB23	6.45742e-19	0.128964	0.646	0.462	2.12895e-14	iPPC_0	EPHB2
HDAC41	6.52908e-19	0.123092	0.746	0.56	2.15257e-14	iPPC_0	HDAC4
SUGT11	6.63118e-19	0.189287	0.782	0.592	2.18623e-14	iPPC_0	SUGT1
MTERF31	6.94165e-19	0.203498	0.185	0.104	2.28859e-14	iPPC_0	MTERF3
PTPMT13	7.01039e-19	0.23184	0.27	0.168	2.31126e-14	iPPC_0	PTPMT1
COPS93	7.0152e-19	0.219173	0.925	0.776	2.31284e-14	iPPC_0	COPS9
SPIN42	7.02993e-19	0.259744	0.121	0.06	2.3177e-14	iPPC_0	SPIN4
TMPRSS72	7.1281e-19	0.323528	0.134	0.069	2.35006e-14	iPPC_0	TMPRSS7
SFXN23	7.25164e-19	0.149369	0.183	0.103	2.39079e-14	iPPC_0	SFXN2
SALL23	7.42174e-19	0.153601	0.417	0.278	2.44687e-14	iPPC_0	SALL2
HSD17B131	7.48935e-19	1.79316	0.025	0.006	2.46916e-14	iPPC_0	HSD17B13
PAN21	7.49916e-19	0.269774	0.151	0.081	2.4724e-14	iPPC_0	PAN2
MINDY43	7.61353e-19	0.117116	0.352	0.231	2.5101e-14	iPPC_0	MINDY4
C14orf1193	7.70662e-19	0.227483	0.353	0.229	2.54079e-14	iPPC_0	C14orf119
MAPK1IP1L2	7.86463e-19	0.148234	0.65	0.472	2.59289e-14	iPPC_0	MAPK1IP1L
IPO43	7.88948e-19	0.467889	0.153	0.083	2.60108e-14	iPPC_0	IPO4
BBX4	8.15458e-19	0.171699	0.842	0.657	2.68848e-14	iPPC_0	BBX
ZFAND61	8.15628e-19	0.163349	0.819	0.646	2.68904e-14	iPPC_0	ZFAND6
SETX2	8.34055e-19	0.140305	0.749	0.558	2.7498e-14	iPPC_0	SETX
SRSF61	8.36933e-19	0.105391	0.626	0.443	2.75928e-14	iPPC_0	SRSF6
MGA1	8.45631e-19	0.121978	0.669	0.487	2.78796e-14	iPPC_0	MGA
FOXB12	8.45744e-19	0.505194	0.166	0.092	2.78833e-14	iPPC_0	FOXB1
RNF101	8.61346e-19	0.139278	0.665	0.473	2.83977e-14	iPPC_0	RNF10
MAIP11	8.67243e-19	0.11312	0.232	0.138	2.85921e-14	iPPC_0	MAIP1
LCA52	8.76207e-19	0.175886	0.345	0.223	2.88877e-14	iPPC_0	LCA5
P3H43	8.94298e-19	0.124226	0.4	0.262	2.94841e-14	iPPC_0	P3H4
WIPI22	8.99988e-19	0.159731	0.612	0.432	2.96717e-14	iPPC_0	WIPI2
GART2	9.03918e-19	0.136172	0.667	0.477	2.98013e-14	iPPC_0	GART
RNF1812	9.14434e-19	0.171425	0.577	0.402	3.0148e-14	iPPC_0	RNF181
ROCK12	9.19682e-19	0.195405	0.815	0.646	3.0321e-14	iPPC_0	ROCK1
TXNDC174	9.22659e-19	0.186254	0.746	0.549	3.04191e-14	iPPC_0	TXNDC17
KREMEN13	9.49049e-19	0.212933	0.328	0.214	3.12892e-14	iPPC_0	KREMEN1
PLA2G63	9.49879e-19	0.125736	0.265	0.162	3.13166e-14	iPPC_0	PLA2G6
ZNF5992	9.66386e-19	0.380927	0.131	0.067	3.18608e-14	iPPC_0	ZNF599
PIGF	9.69811e-19	0.181334	0.378	0.248	3.19737e-14	iPPC_0	PIGF
B4GALNT32	9.71301e-19	0.13158	0.227	0.136	3.20228e-14	iPPC_0	B4GALNT3
CCDC15-DT1	9.91071e-19	0.821879	0.081	0.035	3.26746e-14	iPPC_0	CCDC15-DT
ZNF5922	9.93437e-19	0.17435	0.48	0.327	3.27526e-14	iPPC_0	ZNF592
ZNF8651	1.0017e-18	0.233913	0.184	0.104	3.30249e-14	iPPC_0	ZNF865
MAPKAP11	1.02534e-18	0.173305	0.819	0.64	3.38045e-14	iPPC_0	MAPKAP1
PSMA11	1.03622e-18	0.168145	0.79	0.603	3.41632e-14	iPPC_0	PSMA1
ENSG000002859701	1.04236e-18	1.8729	0.016	0.003	3.43655e-14	iPPC_0	ENSG00000285970
LINC03021.12	1.11359e-18	0.615753	0.103	0.049	3.67141e-14	iPPC_0	LINC03021.1
GRIK44	1.13052e-18	0.11411	0.774	0.583	3.72722e-14	iPPC_0	GRIK4
ZSCAN252	1.18051e-18	0.185675	0.17	0.094	3.89201e-14	iPPC_0	ZSCAN25
KIAA15863	1.2018e-18	0.112884	0.477	0.321	3.96222e-14	iPPC_0	KIAA1586
ENSG000002894721	1.22647e-18	0.251923	0.11	0.053	4.04355e-14	iPPC_0	ENSG00000289472
ATMIN2	1.31358e-18	0.111771	0.554	0.384	4.33075e-14	iPPC_0	ATMIN
RIN32	1.32571e-18	0.232975	0.235	0.142	4.37074e-14	iPPC_0	RIN3
UBL54	1.33124e-18	0.213226	0.951	0.829	4.38896e-14	iPPC_0	UBL5
SYCE1L2	1.38138e-18	0.214317	0.344	0.225	4.55428e-14	iPPC_0	SYCE1L
POGLUT33	1.39432e-18	0.508621	0.119	0.06	4.59692e-14	iPPC_0	POGLUT3
FKBP41	1.39961e-18	0.140262	0.502	0.343	4.61437e-14	iPPC_0	FKBP4
TMEM185B3	1.40321e-18	0.414215	0.161	0.089	4.62624e-14	iPPC_0	TMEM185B
LAMTOR22	1.40924e-18	0.157483	0.678	0.482	4.64613e-14	iPPC_0	LAMTOR2
BMP8B1	1.4137e-18	0.990731	0.078	0.033	4.66082e-14	iPPC_0	BMP8B
MSL32	1.41654e-18	0.134378	0.43	0.289	4.67018e-14	iPPC_0	MSL3
PTPN6	1.44304e-18	0.744502	0.08	0.034	4.75757e-14	iPPC_0	PTPN6
UNKL1	1.44762e-18	0.195842	0.174	0.097	4.77266e-14	iPPC_0	UNKL
TIMM17A1	1.45816e-18	0.12183	0.522	0.359	4.80742e-14	iPPC_0	TIMM17A
C9orf64	1.45901e-18	1.63257	0.025	0.006	4.81022e-14	iPPC_0	C9orf64
EMC32	1.48551e-18	0.127354	0.671	0.483	4.89758e-14	iPPC_0	EMC3
RECQL52	1.4877e-18	0.173363	0.174	0.097	4.90479e-14	iPPC_0	RECQL5
MED82	1.51935e-18	0.137042	0.334	0.215	5.00915e-14	iPPC_0	MED8
MRPL321	1.547e-18	0.125722	0.31	0.196	5.1003e-14	iPPC_0	MRPL32
CRNKL1	1.61025e-18	0.128722	0.523	0.357	5.30883e-14	iPPC_0	CRNKL1
ENSG000002550461	1.63141e-18	1.05568	0.047	0.016	5.37859e-14	iPPC_0	ENSG00000255046
MED262	1.65967e-18	0.196255	0.229	0.137	5.47177e-14	iPPC_0	MED26
GLYR11	1.67498e-18	0.174336	0.753	0.571	5.52224e-14	iPPC_0	GLYR1
ZBTB7A1	1.72866e-18	0.114613	0.386	0.253	5.69922e-14	iPPC_0	ZBTB7A
ANKRD18B1	1.7608e-18	1.29956	0.037	0.011	5.80517e-14	iPPC_0	ANKRD18B
NEIL22	1.81249e-18	0.232623	0.245	0.148	5.97561e-14	iPPC_0	NEIL2
DNAAF21	1.86316e-18	0.136783	0.351	0.227	6.14266e-14	iPPC_0	DNAAF2
ENSG000002909512	1.91568e-18	0.351803	0.085	0.037	6.3158e-14	iPPC_0	ENSG00000290951
ARHGAP293	1.92001e-18	0.19345	0.438	0.307	6.33009e-14	iPPC_0	ARHGAP29
UBIAD11	1.92415e-18	0.219935	0.204	0.12	6.34374e-14	iPPC_0	UBIAD1
RNF139	1.94344e-18	0.19894	0.243	0.147	6.40733e-14	iPPC_0	RNF139
TXNDC52	1.96139e-18	0.22442	0.238	0.143	6.46652e-14	iPPC_0	TXNDC5
VDAC12	2.0172e-18	0.214345	0.922	0.769	6.65051e-14	iPPC_0	VDAC1
POMP2	2.02452e-18	0.239314	0.88	0.707	6.67464e-14	iPPC_0	POMP
MRPS343	2.04475e-18	0.185112	0.756	0.559	6.74132e-14	iPPC_0	MRPS34
DDR12	2.04515e-18	0.136279	0.745	0.547	6.74264e-14	iPPC_0	DDR1
NUP421	2.16076e-18	0.129111	0.464	0.316	7.12381e-14	iPPC_0	NUP42
YTHDF3	2.22399e-18	0.129665	0.643	0.46	7.33226e-14	iPPC_0	YTHDF3
AMMECR1L1	2.23717e-18	0.116419	0.248	0.151	7.37571e-14	iPPC_0	AMMECR1L
ADAR1	2.27192e-18	0.168134	0.753	0.575	7.49028e-14	iPPC_0	ADAR
ENSG000002604002	2.28953e-18	0.400514	0.162	0.09	7.54836e-14	iPPC_0	ENSG00000260400
PSMF1	2.29719e-18	0.138735	0.617	0.443	7.57359e-14	iPPC_0	PSMF1
AKAP133	2.30506e-18	0.162808	0.881	0.746	7.59956e-14	iPPC_0	AKAP13
EN22	2.30563e-18	0.62297	0.156	0.086	7.60142e-14	iPPC_0	EN2
SERTAD31	2.3081e-18	0.596097	0.091	0.041	7.60957e-14	iPPC_0	SERTAD3
CRB11	2.42541e-18	0.131486	0.417	0.285	7.99635e-14	iPPC_0	CRB1
SNHG72	2.44479e-18	0.128515	0.505	0.349	8.06023e-14	iPPC_0	SNHG7
RYK1	2.467e-18	0.117922	0.626	0.448	8.13345e-14	iPPC_0	RYK
PREB	2.46784e-18	0.383503	0.178	0.101	8.13621e-14	iPPC_0	PREB
ZFAND51	2.51857e-18	0.154102	0.698	0.511	8.30346e-14	iPPC_0	ZFAND5
CMTR23	2.53327e-18	0.136909	0.244	0.149	8.35192e-14	iPPC_0	CMTR2
VTA11	2.5594e-18	0.134045	0.688	0.502	8.4381e-14	iPPC_0	VTA1
CPT1A2	2.56474e-18	0.330156	0.162	0.089	8.45568e-14	iPPC_0	CPT1A
ALKBH81	2.58797e-18	0.168305	0.217	0.129	8.53229e-14	iPPC_0	ALKBH8
CRYBB2P1	2.64963e-18	0.131274	0.448	0.303	8.73558e-14	iPPC_0	CRYBB2P1
ENSG000002365561	2.6934e-18	0.978314	0.038	0.012	8.87986e-14	iPPC_0	ENSG00000236556
ETFA3	2.70235e-18	0.12531	0.578	0.411	8.90936e-14	iPPC_0	ETFA
ZNF4862	2.75666e-18	1.19573	0.046	0.015	9.08845e-14	iPPC_0	ZNF486
SLC45A4	2.76649e-18	0.136372	0.218	0.129	9.12084e-14	iPPC_0	SLC45A4
SLC25A241	2.76795e-18	0.115118	0.543	0.383	9.12566e-14	iPPC_0	SLC25A24
SPTBN12	2.76825e-18	0.176772	0.926	0.827	9.12665e-14	iPPC_0	SPTBN1
GAN2	2.76882e-18	0.104945	0.56	0.393	9.12853e-14	iPPC_0	GAN
MYCNOS2	2.79811e-18	0.800483	0.085	0.038	9.22508e-14	iPPC_0	MYCNOS
FAAP1001	2.80582e-18	0.318795	0.188	0.107	9.2505e-14	iPPC_0	FAAP100
PIGP2	2.8107e-18	0.207948	0.261	0.161	9.26658e-14	iPPC_0	PIGP
BMP2K-DT2	2.81521e-18	1.60547	0.034	0.01	9.28147e-14	iPPC_0	BMP2K-DT
DPH51	2.85139e-18	0.11107	0.428	0.287	9.40074e-14	iPPC_0	DPH5
DDHD12	2.89797e-18	0.113322	0.56	0.395	9.55432e-14	iPPC_0	DDHD1
FRS21	2.92315e-18	0.165864	0.738	0.546	9.63733e-14	iPPC_0	FRS2
MTLN3	2.93442e-18	0.336909	0.196	0.114	9.6745e-14	iPPC_0	MTLN
HS2ST12	2.94131e-18	0.126792	0.722	0.541	9.69721e-14	iPPC_0	HS2ST1
C16orf95-DT2	2.95228e-18	1.05596	0.079	0.034	9.73336e-14	iPPC_0	C16orf95-DT
CREB12	2.95828e-18	0.150134	0.81	0.625	9.75316e-14	iPPC_0	CREB1
EHD11	2.96393e-18	0.103115	0.299	0.189	9.77177e-14	iPPC_0	EHD1
RPL43	2.9743e-18	0.167694	0.963	0.838	9.80596e-14	iPPC_0	RPL4
GALE3	3.10703e-18	0.190257	0.157	0.085	1.02436e-13	iPPC_0	GALE
MRPS301	3.12374e-18	0.144581	0.375	0.248	1.02987e-13	iPPC_0	MRPS30
AAGAB2	3.1241e-18	0.115085	0.534	0.373	1.02998e-13	iPPC_0	AAGAB
ZKSCAN31	3.15073e-18	0.410437	0.109	0.053	1.03876e-13	iPPC_0	ZKSCAN3
C2orf723	3.20801e-18	0.130039	0.315	0.202	1.05765e-13	iPPC_0	C2orf72
RP9	3.23326e-18	0.122844	0.372	0.245	1.06597e-13	iPPC_0	RP9
RALGPS22	3.32153e-18	0.145416	0.797	0.636	1.09508e-13	iPPC_0	RALGPS2
SHISAL12	3.33136e-18	0.521368	0.144	0.077	1.09831e-13	iPPC_0	SHISAL1
INTS152	3.36138e-18	0.169071	0.231	0.138	1.10821e-13	iPPC_0	INTS15
ARMC102	3.43823e-18	0.117198	0.449	0.304	1.13355e-13	iPPC_0	ARMC10
SOX32	3.43859e-18	1.03057	0.065	0.026	1.13367e-13	iPPC_0	SOX3
SMIM10L12	3.65979e-18	0.139627	0.511	0.35	1.2066e-13	iPPC_0	SMIM10L1
FZD52	3.67355e-18	0.646303	0.085	0.038	1.21113e-13	iPPC_0	FZD5
MMGT11	3.72341e-18	0.109346	0.381	0.25	1.22757e-13	iPPC_0	MMGT1
TASOR21	3.74062e-18	0.141509	0.713	0.527	1.23324e-13	iPPC_0	TASOR2
FAM200A	3.86602e-18	0.232607	0.268	0.167	1.27459e-13	iPPC_0	FAM200A
PPP4R43	4.22139e-18	0.627614	0.102	0.049	1.39175e-13	iPPC_0	PPP4R4
PDCD2	4.24827e-18	0.126932	0.475	0.324	1.40061e-13	iPPC_0	PDCD2
MGAT12	4.30682e-18	0.163282	0.232	0.14	1.41992e-13	iPPC_0	MGAT1
OTUD6B-AS12	4.34016e-18	0.153742	0.629	0.448	1.43091e-13	iPPC_0	OTUD6B-AS1
ENSG000002685841	4.41389e-18	0.352519	0.103	0.049	1.45522e-13	iPPC_0	ENSG00000268584
EDC41	4.53799e-18	0.182252	0.214	0.127	1.49613e-13	iPPC_0	EDC4
ENSG000002065671	4.62028e-18	0.782599	0.053	0.019	1.52326e-13	iPPC_0	ENSG00000206567
STIM21	4.71451e-18	0.134401	0.597	0.426	1.55433e-13	iPPC_0	STIM2
RFTN13	5.05859e-18	0.110813	0.582	0.428	1.66777e-13	iPPC_0	RFTN1
CCDC1213	5.09939e-18	0.42267	0.12	0.061	1.68122e-13	iPPC_0	CCDC121
UBE2E3	5.1392e-18	0.158064	0.938	0.816	1.69434e-13	iPPC_0	UBE2E3
SLC25A173	5.16242e-18	0.136122	0.441	0.3	1.702e-13	iPPC_0	SLC25A17
ZCCHC22	5.28427e-18	0.125976	0.345	0.225	1.74217e-13	iPPC_0	ZCCHC2
OLIG11	5.3436e-18	0.14657	0.285	0.185	1.76173e-13	iPPC_0	OLIG1
TMED102	5.39223e-18	0.175794	0.815	0.629	1.77776e-13	iPPC_0	TMED10
CTC-338M12.41	5.39969e-18	0.157014	0.244	0.15	1.78023e-13	iPPC_0	CTC-338M12.4
ENSG000002894212	5.43976e-18	0.676295	0.069	0.029	1.79344e-13	iPPC_0	ENSG00000289421
NUDT213	5.44419e-18	0.114924	0.478	0.327	1.79489e-13	iPPC_0	NUDT21
ENSG000002303252	5.4457e-18	0.298289	0.145	0.078	1.79539e-13	iPPC_0	ENSG00000230325
ENSG000002877593	5.47793e-18	0.548663	0.106	0.052	1.80602e-13	iPPC_0	ENSG00000287759
RBMXL1	5.54298e-18	0.215667	0.277	0.174	1.82747e-13	iPPC_0	RBMXL1
WASL2	5.54664e-18	0.101323	0.652	0.464	1.82867e-13	iPPC_0	WASL
ZNF2671	5.67214e-18	0.140915	0.187	0.107	1.87005e-13	iPPC_0	ZNF267
RIDA3	5.69902e-18	0.2409	0.242	0.148	1.87891e-13	iPPC_0	RIDA
ZSCAN121	5.75894e-18	0.115695	0.204	0.119	1.89867e-13	iPPC_0	ZSCAN12
SLC5A61	5.78413e-18	0.187241	0.143	0.076	1.90697e-13	iPPC_0	SLC5A6
PDK21	5.79826e-18	0.215948	0.224	0.134	1.91163e-13	iPPC_0	PDK2
ENSG000002588242	5.82861e-18	0.193216	0.237	0.144	1.92163e-13	iPPC_0	ENSG00000258824
ABR2	5.95648e-18	0.137607	0.606	0.433	1.96379e-13	iPPC_0	ABR
ZBTB15	5.96123e-18	0.104276	0.589	0.414	1.96536e-13	iPPC_0	ZBTB1
DDX213	6.03597e-18	0.17403	0.764	0.566	1.99e-13	iPPC_0	DDX21
MPV171	6.04557e-18	0.17336	0.51	0.349	1.99316e-13	iPPC_0	MPV17
LINC01730	6.08613e-18	1.18921	0.031	0.008	2.00654e-13	iPPC_0	LINC01730
ZNF7461	6.20849e-18	0.120927	0.189	0.109	2.04688e-13	iPPC_0	ZNF746
DNAI32	6.50991e-18	0.16472	0.276	0.174	2.14625e-13	iPPC_0	DNAI3
TRIM563	6.54173e-18	0.191174	0.392	0.262	2.15674e-13	iPPC_0	TRIM56
ZNF2761	6.6919e-18	0.148985	0.277	0.175	2.20625e-13	iPPC_0	ZNF276
SLC15A22	6.76832e-18	0.101833	0.274	0.17	2.23145e-13	iPPC_0	SLC15A2
RTL101	6.81149e-18	0.162092	0.141	0.075	2.24568e-13	iPPC_0	RTL10
SMARCE11	6.85222e-18	0.166336	0.904	0.737	2.25911e-13	iPPC_0	SMARCE1
NNT-AS12	6.93957e-18	0.15298	0.511	0.353	2.28791e-13	iPPC_0	NNT-AS1
NLRX11	6.95235e-18	0.279075	0.132	0.069	2.29212e-13	iPPC_0	NLRX1
DPCD2	7.04383e-18	0.142167	0.539	0.375	2.32228e-13	iPPC_0	DPCD
ENSG000002684962	7.52999e-18	0.783135	0.046	0.016	2.48256e-13	iPPC_0	ENSG00000268496
TMEM263-DT1	7.62709e-18	0.724406	0.078	0.034	2.51458e-13	iPPC_0	TMEM263-DT
CAND13	7.64563e-18	0.125606	0.756	0.578	2.52069e-13	iPPC_0	CAND1
ARHGAP53	7.76791e-18	0.169567	0.85	0.673	2.561e-13	iPPC_0	ARHGAP5
TESK13	7.86618e-18	0.154481	0.208	0.123	2.5934e-13	iPPC_0	TESK1
FEM1C1	7.99746e-18	0.146708	0.299	0.191	2.63668e-13	iPPC_0	FEM1C
ARL34	8.00056e-18	0.202637	0.894	0.728	2.63771e-13	iPPC_0	ARL3
TRMT10C1	8.13872e-18	0.130791	0.44	0.294	2.68326e-13	iPPC_0	TRMT10C
ENSG000002724261	8.24174e-18	0.977716	0.041	0.013	2.71722e-13	iPPC_0	ENSG00000272426
ADNP3	8.2881e-18	0.160985	0.869	0.717	2.7325e-13	iPPC_0	ADNP
DZIP12	8.29454e-18	0.152699	0.651	0.479	2.73463e-13	iPPC_0	DZIP1
EIF3M2	8.49286e-18	0.111466	0.681	0.488	2.80001e-13	iPPC_0	EIF3M
RFXANK3	8.54676e-18	0.205394	0.353	0.23	2.81778e-13	iPPC_0	RFXANK
NOS1AP3	8.69092e-18	0.277569	0.691	0.519	2.86531e-13	iPPC_0	NOS1AP
MCFD23	8.96141e-18	0.148027	0.649	0.472	2.95449e-13	iPPC_0	MCFD2
ENSG000002855642	8.97621e-18	0.804189	0.072	0.031	2.95937e-13	iPPC_0	ENSG00000285564
LAMP12	8.97777e-18	0.148656	0.565	0.395	2.95988e-13	iPPC_0	LAMP1
RNF114	8.98015e-18	0.193748	0.326	0.212	2.96067e-13	iPPC_0	RNF114
HSPA53	9.09913e-18	0.116285	0.817	0.631	2.99989e-13	iPPC_0	HSPA5
FZD33	9.39606e-18	0.202549	0.908	0.781	3.09779e-13	iPPC_0	FZD3
SLC35B11	9.46125e-18	0.110389	0.385	0.254	3.11928e-13	iPPC_0	SLC35B1
SAXO22	9.59002e-18	0.325127	0.202	0.12	3.16173e-13	iPPC_0	SAXO2
XKR51	9.70998e-18	1.67455	0.024	0.006	3.20128e-13	iPPC_0	XKR5
TRIP121	9.86249e-18	0.148613	0.86	0.696	3.25157e-13	iPPC_0	TRIP12
ARFIP11	9.96313e-18	0.142977	0.629	0.463	3.28474e-13	iPPC_0	ARFIP1
ENSG000002725991	9.99674e-18	1.10051	0.042	0.014	3.29583e-13	iPPC_0	ENSG00000272599
ZCCHC32	1.0206e-17	0.110316	0.262	0.161	3.36482e-13	iPPC_0	ZCCHC3
AGRN2	1.02861e-17	0.118899	0.381	0.252	3.39121e-13	iPPC_0	AGRN
GSKIP	1.0302e-17	0.189982	0.267	0.167	3.39646e-13	iPPC_0	GSKIP
PRNP2	1.06795e-17	0.167062	0.244	0.15	3.52092e-13	iPPC_0	PRNP
MTRF1L	1.07963e-17	0.106093	0.487	0.335	3.55945e-13	iPPC_0	MTRF1L
OTUD31	1.08246e-17	0.184032	0.222	0.134	3.56875e-13	iPPC_0	OTUD3
TXNL4A2	1.08762e-17	0.170126	0.833	0.641	3.58578e-13	iPPC_0	TXNL4A
ENSG00000254687	1.09828e-17	1.52886	0.023	0.005	3.62091e-13	iPPC_0	ENSG00000254687
LINC003544	1.09972e-17	0.463719	0.138	0.074	3.62568e-13	iPPC_0	LINC00354
RFPL3S	1.10057e-17	0.802904	0.044	0.015	3.62847e-13	iPPC_0	RFPL3S
RAB5C2	1.10256e-17	0.133446	0.711	0.521	3.63503e-13	iPPC_0	RAB5C
TRABD3	1.10706e-17	0.226008	0.162	0.09	3.64988e-13	iPPC_0	TRABD
NCOR2	1.10789e-17	0.12803	0.751	0.56	3.65262e-13	iPPC_0	NCOR2
ENSG000002669571	1.12733e-17	0.325775	0.11	0.055	3.71671e-13	iPPC_0	ENSG00000266957
PRR143	1.13128e-17	0.32784	0.154	0.085	3.72973e-13	iPPC_0	PRR14
IRF22	1.13648e-17	0.128263	0.474	0.326	3.74688e-13	iPPC_0	IRF2
CEP194	1.14725e-17	0.201579	0.241	0.148	3.78236e-13	iPPC_0	CEP19
TPT12	1.19145e-17	0.145702	0.988	0.927	3.92808e-13	iPPC_0	TPT1
NFS12	1.19262e-17	0.373047	0.108	0.053	3.93194e-13	iPPC_0	NFS1
DHX301	1.19687e-17	0.128543	0.76	0.556	3.94596e-13	iPPC_0	DHX30
PLPP41	1.21538e-17	0.332294	0.181	0.105	4.00698e-13	iPPC_0	PLPP4
DNAJC33	1.238e-17	0.133331	0.61	0.432	4.08156e-13	iPPC_0	DNAJC3
ADIPOR13	1.23984e-17	0.206295	0.262	0.164	4.08763e-13	iPPC_0	ADIPOR1
NBPF91	1.26045e-17	0.203442	0.208	0.123	4.15557e-13	iPPC_0	NBPF9
PSMD121	1.26095e-17	0.168168	0.769	0.586	4.15723e-13	iPPC_0	PSMD12
EIF3G2	1.28599e-17	0.178534	0.813	0.61	4.23979e-13	iPPC_0	EIF3G
GON73	1.31552e-17	0.224832	0.195	0.114	4.33714e-13	iPPC_0	GON7
SOX21-AS11	1.33767e-17	0.168847	0.297	0.191	4.41018e-13	iPPC_0	SOX21-AS1
TKT3	1.36666e-17	0.201649	0.812	0.645	4.50574e-13	iPPC_0	TKT
SMNDC11	1.38681e-17	0.121353	0.574	0.402	4.57216e-13	iPPC_0	SMNDC1
ENSG000002894622	1.38883e-17	0.842042	0.065	0.027	4.57884e-13	iPPC_0	ENSG00000289462
KRT10-AS11	1.41558e-17	0.500693	0.112	0.056	4.66703e-13	iPPC_0	KRT10-AS1
ZC3H12C1	1.42342e-17	0.119627	0.694	0.516	4.69286e-13	iPPC_0	ZC3H12C
HEBP22	1.44848e-17	0.1567	0.562	0.402	4.7755e-13	iPPC_0	HEBP2
CTBP13	1.46005e-17	0.156988	0.451	0.308	4.81365e-13	iPPC_0	CTBP1
TOGARAM12	1.48037e-17	0.144617	0.642	0.468	4.88062e-13	iPPC_0	TOGARAM1
TM9SF32	1.49154e-17	0.171518	0.867	0.692	4.91746e-13	iPPC_0	TM9SF3
FUCA23	1.51175e-17	0.113805	0.442	0.296	4.98409e-13	iPPC_0	FUCA2
MLF12	1.5249e-17	0.108204	0.592	0.418	5.02744e-13	iPPC_0	MLF1
WDR410	1.53485e-17	0.245881	0.224	0.136	5.06025e-13	iPPC_0	WDR4
NPHP43	1.54683e-17	0.148729	0.316	0.205	5.09975e-13	iPPC_0	NPHP4
CCDC611	1.54849e-17	0.145982	0.147	0.079	5.10523e-13	iPPC_0	CCDC61
ISG151	1.60329e-17	0.187449	0.379	0.247	5.28589e-13	iPPC_0	ISG15
MORF4L12	1.61062e-17	0.156195	0.974	0.881	5.31004e-13	iPPC_0	MORF4L1
RIMOC1	1.61505e-17	0.151813	0.4	0.265	5.32467e-13	iPPC_0	RIMOC1
PLSCR13	1.62071e-17	0.160737	0.217	0.13	5.34333e-13	iPPC_0	PLSCR1
ENTPD3-AS12	1.63587e-17	0.201796	0.294	0.19	5.39331e-13	iPPC_0	ENTPD3-AS1
H2AC151	1.63946e-17	0.374472	0.141	0.076	5.40514e-13	iPPC_0	H2AC15
B4GALT42	1.64686e-17	0.146933	0.219	0.132	5.42954e-13	iPPC_0	B4GALT4
NXT11	1.68746e-17	0.320408	0.14	0.075	5.5634e-13	iPPC_0	NXT1
PPFIA11	1.6963e-17	0.132564	0.688	0.507	5.59252e-13	iPPC_0	PPFIA1
PCCA-DT3	1.71683e-17	0.151662	0.236	0.145	5.66023e-13	iPPC_0	PCCA-DT
PLOD31	1.72413e-17	0.123432	0.335	0.22	5.6843e-13	iPPC_0	PLOD3
COMMD83	1.74369e-17	0.292992	0.219	0.132	5.74876e-13	iPPC_0	COMMD8
CORT1	1.74725e-17	0.564786	0.07	0.029	5.76049e-13	iPPC_0	CORT
C9orf781	1.76181e-17	0.148043	0.663	0.481	5.8085e-13	iPPC_0	C9orf78
GMPR23	1.77828e-17	0.156994	0.337	0.22	5.86282e-13	iPPC_0	GMPR2
PKN21	1.78263e-17	0.128483	0.833	0.653	5.87716e-13	iPPC_0	PKN2
RPS173	1.78557e-17	0.143818	0.984	0.916	5.88685e-13	iPPC_0	RPS17
ZMAT5	1.79046e-17	0.243582	0.272	0.172	5.90298e-13	iPPC_0	ZMAT5
CHMP4B2	1.79365e-17	0.172158	0.667	0.488	5.91349e-13	iPPC_0	CHMP4B
TTC12-DT2	1.84903e-17	0.502852	0.067	0.028	6.09608e-13	iPPC_0	TTC12-DT
MERTK1	1.85618e-17	0.171471	0.171	0.097	6.11965e-13	iPPC_0	MERTK
SNX212	1.86315e-17	0.252716	0.191	0.111	6.14263e-13	iPPC_0	SNX21
USP211	1.90425e-17	0.490171	0.105	0.052	6.27812e-13	iPPC_0	USP21
FAM117A2	1.91326e-17	0.253595	0.197	0.117	6.30781e-13	iPPC_0	FAM117A
UTP112	1.91552e-17	0.157688	0.59	0.419	6.31528e-13	iPPC_0	UTP11
CSNK1A1	1.94902e-17	0.196362	0.94	0.824	6.42572e-13	iPPC_0	CSNK1A1
SNF8	1.97149e-17	0.136792	0.746	0.553	6.4998e-13	iPPC_0	SNF8
TRAF62	1.99325e-17	0.116856	0.265	0.165	6.57154e-13	iPPC_0	TRAF6
LRP113	2.01368e-17	0.182555	0.348	0.228	6.6389e-13	iPPC_0	LRP11
GLB1L22	2.01987e-17	0.405071	0.1	0.048	6.6593e-13	iPPC_0	GLB1L2
ARF32	2.0593e-17	0.14083	0.719	0.542	6.78932e-13	iPPC_0	ARF3
ANKRD42-DT1	2.08219e-17	0.192962	0.229	0.14	6.86479e-13	iPPC_0	ANKRD42-DT
MRPL151	2.10412e-17	0.233448	0.419	0.284	6.93707e-13	iPPC_0	MRPL15
NID12	2.14833e-17	0.295916	0.114	0.057	7.08282e-13	iPPC_0	NID1
ZNF901	2.1565e-17	0.95322	0.053	0.02	7.10978e-13	iPPC_0	ZNF90
RAB211	2.22854e-17	0.113692	0.552	0.39	7.34726e-13	iPPC_0	RAB21
ENSG000002220172	2.27756e-17	0.525007	0.102	0.05	7.50889e-13	iPPC_0	ENSG00000222017
ST6GALNAC63	2.44187e-17	0.207048	0.251	0.155	8.0506e-13	iPPC_0	ST6GALNAC6
MRPL501	2.45059e-17	0.159558	0.31	0.2	8.07936e-13	iPPC_0	MRPL50
GTF2H53	2.49086e-17	0.168266	0.601	0.426	8.21212e-13	iPPC_0	GTF2H5
EDNRB-AS11	2.50456e-17	0.797375	0.09	0.042	8.25729e-13	iPPC_0	EDNRB-AS1
UBQLN11	2.61983e-17	0.128468	0.642	0.469	8.63731e-13	iPPC_0	UBQLN1
DPH5-DT2	2.62959e-17	0.171531	0.253	0.158	8.6695e-13	iPPC_0	DPH5-DT
PHTF13	2.66148e-17	0.199041	0.62	0.455	8.77464e-13	iPPC_0	PHTF1
ATP5MC31	2.76639e-17	0.166289	0.835	0.637	9.1205e-13	iPPC_0	ATP5MC3
AKT1S12	2.79279e-17	0.239474	0.262	0.165	9.20754e-13	iPPC_0	AKT1S1
MCU3	2.82217e-17	0.113137	0.59	0.42	9.3044e-13	iPPC_0	MCU
TBCCD11	2.94188e-17	0.257771	0.151	0.084	9.69907e-13	iPPC_0	TBCCD1
DNAJC3-DT2	2.95151e-17	0.678142	0.166	0.096	9.73085e-13	iPPC_0	DNAJC3-DT
CTDNEP12	2.95524e-17	0.128402	0.566	0.4	9.74313e-13	iPPC_0	CTDNEP1
PPP4R3B1	2.99994e-17	0.158147	0.752	0.568	9.89051e-13	iPPC_0	PPP4R3B
NCKAP12	3.00254e-17	0.120927	0.802	0.616	9.89907e-13	iPPC_0	NCKAP1
STX22	3.02085e-17	0.119488	0.667	0.484	9.95943e-13	iPPC_0	STX2
CCDC251	3.05723e-17	0.120787	0.66	0.471	1.00794e-12	iPPC_0	CCDC25
DRG23	3.0578e-17	0.141011	0.284	0.181	1.00813e-12	iPPC_0	DRG2
TMED43	3.0917e-17	0.127485	0.595	0.42	1.0193e-12	iPPC_0	TMED4
YTHDF3-DT3	3.09659e-17	0.758765	0.082	0.037	1.02092e-12	iPPC_0	YTHDF3-DT
DMTF1-AS11	3.20235e-17	1.04376	0.046	0.016	1.05578e-12	iPPC_0	DMTF1-AS1
LINC029881	3.34068e-17	0.571693	0.091	0.043	1.10139e-12	iPPC_0	LINC02988
YME1L1	3.3499e-17	0.145371	0.802	0.621	1.10443e-12	iPPC_0	YME1L1
ENSG000002863622	3.43052e-17	0.806245	0.07	0.03	1.13101e-12	iPPC_0	ENSG00000286362
MAN2B13	3.44967e-17	0.121914	0.325	0.21	1.13732e-12	iPPC_0	MAN2B1
COL18A12	3.55007e-17	0.114631	0.551	0.402	1.17042e-12	iPPC_0	COL18A1
ZNF5242	3.571e-17	0.362736	0.165	0.093	1.17732e-12	iPPC_0	ZNF524
CAPNS12	3.57423e-17	0.159433	0.701	0.505	1.17839e-12	iPPC_0	CAPNS1
ACADM1	3.58693e-17	0.103978	0.584	0.413	1.18258e-12	iPPC_0	ACADM
NCLN1	3.59408e-17	0.165975	0.247	0.152	1.18493e-12	iPPC_0	NCLN
ERI32	3.67893e-17	0.129611	0.752	0.559	1.21291e-12	iPPC_0	ERI3
SNX121	3.70317e-17	0.112749	0.253	0.157	1.2209e-12	iPPC_0	SNX12
TEAD32	3.86962e-17	0.244053	0.178	0.103	1.27578e-12	iPPC_0	TEAD3
ENSG00000289285	3.94565e-17	1.38209	0.033	0.01	1.30084e-12	iPPC_0	ENSG00000289285
ADISSP2	3.95493e-17	0.206156	0.387	0.261	1.3039e-12	iPPC_0	ADISSP
ECHDC13	4.0809e-17	0.141159	0.731	0.541	1.34543e-12	iPPC_0	ECHDC1
DDX421	4.0831e-17	0.164446	0.746	0.56	1.34616e-12	iPPC_0	DDX42
CEMIP22	4.1885e-17	0.144291	0.662	0.499	1.38091e-12	iPPC_0	CEMIP2
DDX462	4.23764e-17	0.16127	0.892	0.756	1.39711e-12	iPPC_0	DDX46
PLIN52	4.28733e-17	0.852584	0.066	0.027	1.41349e-12	iPPC_0	PLIN5
THAP112	4.29597e-17	0.334457	0.218	0.132	1.41634e-12	iPPC_0	THAP11
PMM21	4.32903e-17	0.124859	0.534	0.378	1.42724e-12	iPPC_0	PMM2
NCK11	4.51066e-17	0.119465	0.524	0.371	1.48712e-12	iPPC_0	NCK1
CHPF4	4.5614e-17	0.181118	0.362	0.241	1.50385e-12	iPPC_0	CHPF
ENSG000002683621	4.61747e-17	0.125466	0.252	0.156	1.52233e-12	iPPC_0	ENSG00000268362
ACTR1A1	4.619e-17	0.122874	0.655	0.474	1.52284e-12	iPPC_0	ACTR1A
GRTP13	4.6908e-17	0.244095	0.135	0.072	1.54651e-12	iPPC_0	GRTP1
SOX133	4.71285e-17	0.130529	0.247	0.154	1.55378e-12	iPPC_0	SOX13
TMEM167B-DT2	4.7601e-17	1.03277	0.063	0.026	1.56936e-12	iPPC_0	TMEM167B-DT
POLH-AS12	4.76601e-17	0.377065	0.095	0.045	1.57131e-12	iPPC_0	POLH-AS1
ZCCHC102	4.8033e-17	0.118126	0.578	0.416	1.5836e-12	iPPC_0	ZCCHC10
PLSCR31	4.81804e-17	0.208172	0.206	0.122	1.58846e-12	iPPC_0	PLSCR3
SNX82	4.83192e-17	0.106805	0.376	0.251	1.59304e-12	iPPC_0	SNX8
CYB5RL4	4.88151e-17	0.451515	0.12	0.062	1.60938e-12	iPPC_0	CYB5RL
SELENOW3	4.92432e-17	0.167724	0.938	0.794	1.6235e-12	iPPC_0	SELENOW
SLC52A21	5.0223e-17	0.114096	0.254	0.158	1.6558e-12	iPPC_0	SLC52A2
SLC30A9	5.09e-17	0.148921	0.739	0.558	1.67812e-12	iPPC_0	SLC30A9
LMAN13	5.21018e-17	0.166417	0.609	0.443	1.71774e-12	iPPC_0	LMAN1
SULF22	5.23766e-17	0.114268	0.776	0.6	1.7268e-12	iPPC_0	SULF2
NUDT122	5.24082e-17	0.175806	0.226	0.137	1.72785e-12	iPPC_0	NUDT12
HR2	5.26655e-17	0.328533	0.136	0.073	1.73633e-12	iPPC_0	HR
NDUFS21	5.28483e-17	0.135714	0.699	0.514	1.74236e-12	iPPC_0	NDUFS2
MTX33	5.29824e-17	0.165461	0.267	0.169	1.74678e-12	iPPC_0	MTX3
LRP82	5.43919e-17	0.120745	0.519	0.371	1.79325e-12	iPPC_0	LRP8
SAMM501	5.49625e-17	0.124812	0.445	0.303	1.81206e-12	iPPC_0	SAMM50
MKNK21	5.66025e-17	0.162051	0.275	0.174	1.86613e-12	iPPC_0	MKNK2
ENSG000002728312	5.74797e-17	0.102444	0.354	0.233	1.89505e-12	iPPC_0	ENSG00000272831
TGFB1I12	5.78275e-17	0.122803	0.362	0.238	1.90652e-12	iPPC_0	TGFB1I1
ENSG000002912501	5.82346e-17	0.956747	0.042	0.014	1.91994e-12	iPPC_0	ENSG00000291250
CACUL1	5.8275e-17	0.156059	0.644	0.478	1.92127e-12	iPPC_0	CACUL1
IMP41	5.9407e-17	0.181551	0.338	0.221	1.95859e-12	iPPC_0	IMP4
FAM111B2	5.99071e-17	0.115294	0.131	0.069	1.97508e-12	iPPC_0	FAM111B
SELENOT2	6.05068e-17	0.129974	0.618	0.44	1.99485e-12	iPPC_0	SELENOT
VDAC21	6.12844e-17	0.125017	0.777	0.582	2.02049e-12	iPPC_0	VDAC2
TMEM2012	6.32863e-17	0.300381	0.136	0.073	2.08648e-12	iPPC_0	TMEM201
SNAPC4	6.36148e-17	0.11684	0.235	0.145	2.09732e-12	iPPC_0	SNAPC4
CCDC432	6.59484e-17	0.105449	0.465	0.315	2.17425e-12	iPPC_0	CCDC43
YIPF52	6.75474e-17	0.114111	0.452	0.31	2.22697e-12	iPPC_0	YIPF5
NAB12	6.97282e-17	0.126664	0.299	0.191	2.29887e-12	iPPC_0	NAB1
PRPF4B1	7.07334e-17	0.180959	0.887	0.724	2.33201e-12	iPPC_0	PRPF4B
POF1B1	7.12186e-17	0.939729	0.051	0.019	2.34801e-12	iPPC_0	POF1B
SAPCD12	7.13435e-17	0.645641	0.065	0.027	2.35212e-12	iPPC_0	SAPCD1
CHAF1B1	7.18579e-17	0.446592	0.122	0.063	2.36908e-12	iPPC_0	CHAF1B
DNASE22	7.21433e-17	0.234981	0.232	0.143	2.37849e-12	iPPC_0	DNASE2
C11orf961	7.24161e-17	0.511183	0.134	0.073	2.38749e-12	iPPC_0	C11orf96
ALG10B2	7.39904e-17	0.319334	0.101	0.049	2.43939e-12	iPPC_0	ALG10B
TRIM712	7.46266e-17	0.262006	0.164	0.093	2.46036e-12	iPPC_0	TRIM71
H2AC141	7.54694e-17	0.107565	0.097	0.046	2.48815e-12	iPPC_0	H2AC14
CDK143	7.83251e-17	0.110349	0.927	0.8	2.5823e-12	iPPC_0	CDK14
RPL37A-DT2	8.076e-17	0.633421	0.081	0.037	2.66258e-12	iPPC_0	RPL37A-DT
EFS2	8.20829e-17	0.178074	0.229	0.141	2.70619e-12	iPPC_0	EFS
IST1	8.25267e-17	0.175379	0.681	0.499	2.72082e-12	iPPC_0	IST1
ARMT13	8.3912e-17	0.336928	0.196	0.117	2.76649e-12	iPPC_0	ARMT1
MIX232	8.39678e-17	0.255029	0.247	0.155	2.76833e-12	iPPC_0	MIX23
ORAI12	8.80539e-17	0.586847	0.135	0.073	2.90305e-12	iPPC_0	ORAI1
PTGR22	8.84258e-17	0.14685	0.291	0.188	2.91531e-12	iPPC_0	PTGR2
NAV22	9.0186e-17	0.136152	0.938	0.863	2.97334e-12	iPPC_0	NAV2
OLAH1	9.02935e-17	1.46936	0.017	0.003	2.97689e-12	iPPC_0	OLAH
OMA12	9.04154e-17	0.431041	0.117	0.06	2.98091e-12	iPPC_0	OMA1
WDCP1	9.22266e-17	0.327792	0.15	0.084	3.04062e-12	iPPC_0	WDCP
MPC22	9.76835e-17	0.112742	0.568	0.397	3.22053e-12	iPPC_0	MPC2
CD1513	1.00572e-16	0.154244	0.508	0.356	3.31575e-12	iPPC_0	CD151
TRMT61A1	1.00615e-16	0.568277	0.138	0.076	3.31717e-12	iPPC_0	TRMT61A
MDH22	1.0113e-16	0.130407	0.581	0.415	3.33416e-12	iPPC_0	MDH2
WFS13	1.01688e-16	0.415209	0.164	0.094	3.35256e-12	iPPC_0	WFS1
FAM3C1	1.04699e-16	0.157006	0.595	0.427	3.45184e-12	iPPC_0	FAM3C
ESYT13	1.07534e-16	0.194559	0.243	0.152	3.54529e-12	iPPC_0	ESYT1
VIM-AS13	1.08142e-16	0.5196	0.127	0.068	3.56533e-12	iPPC_0	VIM-AS1
ACAD112	1.0857e-16	0.108829	0.419	0.287	3.57945e-12	iPPC_0	ACAD11
COL1A11	1.08667e-16	0.120401	0.166	0.096	3.58264e-12	iPPC_0	COL1A1
VPS26C	1.09953e-16	0.122433	0.345	0.228	3.62505e-12	iPPC_0	VPS26C
IL13RA13	1.10268e-16	0.128328	0.262	0.165	3.63543e-12	iPPC_0	IL13RA1
ESF11	1.11734e-16	0.139063	0.74	0.543	3.68377e-12	iPPC_0	ESF1
NAB23	1.13975e-16	0.265323	0.161	0.091	3.75765e-12	iPPC_0	NAB2
ZDHHC12-DT3	1.15454e-16	0.901853	0.085	0.04	3.80641e-12	iPPC_0	ZDHHC12-DT
SRP543	1.17141e-16	0.144414	0.717	0.527	3.86202e-12	iPPC_0	SRP54
LEPROT2	1.18121e-16	0.132146	0.576	0.404	3.89434e-12	iPPC_0	LEPROT
C19orf533	1.21642e-16	0.21281	0.874	0.694	4.01041e-12	iPPC_0	C19orf53
OPRD12	1.23939e-16	0.69419	0.107	0.054	4.08616e-12	iPPC_0	OPRD1
SETD51	1.25288e-16	0.164231	0.903	0.77	4.13064e-12	iPPC_0	SETD5
TM2D22	1.25801e-16	0.195042	0.348	0.232	4.14752e-12	iPPC_0	TM2D2
LIMCH13	1.32792e-16	0.170065	0.885	0.766	4.37802e-12	iPPC_0	LIMCH1
RPS32	1.45912e-16	0.144466	0.985	0.902	4.81056e-12	iPPC_0	RPS3
C11orf681	1.46626e-16	0.122498	0.255	0.16	4.83412e-12	iPPC_0	C11orf68
WDR55	1.46679e-16	0.222828	0.177	0.103	4.83586e-12	iPPC_0	WDR55
DUSP191	1.48869e-16	0.276111	0.133	0.071	4.90806e-12	iPPC_0	DUSP19
TMEM1292	1.49083e-16	0.430949	0.138	0.076	4.91511e-12	iPPC_0	TMEM129
FERMT22	1.50086e-16	0.10041	0.838	0.642	4.94819e-12	iPPC_0	FERMT2
CCNQ1	1.54647e-16	0.237728	0.207	0.125	5.09855e-12	iPPC_0	CCNQ
RHPN13	1.60417e-16	0.16173	0.188	0.111	5.28877e-12	iPPC_0	RHPN1
ALG102	1.64238e-16	0.643291	0.063	0.026	5.41477e-12	iPPC_0	ALG10
GPN2	1.66092e-16	0.13842	0.247	0.154	5.47588e-12	iPPC_0	GPN2
E2F62	1.73427e-16	0.146784	0.324	0.212	5.71773e-12	iPPC_0	E2F6
RPS27A3	1.79604e-16	0.1363	0.994	0.95	5.92137e-12	iPPC_0	RPS27A
ROPN1L2	1.80817e-16	0.384025	0.179	0.106	5.96135e-12	iPPC_0	ROPN1L
CCDC821	1.83044e-16	0.120718	0.759	0.58	6.03477e-12	iPPC_0	CCDC82
NUDT223	1.84177e-16	0.141667	0.246	0.154	6.07215e-12	iPPC_0	NUDT22
RGP11	1.86427e-16	0.12277	0.23	0.141	6.1463e-12	iPPC_0	RGP1
NANS2	1.96378e-16	0.190824	0.322	0.213	6.47438e-12	iPPC_0	NANS
PTBP31	2.06336e-16	0.103188	0.644	0.468	6.8027e-12	iPPC_0	PTBP3
NMNAT12	2.06696e-16	0.189666	0.231	0.143	6.81457e-12	iPPC_0	NMNAT1
HAS2-AS13	2.09664e-16	0.145103	0.196	0.117	6.91242e-12	iPPC_0	HAS2-AS1
PPP1R9B2	2.13471e-16	0.112043	0.196	0.116	7.03792e-12	iPPC_0	PPP1R9B
LINC003451	2.19436e-16	1.51818	0.028	0.008	7.23459e-12	iPPC_0	LINC00345
PDZD112	2.2344e-16	0.107942	0.501	0.346	7.36661e-12	iPPC_0	PDZD11
KPTN2	2.25749e-16	0.13401	0.171	0.098	7.44273e-12	iPPC_0	KPTN
PPAN1	2.27096e-16	0.216672	0.219	0.134	7.48713e-12	iPPC_0	PPAN
IRS13	2.27444e-16	0.133404	0.478	0.339	7.49861e-12	iPPC_0	IRS1
ENSG000002689452	2.27788e-16	0.584141	0.073	0.032	7.50993e-12	iPPC_0	ENSG00000268945
NFYA1	2.34576e-16	0.238917	0.172	0.099	7.73375e-12	iPPC_0	NFYA
RAB10	2.40256e-16	0.157281	0.87	0.727	7.92101e-12	iPPC_0	RAB10
ZBTB372	2.40962e-16	0.1237	0.306	0.199	7.94427e-12	iPPC_0	ZBTB37
CCDC1601	2.41044e-16	0.19923	0.189	0.112	7.94699e-12	iPPC_0	CCDC160
RUNX12	2.41172e-16	0.101247	0.418	0.29	7.95121e-12	iPPC_0	RUNX1
KDM1A3	2.42666e-16	0.145346	0.829	0.659	8.00046e-12	iPPC_0	KDM1A
PGM52	2.46121e-16	0.146658	0.253	0.161	8.11438e-12	iPPC_0	PGM5
IK2	2.46705e-16	0.194188	0.924	0.76	8.13363e-12	iPPC_0	IK
SNX10-AS11	2.4819e-16	0.107631	0.351	0.236	8.18258e-12	iPPC_0	SNX10-AS1
FLRT31	2.52527e-16	0.104323	0.414	0.283	8.32556e-12	iPPC_0	FLRT3
MYH151	2.65074e-16	1.04661	0.038	0.012	8.73922e-12	iPPC_0	MYH15
MAP42	2.67576e-16	0.149149	0.914	0.795	8.82172e-12	iPPC_0	MAP4
ENSG000002399221	2.67803e-16	0.319345	0.14	0.077	8.82919e-12	iPPC_0	ENSG00000239922
HAUS22	2.69261e-16	0.174147	0.336	0.222	8.87727e-12	iPPC_0	HAUS2
YJU2	2.73871e-16	0.176278	0.231	0.143	9.02926e-12	iPPC_0	YJU2
VAMP52	2.75764e-16	0.120633	0.331	0.219	9.09166e-12	iPPC_0	VAMP5
RSL1D11	2.83799e-16	0.123132	0.66	0.477	9.35658e-12	iPPC_0	RSL1D1
UBL4A2	2.88011e-16	0.263507	0.208	0.126	9.49544e-12	iPPC_0	UBL4A
PPP1R12A-AS12	2.99292e-16	0.77847	0.076	0.034	9.86737e-12	iPPC_0	PPP1R12A-AS1
ENSG000002880251	3.01871e-16	0.583097	0.099	0.049	9.95237e-12	iPPC_0	ENSG00000288025
NDUFA72	3.11498e-16	0.136279	0.673	0.492	1.02698e-11	iPPC_0	NDUFA7
ACO22	3.14748e-16	0.100771	0.662	0.477	1.03769e-11	iPPC_0	ACO2
APMAP2	3.19466e-16	0.149623	0.435	0.298	1.05325e-11	iPPC_0	APMAP
FHL1P1	3.22496e-16	1.52262	0.021	0.005	1.06324e-11	iPPC_0	FHL1P1
PYCR32	3.37688e-16	0.537268	0.094	0.046	1.11332e-11	iPPC_0	PYCR3
LSM102	3.40298e-16	0.113927	0.514	0.355	1.12193e-11	iPPC_0	LSM10
ENSG000002891091	3.41939e-16	1.42607	0.026	0.007	1.12734e-11	iPPC_0	ENSG00000289109
MRRF1	3.53282e-16	0.100448	0.285	0.182	1.16474e-11	iPPC_0	MRRF
C12orf602	3.62307e-16	0.571433	0.091	0.044	1.19449e-11	iPPC_0	C12orf60
ZNF6822	3.71521e-16	0.256379	0.141	0.078	1.22487e-11	iPPC_0	ZNF682
MORF4L2-AS1	3.78247e-16	0.564645	0.064	0.027	1.24704e-11	iPPC_0	MORF4L2-AS1
ATP5IF11	3.82081e-16	0.1748	0.922	0.77	1.25968e-11	iPPC_0	ATP5IF1
CNPY43	3.87597e-16	0.133363	0.223	0.137	1.27787e-11	iPPC_0	CNPY4
AMOTL22	3.94344e-16	0.131064	0.358	0.239	1.30011e-11	iPPC_0	AMOTL2
YIPF12	3.97267e-16	0.117611	0.333	0.22	1.30975e-11	iPPC_0	YIPF1
GPS23	4.01085e-16	0.173263	0.826	0.658	1.32234e-11	iPPC_0	GPS2
TTC382	4.02267e-16	0.234082	0.203	0.123	1.32623e-11	iPPC_0	TTC38
LRWD12	4.14785e-16	0.245624	0.184	0.109	1.36751e-11	iPPC_0	LRWD1
TBC1D8B2	4.30894e-16	0.880932	0.078	0.036	1.42061e-11	iPPC_0	TBC1D8B
KIAA13282	4.42586e-16	0.1555	0.686	0.544	1.45916e-11	iPPC_0	KIAA1328
CX3CL12	4.50338e-16	0.338627	0.147	0.082	1.48472e-11	iPPC_0	CX3CL1
COQ73	4.58108e-16	0.134565	0.319	0.209	1.51034e-11	iPPC_0	COQ7
PRPF82	4.6014e-16	0.118239	0.712	0.524	1.51703e-11	iPPC_0	PRPF8
ZNF286B2	4.61209e-16	0.146534	0.206	0.124	1.52056e-11	iPPC_0	ZNF286B
CA81	4.64576e-16	0.133088	0.198	0.12	1.53166e-11	iPPC_0	CA8
NKX2-82	4.66037e-16	1.12032	0.058	0.024	1.53648e-11	iPPC_0	NKX2-8
PRELID3B2	4.68735e-16	0.185405	0.338	0.225	1.54537e-11	iPPC_0	PRELID3B
PITPNM32	4.72671e-16	0.153302	0.122	0.065	1.55835e-11	iPPC_0	PITPNM3
CNN12	4.74039e-16	0.318384	0.109	0.056	1.56286e-11	iPPC_0	CNN1
USP361	4.76491e-16	0.10472	0.335	0.224	1.57094e-11	iPPC_0	USP36
TAP22	4.84085e-16	0.81755	0.067	0.029	1.59598e-11	iPPC_0	TAP2
KCNJ141	4.84338e-16	0.575466	0.12	0.064	1.59681e-11	iPPC_0	KCNJ14
CLDND11	4.85671e-16	0.113306	0.44	0.303	1.60121e-11	iPPC_0	CLDND1
ZDHHC221	4.88643e-16	0.648985	0.094	0.046	1.61101e-11	iPPC_0	ZDHHC22
C6orf471	4.90466e-16	0.323186	0.167	0.096	1.61702e-11	iPPC_0	C6orf47
RNASEH1-DT3	4.97334e-16	0.115239	0.277	0.178	1.63966e-11	iPPC_0	RNASEH1-DT
ENSG000002866521	5.0302e-16	0.590397	0.062	0.026	1.65841e-11	iPPC_0	ENSG00000286652
AHDC12	5.08955e-16	0.1172	0.398	0.272	1.67797e-11	iPPC_0	AHDC1
KLRG11	5.11346e-16	0.19991	0.188	0.112	1.68586e-11	iPPC_0	KLRG1
FBXO453	5.37891e-16	0.2214	0.232	0.144	1.77337e-11	iPPC_0	FBXO45
SMARCB12	5.55621e-16	0.160767	0.82	0.635	1.83183e-11	iPPC_0	SMARCB1
ENSG000002247461	5.60483e-16	0.335142	0.09	0.043	1.84786e-11	iPPC_0	ENSG00000224746
COL8A2	5.63484e-16	1.55975	0.024	0.006	1.85775e-11	iPPC_0	COL8A2
DDX51	5.64094e-16	0.164735	0.165	0.095	1.85976e-11	iPPC_0	DDX51
DMC11	5.80199e-16	1.00692	0.047	0.017	1.91286e-11	iPPC_0	DMC1
SUCLA22	5.85296e-16	0.144359	0.726	0.541	1.92966e-11	iPPC_0	SUCLA2
NDUFS83	6.13237e-16	0.174645	0.857	0.674	2.02178e-11	iPPC_0	NDUFS8
BAZ1A-AS12	6.43752e-16	0.668869	0.074	0.033	2.12239e-11	iPPC_0	BAZ1A-AS1
RGS192	6.51063e-16	0.752814	0.065	0.028	2.14649e-11	iPPC_0	RGS19
UTP41	6.54156e-16	0.102239	0.31	0.203	2.15669e-11	iPPC_0	UTP4
MTX12	6.6197e-16	0.11356	0.362	0.245	2.18245e-11	iPPC_0	MTX1
FAM72A1	6.71199e-16	1.09188	0.038	0.012	2.21287e-11	iPPC_0	FAM72A
NUTM2E2	6.74294e-16	0.232203	0.108	0.055	2.22308e-11	iPPC_0	NUTM2E
MIB22	6.90581e-16	0.103216	0.249	0.157	2.27678e-11	iPPC_0	MIB2
F21	6.9155e-16	1.07247	0.028	0.008	2.27997e-11	iPPC_0	F2
CHMP72	7.08237e-16	0.154508	0.24	0.15	2.33499e-11	iPPC_0	CHMP7
ZNF5952	7.32644e-16	0.128798	0.15	0.084	2.41545e-11	iPPC_0	ZNF595
SPDYA1	7.36755e-16	0.185045	0.258	0.166	2.42901e-11	iPPC_0	SPDYA
ENSG000002908721	7.37343e-16	0.443735	0.089	0.043	2.43094e-11	iPPC_0	ENSG00000290872
RHEBL13	7.407e-16	1.20094	0.038	0.012	2.44201e-11	iPPC_0	RHEBL1
GCC11	7.72112e-16	0.332424	0.147	0.083	2.54558e-11	iPPC_0	GCC1
EP4001	7.77545e-16	0.105538	0.683	0.513	2.56349e-11	iPPC_0	EP400
TMEM1583	7.86983e-16	0.281564	0.331	0.224	2.5946e-11	iPPC_0	TMEM158
HYAL23	7.97624e-16	0.19229	0.249	0.159	2.62969e-11	iPPC_0	HYAL2
TRMT1L2	8.03807e-16	0.11146	0.198	0.119	2.65007e-11	iPPC_0	TRMT1L
SAP183	8.15346e-16	0.167262	0.783	0.6	2.68811e-11	iPPC_0	SAP18
CUL5	8.20266e-16	0.151408	0.806	0.644	2.70434e-11	iPPC_0	CUL5
ENSG000002901222	8.39104e-16	0.650133	0.117	0.062	2.76644e-11	iPPC_0	ENSG00000290122
CHL1-AS21	8.46261e-16	0.433329	0.215	0.134	2.79004e-11	iPPC_0	CHL1-AS2
GSR1	8.46783e-16	0.106863	0.341	0.226	2.79176e-11	iPPC_0	GSR
ENSG000002898772	8.76024e-16	0.474341	0.081	0.037	2.88817e-11	iPPC_0	ENSG00000289877
FSCN12	8.86569e-16	0.127901	0.729	0.54	2.92293e-11	iPPC_0	FSCN1
CHCHD31	9.28933e-16	0.13903	0.801	0.625	3.0626e-11	iPPC_0	CHCHD3
PLEKHB12	9.3396e-16	0.144995	0.319	0.213	3.07917e-11	iPPC_0	PLEKHB1
AKIP12	9.37469e-16	0.132574	0.26	0.166	3.09074e-11	iPPC_0	AKIP1
JRKL2	9.38687e-16	0.232802	0.243	0.155	3.09476e-11	iPPC_0	JRKL
PROSER1	9.46736e-16	0.20027	0.257	0.164	3.12129e-11	iPPC_0	PROSER1
GYG13	9.46794e-16	0.144862	0.255	0.162	3.12148e-11	iPPC_0	GYG1
SPAG5-AS1	9.59244e-16	0.4128	0.094	0.046	3.16253e-11	iPPC_0	SPAG5-AS1
SREK12	9.59616e-16	0.12293	0.75	0.57	3.16376e-11	iPPC_0	SREK1
ATP5PD4	9.60585e-16	0.165369	0.83	0.644	3.16695e-11	iPPC_0	ATP5PD
FRYL1	9.69064e-16	0.127629	0.833	0.68	3.19491e-11	iPPC_0	FRYL
TMEM1163	9.83338e-16	0.112199	0.149	0.084	3.24197e-11	iPPC_0	TMEM116
ENSG000002273882	9.91886e-16	0.214767	0.122	0.065	3.27015e-11	iPPC_0	ENSG00000227388
PPP4R12	9.98347e-16	0.165953	0.744	0.57	3.29145e-11	iPPC_0	PPP4R1
SNAPIN2	1.01374e-15	0.100804	0.397	0.272	3.3422e-11	iPPC_0	SNAPIN
ENSG000002246352	1.01421e-15	0.747835	0.057	0.023	3.34376e-11	iPPC_0	ENSG00000224635
TMEM254-AS12	1.01944e-15	0.134751	0.092	0.044	3.36099e-11	iPPC_0	TMEM254-AS1
KBTBD41	1.02581e-15	0.101546	0.176	0.103	3.38199e-11	iPPC_0	KBTBD4
GHITM1	1.05243e-15	0.111791	0.683	0.5	3.46977e-11	iPPC_0	GHITM
PGAP3	1.05437e-15	0.175522	0.106	0.054	3.47615e-11	iPPC_0	PGAP3
ENSG000002891622	1.0732e-15	0.978448	0.07	0.031	3.53822e-11	iPPC_0	ENSG00000289162
ENSG000002900481	1.08427e-15	0.253589	0.082	0.038	3.57475e-11	iPPC_0	ENSG00000290048
MBOAT12	1.0861e-15	0.220688	0.161	0.093	3.58077e-11	iPPC_0	MBOAT1
ENSG00000230623	1.10043e-15	0.660513	0.064	0.027	3.62802e-11	iPPC_0	ENSG00000230623
FAM182B2	1.10397e-15	0.360119	0.158	0.091	3.63966e-11	iPPC_0	FAM182B
TEDC22	1.13228e-15	0.400126	0.075	0.034	3.73302e-11	iPPC_0	TEDC2
KLHL111	1.13803e-15	0.179744	0.133	0.072	3.75196e-11	iPPC_0	KLHL11
LINC009972	1.13858e-15	0.748749	0.06	0.025	3.75377e-11	iPPC_0	LINC00997
LINC018161	1.16301e-15	0.271341	0.144	0.08	3.83432e-11	iPPC_0	LINC01816
DUS4L2	1.17479e-15	0.272863	0.245	0.156	3.87316e-11	iPPC_0	DUS4L
TAF5L2	1.20229e-15	0.163231	0.235	0.148	3.96384e-11	iPPC_0	TAF5L
INO80C1	1.20285e-15	0.126814	0.264	0.169	3.96567e-11	iPPC_0	INO80C
H2BC171	1.28512e-15	0.661852	0.062	0.026	4.23692e-11	iPPC_0	H2BC17
ENSG00000276110	1.29056e-15	1.27251	0.029	0.008	4.25486e-11	iPPC_0	ENSG00000276110
MT1X2	1.34814e-15	1.62797	0.188	0.114	4.44468e-11	iPPC_0	MT1X
CA123	1.36392e-15	0.125515	0.154	0.088	4.49671e-11	iPPC_0	CA12
ICE1	1.38661e-15	0.114028	0.696	0.513	4.5715e-11	iPPC_0	ICE1
TRAPPC12	1.43046e-15	0.180762	0.731	0.546	4.71608e-11	iPPC_0	TRAPPC1
CD962	1.44841e-15	0.551907	0.083	0.039	4.77527e-11	iPPC_0	CD96
ZNF6281	1.45514e-15	0.438608	0.113	0.059	4.79744e-11	iPPC_0	ZNF628
SIX41	1.55833e-15	0.793917	0.065	0.028	5.13765e-11	iPPC_0	SIX4
TAF1A1	1.5669e-15	0.14955	0.143	0.08	5.16592e-11	iPPC_0	TAF1A
PHYHD12	1.57757e-15	0.531946	0.083	0.039	5.20107e-11	iPPC_0	PHYHD1
FYTTD12	1.62419e-15	0.110008	0.683	0.497	5.35478e-11	iPPC_0	FYTTD1
EHD42	1.63382e-15	0.206285	0.237	0.15	5.38655e-11	iPPC_0	EHD4
SEC14L13	1.67756e-15	0.1018	0.646	0.472	5.53074e-11	iPPC_0	SEC14L1
PALD13	1.69601e-15	0.347189	0.149	0.085	5.59157e-11	iPPC_0	PALD1
OLA11	1.70041e-15	0.145733	0.872	0.716	5.60608e-11	iPPC_0	OLA1
NFE2L13	1.78216e-15	0.164055	0.78	0.598	5.87559e-11	iPPC_0	NFE2L1
ATF61	1.8233e-15	0.121917	0.718	0.541	6.01123e-11	iPPC_0	ATF6
CLN62	1.83329e-15	0.237596	0.132	0.072	6.04417e-11	iPPC_0	CLN6
UBL32	1.85043e-15	0.103935	0.785	0.599	6.10068e-11	iPPC_0	UBL3
RTF22	1.9048e-15	0.135825	0.787	0.591	6.27994e-11	iPPC_0	RTF2
SLC9A12	1.93552e-15	0.199374	0.189	0.114	6.38123e-11	iPPC_0	SLC9A1
QPCTL2	1.94496e-15	0.31516	0.11	0.057	6.41233e-11	iPPC_0	QPCTL
ZNRD21	1.95333e-15	0.162344	0.256	0.164	6.43994e-11	iPPC_0	ZNRD2
PRR11-AS1	1.97106e-15	2.31986	0.011	0.002	6.49839e-11	iPPC_0	PRR11-AS1
RRN31	2.00075e-15	0.121199	0.301	0.199	6.59628e-11	iPPC_0	RRN3
ZP31	2.02152e-15	0.237907	0.138	0.077	6.66476e-11	iPPC_0	ZP3
PDCL32	2.03369e-15	0.122317	0.378	0.258	6.70486e-11	iPPC_0	PDCL3
LPCAT12	2.03555e-15	0.189439	0.223	0.139	6.711e-11	iPPC_0	LPCAT1
WDR531	2.04596e-15	0.365422	0.139	0.078	6.74534e-11	iPPC_0	WDR53
ADD11	2.06538e-15	0.15432	0.852	0.686	6.80934e-11	iPPC_0	ADD1
ENSG000002912721	2.13044e-15	0.118905	0.114	0.06	7.02384e-11	iPPC_0	ENSG00000291272
ENSG000002566581	2.13952e-15	1.94922	0.019	0.004	7.05377e-11	iPPC_0	ENSG00000256658
RBM261	2.16313e-15	0.15473	0.851	0.694	7.13162e-11	iPPC_0	RBM26
RAB431	2.19169e-15	0.208877	0.126	0.068	7.22578e-11	iPPC_0	RAB43
TICAM21	2.2054e-15	0.519198	0.084	0.04	7.27099e-11	iPPC_0	TICAM2
FGD31	2.25664e-15	0.139779	0.397	0.272	7.43992e-11	iPPC_0	FGD3
GLIS21	2.26555e-15	0.458262	0.137	0.076	7.46929e-11	iPPC_0	GLIS2
TMEM1771	2.29242e-15	0.241769	0.191	0.116	7.55789e-11	iPPC_0	TMEM177
UBE3C1	2.3381e-15	0.11407	0.765	0.581	7.70849e-11	iPPC_0	UBE3C
IGHMBP22	2.35462e-15	0.245751	0.174	0.102	7.76295e-11	iPPC_0	IGHMBP2
NDOR11	2.47622e-15	0.193751	0.173	0.102	8.16385e-11	iPPC_0	NDOR1
SDK1-AS11	2.51699e-15	0.345079	0.099	0.05	8.29827e-11	iPPC_0	SDK1-AS1
AIFM23	2.58068e-15	0.106071	0.165	0.095	8.50826e-11	iPPC_0	AIFM2
FLVCR1-DT2	2.58825e-15	0.400564	0.119	0.064	8.53319e-11	iPPC_0	FLVCR1-DT
SLC10A1	2.71815e-15	0.651691	0.07	0.031	8.96148e-11	iPPC_0	SLC10A1
SERPING12	2.72197e-15	0.142993	0.367	0.248	8.97408e-11	iPPC_0	SERPING1
TAF131	2.77984e-15	0.111461	0.33	0.22	9.16486e-11	iPPC_0	TAF13
R3HCC12	2.80145e-15	0.111754	0.374	0.256	9.2361e-11	iPPC_0	R3HCC1
TGDS2	2.9435e-15	0.36486	0.129	0.071	9.70442e-11	iPPC_0	TGDS
ENSG000002536361	2.99408e-15	0.122033	0.193	0.117	9.87117e-11	iPPC_0	ENSG00000253636
LINC006412	2.99631e-15	0.110164	0.181	0.107	9.87852e-11	iPPC_0	LINC00641
FAM3A2	3.03292e-15	0.131179	0.228	0.143	9.99923e-11	iPPC_0	FAM3A
ENSG000002863143	3.05207e-15	0.149317	0.154	0.088	1.00624e-10	iPPC_0	ENSG00000286314
ZFPL12	3.07421e-15	0.213409	0.257	0.165	1.01354e-10	iPPC_0	ZFPL1
ENSG000002684031	3.16681e-15	1.01752	0.064	0.028	1.04407e-10	iPPC_0	ENSG00000268403
ANXA113	3.18356e-15	0.193048	0.192	0.116	1.04959e-10	iPPC_0	ANXA11
ARID4B1	3.2015e-15	0.156091	0.909	0.795	1.0555e-10	iPPC_0	ARID4B
ACOT93	3.28228e-15	0.132969	0.313	0.209	1.08213e-10	iPPC_0	ACOT9
CHST71	3.37364e-15	0.198701	0.167	0.098	1.11226e-10	iPPC_0	CHST7
CFAP2982	3.39094e-15	0.138411	0.786	0.609	1.11796e-10	iPPC_0	CFAP298
FBN33	3.40055e-15	0.228904	0.162	0.094	1.12113e-10	iPPC_0	FBN3
RPP25L2	3.40088e-15	0.182914	0.233	0.147	1.12123e-10	iPPC_0	RPP25L
A2M2	3.42291e-15	0.249581	0.489	0.37	1.1285e-10	iPPC_0	A2M
ARL161	3.5293e-15	0.103392	0.398	0.272	1.16357e-10	iPPC_0	ARL16
ELAC11	3.68776e-15	0.139989	0.196	0.119	1.21582e-10	iPPC_0	ELAC1
RO602	3.75213e-15	0.157325	0.849	0.665	1.23704e-10	iPPC_0	RO60
MIR181A2HG1	3.80231e-15	0.135526	0.744	0.572	1.25358e-10	iPPC_0	MIR181A2HG
VAMP73	3.91602e-15	0.207709	0.219	0.136	1.29107e-10	iPPC_0	VAMP7
NFKBIB2	3.92453e-15	0.295226	0.215	0.134	1.29388e-10	iPPC_0	NFKBIB
NFKBIZ2	3.96555e-15	0.230479	0.128	0.07	1.3074e-10	iPPC_0	NFKBIZ
BCAS43	4.00198e-15	0.203704	0.194	0.119	1.31941e-10	iPPC_0	BCAS4
ENSG00000249875	4.00895e-15	1.22334	0.035	0.012	1.32171e-10	iPPC_0	ENSG00000249875
PKD1L31	4.02568e-15	0.350132	0.123	0.067	1.32722e-10	iPPC_0	PKD1L3
RIOK22	4.14825e-15	0.12019	0.272	0.176	1.36764e-10	iPPC_0	RIOK2
PDCD62	4.16631e-15	0.13177	0.71	0.517	1.37359e-10	iPPC_0	PDCD6
RAB323	4.17997e-15	0.311022	0.201	0.123	1.3781e-10	iPPC_0	RAB32
ENSG000002665782	4.19997e-15	0.200478	0.202	0.125	1.38469e-10	iPPC_0	ENSG00000266578
KCNQ22	4.31346e-15	0.141323	0.519	0.373	1.42211e-10	iPPC_0	KCNQ2
FOXA22	4.34852e-15	0.595923	0.101	0.052	1.43366e-10	iPPC_0	FOXA2
SH3BGRL5	4.40537e-15	0.12564	0.803	0.616	1.45241e-10	iPPC_0	SH3BGRL
NOP14-AS11	4.46384e-15	0.195267	0.199	0.122	1.47168e-10	iPPC_0	NOP14-AS1
H4C12	4.67145e-15	1.0853	0.049	0.019	1.54013e-10	iPPC_0	H4C1
MIR181A1HG1	4.9097e-15	0.12835	0.681	0.525	1.61868e-10	iPPC_0	MIR181A1HG
LRRC171	4.91062e-15	0.265663	0.183	0.111	1.61898e-10	iPPC_0	LRRC17
MEF2B3	5.00636e-15	0.203763	0.149	0.085	1.65055e-10	iPPC_0	MEF2B
ARPC42	5.07611e-15	0.117304	0.617	0.443	1.67354e-10	iPPC_0	ARPC4
GHRL2	5.08897e-15	0.435533	0.083	0.039	1.67778e-10	iPPC_0	GHRL
ECHS12	5.15132e-15	0.113091	0.68	0.501	1.69834e-10	iPPC_0	ECHS1
RBBP42	5.15631e-15	0.167537	0.893	0.748	1.69998e-10	iPPC_0	RBBP4
COL5A31	5.30149e-15	0.195032	0.233	0.149	1.74785e-10	iPPC_0	COL5A3
DVL22	5.34837e-15	0.169337	0.21	0.129	1.76331e-10	iPPC_0	DVL2
CFAP4102	5.48073e-15	0.257715	0.208	0.129	1.80694e-10	iPPC_0	CFAP410
ENSG000002846343	5.49217e-15	0.141435	0.145	0.082	1.81071e-10	iPPC_0	ENSG00000284634
PSMG12	5.57619e-15	0.130589	0.233	0.147	1.83842e-10	iPPC_0	PSMG1
GOLM11	5.58003e-15	0.174341	0.866	0.733	1.83968e-10	iPPC_0	GOLM1
NOP91	5.61505e-15	0.270882	0.16	0.094	1.85123e-10	iPPC_0	NOP9
FIGNL13	5.75051e-15	0.14104	0.172	0.102	1.89589e-10	iPPC_0	FIGNL1
CTSH2	5.78653e-15	0.353337	0.145	0.083	1.90776e-10	iPPC_0	CTSH
SCARF23	5.88216e-15	0.391366	0.151	0.088	1.93929e-10	iPPC_0	SCARF2
TSPAN35	6.00218e-15	0.166926	0.862	0.692	1.97886e-10	iPPC_0	TSPAN3
ENSG00000289585	6.29832e-15	1.31452	0.025	0.007	2.07649e-10	iPPC_0	ENSG00000289585
ENSG000002700191	6.31865e-15	0.445823	0.125	0.068	2.0832e-10	iPPC_0	ENSG00000270019
BET12	6.49207e-15	0.187762	0.201	0.123	2.14037e-10	iPPC_0	BET1
DPY302	6.54139e-15	0.108102	0.622	0.452	2.15663e-10	iPPC_0	DPY30
TTC30B3	6.77826e-15	0.375072	0.125	0.068	2.23472e-10	iPPC_0	TTC30B
JRK2	6.92058e-15	0.23393	0.166	0.099	2.28165e-10	iPPC_0	JRK
SPCS23	7.21933e-15	0.168929	0.89	0.739	2.38014e-10	iPPC_0	SPCS2
SLC25A191	7.28608e-15	0.567981	0.092	0.046	2.40215e-10	iPPC_0	SLC25A19
PIEZO12	7.30023e-15	0.531989	0.078	0.037	2.40681e-10	iPPC_0	PIEZO1
ZC3HAV1L2	7.37474e-15	0.420378	0.106	0.056	2.43138e-10	iPPC_0	ZC3HAV1L
CTDP1-DT1	7.3875e-15	0.972273	0.037	0.012	2.43558e-10	iPPC_0	CTDP1-DT
MED272	7.44825e-15	0.1096	0.73	0.551	2.45561e-10	iPPC_0	MED27
BICRA1	7.50501e-15	0.480366	0.094	0.047	2.47433e-10	iPPC_0	BICRA
PDE4B1	7.52188e-15	0.14132	0.906	0.832	2.47989e-10	iPPC_0	PDE4B
BBOF12	7.54409e-15	0.162266	0.408	0.286	2.48721e-10	iPPC_0	BBOF1
PIK3R22	7.66797e-15	0.110483	0.467	0.327	2.52805e-10	iPPC_0	PIK3R2
CPSF62	7.72431e-15	0.107891	0.796	0.621	2.54663e-10	iPPC_0	CPSF6
LNMICC2	7.78868e-15	0.233963	0.117	0.063	2.56785e-10	iPPC_0	LNMICC
HEXIM12	7.81258e-15	0.153756	0.254	0.164	2.57573e-10	iPPC_0	HEXIM1
CDC42BPA2	7.85581e-15	0.156292	0.897	0.785	2.58998e-10	iPPC_0	CDC42BPA
IRAK43	8.14844e-15	0.188163	0.191	0.116	2.68646e-10	iPPC_0	IRAK4
SEPTIN7-DT2	8.1822e-15	0.222912	0.119	0.065	2.69759e-10	iPPC_0	SEPTIN7-DT
NRL2	8.34207e-15	0.506111	0.097	0.05	2.7503e-10	iPPC_0	NRL
LY961	8.43023e-15	1.56842	0.024	0.006	2.77936e-10	iPPC_0	LY96
ENSG000002288621	8.57385e-15	0.614151	0.082	0.039	2.82671e-10	iPPC_0	ENSG00000228862
MYPOP2	8.8673e-15	0.274832	0.12	0.065	2.92346e-10	iPPC_0	MYPOP
WDR45B1	8.89098e-15	0.161812	0.826	0.63	2.93127e-10	iPPC_0	WDR45B
NETO1-DT1	9.18257e-15	0.458241	0.158	0.094	3.0274e-10	iPPC_0	NETO1-DT
MTO1	9.51959e-15	0.10072	0.216	0.135	3.13852e-10	iPPC_0	MTO1
RPL142	9.69672e-15	0.130358	0.983	0.902	3.19691e-10	iPPC_0	RPL14
NHP23	9.92915e-15	0.14993	0.859	0.683	3.27354e-10	iPPC_0	NHP2
TLCD52	1.00169e-14	0.28465	0.217	0.137	3.30248e-10	iPPC_0	TLCD5
STK262	1.00237e-14	0.780076	0.09	0.045	3.3047e-10	iPPC_0	STK26
NEDD83	1.02967e-14	0.170076	0.896	0.73	3.39471e-10	iPPC_0	NEDD8
PNISR-AS12	1.04745e-14	0.293683	0.156	0.092	3.45333e-10	iPPC_0	PNISR-AS1
ATAD3B2	1.06934e-14	0.143121	0.162	0.095	3.52551e-10	iPPC_0	ATAD3B
TMEM2502	1.08266e-14	0.339664	0.135	0.076	3.56942e-10	iPPC_0	TMEM250
GATAD2A2	1.08931e-14	0.12516	0.731	0.56	3.59133e-10	iPPC_0	GATAD2A
ENSG000002604222	1.10498e-14	0.790998	0.091	0.046	3.643e-10	iPPC_0	ENSG00000260422
ENSG000002894561	1.11632e-14	1.98591	0.051	0.02	3.68041e-10	iPPC_0	ENSG00000289456
PPP1R262	1.1242e-14	0.190533	0.149	0.086	3.70637e-10	iPPC_0	PPP1R26
LAMTOR31	1.19267e-14	0.125451	0.324	0.217	3.9321e-10	iPPC_0	LAMTOR3
ENSG000002589821	1.19625e-14	0.267274	0.122	0.066	3.94392e-10	iPPC_0	ENSG00000258982
ALKBH4	1.22888e-14	0.139281	0.274	0.181	4.05148e-10	iPPC_0	ALKBH4
ENSG000002397911	1.23906e-14	1.13688	0.027	0.008	4.08507e-10	iPPC_0	ENSG00000239791
URB21	1.24662e-14	0.287765	0.178	0.108	4.10997e-10	iPPC_0	URB2
SMYD41	1.36488e-14	0.104028	0.203	0.125	4.49987e-10	iPPC_0	SMYD4
PLEKHO22	1.36614e-14	0.45413	0.094	0.048	4.50401e-10	iPPC_0	PLEKHO2
ESYT3	1.43553e-14	0.548992	0.046	0.017	4.73278e-10	iPPC_0	ESYT3
EDEM22	1.44774e-14	0.172133	0.188	0.115	4.77304e-10	iPPC_0	EDEM2
MKRN21	1.45286e-14	0.132452	0.342	0.233	4.78994e-10	iPPC_0	MKRN2
USP191	1.50411e-14	0.246138	0.14	0.08	4.95888e-10	iPPC_0	USP19
DOHH1	1.54457e-14	0.423614	0.13	0.073	5.09229e-10	iPPC_0	DOHH
C6orf2262	1.58427e-14	0.111311	0.233	0.148	5.22319e-10	iPPC_0	C6orf226
TNXB3	1.62986e-14	0.296312	0.131	0.073	5.37348e-10	iPPC_0	TNXB
FBXW121	1.68006e-14	0.677155	0.06	0.026	5.53898e-10	iPPC_0	FBXW12
LRRC25	1.72653e-14	0.362359	0.187	0.115	5.69221e-10	iPPC_0	LRRC2
PHOSPHO22	1.81565e-14	0.296028	0.129	0.072	5.98601e-10	iPPC_0	PHOSPHO2
NDUFB101	1.8541e-14	0.166264	0.874	0.689	6.11279e-10	iPPC_0	NDUFB10
CCDC1572	2.00352e-14	0.16844	0.215	0.135	6.6054e-10	iPPC_0	CCDC157
SPATA14	2.03229e-14	0.217336	0.167	0.1	6.70025e-10	iPPC_0	SPATA1
ALKBH21	2.03801e-14	0.155819	0.257	0.169	6.7191e-10	iPPC_0	ALKBH2
LINC015711	2.04996e-14	0.471203	0.126	0.07	6.75851e-10	iPPC_0	LINC01571
IFRD22	2.08553e-14	0.359036	0.186	0.115	6.87579e-10	iPPC_0	IFRD2
PAUPAR2	2.13154e-14	0.534956	0.078	0.037	7.02746e-10	iPPC_0	PAUPAR
ENSG000002889833	2.13667e-14	0.25344	0.133	0.075	7.0444e-10	iPPC_0	ENSG00000288983
ENSG000002673172	2.15602e-14	1.48537	0.034	0.011	7.10818e-10	iPPC_0	ENSG00000267317
MYORG2	2.18057e-14	0.419662	0.081	0.039	7.18912e-10	iPPC_0	MYORG
ARRDC1-AS13	2.27743e-14	0.119327	0.151	0.088	7.50847e-10	iPPC_0	ARRDC1-AS1
SLC35B22	2.40287e-14	0.464619	0.117	0.064	7.92202e-10	iPPC_0	SLC35B2
DUSP142	2.45127e-14	0.166909	0.233	0.149	8.08159e-10	iPPC_0	DUSP14
TMEM1861	2.50488e-14	0.299478	0.149	0.087	8.25834e-10	iPPC_0	TMEM186
CPNE31	2.52135e-14	0.123447	0.64	0.475	8.31264e-10	iPPC_0	CPNE3
GTSCR11	2.65327e-14	0.369776	0.069	0.032	8.74758e-10	iPPC_0	GTSCR1
ERBB31	2.66004e-14	0.150309	0.209	0.132	8.76988e-10	iPPC_0	ERBB3
WDR74	2.70241e-14	0.25408	0.23	0.148	8.90958e-10	iPPC_0	WDR74
PHLDB32	2.72394e-14	0.325511	0.14	0.081	8.98055e-10	iPPC_0	PHLDB3
POU3F43	2.81061e-14	0.216096	0.189	0.116	9.26629e-10	iPPC_0	POU3F4
HES43	2.81213e-14	0.160661	0.581	0.434	9.2713e-10	iPPC_0	HES4
ENSG000002730641	2.85878e-14	0.935457	0.042	0.016	9.42512e-10	iPPC_0	ENSG00000273064
ADO	2.99404e-14	0.236251	0.182	0.111	9.87105e-10	iPPC_0	ADO
NOP531	2.99828e-14	0.100733	0.685	0.499	9.88501e-10	iPPC_0	NOP53
ENSG000002744212	3.01163e-14	0.604571	0.093	0.047	9.92903e-10	iPPC_0	ENSG00000274421
DENND2A2	3.01702e-14	0.115577	0.801	0.638	9.94682e-10	iPPC_0	DENND2A
NSA22	3.03826e-14	0.170441	0.894	0.743	1.00168e-09	iPPC_0	NSA2
XRN22	3.04947e-14	0.148995	0.881	0.727	1.00538e-09	iPPC_0	XRN2
DNAJC73	3.13762e-14	0.147037	0.835	0.67	1.03444e-09	iPPC_0	DNAJC7
ENSG000002789032	3.16305e-14	0.545892	0.084	0.041	1.04282e-09	iPPC_0	ENSG00000278903
ENSG000002886962	3.18753e-14	0.57277	0.084	0.042	1.0509e-09	iPPC_0	ENSG00000288696
ENSG000002879751	3.24827e-14	0.19451	0.142	0.082	1.07092e-09	iPPC_0	ENSG00000287975
CAPZA21	3.25472e-14	0.12656	0.771	0.58	1.07305e-09	iPPC_0	CAPZA2
TUSC12	3.41043e-14	0.220994	0.163	0.097	1.12438e-09	iPPC_0	TUSC1
CCDC962	3.42341e-14	0.286037	0.149	0.087	1.12866e-09	iPPC_0	CCDC96
TINF21	3.46017e-14	0.10704	0.219	0.138	1.14078e-09	iPPC_0	TINF2
ENSG000002239693	3.47202e-14	0.677545	0.089	0.045	1.14469e-09	iPPC_0	ENSG00000223969
XIAP1	3.4909e-14	0.111074	0.636	0.468	1.15091e-09	iPPC_0	XIAP
ENSG00000248968	3.59215e-14	1.20142	0.031	0.01	1.1843e-09	iPPC_0	ENSG00000248968
GRB22	3.76491e-14	0.10729	0.772	0.59	1.24125e-09	iPPC_0	GRB2
CCDC222	3.79127e-14	0.226285	0.143	0.082	1.24994e-09	iPPC_0	CCDC22
TMTC23	3.86572e-14	0.140643	0.867	0.773	1.27449e-09	iPPC_0	TMTC2
EIF3I1	3.91758e-14	0.107763	0.738	0.547	1.29159e-09	iPPC_0	EIF3I
ENSG00000289152	3.94263e-14	2.08199	0.021	0.005	1.29984e-09	iPPC_0	ENSG00000289152
ENSG000002899602	3.94321e-14	0.805053	0.039	0.014	1.30004e-09	iPPC_0	ENSG00000289960
PPP1CB1	3.97166e-14	0.157218	0.78	0.612	1.30942e-09	iPPC_0	PPP1CB
JARID21	3.99087e-14	0.102344	0.815	0.664	1.31575e-09	iPPC_0	JARID2
RPS83	4.02087e-14	0.132915	0.994	0.953	1.32564e-09	iPPC_0	RPS8
PUM1	4.05373e-14	0.152772	0.91	0.792	1.33648e-09	iPPC_0	PUM1
ANKRD49	4.11321e-14	0.168626	0.264	0.172	1.35608e-09	iPPC_0	ANKRD49
SLC39A142	4.15172e-14	0.16937	0.184	0.112	1.36878e-09	iPPC_0	SLC39A14
PGM13	4.19414e-14	0.150925	0.198	0.123	1.38277e-09	iPPC_0	PGM1
DENR1	4.19541e-14	0.139144	0.868	0.685	1.38318e-09	iPPC_0	DENR
ENSG000002300013	4.25156e-14	0.524576	0.075	0.035	1.4017e-09	iPPC_0	ENSG00000230001
IL342	4.4197e-14	0.629366	0.088	0.044	1.45713e-09	iPPC_0	IL34
RFX32	4.63106e-14	0.146967	0.933	0.863	1.52681e-09	iPPC_0	RFX3
BNIP1	4.64699e-14	0.133517	0.192	0.118	1.53207e-09	iPPC_0	BNIP1
STRIP23	4.73494e-14	0.208566	0.107	0.057	1.56106e-09	iPPC_0	STRIP2
TIMM292	4.79064e-14	0.225034	0.192	0.12	1.57943e-09	iPPC_0	TIMM29
ZNF7771	4.8319e-14	0.140652	0.197	0.121	1.59303e-09	iPPC_0	ZNF777
IRAK11	4.89738e-14	0.239538	0.193	0.12	1.61462e-09	iPPC_0	IRAK1
COA12	4.93864e-14	0.119018	0.792	0.632	1.62822e-09	iPPC_0	COA1
CSRP13	4.95018e-14	0.107117	0.368	0.256	1.63202e-09	iPPC_0	CSRP1
PLAAT11	5.04305e-14	0.194214	0.167	0.101	1.66264e-09	iPPC_0	PLAAT1
STX83	5.19676e-14	0.107328	0.803	0.659	1.71332e-09	iPPC_0	STX8
KANSL1-AS12	5.22765e-14	0.216914	0.118	0.065	1.72351e-09	iPPC_0	KANSL1-AS1
EPHX31	5.33684e-14	0.65328	0.042	0.015	1.7595e-09	iPPC_0	EPHX3
SOX15	5.34037e-14	0.390582	0.104	0.055	1.76067e-09	iPPC_0	SOX1
SIRPA3	5.44851e-14	0.358645	0.099	0.052	1.79632e-09	iPPC_0	SIRPA
NFKB21	5.45277e-14	0.418204	0.122	0.068	1.79772e-09	iPPC_0	NFKB2
AK73	5.61246e-14	0.302576	0.26	0.172	1.85037e-09	iPPC_0	AK7
ATP5F1C2	5.61809e-14	0.111231	0.714	0.53	1.85223e-09	iPPC_0	ATP5F1C
LINC02880	5.83448e-14	1.65844	0.02	0.005	1.92357e-09	iPPC_0	LINC02880
NARS11	5.9762e-14	0.146047	0.899	0.737	1.97029e-09	iPPC_0	NARS1
THAP1	6.02984e-14	0.12294	0.198	0.123	1.98798e-09	iPPC_0	THAP1
CUL72	6.24868e-14	0.143042	0.193	0.12	2.06013e-09	iPPC_0	CUL7
CRACR2A2	6.25072e-14	0.277007	0.139	0.08	2.0608e-09	iPPC_0	CRACR2A
UBALD11	6.25576e-14	0.150625	0.185	0.113	2.06246e-09	iPPC_0	UBALD1
PNP2	6.67278e-14	0.521031	0.111	0.06	2.19995e-09	iPPC_0	PNP
ZNF2212	6.94113e-14	0.161789	0.132	0.074	2.28842e-09	iPPC_0	ZNF221
USP222	6.97737e-14	0.102754	0.877	0.716	2.30037e-09	iPPC_0	USP22
CTDP12	7.03533e-14	0.233438	0.188	0.117	2.31948e-09	iPPC_0	CTDP1
NPW2	7.05882e-14	0.501644	0.081	0.039	2.32722e-09	iPPC_0	NPW
TMEM202-AS12	7.14655e-14	0.5827	0.081	0.04	2.35614e-09	iPPC_0	TMEM202-AS1
ZNF1142	7.16017e-14	0.532835	0.07	0.033	2.36064e-09	iPPC_0	ZNF114
ENSG000002886592	7.25412e-14	0.930556	0.028	0.008	2.39161e-09	iPPC_0	ENSG00000288659
PET1001	7.25945e-14	0.150781	0.899	0.739	2.39337e-09	iPPC_0	PET100
FAM200C2	7.35758e-14	0.156503	0.088	0.044	2.42572e-09	iPPC_0	FAM200C
ENSG000002474163	7.69961e-14	0.417552	0.058	0.025	2.53849e-09	iPPC_0	ENSG00000247416
MATR34	8.06845e-14	0.113357	0.958	0.869	2.66009e-09	iPPC_0	MATR3
ENSG000002731751	8.10816e-14	0.746683	0.059	0.026	2.67318e-09	iPPC_0	ENSG00000273175
PXMP42	8.1429e-14	0.409264	0.092	0.047	2.68463e-09	iPPC_0	PXMP4
ERGIC33	8.23637e-14	0.173128	0.765	0.598	2.71545e-09	iPPC_0	ERGIC3
IBA571	8.35311e-14	0.248403	0.097	0.05	2.75394e-09	iPPC_0	IBA57
TMEM87A	8.73085e-14	0.124938	0.735	0.569	2.87847e-09	iPPC_0	TMEM87A
NOG2	8.80461e-14	0.799933	0.051	0.021	2.90279e-09	iPPC_0	NOG
HEPACAM1	9.03964e-14	0.467739	0.14	0.082	2.98028e-09	iPPC_0	HEPACAM
SNRNP271	9.16053e-14	0.141596	0.783	0.598	3.02014e-09	iPPC_0	SNRNP27
PDS5B2	9.27571e-14	0.11503	0.852	0.708	3.05811e-09	iPPC_0	PDS5B
CDH21	9.4941e-14	0.10323	0.97	0.913	3.13011e-09	iPPC_0	CDH2
UBAP2L1	9.54741e-14	0.113824	0.747	0.574	3.14769e-09	iPPC_0	UBAP2L
GTF2F12	9.64664e-14	0.105247	0.769	0.578	3.1804e-09	iPPC_0	GTF2F1
IDH1-AS12	9.71262e-14	0.61941	0.057	0.024	3.20215e-09	iPPC_0	IDH1-AS1
EIF4B2	9.84878e-14	0.143305	0.839	0.663	3.24704e-09	iPPC_0	EIF4B
DNAJC251	9.98213e-14	0.118479	0.214	0.136	3.29101e-09	iPPC_0	DNAJC25
ENSG000002674582	1.02797e-13	0.259251	0.14	0.081	3.38913e-09	iPPC_0	ENSG00000267458
RBM31	1.04925e-13	0.128108	0.752	0.566	3.45926e-09	iPPC_0	RBM3
SLC1A52	1.06292e-13	0.466266	0.137	0.08	3.50435e-09	iPPC_0	SLC1A5
AP5B11	1.07841e-13	0.377249	0.11	0.06	3.5554e-09	iPPC_0	AP5B1
TEAD42	1.10049e-13	0.431934	0.14	0.081	3.62822e-09	iPPC_0	TEAD4
TFAP2C2	1.10232e-13	0.146435	0.216	0.138	3.63422e-09	iPPC_0	TFAP2C
COL2A13	1.104e-13	0.359974	0.069	0.032	3.63979e-09	iPPC_0	COL2A1
ZNHIT22	1.14707e-13	0.238798	0.147	0.086	3.78176e-09	iPPC_0	ZNHIT2
C3orf202	1.15142e-13	0.441072	0.131	0.075	3.7961e-09	iPPC_0	C3orf20
RPS253	1.17071e-13	0.12801	0.983	0.895	3.8597e-09	iPPC_0	RPS25
NR1H32	1.19487e-13	0.154892	0.126	0.071	3.93937e-09	iPPC_0	NR1H3
LPP-AS23	1.20009e-13	0.760479	0.069	0.032	3.95656e-09	iPPC_0	LPP-AS2
ZNF2631	1.23776e-13	0.149124	0.133	0.076	4.08078e-09	iPPC_0	ZNF263
RIPPLY32	1.2569e-13	1.57429	0.027	0.008	4.14387e-09	iPPC_0	RIPPLY3
CLUL12	1.2768e-13	0.541454	0.074	0.035	4.20949e-09	iPPC_0	CLUL1
ENSG000002276271	1.30429e-13	0.119542	0.197	0.123	4.30012e-09	iPPC_0	ENSG00000227627
C1GALT1C13	1.31656e-13	0.173861	0.177	0.109	4.34057e-09	iPPC_0	C1GALT1C1
CTXN12	1.31819e-13	0.139425	0.785	0.609	4.34594e-09	iPPC_0	CTXN1
ENSG000002692462	1.32327e-13	0.416134	0.121	0.068	4.36269e-09	iPPC_0	ENSG00000269246
LINC00691	1.35369e-13	2.26249	0.014	0.003	4.46298e-09	iPPC_0	LINC00691
SF3B12	1.374e-13	0.147462	0.863	0.714	4.52994e-09	iPPC_0	SF3B1
TULP22	1.37425e-13	1.36394	0.031	0.01	4.53076e-09	iPPC_0	TULP2
SLC48A12	1.39819e-13	0.117134	0.183	0.112	4.6097e-09	iPPC_0	SLC48A1
CABLES23	1.43136e-13	0.112585	0.126	0.07	4.71904e-09	iPPC_0	CABLES2
ENSG000002751851	1.46131e-13	1.32191	0.02	0.005	4.81778e-09	iPPC_0	ENSG00000275185
RAB25	1.51612e-13	1.4165	0.019	0.004	4.99851e-09	iPPC_0	RAB25
FOXO3B1	1.53533e-13	0.427127	0.097	0.051	5.06184e-09	iPPC_0	FOXO3B
ACTMAP2	1.54305e-13	0.299793	0.11	0.06	5.08727e-09	iPPC_0	ACTMAP
ENSG000001708462	1.54602e-13	0.152438	0.217	0.139	5.09706e-09	iPPC_0	ENSG00000170846
FKBP93	1.5679e-13	0.100652	0.291	0.195	5.16921e-09	iPPC_0	FKBP9
NUDT191	1.56827e-13	0.147636	0.118	0.065	5.17044e-09	iPPC_0	NUDT19
ENSG000002544522	1.57687e-13	0.855141	0.052	0.022	5.19879e-09	iPPC_0	ENSG00000254452
ING2-DT2	1.62064e-13	0.183025	0.137	0.079	5.34308e-09	iPPC_0	ING2-DT
AP1M22	1.63583e-13	0.974113	0.036	0.013	5.39318e-09	iPPC_0	AP1M2
MRPS351	1.64469e-13	0.100425	0.526	0.373	5.42238e-09	iPPC_0	MRPS35
ABHD112	1.65229e-13	0.236907	0.123	0.069	5.44742e-09	iPPC_0	ABHD11
LIPT12	1.68009e-13	0.38288	0.128	0.072	5.53909e-09	iPPC_0	LIPT1
STRN3	1.70952e-13	0.115356	0.829	0.667	5.63611e-09	iPPC_0	STRN3
PGAM51	1.71518e-13	0.231055	0.119	0.066	5.65476e-09	iPPC_0	PGAM5
CNPPD11	1.79268e-13	0.131636	0.218	0.14	5.91028e-09	iPPC_0	CNPPD1
RNF38	1.81445e-13	0.148653	0.801	0.655	5.98207e-09	iPPC_0	RNF38
SLC25A34	1.82312e-13	0.149095	0.926	0.774	6.01063e-09	iPPC_0	SLC25A3
STN12	1.82573e-13	0.283275	0.163	0.099	6.01924e-09	iPPC_0	STN1
ZNF6721	1.86989e-13	0.117001	0.176	0.108	6.16486e-09	iPPC_0	ZNF672
STEEP11	1.99475e-13	0.140751	0.233	0.151	6.57648e-09	iPPC_0	STEEP1
SLC2A122	2.01173e-13	0.346771	0.123	0.07	6.63246e-09	iPPC_0	SLC2A12
ENSG000002889261	2.0211e-13	1.33719	0.028	0.009	6.66336e-09	iPPC_0	ENSG00000288926
ENSG000002862642	2.08963e-13	0.696548	0.058	0.026	6.88929e-09	iPPC_0	ENSG00000286264
NOP161	2.22342e-13	0.311896	0.151	0.089	7.33038e-09	iPPC_0	NOP16
ENSG000002692893	2.22947e-13	0.687294	0.04	0.015	7.35033e-09	iPPC_0	ENSG00000269289
ENPP13	2.28977e-13	0.239102	0.13	0.074	7.54914e-09	iPPC_0	ENPP1
STAU12	2.30767e-13	0.129929	0.833	0.672	7.60816e-09	iPPC_0	STAU1
ENSG00000271938	2.32027e-13	1.73627	0.021	0.005	7.64971e-09	iPPC_0	ENSG00000271938
MBNL1-AS12	2.3252e-13	0.543884	0.06	0.026	7.66596e-09	iPPC_0	MBNL1-AS1
ATP5F1A1	2.34935e-13	0.156817	0.911	0.769	7.74556e-09	iPPC_0	ATP5F1A
EPB41L33	2.35279e-13	0.120403	0.725	0.582	7.7569e-09	iPPC_0	EPB41L3
LYSET2	2.3575e-13	0.522983	0.132	0.076	7.77245e-09	iPPC_0	LYSET
ZNF70	2.37733e-13	0.122825	0.161	0.097	7.8378e-09	iPPC_0	ZNF70
ENSG00000253256	2.39131e-13	1.57856	0.017	0.004	7.88392e-09	iPPC_0	ENSG00000253256
TTC11	2.39222e-13	0.116393	0.787	0.61	7.8869e-09	iPPC_0	TTC1
SND1-IT11	2.39619e-13	0.106066	0.146	0.086	7.90001e-09	iPPC_0	SND1-IT1
ENSG000002254982	2.39646e-13	0.726511	0.058	0.025	7.90089e-09	iPPC_0	ENSG00000225498
HDAC4-AS12	2.40858e-13	0.966333	0.056	0.024	7.94084e-09	iPPC_0	HDAC4-AS1
SLC30A13	2.48194e-13	0.502372	0.103	0.055	8.18271e-09	iPPC_0	SLC30A1
SPATA92	2.48609e-13	0.651611	0.062	0.028	8.1964e-09	iPPC_0	SPATA9
ASB12	2.53655e-13	0.140335	0.196	0.123	8.36275e-09	iPPC_0	ASB1
INPPL12	2.62929e-13	0.129491	0.238	0.156	8.66849e-09	iPPC_0	INPPL1
CHRNA101	2.67421e-13	0.745356	0.036	0.013	8.81661e-09	iPPC_0	CHRNA10
ENSG000002895022	2.74675e-13	1.80681	0.03	0.01	9.05576e-09	iPPC_0	ENSG00000289502
ACP23	2.796e-13	0.115544	0.314	0.214	9.21812e-09	iPPC_0	ACP2
BAIAP2-DT3	2.81124e-13	0.190783	0.217	0.139	9.26836e-09	iPPC_0	BAIAP2-DT
SURF12	2.84789e-13	0.107276	0.517	0.372	9.38921e-09	iPPC_0	SURF1
SNHG182	2.9242e-13	0.318181	0.194	0.122	9.6408e-09	iPPC_0	SNHG18
ZFAND2A-DT2	2.99976e-13	0.242594	0.168	0.102	9.8899e-09	iPPC_0	ZFAND2A-DT
WHAMM3	3.05481e-13	0.154835	0.242	0.16	1.00714e-08	iPPC_0	WHAMM
GM2A3	3.0958e-13	0.25536	0.186	0.116	1.02065e-08	iPPC_0	GM2A
ETNK1-DT2	3.1465e-13	0.804436	0.038	0.014	1.03737e-08	iPPC_0	ETNK1-DT
LPCAT22	3.17298e-13	0.109849	0.218	0.141	1.0461e-08	iPPC_0	LPCAT2
CXorf381	3.39008e-13	0.200035	0.187	0.117	1.11767e-08	iPPC_0	CXorf38
LCMT22	3.4114e-13	0.506048	0.079	0.039	1.1247e-08	iPPC_0	LCMT2
ZNF2871	3.45298e-13	0.159962	0.183	0.113	1.13841e-08	iPPC_0	ZNF287
ACTR3-AS11	3.47736e-13	0.114563	0.255	0.17	1.14645e-08	iPPC_0	ACTR3-AS1
COA6-AS12	3.47784e-13	0.749062	0.072	0.034	1.14661e-08	iPPC_0	COA6-AS1
HOXB92	3.68188e-13	0.477888	0.14	0.083	1.21388e-08	iPPC_0	HOXB9
DBNDD23	3.68902e-13	0.118752	0.21	0.134	1.21623e-08	iPPC_0	DBNDD2
DDX39B1	3.71791e-13	0.106726	0.803	0.62	1.22576e-08	iPPC_0	DDX39B
NIM1K3	3.74806e-13	0.111472	0.297	0.204	1.2357e-08	iPPC_0	NIM1K
CSF13	3.84343e-13	0.147432	0.198	0.125	1.26714e-08	iPPC_0	CSF1
C21orf91-OT11	3.84691e-13	0.304381	0.068	0.032	1.26829e-08	iPPC_0	C21orf91-OT1
TCIM3	3.97835e-13	0.181031	0.29	0.196	1.31162e-08	iPPC_0	TCIM
SLC7A52	4.0461e-13	0.280659	0.189	0.119	1.33396e-08	iPPC_0	SLC7A5
RTEL11	4.20142e-13	0.152214	0.138	0.081	1.38517e-08	iPPC_0	RTEL1
ENSG000002282741	4.37295e-13	0.181545	0.133	0.077	1.44172e-08	iPPC_0	ENSG00000228274
ZFX-AS11	4.38772e-13	1.20798	0.037	0.013	1.44659e-08	iPPC_0	ZFX-AS1
EIF3C1	4.45706e-13	0.177657	0.194	0.123	1.46945e-08	iPPC_0	EIF3C
ENSG000002707923	4.53918e-13	0.177469	0.113	0.063	1.49652e-08	iPPC_0	ENSG00000270792
ENSG00000275807	4.6223e-13	0.767417	0.038	0.014	1.52393e-08	iPPC_0	ENSG00000275807
IMP32	4.7208e-13	0.113237	0.438	0.312	1.5564e-08	iPPC_0	IMP3
ENSG000002895811	4.77636e-13	0.307612	0.065	0.03	1.57472e-08	iPPC_0	ENSG00000289581
MRPS332	4.81749e-13	0.108766	0.611	0.459	1.58828e-08	iPPC_0	MRPS33
FCER1G	5.00082e-13	1.23954	0.016	0.003	1.64872e-08	iPPC_0	FCER1G
ENSG000002733141	5.02096e-13	0.689507	0.052	0.022	1.65536e-08	iPPC_0	ENSG00000273314
NDUFB112	5.04038e-13	0.11561	0.91	0.75	1.66176e-08	iPPC_0	NDUFB11
PLCD32	5.04915e-13	0.117871	0.217	0.14	1.66465e-08	iPPC_0	PLCD3
LINC019952	5.16731e-13	0.49939	0.069	0.033	1.70361e-08	iPPC_0	LINC01995
DHFR21	5.17977e-13	0.287096	0.146	0.086	1.70772e-08	iPPC_0	DHFR2
ALAS11	5.49276e-13	0.152221	0.252	0.166	1.81091e-08	iPPC_0	ALAS1
VEGFA2	5.71261e-13	0.478992	0.099	0.053	1.88339e-08	iPPC_0	VEGFA
TNPO1-DT	5.73606e-13	1.6382	0.025	0.007	1.89112e-08	iPPC_0	TNPO1-DT
PCMTD1-DT1	5.73844e-13	0.239396	0.204	0.131	1.89191e-08	iPPC_0	PCMTD1-DT
EGR32	6.11332e-13	0.249268	0.169	0.104	2.0155e-08	iPPC_0	EGR3
FADD2	6.12028e-13	0.323609	0.133	0.078	2.0178e-08	iPPC_0	FADD
METAP21	6.19946e-13	0.165709	0.937	0.792	2.0439e-08	iPPC_0	METAP2
BRD3OS2	6.24928e-13	0.238388	0.218	0.141	2.06033e-08	iPPC_0	BRD3OS
ENSG000002350702	6.24951e-13	1.26493	0.028	0.009	2.0604e-08	iPPC_0	ENSG00000235070
IFITM22	6.35556e-13	0.199699	0.265	0.18	2.09536e-08	iPPC_0	IFITM2
ARL91	6.35821e-13	0.237733	0.13	0.075	2.09624e-08	iPPC_0	ARL9
ROMO13	6.51095e-13	0.160411	0.918	0.763	2.14659e-08	iPPC_0	ROMO1
ZC3H152	6.70787e-13	0.141421	0.895	0.734	2.21152e-08	iPPC_0	ZC3H15
TMEM1432	6.71795e-13	0.443832	0.064	0.03	2.21484e-08	iPPC_0	TMEM143
SNHG252	6.79215e-13	0.11214	0.358	0.248	2.2393e-08	iPPC_0	SNHG25
LINC01424	6.85445e-13	1.69176	0.024	0.007	2.25985e-08	iPPC_0	LINC01424
BLOC1S41	6.9443e-13	0.210409	0.262	0.176	2.28947e-08	iPPC_0	BLOC1S4
GPR172	7.0863e-13	0.101621	0.151	0.091	2.33628e-08	iPPC_0	GPR17
C4orf331	7.10011e-13	0.173817	0.133	0.077	2.34083e-08	iPPC_0	C4orf33
PUM23	7.15835e-13	0.105274	0.869	0.721	2.36004e-08	iPPC_0	PUM2
ZNF256	7.1634e-13	0.289283	0.083	0.042	2.3617e-08	iPPC_0	ZNF256
FBXL19-AS11	7.36661e-13	0.51449	0.062	0.029	2.4287e-08	iPPC_0	FBXL19-AS1
CEBPZ2	8.14471e-13	0.143981	0.717	0.547	2.68523e-08	iPPC_0	CEBPZ
DMAC2	8.24368e-13	0.110498	0.289	0.195	2.71786e-08	iPPC_0	DMAC2
ENSG00000288936	8.34981e-13	1.2204	0.022	0.006	2.75285e-08	iPPC_0	ENSG00000288936
CRYGA	8.38404e-13	1.9508	0.017	0.004	2.76413e-08	iPPC_0	CRYGA
CAGE1	8.52886e-13	1.23847	0.028	0.009	2.81188e-08	iPPC_0	CAGE1
ENSG000002888231	8.66937e-13	1.05335	0.033	0.012	2.8582e-08	iPPC_0	ENSG00000288823
MSANTD71	8.70295e-13	0.32417	0.124	0.071	2.86928e-08	iPPC_0	MSANTD7
SUMO41	8.70921e-13	0.545713	0.06	0.027	2.87134e-08	iPPC_0	SUMO4
DEPDC7	8.76699e-13	1.09919	0.034	0.012	2.89039e-08	iPPC_0	DEPDC7
SHPK2	8.77974e-13	0.109667	0.191	0.12	2.89459e-08	iPPC_0	SHPK
LINC010313	9.64287e-13	0.645588	0.047	0.019	3.17916e-08	iPPC_0	LINC01031
GCNA2	9.68789e-13	0.171912	0.134	0.078	3.194e-08	iPPC_0	GCNA
ZNF2001	9.72264e-13	0.220705	0.13	0.075	3.20546e-08	iPPC_0	ZNF200
ENSG000002730072	1.0059e-12	0.178505	0.082	0.041	3.31634e-08	iPPC_0	ENSG00000273007
TDRKH2	1.01371e-12	0.232013	0.14	0.083	3.34209e-08	iPPC_0	TDRKH
APOL23	1.01763e-12	0.150895	0.192	0.122	3.35502e-08	iPPC_0	APOL2
MIR222HG2	1.05051e-12	0.110231	0.202	0.13	3.46343e-08	iPPC_0	MIR222HG
ENSG00000284747	1.08506e-12	0.192088	0.035	0.012	3.57733e-08	iPPC_0	ENSG00000284747
DEXI2	1.09379e-12	0.136059	0.274	0.183	3.60613e-08	iPPC_0	DEXI
ZNF3302	1.09748e-12	0.106416	0.308	0.21	3.61828e-08	iPPC_0	ZNF330
ENSG000002741911	1.11443e-12	0.971572	0.02	0.005	3.67417e-08	iPPC_0	ENSG00000274191
ERFE1	1.15946e-12	1.73952	0.015	0.003	3.82262e-08	iPPC_0	ERFE
HPR1	1.1756e-12	1.43027	0.015	0.003	3.87585e-08	iPPC_0	HPR
CTXND12	1.18027e-12	0.357797	0.104	0.057	3.89124e-08	iPPC_0	CTXND1
FLOT13	1.21943e-12	0.101842	0.78	0.602	4.02033e-08	iPPC_0	FLOT1
ENSG00000291210	1.24616e-12	0.4712	0.061	0.028	4.10847e-08	iPPC_0	ENSG00000291210
ENSG000002597622	1.24811e-12	0.872024	0.028	0.009	4.11488e-08	iPPC_0	ENSG00000259762
TIMM8A2	1.26717e-12	0.14118	0.149	0.089	4.17775e-08	iPPC_0	TIMM8A
DIO11	1.27009e-12	0.388283	0.051	0.022	4.18737e-08	iPPC_0	DIO1
DDX311	1.28716e-12	0.103469	0.263	0.177	4.24363e-08	iPPC_0	DDX31
MED181	1.2889e-12	0.211553	0.122	0.069	4.24938e-08	iPPC_0	MED18
PDP21	1.29717e-12	0.25038	0.138	0.081	4.27663e-08	iPPC_0	PDP2
SPAG92	1.3049e-12	0.122228	0.934	0.83	4.30213e-08	iPPC_0	SPAG9
LINC028832	1.32312e-12	0.68043	0.053	0.023	4.36221e-08	iPPC_0	LINC02883
RNF2162	1.36963e-12	0.106866	0.79	0.624	4.51553e-08	iPPC_0	RNF216
CCDC1692	1.37671e-12	0.28347	0.111	0.062	4.53886e-08	iPPC_0	CCDC169
ADAMTS81	1.4199e-12	0.742633	0.145	0.089	4.68126e-08	iPPC_0	ADAMTS8
SEC61B2	1.46609e-12	0.12979	0.853	0.681	4.83354e-08	iPPC_0	SEC61B
ENSG000002868171	1.48645e-12	0.582468	0.057	0.025	4.90069e-08	iPPC_0	ENSG00000286817
FKBP7	1.50845e-12	0.337007	0.114	0.064	4.97321e-08	iPPC_0	FKBP7
GPR632	1.51126e-12	0.313723	0.092	0.049	4.98246e-08	iPPC_0	GPR63
SCD51	1.60588e-12	0.107864	0.84	0.709	5.29443e-08	iPPC_0	SCD5
SNX153	1.73613e-12	0.438382	0.138	0.082	5.72385e-08	iPPC_0	SNX15
LINC002612	1.75335e-12	0.826688	0.083	0.043	5.78062e-08	iPPC_0	LINC00261
SYVN11	1.77444e-12	0.154296	0.223	0.145	5.85015e-08	iPPC_0	SYVN1
ENSG000002729702	1.81194e-12	0.351528	0.099	0.053	5.97378e-08	iPPC_0	ENSG00000272970
LINC010632	1.81257e-12	0.887494	0.057	0.026	5.97586e-08	iPPC_0	LINC01063
LINC013641	1.82526e-12	1.35885	0.024	0.007	6.0177e-08	iPPC_0	LINC01364
NDUFC23	1.88633e-12	0.119219	0.864	0.693	6.21904e-08	iPPC_0	NDUFC2
AP5S12	1.91778e-12	0.112009	0.138	0.081	6.32273e-08	iPPC_0	AP5S1
MRPL331	1.94163e-12	0.134445	0.758	0.584	6.40136e-08	iPPC_0	MRPL33
COX6A12	2.05942e-12	0.131049	0.931	0.779	6.78971e-08	iPPC_0	COX6A1
MPI2	2.07948e-12	0.10827	0.208	0.135	6.85585e-08	iPPC_0	MPI
UQCC41	2.16622e-12	0.283437	0.138	0.082	7.14181e-08	iPPC_0	UQCC4
ENSG000002508422	2.21795e-12	0.870818	0.044	0.018	7.31236e-08	iPPC_0	ENSG00000250842
MORN32	2.22018e-12	0.236194	0.151	0.092	7.31973e-08	iPPC_0	MORN3
ENSG000002311191	2.24004e-12	0.75673	0.046	0.019	7.3852e-08	iPPC_0	ENSG00000231119
ENSG00000271380	2.26145e-12	0.496965	0.073	0.036	7.45577e-08	iPPC_0	ENSG00000271380
PIK3C2A1	2.32466e-12	0.123773	0.798	0.626	7.66416e-08	iPPC_0	PIK3C2A
RAB422	2.39695e-12	1.27001	0.028	0.009	7.9025e-08	iPPC_0	RAB42
ZNF286	2.42161e-12	0.136622	0.104	0.057	7.9838e-08	iPPC_0	ZNF28
NKX6-23	2.42446e-12	0.26865	0.432	0.325	7.9932e-08	iPPC_0	NKX6-2
PABPC51	2.43774e-12	0.155636	0.195	0.125	8.03697e-08	iPPC_0	PABPC5
CCDC90B-AS11	2.46754e-12	0.24749	0.154	0.095	8.13522e-08	iPPC_0	CCDC90B-AS1
INTS52	2.59404e-12	0.391001	0.09	0.048	8.55228e-08	iPPC_0	INTS5
PDCD111	2.60417e-12	0.100408	0.642	0.481	8.58569e-08	iPPC_0	PDCD11
ZNF5262	2.60705e-12	0.202012	0.097	0.052	8.59519e-08	iPPC_0	ZNF526
ENSG00000290126	2.62428e-12	1.3039	0.022	0.006	8.65198e-08	iPPC_0	ENSG00000290126
BYSL	2.62712e-12	0.195624	0.187	0.119	8.66136e-08	iPPC_0	BYSL
SREBF2-AS11	2.66802e-12	0.330853	0.103	0.057	8.79619e-08	iPPC_0	SREBF2-AS1
THOC62	2.6747e-12	0.356951	0.091	0.048	8.81821e-08	iPPC_0	THOC6
AGAP52	2.68096e-12	0.496959	0.074	0.037	8.83886e-08	iPPC_0	AGAP5
VCAM13	2.72555e-12	0.114659	0.176	0.11	8.98585e-08	iPPC_0	VCAM1
ZBTB62	2.78023e-12	0.103665	0.178	0.112	9.16615e-08	iPPC_0	ZBTB6
CAPN10-DT	2.85788e-12	0.655323	0.053	0.024	9.42215e-08	iPPC_0	CAPN10-DT
LINC008632	3.01657e-12	0.144689	0.151	0.092	9.94532e-08	iPPC_0	LINC00863
FSBP1	3.04412e-12	0.25481	0.131	0.077	1.00361e-07	iPPC_0	FSBP
BTN2A3P3	3.05926e-12	0.836689	0.067	0.032	1.00861e-07	iPPC_0	BTN2A3P
ICAM31	3.0813e-12	0.62466	0.051	0.022	1.01587e-07	iPPC_0	ICAM3
SYNE32	3.1252e-12	0.209583	0.088	0.046	1.03035e-07	iPPC_0	SYNE3
VPS37C2	3.35951e-12	0.11969	0.2	0.128	1.1076e-07	iPPC_0	VPS37C
TRIL2	3.44032e-12	0.318625	0.098	0.053	1.13424e-07	iPPC_0	TRIL
RAD9B1	3.50177e-12	0.850693	0.049	0.021	1.1545e-07	iPPC_0	RAD9B
GHRLOS1	3.50365e-12	0.933651	0.044	0.018	1.15512e-07	iPPC_0	GHRLOS
ENSG000002494761	3.53135e-12	0.23227	0.14	0.084	1.16425e-07	iPPC_0	ENSG00000249476
ENSG000002867531	3.57142e-12	0.527351	0.067	0.033	1.17746e-07	iPPC_0	ENSG00000286753
HSPA5-DT1	3.62527e-12	1.37317	0.027	0.009	1.19522e-07	iPPC_0	HSPA5-DT
ATP6V1C23	3.65805e-12	0.192365	0.119	0.068	1.20602e-07	iPPC_0	ATP6V1C2
USP9X1	3.67026e-12	0.120135	0.799	0.636	1.21005e-07	iPPC_0	USP9X
CHD1L2	3.71414e-12	0.310471	0.078	0.04	1.22452e-07	iPPC_0	CHD1L
COX5A2	3.76475e-12	0.106196	0.844	0.671	1.2412e-07	iPPC_0	COX5A
SYAP12	3.89291e-12	0.110527	0.733	0.553	1.28345e-07	iPPC_0	SYAP1
FAM107A2	3.91059e-12	0.385341	0.081	0.042	1.28928e-07	iPPC_0	FAM107A
GALNT43	4.13634e-12	0.535983	0.087	0.046	1.36371e-07	iPPC_0	GALNT4
COBL1	4.22832e-12	0.31465	0.26	0.181	1.39404e-07	iPPC_0	COBL
ZC3H132	4.24302e-12	0.116926	0.911	0.779	1.39888e-07	iPPC_0	ZC3H13
TMEM132E1	4.28365e-12	0.467787	0.11	0.062	1.41228e-07	iPPC_0	TMEM132E
SLC25A352	4.30076e-12	0.751995	0.044	0.018	1.41792e-07	iPPC_0	SLC25A35
NUDT82	4.31134e-12	0.356648	0.101	0.056	1.42141e-07	iPPC_0	NUDT8
SSU722	4.65896e-12	0.111722	0.732	0.553	1.53601e-07	iPPC_0	SSU72
HOXA1	4.68317e-12	1.37691	0.026	0.008	1.544e-07	iPPC_0	HOXA1
ENSG00000231421	4.86255e-12	2.75182	0.016	0.004	1.60313e-07	iPPC_0	ENSG00000231421
SHH2	4.88651e-12	0.317741	0.165	0.104	1.61104e-07	iPPC_0	SHH
MDC1-AS11	4.97486e-12	0.563518	0.049	0.021	1.64016e-07	iPPC_0	MDC1-AS1
UBE2K1	4.98593e-12	0.132949	0.875	0.727	1.64381e-07	iPPC_0	UBE2K
ZNF8133	5.01729e-12	0.231785	0.125	0.073	1.65415e-07	iPPC_0	ZNF813
BVES2	5.46904e-12	0.382978	0.108	0.061	1.80309e-07	iPPC_0	BVES
CNFN3	5.53411e-12	0.494255	0.108	0.061	1.82454e-07	iPPC_0	CNFN
PSMB92	5.68374e-12	0.842967	0.063	0.03	1.87387e-07	iPPC_0	PSMB9
BCL2L111	5.68966e-12	0.109012	0.219	0.144	1.87583e-07	iPPC_0	BCL2L11
PRXL2C1	5.73053e-12	0.134755	0.151	0.092	1.8893e-07	iPPC_0	PRXL2C
MED92	5.81233e-12	0.107409	0.165	0.103	1.91627e-07	iPPC_0	MED9
FRMD33	5.86234e-12	0.217553	0.62	0.488	1.93276e-07	iPPC_0	FRMD3
EIF5A23	5.95343e-12	0.309758	0.15	0.092	1.96279e-07	iPPC_0	EIF5A2
ENSG000002910782	6.0222e-12	0.105958	0.151	0.092	1.98546e-07	iPPC_0	ENSG00000291078
EIF2S32	6.1457e-12	0.11162	0.666	0.502	2.02617e-07	iPPC_0	EIF2S3
PCNX32	6.20399e-12	0.169106	0.122	0.071	2.04539e-07	iPPC_0	PCNX3
TRIM141	6.24381e-12	0.176723	0.119	0.069	2.05852e-07	iPPC_0	TRIM14
POLR1G3	6.26044e-12	0.17964	0.204	0.133	2.064e-07	iPPC_0	POLR1G
ENSG00000261872	6.31773e-12	0.182998	0.065	0.031	2.08289e-07	iPPC_0	ENSG00000261872
ZNF215	6.44072e-12	0.351266	0.072	0.036	2.12344e-07	iPPC_0	ZNF215
TM4SF12	6.5073e-12	0.686945	0.084	0.044	2.14539e-07	iPPC_0	TM4SF1
ENSG00000272764	6.87522e-12	2.08228	0.013	0.002	2.26669e-07	iPPC_0	ENSG00000272764
POPDC2	6.89073e-12	0.811948	0.029	0.01	2.2718e-07	iPPC_0	POPDC2
HOXB51	6.91442e-12	0.430201	0.093	0.051	2.27961e-07	iPPC_0	HOXB5
H2AC211	6.93312e-12	0.295766	0.084	0.044	2.28578e-07	iPPC_0	H2AC21
PSMD41	7.15896e-12	0.130765	0.81	0.629	2.36024e-07	iPPC_0	PSMD4
TOR3A2	7.18032e-12	0.214682	0.131	0.078	2.36728e-07	iPPC_0	TOR3A
HESX13	7.28875e-12	0.520676	0.074	0.037	2.40303e-07	iPPC_0	HESX1
INVS3	7.64228e-12	0.122281	0.8	0.661	2.51958e-07	iPPC_0	INVS
SEC631	7.7138e-12	0.104127	0.833	0.669	2.54316e-07	iPPC_0	SEC63
PLAUR2	7.80428e-12	0.164764	0.099	0.054	2.57299e-07	iPPC_0	PLAUR
CLTC2	8.08582e-12	0.130259	0.874	0.714	2.66581e-07	iPPC_0	CLTC
TNN2	8.1024e-12	1.21662	0.035	0.013	2.67128e-07	iPPC_0	TNN
LPXN1	8.21247e-12	0.129322	0.179	0.115	2.70757e-07	iPPC_0	LPXN
LCT1	8.23301e-12	1.39586	0.02	0.006	2.71434e-07	iPPC_0	LCT
ZC3H101	8.25087e-12	0.149998	0.122	0.071	2.72023e-07	iPPC_0	ZC3H10
ENSG000002534451	8.29861e-12	1.28627	0.017	0.004	2.73597e-07	iPPC_0	ENSG00000253445
TKFC3	8.29943e-12	0.378409	0.115	0.066	2.73624e-07	iPPC_0	TKFC
BAAT	8.38558e-12	0.865394	0.035	0.013	2.76464e-07	iPPC_0	BAAT
WNT5A3	8.46967e-12	0.294517	0.108	0.062	2.79237e-07	iPPC_0	WNT5A
APOL43	8.70903e-12	0.334104	0.162	0.102	2.87128e-07	iPPC_0	APOL4
ENSG000002277571	8.89968e-12	0.340627	0.123	0.072	2.93414e-07	iPPC_0	ENSG00000227757
LAMTOR12	8.97597e-12	0.104795	0.67	0.494	2.95929e-07	iPPC_0	LAMTOR1
HAL	9.49596e-12	2.04678	0.014	0.003	3.13072e-07	iPPC_0	HAL
NAV13	9.6139e-12	0.171721	0.767	0.64	3.16961e-07	iPPC_0	NAV1
LINC006202	9.6964e-12	0.242423	0.133	0.08	3.19681e-07	iPPC_0	LINC00620
ENSG000002875941	9.73717e-12	1.07238	0.043	0.018	3.21025e-07	iPPC_0	ENSG00000287594
TMEM2433	9.743e-12	0.263328	0.138	0.083	3.21217e-07	iPPC_0	TMEM243
ZNF8451	9.77789e-12	0.252352	0.103	0.058	3.22367e-07	iPPC_0	ZNF845
ZNF5982	9.83452e-12	0.330401	0.136	0.082	3.24234e-07	iPPC_0	ZNF598
LINC026062	1.00751e-11	0.563985	0.068	0.034	3.32165e-07	iPPC_0	LINC02606
KIAA00402	1.01785e-11	0.633197	0.051	0.022	3.35576e-07	iPPC_0	KIAA0040
ELN2	1.04906e-11	0.283188	0.126	0.074	3.45865e-07	iPPC_0	ELN
FAP	1.05051e-11	1.81463	0.013	0.002	3.46342e-07	iPPC_0	FAP
CCDC1032	1.07392e-11	0.123621	0.177	0.113	3.54059e-07	iPPC_0	CCDC103
RPUSD4	1.09341e-11	0.176499	0.181	0.116	3.60486e-07	iPPC_0	RPUSD4
ENSG000002912153	1.09848e-11	0.246436	0.081	0.042	3.62158e-07	iPPC_0	ENSG00000291215
TMEM1013	1.10372e-11	0.132536	0.192	0.124	3.63885e-07	iPPC_0	TMEM101
LINC015472	1.11374e-11	0.630158	0.056	0.026	3.6719e-07	iPPC_0	LINC01547
DBP	1.12876e-11	0.220523	0.125	0.074	3.72142e-07	iPPC_0	DBP
ST3GAL3-AS11	1.1394e-11	0.234833	0.138	0.083	3.7565e-07	iPPC_0	ST3GAL3-AS1
RILPL22	1.18426e-11	0.304557	0.169	0.107	3.90438e-07	iPPC_0	RILPL2
POLM	1.19509e-11	0.190955	0.118	0.069	3.94009e-07	iPPC_0	POLM
NICN12	1.20102e-11	0.12666	0.158	0.098	3.95963e-07	iPPC_0	NICN1
DUSP5-DT1	1.20345e-11	0.681253	0.054	0.025	3.96767e-07	iPPC_0	DUSP5-DT
EIF3J1	1.2191e-11	0.144479	0.911	0.761	4.01925e-07	iPPC_0	EIF3J
H3C31	1.29634e-11	0.439684	0.051	0.023	4.2739e-07	iPPC_0	H3C3
ZNF773	1.29703e-11	0.145696	0.113	0.065	4.27618e-07	iPPC_0	ZNF773
PDK42	1.30657e-11	1.32426	0.025	0.008	4.30762e-07	iPPC_0	PDK4
SPSB21	1.30811e-11	0.225109	0.101	0.056	4.31271e-07	iPPC_0	SPSB2
INTS6-AS12	1.33351e-11	0.232215	0.124	0.074	4.39644e-07	iPPC_0	INTS6-AS1
LINC01607	1.36283e-11	0.507428	0.081	0.042	4.49312e-07	iPPC_0	LINC01607
ZEB2-AS12	1.37607e-11	0.73863	0.061	0.029	4.53676e-07	iPPC_0	ZEB2-AS1
WDR5B2	1.3766e-11	0.464624	0.086	0.046	4.53851e-07	iPPC_0	WDR5B
ENSG00000289267	1.38221e-11	0.901293	0.024	0.008	4.55699e-07	iPPC_0	ENSG00000289267
EPHX12	1.39088e-11	0.195707	0.3	0.21	4.58558e-07	iPPC_0	EPHX1
ENSG000002861381	1.39285e-11	0.275946	0.089	0.048	4.59207e-07	iPPC_0	ENSG00000286138
MTFP12	1.39654e-11	0.267066	0.093	0.051	4.60426e-07	iPPC_0	MTFP1
DXO2	1.41816e-11	0.197222	0.131	0.078	4.67553e-07	iPPC_0	DXO
ERP294	1.45174e-11	0.115415	0.778	0.61	4.78626e-07	iPPC_0	ERP29
ENSG000002737022	1.46131e-11	0.399044	0.112	0.065	4.81779e-07	iPPC_0	ENSG00000273702
ENSG000002898722	1.47381e-11	0.421285	0.076	0.039	4.85901e-07	iPPC_0	ENSG00000289872
FSCN3	1.48045e-11	0.949223	0.025	0.008	4.88089e-07	iPPC_0	FSCN3
RCL12	1.51508e-11	0.21424	0.247	0.17	4.99506e-07	iPPC_0	RCL1
ADGRG61	1.5493e-11	0.171315	0.154	0.096	5.10788e-07	iPPC_0	ADGRG6
MYLK32	1.55552e-11	0.494735	0.076	0.04	5.12839e-07	iPPC_0	MYLK3
ENSG000002877381	1.57456e-11	0.730866	0.048	0.021	5.19118e-07	iPPC_0	ENSG00000287738
HOXB61	1.6201e-11	0.395699	0.126	0.075	5.3413e-07	iPPC_0	HOXB6
ACKR31	1.68758e-11	0.373753	0.078	0.041	5.56377e-07	iPPC_0	ACKR3
USP432	1.72378e-11	0.349132	0.115	0.067	5.68314e-07	iPPC_0	USP43
ENSG00000288826	1.79447e-11	0.852302	0.032	0.012	5.91617e-07	iPPC_0	ENSG00000288826
HEPN11	1.80043e-11	0.159434	0.193	0.127	5.93582e-07	iPPC_0	HEPN1
MYADM1	1.80177e-11	0.209432	0.188	0.122	5.94026e-07	iPPC_0	MYADM
SERTAD12	1.81374e-11	0.277842	0.134	0.081	5.97973e-07	iPPC_0	SERTAD1
VCPKMT1	1.8408e-11	0.10725	0.183	0.117	6.06894e-07	iPPC_0	VCPKMT
PURA2	1.85631e-11	0.102089	0.309	0.215	6.12007e-07	iPPC_0	PURA
ENSG00000288996	1.898e-11	1.71036	0.017	0.004	6.25752e-07	iPPC_0	ENSG00000288996
OTUB23	1.95028e-11	0.22075	0.126	0.075	6.42989e-07	iPPC_0	OTUB2
GDPGP11	1.98108e-11	0.22831	0.071	0.035	6.53142e-07	iPPC_0	GDPGP1
FXYD12	2.03243e-11	0.437943	0.094	0.052	6.70073e-07	iPPC_0	FXYD1
NFKBIE2	2.20357e-11	0.5298	0.072	0.037	7.26496e-07	iPPC_0	NFKBIE
CSNK2A11	2.28749e-11	0.135066	0.868	0.721	7.54161e-07	iPPC_0	CSNK2A1
CD822	2.32847e-11	0.36679	0.073	0.037	7.67674e-07	iPPC_0	CD82
SMARCD21	2.42531e-11	0.124056	0.121	0.071	7.996e-07	iPPC_0	SMARCD2
EID13	2.46203e-11	0.147133	0.935	0.795	8.11708e-07	iPPC_0	EID1
MYH32	2.46706e-11	0.686657	0.06	0.029	8.13365e-07	iPPC_0	MYH3
RADX3	2.50302e-11	0.350365	0.131	0.079	8.25222e-07	iPPC_0	RADX
LINC019182	2.52998e-11	0.416923	0.074	0.038	8.34108e-07	iPPC_0	LINC01918
ENSG00000286427	2.53995e-11	1.10086	0.028	0.009	8.37397e-07	iPPC_0	ENSG00000286427
ENSG000002237251	2.58638e-11	0.257435	0.078	0.041	8.52702e-07	iPPC_0	ENSG00000223725
MFAP23	2.62063e-11	0.308666	0.126	0.075	8.63995e-07	iPPC_0	MFAP2
ENSG000002287932	2.62606e-11	0.352851	0.095	0.053	8.65785e-07	iPPC_0	ENSG00000228793
KDM2B-DT3	2.68465e-11	0.178352	0.118	0.069	8.85103e-07	iPPC_0	KDM2B-DT
H2BC121	2.69533e-11	0.230719	0.087	0.047	8.88623e-07	iPPC_0	H2BC12
CDPF11	2.7372e-11	0.372818	0.076	0.04	9.02428e-07	iPPC_0	CDPF1
ACTR31	2.79225e-11	0.133845	0.823	0.66	9.20578e-07	iPPC_0	ACTR3
FGD41	2.84341e-11	0.112892	0.609	0.473	9.37443e-07	iPPC_0	FGD4
ZNF8233	2.85238e-11	0.21138	0.088	0.048	9.40402e-07	iPPC_0	ZNF823
FRRS13	2.87967e-11	0.517833	0.066	0.033	9.49398e-07	iPPC_0	FRRS1
METTL25B1	2.88032e-11	0.144708	0.152	0.094	9.49614e-07	iPPC_0	METTL25B
SPACDR1	2.91481e-11	0.817434	0.065	0.032	9.60984e-07	iPPC_0	SPACDR
EFNA43	2.95534e-11	0.417194	0.095	0.053	9.74346e-07	iPPC_0	EFNA4
IGF1	2.97216e-11	0.122119	0.029	0.01	9.7989e-07	iPPC_0	IGF1
LINC01498	3.13249e-11	1.44645	0.019	0.005	1.03275e-06	iPPC_0	LINC01498
ENSG000002751801	3.15176e-11	0.470072	0.072	0.036	1.03911e-06	iPPC_0	ENSG00000275180
RPL212	3.21824e-11	0.11971	0.995	0.953	1.06102e-06	iPPC_0	RPL21
MAPKAPK33	3.22e-11	0.323753	0.134	0.081	1.0616e-06	iPPC_0	MAPKAPK3
EDRF1-DT3	3.26958e-11	0.523564	0.095	0.053	1.07795e-06	iPPC_0	EDRF1-DT
DTX22	3.30872e-11	0.460179	0.076	0.04	1.09085e-06	iPPC_0	DTX2
ENSG00000286416	3.37652e-11	0.196259	0.12	0.071	1.1132e-06	iPPC_0	ENSG00000286416
ENSG000002752651	3.37887e-11	1.1309	0.021	0.006	1.11398e-06	iPPC_0	ENSG00000275265
ASB6	3.40196e-11	0.185616	0.103	0.059	1.12159e-06	iPPC_0	ASB6
MDH1B2	3.40963e-11	0.15185	0.136	0.083	1.12412e-06	iPPC_0	MDH1B
PDGFB2	3.49028e-11	0.171231	0.151	0.094	1.15071e-06	iPPC_0	PDGFB
TWF22	3.65421e-11	0.274521	0.135	0.082	1.20476e-06	iPPC_0	TWF2
FBXO42	3.65601e-11	0.409951	0.076	0.039	1.20535e-06	iPPC_0	FBXO4
KCNE11	3.79009e-11	0.34358	0.135	0.083	1.24955e-06	iPPC_0	KCNE1
TNFSF13B2	3.86355e-11	0.323292	0.095	0.053	1.27377e-06	iPPC_0	TNFSF13B
TMEM35B3	3.97606e-11	0.51964	0.081	0.043	1.31087e-06	iPPC_0	TMEM35B
SPRY41	3.99619e-11	0.112783	0.167	0.105	1.31751e-06	iPPC_0	SPRY4
ZNF3041	4.03152e-11	0.338722	0.09	0.049	1.32915e-06	iPPC_0	ZNF304
ZNF615	4.03177e-11	0.132552	0.13	0.078	1.32923e-06	iPPC_0	ZNF615
SUPT5H	4.08244e-11	0.109694	0.788	0.616	1.34594e-06	iPPC_0	SUPT5H
NOMO11	4.10667e-11	0.114651	0.169	0.107	1.35393e-06	iPPC_0	NOMO1
SH3BGR2	4.19533e-11	0.329897	0.107	0.062	1.38316e-06	iPPC_0	SH3BGR
FLNC2	4.23355e-11	0.110607	0.228	0.154	1.39576e-06	iPPC_0	FLNC
ENSG00000289552	4.32184e-11	1.44832	0.028	0.01	1.42487e-06	iPPC_0	ENSG00000289552
PSTPIP22	4.56681e-11	0.349286	0.133	0.081	1.50563e-06	iPPC_0	PSTPIP2
ENSG000002871003	4.64275e-11	0.100947	0.147	0.092	1.53067e-06	iPPC_0	ENSG00000287100
HOXD-AS21	4.68231e-11	0.452097	0.105	0.06	1.54371e-06	iPPC_0	HOXD-AS2
IL23A	4.69821e-11	1.40908	0.017	0.004	1.54895e-06	iPPC_0	IL23A
EIF1AD3	4.78769e-11	0.164275	0.124	0.074	1.57845e-06	iPPC_0	EIF1AD
ENSG00000255422	5.04751e-11	1.0712	0.026	0.009	1.66411e-06	iPPC_0	ENSG00000255422
ENSG00000287519	5.13171e-11	1.92936	0.019	0.005	1.69187e-06	iPPC_0	ENSG00000287519
SNHG41	5.23521e-11	0.291974	0.092	0.051	1.726e-06	iPPC_0	SNHG4
SACS1	5.34966e-11	0.131131	0.826	0.693	1.76373e-06	iPPC_0	SACS
TIMM8B4	5.36947e-11	0.140145	0.888	0.713	1.77026e-06	iPPC_0	TIMM8B
LRRC462	5.4119e-11	0.408958	0.058	0.028	1.78425e-06	iPPC_0	LRRC46
ADGRB11	5.46966e-11	0.19347	0.156	0.098	1.80329e-06	iPPC_0	ADGRB1
AVPI13	5.60172e-11	0.381665	0.081	0.043	1.84683e-06	iPPC_0	AVPI1
TRABD2B2	5.9003e-11	0.781225	0.089	0.049	1.94527e-06	iPPC_0	TRABD2B
ENSG000002879412	5.90768e-11	0.322399	0.086	0.047	1.9477e-06	iPPC_0	ENSG00000287941
OOEP2	6.05305e-11	0.255332	0.159	0.101	1.99563e-06	iPPC_0	OOEP
TMEM44-AS12	6.17348e-11	0.109077	0.171	0.109	2.03534e-06	iPPC_0	TMEM44-AS1
ENSG000002277412	6.21151e-11	0.609973	0.033	0.012	2.04787e-06	iPPC_0	ENSG00000227741
LINC002942	6.2949e-11	0.148745	0.084	0.045	2.07537e-06	iPPC_0	LINC00294
HOXB81	6.41997e-11	0.293279	0.201	0.135	2.1166e-06	iPPC_0	HOXB8
CAV11	6.4656e-11	0.3013	0.158	0.101	2.13164e-06	iPPC_0	CAV1
ENSG000002610942	6.66998e-11	0.605567	0.04	0.017	2.19903e-06	iPPC_0	ENSG00000261094
ADPRHL11	6.73154e-11	0.49457	0.078	0.042	2.21932e-06	iPPC_0	ADPRHL1
GCC2-AS11	6.73797e-11	0.429644	0.078	0.041	2.22144e-06	iPPC_0	GCC2-AS1
GIPC22	6.98772e-11	0.38521	0.082	0.044	2.30378e-06	iPPC_0	GIPC2
ABHD31	7.03988e-11	0.148682	0.128	0.077	2.32098e-06	iPPC_0	ABHD3
RNF139-DT1	7.05367e-11	0.13321	0.078	0.041	2.32552e-06	iPPC_0	RNF139-DT
ENSG00000272277	7.08053e-11	0.450518	0.056	0.026	2.33438e-06	iPPC_0	ENSG00000272277
ZNF876P1	7.28705e-11	0.676642	0.053	0.025	2.40247e-06	iPPC_0	ZNF876P
FUOM3	7.29065e-11	0.125316	0.174	0.112	2.40366e-06	iPPC_0	FUOM
INPP5E2	7.4378e-11	0.114479	0.062	0.031	2.45217e-06	iPPC_0	INPP5E
ENSG000002892961	7.5562e-11	0.696972	0.031	0.012	2.4912e-06	iPPC_0	ENSG00000289296
TRIM472	7.66261e-11	0.189138	0.153	0.097	2.52629e-06	iPPC_0	TRIM47
PTP4A33	7.87237e-11	0.176876	0.147	0.091	2.59544e-06	iPPC_0	PTP4A3
KCNF12	7.95281e-11	0.234894	0.152	0.096	2.62196e-06	iPPC_0	KCNF1
LLPH-DT2	7.99308e-11	0.664335	0.028	0.01	2.63524e-06	iPPC_0	LLPH-DT
FLRT11	8.02921e-11	0.197536	0.088	0.049	2.64715e-06	iPPC_0	FLRT1
ENSG000002898262	8.17062e-11	0.393496	0.074	0.039	2.69377e-06	iPPC_0	ENSG00000289826
MAD2L1BP1	8.17199e-11	0.398714	0.075	0.039	2.69422e-06	iPPC_0	MAD2L1BP
SFT2D31	8.26432e-11	0.254352	0.132	0.081	2.72466e-06	iPPC_0	SFT2D3
DPP3	8.48224e-11	0.219392	0.209	0.14	2.79651e-06	iPPC_0	DPP3
CCDC712	8.55626e-11	0.228801	0.103	0.059	2.82091e-06	iPPC_0	CCDC71
ENSG00000256615	8.57453e-11	1.54466	0.011	0.002	2.82694e-06	iPPC_0	ENSG00000256615
KITLG2	9.24718e-11	0.162597	0.223	0.153	3.0487e-06	iPPC_0	KITLG
GZF1	9.85807e-11	0.108307	0.192	0.126	3.25011e-06	iPPC_0	GZF1
TMEM513	1.00376e-10	0.465691	0.066	0.033	3.3093e-06	iPPC_0	TMEM51
SLC16A4-AS1	1.01643e-10	0.80429	0.033	0.012	3.35108e-06	iPPC_0	SLC16A4-AS1
SPATA243	1.01959e-10	0.258319	0.156	0.099	3.3615e-06	iPPC_0	SPATA24
ENSG000002864431	1.03096e-10	1.57371	0.019	0.006	3.39898e-06	iPPC_0	ENSG00000286443
CLDN52	1.03996e-10	0.294233	0.172	0.113	3.42864e-06	iPPC_0	CLDN5
ENSG000002859383	1.05786e-10	0.299959	0.078	0.041	3.48766e-06	iPPC_0	ENSG00000285938
AFF4	1.06865e-10	0.112816	0.908	0.782	3.52323e-06	iPPC_0	AFF4
LINC026801	1.1193e-10	0.551165	0.056	0.027	3.69021e-06	iPPC_0	LINC02680
HNMT2	1.21927e-10	0.121249	0.177	0.115	4.01981e-06	iPPC_0	HNMT
ENSG000002613351	1.24866e-10	0.418566	0.054	0.026	4.11669e-06	iPPC_0	ENSG00000261335
SLCO4A11	1.25223e-10	0.434777	0.065	0.032	4.12847e-06	iPPC_0	SLCO4A1
PTER2	1.26037e-10	0.537427	0.053	0.025	4.15532e-06	iPPC_0	PTER
ENSG000002681573	1.31487e-10	0.259516	0.082	0.044	4.33499e-06	iPPC_0	ENSG00000268157
ENSG000002516132	1.33866e-10	0.715029	0.037	0.015	4.41342e-06	iPPC_0	ENSG00000251613
RAB39A2	1.36208e-10	0.146701	0.12	0.072	4.49065e-06	iPPC_0	RAB39A
ENSG000002864152	1.37776e-10	0.531493	0.06	0.03	4.54235e-06	iPPC_0	ENSG00000286415
TTC30A3	1.38694e-10	0.548574	0.079	0.042	4.57259e-06	iPPC_0	TTC30A
SKAP1	1.40697e-10	0.254164	0.031	0.012	4.63865e-06	iPPC_0	SKAP1
NEURL21	1.42977e-10	0.732325	0.056	0.027	4.71382e-06	iPPC_0	NEURL2
SHBG1	1.46438e-10	0.817103	0.035	0.014	4.82793e-06	iPPC_0	SHBG
ENSG000002830451	1.47285e-10	0.568266	0.048	0.022	4.85582e-06	iPPC_0	ENSG00000283045
ENSG000002611362	1.49715e-10	0.676409	0.055	0.026	4.93594e-06	iPPC_0	ENSG00000261136
RCN31	1.51017e-10	0.496479	0.051	0.023	4.97888e-06	iPPC_0	RCN3
MYOZ32	1.51196e-10	0.808239	0.028	0.01	4.98477e-06	iPPC_0	MYOZ3
STK11IP2	1.53021e-10	0.169975	0.126	0.077	5.04496e-06	iPPC_0	STK11IP
NPY2	1.60432e-10	0.346324	0.122	0.075	5.28929e-06	iPPC_0	NPY
PLXDC12	1.62584e-10	0.371574	0.045	0.02	5.36022e-06	iPPC_0	PLXDC1
LINC013931	1.63127e-10	1.33739	0.019	0.006	5.37815e-06	iPPC_0	LINC01393
ATP5ME3	1.63479e-10	0.129918	0.976	0.886	5.38973e-06	iPPC_0	ATP5ME
MLIP2	1.68763e-10	0.581953	0.092	0.052	5.56393e-06	iPPC_0	MLIP
SLC35A22	1.68997e-10	0.440643	0.101	0.059	5.57166e-06	iPPC_0	SLC35A2
JADE21	1.69239e-10	0.571448	0.051	0.024	5.57963e-06	iPPC_0	JADE2
ENSG000002898682	1.75119e-10	0.823852	0.038	0.016	5.77349e-06	iPPC_0	ENSG00000289868
MIF4	1.7561e-10	0.116874	0.982	0.908	5.7897e-06	iPPC_0	MIF
MFSD2B1	1.77434e-10	0.251206	0.083	0.046	5.84982e-06	iPPC_0	MFSD2B
ENSG000002679392	1.77646e-10	0.394558	0.056	0.027	5.8568e-06	iPPC_0	ENSG00000267939
LMO12	1.84382e-10	0.282096	0.132	0.082	6.07889e-06	iPPC_0	LMO1
ESS21	1.85596e-10	0.244792	0.166	0.107	6.11891e-06	iPPC_0	ESS2
LINC001593	1.96604e-10	0.140291	0.155	0.099	6.48183e-06	iPPC_0	LINC00159
LRRC8D-DT	1.97261e-10	1.07864	0.029	0.011	6.5035e-06	iPPC_0	LRRC8D-DT
IL17RC2	1.99353e-10	0.248057	0.12	0.073	6.57248e-06	iPPC_0	IL17RC
ENSG000002907921	2.30223e-10	0.289962	0.075	0.04	7.59023e-06	iPPC_0	ENSG00000290792
COX4I12	2.32096e-10	0.135783	0.969	0.868	7.65198e-06	iPPC_0	COX4I1
ENSG000002696042	2.41698e-10	0.149498	0.162	0.104	7.96853e-06	iPPC_0	ENSG00000269604
DRAM12	2.43916e-10	0.11539	0.165	0.107	8.04165e-06	iPPC_0	DRAM1
ZNF436-AS12	2.50187e-10	0.372525	0.114	0.069	8.24843e-06	iPPC_0	ZNF436-AS1
SLC2A16	2.52818e-10	0.113525	0.152	0.097	8.33514e-06	iPPC_0	SLC2A1
TMSB4Y2	2.55729e-10	0.607083	0.038	0.016	8.43111e-06	iPPC_0	TMSB4Y
ENSG000002382601	2.57939e-10	1.28768	0.021	0.006	8.50399e-06	iPPC_0	ENSG00000238260
ENSG000002911071	2.60072e-10	0.403923	0.082	0.045	8.5743e-06	iPPC_0	ENSG00000291107
ENSG000002329952	2.60745e-10	0.921464	0.038	0.016	8.59651e-06	iPPC_0	ENSG00000232995
ENSG000002891551	2.68128e-10	0.857422	0.035	0.014	8.8399e-06	iPPC_0	ENSG00000289155
ENSG000002761311	2.71875e-10	1.08512	0.024	0.008	8.96346e-06	iPPC_0	ENSG00000276131
ENSG000002150141	2.73925e-10	0.57304	0.056	0.027	9.03105e-06	iPPC_0	ENSG00000215014
SETD9	2.7924e-10	0.193653	0.131	0.081	9.20626e-06	iPPC_0	SETD9
ACTN1-DT2	2.80851e-10	0.90087	0.035	0.014	9.25937e-06	iPPC_0	ACTN1-DT
TSPAN333	2.82672e-10	0.362454	0.1	0.058	9.31941e-06	iPPC_0	TSPAN33
SNX332	2.84409e-10	0.421096	0.074	0.039	9.37668e-06	iPPC_0	SNX33
LINC013552	2.86951e-10	0.267994	0.079	0.043	9.46048e-06	iPPC_0	LINC01355
MAP3K151	2.88541e-10	0.214429	0.078	0.042	9.5129e-06	iPPC_0	MAP3K15
ENSG000002855342	2.88598e-10	0.287336	0.06	0.03	9.51479e-06	iPPC_0	ENSG00000285534
DNAAF32	2.9095e-10	0.434951	0.078	0.042	9.59234e-06	iPPC_0	DNAAF3
YOD11	2.99842e-10	0.375824	0.104	0.061	9.88548e-06	iPPC_0	YOD1
MRPL491	3.01556e-10	0.160175	0.149	0.095	9.94199e-06	iPPC_0	MRPL49
ABCB42	3.02445e-10	0.171559	0.089	0.05	9.97131e-06	iPPC_0	ABCB4
BTG1-DT1	3.10007e-10	0.233335	0.083	0.045	1.02206e-05	iPPC_0	BTG1-DT
TBC1D22A-DT1	3.12863e-10	0.407865	0.083	0.046	1.03148e-05	iPPC_0	TBC1D22A-DT
ENSG000002895281	3.1754e-10	0.461887	0.043	0.019	1.0469e-05	iPPC_0	ENSG00000289528
LINC02828	3.19649e-10	1.17766	0.019	0.006	1.05385e-05	iPPC_0	LINC02828
ENSG000002818492	3.484e-10	0.486796	0.059	0.029	1.14864e-05	iPPC_0	ENSG00000281849
FREM3	3.51352e-10	1.4126	0.02	0.006	1.15837e-05	iPPC_0	FREM3
ATP5MGL	3.67944e-10	0.946979	0.022	0.007	1.21307e-05	iPPC_0	ATP5MGL
ENSG000002595322	3.6973e-10	0.440519	0.057	0.028	1.21896e-05	iPPC_0	ENSG00000259532
ENSG000002299831	3.70257e-10	1.02968	0.031	0.012	1.2207e-05	iPPC_0	ENSG00000229983
ENSG000002726312	3.82192e-10	0.642205	0.057	0.028	1.26005e-05	iPPC_0	ENSG00000272631
ENSG00000236723	3.85677e-10	0.281689	0.055	0.026	1.27154e-05	iPPC_0	ENSG00000236723
ENSG000002250571	3.92094e-10	0.693297	0.047	0.021	1.2927e-05	iPPC_0	ENSG00000225057
SCNN1D	3.95951e-10	0.344089	0.048	0.022	1.30541e-05	iPPC_0	SCNN1D
LLGL12	3.96757e-10	0.148936	0.125	0.076	1.30807e-05	iPPC_0	LLGL1
ENSG00000277383	3.98194e-10	0.793019	0.036	0.015	1.31281e-05	iPPC_0	ENSG00000277383
ENSG00000289727	4.13928e-10	0.320887	0.081	0.044	1.36468e-05	iPPC_0	ENSG00000289727
ENSG000002560831	4.22722e-10	0.132311	0.083	0.046	1.39367e-05	iPPC_0	ENSG00000256083
ZNF2301	4.30651e-10	0.65273	0.053	0.025	1.41981e-05	iPPC_0	ZNF230
LINC014942	4.51623e-10	1.15406	0.025	0.009	1.48896e-05	iPPC_0	LINC01494
TTC32-DT1	4.51931e-10	1.21787	0.024	0.008	1.48997e-05	iPPC_0	TTC32-DT
UBE2V13	4.56601e-10	0.109448	0.857	0.707	1.50537e-05	iPPC_0	UBE2V1
MICB-DT	4.87251e-10	1.58705	0.01	0.002	1.60642e-05	iPPC_0	MICB-DT
ENSG000002675051	4.98961e-10	1.53678	0.022	0.007	1.64502e-05	iPPC_0	ENSG00000267505
HSPA41	5.06712e-10	0.127917	0.805	0.642	1.67058e-05	iPPC_0	HSPA4
NRK2	5.1556e-10	0.394627	0.096	0.056	1.69975e-05	iPPC_0	NRK
SAP25	5.18732e-10	0.345603	0.033	0.013	1.71021e-05	iPPC_0	SAP25
ISG201	5.20711e-10	0.454914	0.088	0.05	1.71673e-05	iPPC_0	ISG20
PKIB3	5.23853e-10	0.188748	0.406	0.312	1.72709e-05	iPPC_0	PKIB
SP1103	5.25292e-10	0.104035	0.195	0.131	1.73184e-05	iPPC_0	SP110
ENSG000002896271	5.34051e-10	0.360806	0.044	0.02	1.76071e-05	iPPC_0	ENSG00000289627
PUS12	5.38353e-10	0.227987	0.146	0.093	1.7749e-05	iPPC_0	PUS1
ENSG00000289375	5.40301e-10	2.34183	0.013	0.003	1.78132e-05	iPPC_0	ENSG00000289375
KBTBD11-AS11	5.72393e-10	0.139236	0.058	0.028	1.88712e-05	iPPC_0	KBTBD11-AS1
MILR1	5.85871e-10	1.14823	0.019	0.006	1.93156e-05	iPPC_0	MILR1
CLDN101	6.02943e-10	0.299447	0.044	0.02	1.98784e-05	iPPC_0	CLDN10
ENSG000002656641	6.10611e-10	0.257193	0.076	0.041	2.01312e-05	iPPC_0	ENSG00000265664
ENSG00000284738	6.13988e-10	0.296747	0.075	0.041	2.02426e-05	iPPC_0	ENSG00000284738
FRMD6-AS21	6.2732e-10	0.218104	0.114	0.069	2.06821e-05	iPPC_0	FRMD6-AS2
HGH12	6.35361e-10	0.598215	0.074	0.04	2.09472e-05	iPPC_0	HGH1
STARD61	6.70018e-10	0.453076	0.044	0.02	2.20898e-05	iPPC_0	STARD6
BCAM3	6.72456e-10	0.285348	0.092	0.053	2.21702e-05	iPPC_0	BCAM
CRISPLD22	6.74553e-10	0.210204	0.075	0.041	2.22393e-05	iPPC_0	CRISPLD2
LINC030213	6.93116e-10	0.397552	0.049	0.023	2.28514e-05	iPPC_0	LINC03021
YY22	7.11933e-10	0.410905	0.055	0.027	2.34717e-05	iPPC_0	YY2
CDH231	7.15527e-10	0.117145	0.112	0.068	2.35902e-05	iPPC_0	CDH23
CCDC132	7.28461e-10	0.127787	0.194	0.132	2.40166e-05	iPPC_0	CCDC13
KMO1	7.37456e-10	0.705853	0.043	0.019	2.43132e-05	iPPC_0	KMO
ENSG000002537961	7.38144e-10	0.346888	0.048	0.022	2.43359e-05	iPPC_0	ENSG00000253796
DNAAF82	7.41951e-10	0.239098	0.101	0.059	2.44614e-05	iPPC_0	DNAAF8
SMCR81	7.47123e-10	0.114879	0.124	0.077	2.46319e-05	iPPC_0	SMCR8
TFF32	7.57122e-10	0.201772	0.208	0.143	2.49615e-05	iPPC_0	TFF3
SOCS3-DT2	7.57647e-10	0.360823	0.071	0.038	2.49789e-05	iPPC_0	SOCS3-DT
ENSG000002565381	7.59598e-10	0.582587	0.034	0.014	2.50432e-05	iPPC_0	ENSG00000256538
ENSG000002700721	7.60531e-10	0.466995	0.049	0.023	2.50739e-05	iPPC_0	ENSG00000270072
B3GNT23	7.67819e-10	0.163847	0.156	0.101	2.53142e-05	iPPC_0	B3GNT2
ENSG000002876441	7.73201e-10	1.32058	0.02	0.006	2.54917e-05	iPPC_0	ENSG00000287644
ZNF5431	7.73406e-10	0.584639	0.104	0.062	2.54984e-05	iPPC_0	ZNF543
CEP83-DT1	7.95048e-10	1.08642	0.019	0.006	2.62119e-05	iPPC_0	CEP83-DT
ENSG000002725401	7.98791e-10	0.176644	0.085	0.047	2.63353e-05	iPPC_0	ENSG00000272540
LINC030151	8.46163e-10	0.576984	0.06	0.031	2.78972e-05	iPPC_0	LINC03015
KIF23-AS12	8.53973e-10	0.268547	0.108	0.065	2.81546e-05	iPPC_0	KIF23-AS1
LINC012203	8.63255e-10	0.835363	0.037	0.016	2.84607e-05	iPPC_0	LINC01220
ENSG000002774592	8.66012e-10	1.04337	0.044	0.02	2.85516e-05	iPPC_0	ENSG00000277459
SLC12A81	8.77238e-10	0.146458	0.201	0.138	2.89217e-05	iPPC_0	SLC12A8
ENSG000002763452	8.77994e-10	0.387007	0.094	0.054	2.89466e-05	iPPC_0	ENSG00000276345
GPR37L12	9.25813e-10	0.328552	0.094	0.055	3.05231e-05	iPPC_0	GPR37L1
INSIG1-DT1	9.40253e-10	0.409497	0.043	0.019	3.09992e-05	iPPC_0	INSIG1-DT
ENSG000002905763	9.49157e-10	0.448593	0.04	0.018	3.12928e-05	iPPC_0	ENSG00000290576
AGPAT23	9.67697e-10	0.280468	0.119	0.073	3.1904e-05	iPPC_0	AGPAT2
ENSG000002895372	1.04883e-09	0.833613	0.041	0.018	3.45788e-05	iPPC_0	ENSG00000289537
FGFRL13	1.05003e-09	0.125574	0.171	0.112	3.46184e-05	iPPC_0	FGFRL1
KCNK132	1.09043e-09	0.126486	0.09	0.052	3.59504e-05	iPPC_0	KCNK13
ENSG00000286533	1.09246e-09	0.307665	0.1	0.059	3.60173e-05	iPPC_0	ENSG00000286533
ENSG00000270103	1.12172e-09	0.768271	0.065	0.034	3.69818e-05	iPPC_0	ENSG00000270103
USP183	1.23249e-09	0.374267	0.072	0.039	4.06339e-05	iPPC_0	USP18
BBS102	1.25807e-09	0.239868	0.112	0.068	4.14775e-05	iPPC_0	BBS10
GOLGA6L91	1.26044e-09	0.183002	0.067	0.035	4.15556e-05	iPPC_0	GOLGA6L9
FAH3	1.2635e-09	0.167555	0.103	0.061	4.16562e-05	iPPC_0	FAH
GOLM21	1.27187e-09	0.120075	0.867	0.734	4.19323e-05	iPPC_0	GOLM2
ENSG00000255558	1.27732e-09	1.34582	0.017	0.005	4.2112e-05	iPPC_0	ENSG00000255558
LRATD23	1.30367e-09	0.210271	0.181	0.122	4.29807e-05	iPPC_0	LRATD2
C4orf362	1.30779e-09	0.805968	0.04	0.017	4.31165e-05	iPPC_0	C4orf36
ENSG00000284825	1.31675e-09	1.75434	0.012	0.003	4.34121e-05	iPPC_0	ENSG00000284825
SDC12	1.34284e-09	0.432744	0.069	0.037	4.42719e-05	iPPC_0	SDC1
DCTN6-DT1	1.35151e-09	0.109924	0.242	0.17	4.45578e-05	iPPC_0	DCTN6-DT
ENSG000002880331	1.4061e-09	0.158682	0.067	0.036	4.63577e-05	iPPC_0	ENSG00000288033
ENSG000002626631	1.42603e-09	0.882167	0.019	0.006	4.70148e-05	iPPC_0	ENSG00000262663
ENSG000002889481	1.43613e-09	0.168568	0.057	0.028	4.73478e-05	iPPC_0	ENSG00000288948
DAZL2	1.45869e-09	0.898905	0.051	0.025	4.80916e-05	iPPC_0	DAZL
CD200R1	1.49307e-09	1.38695	0.013	0.003	4.92251e-05	iPPC_0	CD200R1
ENSG000002618403	1.54708e-09	0.545648	0.069	0.037	5.10057e-05	iPPC_0	ENSG00000261840
RPUSD22	1.61021e-09	0.213099	0.114	0.07	5.30871e-05	iPPC_0	RPUSD2
GSTM43	1.66587e-09	0.134041	0.147	0.094	5.49221e-05	iPPC_0	GSTM4
ENSG000002613513	1.68416e-09	0.432203	0.049	0.024	5.55252e-05	iPPC_0	ENSG00000261351
EPHA22	1.6844e-09	0.610619	0.063	0.033	5.5533e-05	iPPC_0	EPHA2
ENSG000002610982	1.70186e-09	0.109986	0.073	0.04	5.61086e-05	iPPC_0	ENSG00000261098
DPY19L3-DT2	1.72181e-09	1.01194	0.04	0.017	5.67665e-05	iPPC_0	DPY19L3-DT
VGLL33	1.74615e-09	0.218638	0.115	0.071	5.75687e-05	iPPC_0	VGLL3
ENSG00000230149	1.74723e-09	1.58893	0.01	0.002	5.76046e-05	iPPC_0	ENSG00000230149
HSPA22	1.79059e-09	0.744821	0.045	0.021	5.9034e-05	iPPC_0	HSPA2
RPL7L11	1.80168e-09	0.135355	0.78	0.62	5.93996e-05	iPPC_0	RPL7L1
FLVCR23	1.84425e-09	0.465723	0.078	0.044	6.08032e-05	iPPC_0	FLVCR2
TNFAIP32	1.84586e-09	0.611834	0.08	0.045	6.08563e-05	iPPC_0	TNFAIP3
ZNF560	1.84777e-09	1.72754	0.015	0.004	6.0919e-05	iPPC_0	ZNF560
CSDE11	1.89868e-09	0.106428	0.903	0.773	6.25976e-05	iPPC_0	CSDE1
ENSG000002722111	1.89924e-09	0.461625	0.03	0.012	6.26159e-05	iPPC_0	ENSG00000272211
GTF3C2-AS2	1.90333e-09	0.145058	0.094	0.055	6.27507e-05	iPPC_0	GTF3C2-AS2
ENSG000002720302	1.9042e-09	0.765023	0.044	0.02	6.27796e-05	iPPC_0	ENSG00000272030
DDX60L1	1.91722e-09	0.302951	0.118	0.073	6.32088e-05	iPPC_0	DDX60L
ENSG000002870312	1.93278e-09	0.764192	0.03	0.012	6.37218e-05	iPPC_0	ENSG00000287031
ENSG000002911132	1.94904e-09	0.187463	0.067	0.035	6.4258e-05	iPPC_0	ENSG00000291113
GABRR21	1.95794e-09	0.627955	0.033	0.013	6.45515e-05	iPPC_0	GABRR2
SGK33	1.96764e-09	0.155877	0.201	0.139	6.4871e-05	iPPC_0	SGK3
GLI12	2.00061e-09	0.555974	0.061	0.032	6.59581e-05	iPPC_0	GLI1
H3C101	2.02337e-09	0.175024	0.072	0.039	6.67086e-05	iPPC_0	H3C10
ZNF6071	2.14648e-09	0.174163	0.125	0.078	7.07673e-05	iPPC_0	ZNF607
ENSG000002657491	2.18955e-09	0.926989	0.035	0.015	7.21872e-05	iPPC_0	ENSG00000265749
LINC022831	2.33574e-09	0.181928	0.099	0.059	7.70071e-05	iPPC_0	LINC02283
ENSG000002663711	2.35163e-09	0.394255	0.058	0.03	7.75309e-05	iPPC_0	ENSG00000266371
IRX2-DT2	2.36564e-09	0.142792	0.208	0.143	7.79926e-05	iPPC_0	IRX2-DT
SLC7A31	2.39858e-09	0.668537	0.026	0.01	7.90787e-05	iPPC_0	SLC7A3
NFKBIA1	2.40671e-09	0.183349	0.141	0.09	7.93468e-05	iPPC_0	NFKBIA
TNKS2-DT1	2.43222e-09	0.7891	0.031	0.013	8.0188e-05	iPPC_0	TNKS2-DT
ENSG000002836381	2.4484e-09	1.23184	0.017	0.005	8.07212e-05	iPPC_0	ENSG00000283638
LINC011763	2.45352e-09	0.177011	0.122	0.076	8.089e-05	iPPC_0	LINC01176
RFLNB3	2.56726e-09	0.185786	0.14	0.089	8.46399e-05	iPPC_0	RFLNB
ENSG000002252791	2.57424e-09	0.544584	0.053	0.027	8.48702e-05	iPPC_0	ENSG00000225279
FHOD11	2.58372e-09	0.136948	0.098	0.058	8.51828e-05	iPPC_0	FHOD1
IFI273	2.59006e-09	0.229523	0.099	0.059	8.53917e-05	iPPC_0	IFI27
CTXN22	2.64916e-09	0.94278	0.04	0.018	8.73401e-05	iPPC_0	CTXN2
ENSG000002891981	2.763e-09	0.536517	0.072	0.04	9.10935e-05	iPPC_0	ENSG00000289198
ENSG000002335472	2.7993e-09	0.307603	0.072	0.039	9.229e-05	iPPC_0	ENSG00000233547
BAK11	2.82057e-09	0.109431	0.116	0.072	9.29914e-05	iPPC_0	BAK1
DOLPP11	2.83579e-09	0.101117	0.108	0.065	9.34931e-05	iPPC_0	DOLPP1
AHRR2	2.84189e-09	0.135162	0.169	0.114	9.36942e-05	iPPC_0	AHRR
LURAP12	2.98368e-09	0.231253	0.108	0.066	9.83689e-05	iPPC_0	LURAP1
OAS32	2.98415e-09	0.935869	0.022	0.008	9.83845e-05	iPPC_0	OAS3
ARX1	3.15294e-09	0.28495	0.108	0.066	0.000103949	iPPC_0	ARX
ENSG000002749952	3.19789e-09	1.24541	0.019	0.006	0.000105431	iPPC_0	ENSG00000274995
TMOD41	3.21363e-09	0.924733	0.026	0.009	0.00010595	iPPC_0	TMOD4
FZD12	3.29268e-09	0.595859	0.048	0.023	0.000108556	iPPC_0	FZD1
RBM26-AS11	3.31745e-09	0.310332	0.092	0.054	0.000109373	iPPC_0	RBM26-AS1
LINC015891	3.34127e-09	0.528321	0.021	0.007	0.000110158	iPPC_0	LINC01589
KCNE42	3.49717e-09	0.412303	0.093	0.055	0.000115298	iPPC_0	KCNE4
HDAC11-AS1	3.51787e-09	1.18253	0.022	0.007	0.00011598	iPPC_0	HDAC11-AS1
ENSG000002254073	3.56548e-09	0.466394	0.044	0.02	0.00011755	iPPC_0	ENSG00000225407
ENSG000002267641	3.60108e-09	1.12416	0.026	0.01	0.000118724	iPPC_0	ENSG00000226764
SNHG212	3.67985e-09	0.356267	0.078	0.044	0.000121321	iPPC_0	SNHG21
FHIP1A3	3.74949e-09	0.242933	0.146	0.096	0.000123617	iPPC_0	FHIP1A
ENSG000002891061	3.88596e-09	0.481603	0.041	0.019	0.000128116	iPPC_0	ENSG00000289106
ENSG000002587402	3.8935e-09	0.301404	0.04	0.018	0.000128365	iPPC_0	ENSG00000258740
KDM81	3.89623e-09	0.395847	0.074	0.041	0.000128455	iPPC_0	KDM8
ENSG000002865481	3.99768e-09	0.263161	0.045	0.021	0.0001318	iPPC_0	ENSG00000286548
SLC29A13	4.02683e-09	0.341543	0.085	0.049	0.00013276	iPPC_0	SLC29A1
LUC7L22	4.03317e-09	0.106152	0.852	0.709	0.000132969	iPPC_0	LUC7L2
COX7B1	4.3235e-09	0.108925	0.922	0.763	0.000142542	iPPC_0	COX7B
ZNF7851	4.40892e-09	0.270288	0.065	0.035	0.000145358	iPPC_0	ZNF785
ENSG000002856501	4.54502e-09	0.407491	0.058	0.03	0.000149845	iPPC_0	ENSG00000285650
DYNLT21	4.66649e-09	0.1523	0.085	0.049	0.00015385	iPPC_0	DYNLT2
TMEM2652	4.7145e-09	0.242142	0.085	0.049	0.000155432	iPPC_0	TMEM265
OPN1SW2	4.82964e-09	0.419472	0.049	0.024	0.000159228	iPPC_0	OPN1SW
LINC01909	4.94318e-09	0.167983	0.063	0.033	0.000162972	iPPC_0	LINC01909
IL18BP1	4.94785e-09	0.186257	0.074	0.041	0.000163126	iPPC_0	IL18BP
ENSG000002862341	4.98106e-09	1.52977	0.013	0.003	0.00016422	iPPC_0	ENSG00000286234
TTC282	5.08041e-09	0.119106	0.954	0.926	0.000167496	iPPC_0	TTC28
ARMC51	5.23473e-09	0.106232	0.111	0.068	0.000172584	iPPC_0	ARMC5
LINC015083	5.34407e-09	0.447982	0.076	0.043	0.000176189	iPPC_0	LINC01508
DDIT41	5.35112e-09	0.21311	0.135	0.087	0.000176421	iPPC_0	DDIT4
IL17RB2	5.5243e-09	0.233873	0.046	0.022	0.000182131	iPPC_0	IL17RB
SPATA22	5.6777e-09	0.133514	0.099	0.059	0.000187188	iPPC_0	SPATA2
ENSG00000290578	5.69081e-09	0.142859	0.053	0.027	0.00018762	iPPC_0	ENSG00000290578
ZNF4422	5.73866e-09	0.257428	0.06	0.031	0.000189198	iPPC_0	ZNF442
ENSG000002736192	6.01818e-09	0.165224	0.091	0.054	0.000198413	iPPC_0	ENSG00000273619
SCN4B2	6.06798e-09	0.427161	0.079	0.045	0.000200055	iPPC_0	SCN4B
BTF3-DT	6.2591e-09	0.797953	0.039	0.018	0.000206356	iPPC_0	BTF3-DT
ENSG00000272954	6.30074e-09	0.400997	0.027	0.01	0.000207729	iPPC_0	ENSG00000272954
PWP22	6.48584e-09	0.319962	0.124	0.079	0.000213832	iPPC_0	PWP2
ENSG000002734891	6.5194e-09	0.322453	0.095	0.057	0.000214938	iPPC_0	ENSG00000273489
DSTNP21	6.5347e-09	0.440709	0.046	0.022	0.000215443	iPPC_0	DSTNP2
MYC2	6.69206e-09	0.17278	0.113	0.07	0.000220631	iPPC_0	MYC
CLEC4A1	6.74793e-09	0.932621	0.032	0.013	0.000222472	iPPC_0	CLEC4A
SIK12	6.74798e-09	0.209146	0.09	0.053	0.000222474	iPPC_0	SIK1
ENSG00000267461	6.89564e-09	1.4524	0.012	0.003	0.000227342	iPPC_0	ENSG00000267461
ENSG000002378991	6.94978e-09	0.426601	0.054	0.028	0.000229127	iPPC_0	ENSG00000237899
MAN1B1-DT1	6.9705e-09	0.18652	0.076	0.043	0.00022981	iPPC_0	MAN1B1-DT
CACNB23	7.13321e-09	0.154374	0.894	0.815	0.000235175	iPPC_0	CACNB2
ART32	7.13559e-09	0.456839	0.061	0.032	0.000235253	iPPC_0	ART3
LOXL1-AS12	7.17785e-09	0.167576	0.064	0.034	0.000236647	iPPC_0	LOXL1-AS1
ENSG000002617751	7.21776e-09	0.82914	0.019	0.006	0.000237962	iPPC_0	ENSG00000261775
FANCE1	7.25758e-09	0.46749	0.069	0.038	0.000239275	iPPC_0	FANCE
HIVEP2-DT2	7.30932e-09	0.641386	0.044	0.021	0.000240981	iPPC_0	HIVEP2-DT
NPIPB51	7.38975e-09	0.208038	0.104	0.063	0.000243633	iPPC_0	NPIPB5
ENSG000002601362	7.4241e-09	0.119617	0.117	0.074	0.000244765	iPPC_0	ENSG00000260136
HOXD81	7.66769e-09	0.27989	0.094	0.056	0.000252796	iPPC_0	HOXD8
ENSG00000288989	7.68986e-09	1.27984	0.015	0.004	0.000253527	iPPC_0	ENSG00000288989
FRMPD11	7.70154e-09	0.782436	0.038	0.017	0.000253912	iPPC_0	FRMPD1
RASSF102	7.7588e-09	0.190462	0.075	0.042	0.0002558	iPPC_0	RASSF10
ENSG00000285805	7.98786e-09	0.900178	0.025	0.009	0.000263352	iPPC_0	ENSG00000285805
SLC26A71	8.06899e-09	1.16351	0.022	0.008	0.000266026	iPPC_0	SLC26A7
ENSG000002672821	8.3422e-09	0.38211	0.052	0.026	0.000275034	iPPC_0	ENSG00000267282
TBL1Y3	8.44957e-09	0.506976	0.055	0.028	0.000278574	iPPC_0	TBL1Y
ENSG000002893411	8.48328e-09	0.60021	0.038	0.017	0.000279685	iPPC_0	ENSG00000289341
CLXN2	8.60174e-09	0.197922	0.095	0.057	0.000283591	iPPC_0	CLXN
ENSG000002531741	8.83288e-09	0.629129	0.013	0.003	0.000291211	iPPC_0	ENSG00000253174
ENSG00000290121	9.08869e-09	2.14245	0.014	0.004	0.000299645	iPPC_0	ENSG00000290121
ENSG00000288670	9.40293e-09	0.372152	0.079	0.045	0.000310005	iPPC_0	ENSG00000288670
ENSG000002642071	9.53091e-09	0.923042	0.026	0.01	0.000314224	iPPC_0	ENSG00000264207
SBNO1-AS12	9.82765e-09	0.144939	0.161	0.107	0.000324008	iPPC_0	SBNO1-AS1
ENSG000002562491	9.93022e-09	1.29784	0.015	0.004	0.000327389	iPPC_0	ENSG00000256249
HIGD1B1	1.03222e-08	0.149687	0.094	0.057	0.000340311	iPPC_0	HIGD1B
ENSG000002860351	1.03901e-08	0.125981	0.085	0.05	0.000342552	iPPC_0	ENSG00000286035
ENSG000002538092	1.04926e-08	0.454361	0.049	0.024	0.000345931	iPPC_0	ENSG00000253809
HLTF-AS11	1.0498e-08	1.21996	0.017	0.005	0.000346108	iPPC_0	HLTF-AS1
ENSG000002887721	1.05804e-08	0.534942	0.058	0.031	0.000348826	iPPC_0	ENSG00000288772
GOLGA6L102	1.06128e-08	0.446169	0.055	0.028	0.000349894	iPPC_0	GOLGA6L10
SNRPF-DT2	1.09176e-08	0.824646	0.036	0.016	0.000359943	iPPC_0	SNRPF-DT
RPS291	1.13367e-08	0.102687	0.99	0.934	0.000373761	iPPC_0	RPS29
LINC01412	1.15119e-08	1.26073	0.017	0.005	0.000379537	iPPC_0	LINC01412
ENSG000002370271	1.16241e-08	0.676207	0.027	0.011	0.000383236	iPPC_0	ENSG00000237027
TRAF52	1.18777e-08	0.10241	0.17	0.115	0.000391597	iPPC_0	TRAF5
TRPT12	1.19429e-08	0.220454	0.121	0.077	0.000393744	iPPC_0	TRPT1
ENSG000002833411	1.21721e-08	0.210026	0.062	0.034	0.000401303	iPPC_0	ENSG00000283341
ST3GAL1-DT	1.21965e-08	0.725048	0.031	0.013	0.000402106	iPPC_0	ST3GAL1-DT
UBQLN1-AS11	1.26248e-08	0.635335	0.051	0.026	0.000416226	iPPC_0	UBQLN1-AS1
CEBPB2	1.29609e-08	0.328674	0.093	0.056	0.000427307	iPPC_0	CEBPB
SPON12	1.31692e-08	0.181355	0.571	0.456	0.000434174	iPPC_0	SPON1
DLEC12	1.32158e-08	0.118416	0.149	0.099	0.000435713	iPPC_0	DLEC1
ENSG00000286043	1.33577e-08	1.25364	0.017	0.005	0.00044039	iPPC_0	ENSG00000286043
ENSG00000283480	1.36086e-08	0.44034	0.06	0.032	0.000448661	iPPC_0	ENSG00000283480
SIPA1L1-AS13	1.39051e-08	0.240726	0.071	0.04	0.000458439	iPPC_0	SIPA1L1-AS1
ENSG000002892551	1.40052e-08	0.130353	0.08	0.046	0.000461736	iPPC_0	ENSG00000289255
ENSG000002732093	1.41011e-08	0.963616	0.031	0.013	0.0004649	iPPC_0	ENSG00000273209
FZD43	1.41658e-08	0.219631	0.039	0.018	0.000467033	iPPC_0	FZD4
SMN22	1.54419e-08	0.118642	0.079	0.046	0.000509103	iPPC_0	SMN2
FLNC-AS12	1.58982e-08	0.983074	0.033	0.014	0.000524147	iPPC_0	FLNC-AS1
TDRKH-AS11	1.59206e-08	0.530371	0.038	0.017	0.000524886	iPPC_0	TDRKH-AS1
HCLS1	1.64446e-08	0.807211	0.031	0.013	0.000542162	iPPC_0	HCLS1
BGLAP2	1.66401e-08	0.121705	0.088	0.052	0.000548608	iPPC_0	BGLAP
ENSG000002912081	1.6682e-08	0.346917	0.049	0.024	0.00054999	iPPC_0	ENSG00000291208
RSPH6A1	1.67332e-08	1.28748	0.026	0.01	0.000551677	iPPC_0	RSPH6A
ENSG000002057402	1.75086e-08	0.37504	0.071	0.04	0.000577242	iPPC_0	ENSG00000205740
HFE2	1.76809e-08	0.897835	0.033	0.014	0.000582921	iPPC_0	HFE
ENSG000002885331	1.79697e-08	1.16383	0.011	0.003	0.000592443	iPPC_0	ENSG00000288533
ENSG000002559461	1.81061e-08	0.263846	0.067	0.037	0.000596941	iPPC_0	ENSG00000255946
LINC022041	1.90544e-08	1.32026	0.018	0.006	0.000628205	iPPC_0	LINC02204
ENSG000002862791	1.90992e-08	0.105396	0.035	0.016	0.00062968	iPPC_0	ENSG00000286279
REPIN1-AS1	1.92262e-08	1.73588	0.015	0.005	0.000633868	iPPC_0	REPIN1-AS1
ENSG000002912202	1.96093e-08	0.130329	0.095	0.058	0.000646499	iPPC_0	ENSG00000291220
LHX22	1.9994e-08	1.33572	0.027	0.011	0.000659182	iPPC_0	LHX2
HAND21	2.00275e-08	0.974343	0.019	0.006	0.000660286	iPPC_0	HAND2
KDM7A-DT2	2.02676e-08	0.530989	0.041	0.019	0.000668204	iPPC_0	KDM7A-DT
TIGD63	2.04376e-08	0.127289	0.092	0.055	0.000673808	iPPC_0	TIGD6
MIP	2.11542e-08	0.604675	0.015	0.004	0.000697432	iPPC_0	MIP
APOBEC3F1	2.11792e-08	0.286529	0.065	0.035	0.000698256	iPPC_0	APOBEC3F
ENSG00000277763	2.15555e-08	1.10444	0.013	0.003	0.000710664	iPPC_0	ENSG00000277763
ABCA41	2.22303e-08	0.383252	0.03	0.012	0.00073291	iPPC_0	ABCA4
ENSG000002373011	2.28657e-08	1.01713	0.027	0.011	0.00075386	iPPC_0	ENSG00000237301
MTARC23	2.28733e-08	0.136129	0.081	0.047	0.000754109	iPPC_0	MTARC2
GOLGA2P53	2.29341e-08	0.250568	0.074	0.042	0.000756114	iPPC_0	GOLGA2P5
PUSL11	2.30706e-08	0.113998	0.117	0.075	0.000760615	iPPC_0	PUSL1
CBLL1-AS12	2.31439e-08	0.553347	0.051	0.026	0.000763031	iPPC_0	CBLL1-AS1
UBAC2-AS12	2.34707e-08	0.432718	0.066	0.037	0.000773804	iPPC_0	UBAC2-AS1
PSPN1	2.48985e-08	0.567752	0.044	0.022	0.00082088	iPPC_0	PSPN
ENSG00000275902	2.50907e-08	0.75061	0.029	0.012	0.000827217	iPPC_0	ENSG00000275902
LINC030572	2.53894e-08	0.339347	0.075	0.043	0.000837061	iPPC_0	LINC03057
CMTM82	2.60068e-08	0.179667	0.138	0.092	0.000857418	iPPC_0	CMTM8
ENSG000002571781	2.61778e-08	0.71163	0.037	0.017	0.000863057	iPPC_0	ENSG00000257178
C6orf132	2.65672e-08	0.545057	0.033	0.015	0.000875893	iPPC_0	C6orf132
ENSG000002864201	2.6854e-08	0.873516	0.02	0.007	0.00088535	iPPC_0	ENSG00000286420
GAS5-AS11	2.69438e-08	0.370642	0.028	0.012	0.00088831	iPPC_0	GAS5-AS1
RELB2	2.69779e-08	0.244721	0.182	0.128	0.000889435	iPPC_0	RELB
ENSG000002875761	2.70755e-08	0.928808	0.028	0.011	0.000892651	iPPC_0	ENSG00000287576
CTH	2.76744e-08	0.121504	0.072	0.041	0.000912398	iPPC_0	CTH
TRIM62	2.76873e-08	0.229625	0.069	0.039	0.000912823	iPPC_0	TRIM6
PIGV3	2.79584e-08	0.18601	0.097	0.059	0.000921762	iPPC_0	PIGV
PTAFR1	2.87766e-08	0.727689	0.026	0.01	0.000948736	iPPC_0	PTAFR
ENSG000002300742	2.98638e-08	0.144166	0.068	0.038	0.000984578	iPPC_0	ENSG00000230074
A3GALT22	3.04672e-08	0.461889	0.04	0.019	0.00100447	iPPC_0	A3GALT2
ZNF1652	3.05599e-08	0.302291	0.04	0.019	0.00100753	iPPC_0	ZNF165
C9orf163	3.06715e-08	1.42987	0.012	0.003	0.00101121	iPPC_0	C9orf163
SLC37A22	3.12943e-08	0.794526	0.024	0.009	0.00103174	iPPC_0	SLC37A2
ENSG000002402401	3.13325e-08	0.67629	0.024	0.009	0.001033	iPPC_0	ENSG00000240240
ARHGEF2-AS2	3.14237e-08	2.09604	0.011	0.003	0.00103601	iPPC_0	ARHGEF2-AS2
KCTD191	3.27622e-08	0.81765	0.019	0.007	0.00108014	iPPC_0	KCTD19
ENSG000002793171	3.27855e-08	0.63732	0.035	0.016	0.00108091	iPPC_0	ENSG00000279317
ENSG000002877102	3.34144e-08	1.08035	0.042	0.021	0.00110164	iPPC_0	ENSG00000287710
ENSG000002699102	3.36901e-08	0.270144	0.055	0.029	0.00111073	iPPC_0	ENSG00000269910
PRSS27	3.37969e-08	0.217697	0.053	0.028	0.00111425	iPPC_0	PRSS27
ENSG000002257611	3.50701e-08	0.822308	0.021	0.007	0.00115623	iPPC_0	ENSG00000225761
SSH32	3.50763e-08	0.348348	0.036	0.016	0.00115643	iPPC_0	SSH3
UQCRHL1	3.51049e-08	0.268121	0.09	0.055	0.00115737	iPPC_0	UQCRHL
TRIM343	3.61993e-08	0.384081	0.064	0.035	0.00119345	iPPC_0	TRIM34
NDP1	3.69379e-08	0.112909	0.09	0.054	0.00121781	iPPC_0	NDP
ENSG00000287329	3.72526e-08	1.11949	0.02	0.007	0.00122818	iPPC_0	ENSG00000287329
ENSG000002598651	3.81312e-08	0.905101	0.026	0.01	0.00125715	iPPC_0	ENSG00000259865
RPP142	3.818e-08	0.288423	0.079	0.046	0.00125876	iPPC_0	RPP14
C1orf2202	3.83707e-08	0.323386	0.053	0.028	0.00126504	iPPC_0	C1orf220
RFESD2	3.85451e-08	0.794099	0.037	0.017	0.00127079	iPPC_0	RFESD
FLJ13224	3.89554e-08	0.833269	0.015	0.005	0.00128432	iPPC_0	FLJ13224
ENSG000002801641	4.16251e-08	0.404432	0.033	0.015	0.00137234	iPPC_0	ENSG00000280164
ENSG000002580771	4.41143e-08	0.162248	0.078	0.046	0.00145441	iPPC_0	ENSG00000258077
TLCD22	4.57343e-08	0.163551	0.109	0.069	0.00150782	iPPC_0	TLCD2
CAPN92	4.61038e-08	0.462574	0.069	0.039	0.00152	iPPC_0	CAPN9
SLC7A22	4.63824e-08	0.372903	0.075	0.044	0.00152918	iPPC_0	SLC7A2
ENSG000002865591	4.66081e-08	0.733187	0.017	0.005	0.00153662	iPPC_0	ENSG00000286559
FURIN1	4.72448e-08	0.276913	0.095	0.059	0.00155761	iPPC_0	FURIN
TRIM452	4.84493e-08	0.124924	0.085	0.051	0.00159732	iPPC_0	TRIM45
DRD3	4.91737e-08	1.33946	0.013	0.004	0.00162121	iPPC_0	DRD3
FICD3	5.03685e-08	0.172217	0.093	0.057	0.0016606	iPPC_0	FICD
EID32	5.09276e-08	0.292713	0.04	0.019	0.00167903	iPPC_0	EID3
MYL6B-AS11	5.1225e-08	0.495982	0.034	0.015	0.00168884	iPPC_0	MYL6B-AS1
BNC2-AS12	5.18431e-08	0.953278	0.038	0.018	0.00170922	iPPC_0	BNC2-AS1
ARSL3	5.21197e-08	0.344782	0.103	0.065	0.00171833	iPPC_0	ARSL
ENSG000002879171	5.32729e-08	0.191185	0.044	0.022	0.00175635	iPPC_0	ENSG00000287917
SLC12A73	5.3925e-08	0.106717	0.123	0.08	0.00177785	iPPC_0	SLC12A7
ENSG00000272103	5.4199e-08	0.954312	0.024	0.009	0.00178689	iPPC_0	ENSG00000272103
ENSG00000284716	5.43529e-08	0.369949	0.022	0.008	0.00179196	iPPC_0	ENSG00000284716
ENSG000002879791	5.55878e-08	0.684272	0.029	0.012	0.00183267	iPPC_0	ENSG00000287979
CYP39A13	5.62591e-08	0.242925	0.059	0.032	0.00185481	iPPC_0	CYP39A1
RXRG2	5.65255e-08	0.161868	0.075	0.044	0.00186359	iPPC_0	RXRG
H2BC131	5.66137e-08	0.318912	0.044	0.022	0.0018665	iPPC_0	H2BC13
ENSG000002598911	5.8311e-08	0.34469	0.067	0.038	0.00192245	iPPC_0	ENSG00000259891
ENSG000002545102	5.86746e-08	0.200595	0.068	0.039	0.00193444	iPPC_0	ENSG00000254510
ENSG00000232693	5.87565e-08	1.41903	0.015	0.004	0.00193714	iPPC_0	ENSG00000232693
MUCL3	5.87951e-08	1.89659	0.01	0.003	0.00193842	iPPC_0	MUCL3
ARHGAP5-AS12	6.02629e-08	0.516559	0.053	0.028	0.00198681	iPPC_0	ARHGAP5-AS1
E2F5-DT2	6.05003e-08	0.901248	0.025	0.01	0.00199463	iPPC_0	E2F5-DT
HORMAD21	6.15533e-08	0.549605	0.032	0.014	0.00202935	iPPC_0	HORMAD2
ENSG000002827721	6.27716e-08	0.61971	0.033	0.015	0.00206952	iPPC_0	ENSG00000282772
APEX22	6.45735e-08	0.31777	0.091	0.056	0.00212893	iPPC_0	APEX2
ENSG000002572522	6.50743e-08	0.679181	0.049	0.026	0.00214543	iPPC_0	ENSG00000257252
PNOC3	6.60313e-08	0.113054	0.069	0.04	0.00217699	iPPC_0	PNOC
LINC022401	6.74791e-08	0.283272	0.057	0.031	0.00222472	iPPC_0	LINC02240
CLDND21	6.86096e-08	0.336693	0.055	0.029	0.00226199	iPPC_0	CLDND2
CSRP1-AS11	7.01245e-08	0.217648	0.076	0.044	0.00231193	iPPC_0	CSRP1-AS1
EXOC3-AS12	7.16275e-08	0.129503	0.167	0.115	0.00236149	iPPC_0	EXOC3-AS1
ENSG000002857963	7.29979e-08	0.380231	0.074	0.043	0.00240667	iPPC_0	ENSG00000285796
WASH6P1	7.34056e-08	0.114162	0.058	0.032	0.00242011	iPPC_0	WASH6P
ENSG00000271862	7.58984e-08	1.33752	0.017	0.005	0.0025023	iPPC_0	ENSG00000271862
CCDC168	7.69538e-08	1.0155	0.017	0.005	0.00253709	iPPC_0	CCDC168
ENSG000002724493	7.78126e-08	0.449306	0.078	0.046	0.0025654	iPPC_0	ENSG00000272449
ENSG000002889951	7.87455e-08	0.236675	0.051	0.026	0.00259616	iPPC_0	ENSG00000288995
CACTIN2	7.97065e-08	0.125233	0.099	0.062	0.00262784	iPPC_0	CACTIN
SGMS1-AS12	8.03558e-08	0.280563	0.071	0.041	0.00264925	iPPC_0	SGMS1-AS1
ENO1-AS11	8.35967e-08	0.495779	0.029	0.012	0.0027561	iPPC_0	ENO1-AS1
GALNT173	8.42605e-08	0.135543	0.83	0.765	0.00277798	iPPC_0	GALNT17
ENSG000002698251	8.52601e-08	0.251294	0.068	0.039	0.00281094	iPPC_0	ENSG00000269825
ECHDC31	8.56993e-08	0.542109	0.037	0.017	0.00282542	iPPC_0	ECHDC3
SLC10A31	8.59237e-08	0.476572	0.05	0.026	0.00283282	iPPC_0	SLC10A3
HRH41	8.85136e-08	1.15017	0.018	0.006	0.0029182	iPPC_0	HRH4
BEST32	9.09471e-08	0.471354	0.054	0.029	0.00299843	iPPC_0	BEST3
ENSG000002889251	9.4973e-08	0.745865	0.036	0.017	0.00313116	iPPC_0	ENSG00000288925
ENSG000002888711	9.59125e-08	0.763887	0.034	0.016	0.00316214	iPPC_0	ENSG00000288871
LINC030162	9.73915e-08	0.281043	0.093	0.058	0.0032109	iPPC_0	LINC03016
PHYHIPL2	9.76908e-08	0.10839	0.759	0.641	0.00322077	iPPC_0	PHYHIPL
ENSG000002734481	1.01089e-07	0.180985	0.065	0.037	0.0033328	iPPC_0	ENSG00000273448
IL20RB	1.01938e-07	0.156708	0.092	0.057	0.00336079	iPPC_0	IL20RB
ENSG000002674051	1.03058e-07	0.939506	0.024	0.009	0.00339773	iPPC_0	ENSG00000267405
IFIH12	1.03105e-07	0.520374	0.072	0.042	0.00339927	iPPC_0	IFIH1
LINC018912	1.03361e-07	1.32938	0.019	0.007	0.0034077	iPPC_0	LINC01891
ENSG000002895691	1.03975e-07	0.426737	0.041	0.02	0.00342795	iPPC_0	ENSG00000289569
TAMALIN1	1.06011e-07	0.275199	0.072	0.042	0.00349509	iPPC_0	TAMALIN
GCNT43	1.06188e-07	0.517795	0.049	0.025	0.00350093	iPPC_0	GCNT4
ENSG000002706383	1.06827e-07	0.772739	0.033	0.015	0.00352199	iPPC_0	ENSG00000270638
LINC026691	1.07966e-07	0.286618	0.056	0.03	0.00355953	iPPC_0	LINC02669
TMEM255B3	1.10054e-07	0.556503	0.031	0.013	0.00362837	iPPC_0	TMEM255B
RCE12	1.13506e-07	0.16487	0.094	0.059	0.00374218	iPPC_0	RCE1
NCOR11	1.17342e-07	0.100496	0.925	0.826	0.00386865	iPPC_0	NCOR1
ATP5PO1	1.19488e-07	0.105271	0.847	0.686	0.00393942	iPPC_0	ATP5PO
HOXB21	1.21316e-07	0.199638	0.144	0.098	0.00399965	iPPC_0	HOXB2
ENSG000002587442	1.21662e-07	0.427618	0.087	0.053	0.00401106	iPPC_0	ENSG00000258744
NUP93-DT1	1.22735e-07	0.737979	0.031	0.013	0.00404644	iPPC_0	NUP93-DT
CENATAC-DT2	1.23737e-07	0.141929	0.054	0.029	0.00407948	iPPC_0	CENATAC-DT
ENSG00000288913	1.32757e-07	1.11536	0.021	0.008	0.00437685	iPPC_0	ENSG00000288913
TNFAIP82	1.37109e-07	0.171211	0.086	0.053	0.00452036	iPPC_0	TNFAIP8
ANKRD20A5P1	1.42204e-07	0.399053	0.024	0.01	0.00468833	iPPC_0	ANKRD20A5P
PSMD14-DT1	1.42816e-07	0.521507	0.047	0.024	0.00470851	iPPC_0	PSMD14-DT
ENSG000002892741	1.49522e-07	2.2831	0.01	0.002	0.00492961	iPPC_0	ENSG00000289274
ENSG000002672431	1.49769e-07	0.947331	0.014	0.004	0.00493775	iPPC_0	ENSG00000267243
ODF2-AS11	1.50849e-07	1.05461	0.017	0.006	0.00497334	iPPC_0	ODF2-AS1
MEIS1-AS3	1.53844e-07	0.490485	0.024	0.01	0.0050721	iPPC_0	MEIS1-AS3
ENSG000002888313	1.53974e-07	1.04374	0.017	0.006	0.00507638	iPPC_0	ENSG00000288831
ZNF7993	1.5404e-07	0.170067	0.047	0.024	0.00507854	iPPC_0	ZNF799
IDH2-DT2	1.56434e-07	0.403502	0.033	0.015	0.00515746	iPPC_0	IDH2-DT
SMCO42	1.56782e-07	0.171699	0.102	0.065	0.00516894	iPPC_0	SMCO4
ENSG000002425392	1.59055e-07	0.227187	0.064	0.036	0.00524389	iPPC_0	ENSG00000242539
ENSG000002724052	1.77467e-07	1.18156	0.017	0.006	0.00585093	iPPC_0	ENSG00000272405
LAMC1-AS12	1.79985e-07	0.189775	0.036	0.017	0.00593392	iPPC_0	LAMC1-AS1
DUSP281	1.80439e-07	0.174645	0.09	0.056	0.00594888	iPPC_0	DUSP28
LINC025802	1.82379e-07	0.242414	0.058	0.032	0.00601286	iPPC_0	LINC02580
WFDC12	1.85936e-07	0.3359	0.051	0.027	0.00613011	iPPC_0	WFDC1
RIBC12	1.87301e-07	0.141075	0.138	0.093	0.00617513	iPPC_0	RIBC1
YIPF71	1.93032e-07	0.175156	0.053	0.029	0.00636408	iPPC_0	YIPF7
C17orf1143	1.9774e-07	0.24619	0.078	0.047	0.00651929	iPPC_0	C17orf114
GSDMD2	1.97885e-07	0.82113	0.037	0.018	0.00652409	iPPC_0	GSDMD
KIF21A2	2.0625e-07	0.138459	0.893	0.812	0.00679986	iPPC_0	KIF21A
ENSG00000272906	2.07186e-07	1.44433	0.017	0.006	0.0068307	iPPC_0	ENSG00000272906
LINC023672	2.1005e-07	0.740767	0.028	0.012	0.00692514	iPPC_0	LINC02367
ENSG000002597551	2.11016e-07	0.349783	0.032	0.015	0.00695698	iPPC_0	ENSG00000259755
ZNF7321	2.1124e-07	1.81468	0.014	0.004	0.00696438	iPPC_0	ZNF732
PRPS22	2.15253e-07	0.23646	0.083	0.051	0.00709669	iPPC_0	PRPS2
RXFP1	2.16527e-07	0.987943	0.015	0.005	0.00713868	iPPC_0	RXFP1
DIS3L-AS11	2.16726e-07	0.848683	0.022	0.009	0.00714524	iPPC_0	DIS3L-AS1
HCG14	2.27384e-07	1.63675	0.011	0.003	0.00749663	iPPC_0	HCG14
ENSG000002509061	2.27942e-07	0.391502	0.046	0.024	0.00751502	iPPC_0	ENSG00000250906
ZNF295-AS13	2.37882e-07	0.667526	0.061	0.035	0.00784272	iPPC_0	ZNF295-AS1
ENSG000002889242	2.42991e-07	0.383251	0.044	0.023	0.00801117	iPPC_0	ENSG00000288924
ENSG000002893312	2.45144e-07	0.892913	0.036	0.017	0.00808214	iPPC_0	ENSG00000289331
TGM41	2.4647e-07	1.36209	0.012	0.003	0.00812588	iPPC_0	TGM4
ZNF6191	2.56707e-07	0.429323	0.051	0.028	0.00846338	iPPC_0	ZNF619
CSRP3-AS11	2.61585e-07	0.319885	0.035	0.017	0.0086242	iPPC_0	CSRP3-AS1
C1orf942	2.62479e-07	0.424244	0.035	0.016	0.00865368	iPPC_0	C1orf94
ID2-AS12	2.76691e-07	0.626602	0.051	0.028	0.00912223	iPPC_0	ID2-AS1
TAS2R31	2.7895e-07	0.65043	0.022	0.009	0.00919671	iPPC_0	TAS2R31
TMEM2361	2.8174e-07	1.25925	0.019	0.007	0.00928867	iPPC_0	TMEM236
HOMEZ1	2.91303e-07	0.141942	0.108	0.071	0.00960398	iPPC_0	HOMEZ
VSTM5	2.9148e-07	0.316108	0.037	0.018	0.0096098	iPPC_0	VSTM5
MMP143	2.92625e-07	0.335751	0.101	0.065	0.00964756	iPPC_0	MMP14
GPR33	2.94201e-07	0.900375	0.026	0.011	0.0096995	iPPC_0	GPR3
DNAH21	2.95688e-07	0.467831	0.067	0.04	0.00974855	iPPC_0	DNAH2
ENSG000002767282	3.01249e-07	0.210924	0.094	0.059	0.00993187	iPPC_0	ENSG00000276728
YPEL3-DT1	3.01993e-07	0.244412	0.12	0.081	0.00995642	iPPC_0	YPEL3-DT
H2AC71	3.06715e-07	0.251201	0.056	0.031	0.0101121	iPPC_0	H2AC7
MPV17L21	3.13363e-07	0.149669	0.064	0.037	0.0103313	iPPC_0	MPV17L2
PLEKHG62	3.18897e-07	0.18262	0.084	0.052	0.0105137	iPPC_0	PLEKHG6
GSEC1	3.21012e-07	0.238164	0.051	0.028	0.0105835	iPPC_0	GSEC
SUGT1-DT1	3.33166e-07	0.981093	0.028	0.013	0.0109842	iPPC_0	SUGT1-DT
CASS42	3.35391e-07	0.826236	0.026	0.011	0.0110575	iPPC_0	CASS4
TFIP11-DT1	3.37453e-07	0.236154	0.068	0.04	0.0111255	iPPC_0	TFIP11-DT
LINC02538	3.48111e-07	0.798905	0.017	0.006	0.0114769	iPPC_0	LINC02538
ENSG000002558561	3.49792e-07	0.371772	0.056	0.031	0.0115323	iPPC_0	ENSG00000255856
ENSG000002874251	3.54667e-07	1.07915	0.018	0.007	0.011693	iPPC_0	ENSG00000287425
ENSG000002602741	3.58979e-07	0.790962	0.032	0.015	0.0118352	iPPC_0	ENSG00000260274
ENSG00000259952	3.64859e-07	1.11438	0.015	0.005	0.012029	iPPC_0	ENSG00000259952
TTC14-DT2	3.68622e-07	0.586351	0.037	0.018	0.0121531	iPPC_0	TTC14-DT
SPTBN51	3.74151e-07	0.302785	0.033	0.016	0.0123354	iPPC_0	SPTBN5
ENSG00000288994	3.74484e-07	1.83005	0.01	0.002	0.0123464	iPPC_0	ENSG00000288994
ENSG000002836961	3.78697e-07	0.167685	0.063	0.036	0.0124853	iPPC_0	ENSG00000283696
ENSG000002600951	3.79425e-07	0.548176	0.02	0.008	0.0125093	iPPC_0	ENSG00000260095
ENSG00000289928	3.81911e-07	1.539	0.01	0.002	0.0125912	iPPC_0	ENSG00000289928
PIWIL2	3.82751e-07	0.650367	0.029	0.013	0.0126189	iPPC_0	PIWIL2
ENSG000002599691	3.82822e-07	0.102897	0.126	0.085	0.0126212	iPPC_0	ENSG00000259969
TNFSF121	3.83054e-07	0.362747	0.06	0.034	0.0126289	iPPC_0	TNFSF12
ENSG000002768552	3.86656e-07	0.316362	0.056	0.031	0.0127477	iPPC_0	ENSG00000276855
ADPGK-AS1	3.86981e-07	1.34555	0.013	0.004	0.0127584	iPPC_0	ADPGK-AS1
ADORA2B3	3.88489e-07	0.162029	0.069	0.041	0.0128081	iPPC_0	ADORA2B
IDI2	3.90445e-07	0.202779	0.036	0.017	0.0128726	iPPC_0	IDI2
ENSG000002273651	4.17603e-07	1.12047	0.018	0.007	0.0137679	iPPC_0	ENSG00000227365
KBTBD31	4.22801e-07	0.12921	0.098	0.063	0.0139393	iPPC_0	KBTBD3
LINC029932	4.29309e-07	0.325028	0.073	0.044	0.0141539	iPPC_0	LINC02993
NFYC-AS11	4.31232e-07	0.167384	0.064	0.037	0.0142173	iPPC_0	NFYC-AS1
BAIAP2L12	4.36182e-07	0.236148	0.049	0.026	0.0143805	iPPC_0	BAIAP2L1
PTPN23-DT1	4.41448e-07	0.231808	0.058	0.032	0.0145541	iPPC_0	PTPN23-DT
ENSG00000272588	4.53759e-07	0.382112	0.051	0.028	0.01496	iPPC_0	ENSG00000272588
ZNF5710	4.6203e-07	0.16362	0.058	0.033	0.0152327	iPPC_0	ZNF57
GAS11	4.705e-07	0.829265	0.026	0.011	0.0155119	iPPC_0	GAS1
LCN91	4.76357e-07	1.00329	0.022	0.009	0.015705	iPPC_0	LCN9
TNFRSF13C1	4.80269e-07	0.589768	0.017	0.006	0.015834	iPPC_0	TNFRSF13C
DOK3	4.8634e-07	0.204177	0.058	0.033	0.0160341	iPPC_0	DOK3
ENSG000002890051	4.93677e-07	0.808139	0.025	0.011	0.016276	iPPC_0	ENSG00000289005
ENSG000002288302	4.93757e-07	0.655178	0.026	0.011	0.0162787	iPPC_0	ENSG00000228830
ENSG000002307321	4.94684e-07	0.233324	0.067	0.039	0.0163092	iPPC_0	ENSG00000230732
ENSG000002863881	5.08062e-07	0.298905	0.061	0.035	0.0167503	iPPC_0	ENSG00000286388
ENSG000002723562	5.12661e-07	0.181907	0.068	0.04	0.0169019	iPPC_0	ENSG00000272356
LINC003911	5.35533e-07	0.206825	0.09	0.056	0.017656	iPPC_0	LINC00391
LINC01033	5.37742e-07	0.548858	0.025	0.011	0.0177288	iPPC_0	LINC01033
TMEM793	5.6376e-07	0.100379	0.06	0.035	0.0185866	iPPC_0	TMEM79
FLJ167793	5.6869e-07	0.300905	0.073	0.044	0.0187491	iPPC_0	FLJ16779
ENSG000002821422	5.76999e-07	0.460776	0.044	0.023	0.0190231	iPPC_0	ENSG00000282142
DARS1-AS11	5.78934e-07	0.270112	0.051	0.028	0.0190869	iPPC_0	DARS1-AS1
WDR35-DT1	5.79019e-07	0.560427	0.031	0.015	0.0190897	iPPC_0	WDR35-DT
ENSG000002502401	5.83986e-07	0.506507	0.042	0.021	0.0192534	iPPC_0	ENSG00000250240
EFCAB6-DT1	5.92891e-07	0.33704	0.028	0.013	0.019547	iPPC_0	EFCAB6-DT
H4C131	6.11004e-07	0.939675	0.016	0.006	0.0201442	iPPC_0	H4C13
LINC013531	6.14998e-07	0.50035	0.038	0.019	0.0202759	iPPC_0	LINC01353
ENSG000002285412	6.32996e-07	0.627668	0.04	0.021	0.0208692	iPPC_0	ENSG00000228541
NCBP2-AS1	6.37972e-07	0.32778	0.02	0.008	0.0210333	iPPC_0	NCBP2-AS1
ENSG000002880452	6.41028e-07	0.255428	0.046	0.024	0.0211341	iPPC_0	ENSG00000288045
TWIST22	6.48996e-07	0.366914	0.051	0.028	0.0213967	iPPC_0	TWIST2
LINC023912	6.78501e-07	0.675765	0.031	0.015	0.0223695	iPPC_0	LINC02391
EML31	6.82829e-07	0.165648	0.076	0.047	0.0225122	iPPC_0	EML3
SEC61G-DT1	6.86326e-07	0.585519	0.031	0.015	0.0226275	iPPC_0	SEC61G-DT
ENSG000002891641	6.95913e-07	0.549268	0.017	0.006	0.0229436	iPPC_0	ENSG00000289164
TROAP-AS11	6.97683e-07	0.395377	0.023	0.009	0.0230019	iPPC_0	TROAP-AS1
MGC162752	6.99193e-07	0.275297	0.047	0.025	0.0230517	iPPC_0	MGC16275
ENSG000002748281	7.20221e-07	0.385206	0.059	0.034	0.023745	iPPC_0	ENSG00000274828
ENSG000002831282	7.4434e-07	0.348338	0.066	0.039	0.0245402	iPPC_0	ENSG00000283128
ENSG00000289501	7.52731e-07	1.76225	0.01	0.003	0.0248168	iPPC_0	ENSG00000289501
LINC028322	7.72656e-07	0.515858	0.049	0.026	0.0254737	iPPC_0	LINC02832
FOXA12	7.81709e-07	0.271537	0.088	0.056	0.0257722	iPPC_0	FOXA1
ENSG00000265496	7.85759e-07	1.24584	0.011	0.003	0.0259057	iPPC_0	ENSG00000265496
USP44	8.13806e-07	0.219675	0.042	0.022	0.0268304	iPPC_0	USP44
ENSG000002862481	8.27793e-07	0.580919	0.024	0.01	0.0272915	iPPC_0	ENSG00000286248
LINC028781	8.33926e-07	0.907562	0.02	0.008	0.0274937	iPPC_0	LINC02878
ENSG00000290072	8.52271e-07	1.02763	0.015	0.005	0.0280985	iPPC_0	ENSG00000290072
C11orf16	8.56017e-07	0.499704	0.024	0.01	0.028222	iPPC_0	C11orf16
ENSG000002699401	8.63328e-07	0.258667	0.066	0.039	0.0284631	iPPC_0	ENSG00000269940
INKA2-AS11	8.66649e-07	0.22462	0.051	0.028	0.0285726	iPPC_0	INKA2-AS1
TEX43	8.77533e-07	1.46668	0.01	0.003	0.0289314	iPPC_0	TEX43
VASN2	8.8986e-07	0.366987	0.044	0.024	0.0293378	iPPC_0	VASN
ENSG00000255314	9.35044e-07	1.22954	0.018	0.007	0.0308275	iPPC_0	ENSG00000255314
ENSG000002717091	9.35545e-07	0.971277	0.017	0.006	0.030844	iPPC_0	ENSG00000271709
ENSG00000289000	9.4006e-07	0.701182	0.022	0.009	0.0309928	iPPC_0	ENSG00000289000
ENSG000002892001	9.69258e-07	0.99886	0.026	0.011	0.0319555	iPPC_0	ENSG00000289200
HSPB61	9.7473e-07	1.6375	0.011	0.003	0.0321359	iPPC_0	HSPB6
TESMIN	9.86177e-07	0.743464	0.017	0.006	0.0325133	iPPC_0	TESMIN
MALT1-AS11	1.01461e-06	1.17013	0.015	0.005	0.0334506	iPPC_0	MALT1-AS1
ENSG00000263923	1.02745e-06	0.108106	0.029	0.013	0.0338739	iPPC_0	ENSG00000263923
CMTM13	1.02824e-06	0.146342	0.093	0.06	0.0339001	iPPC_0	CMTM1
GOT1-DT	1.03273e-06	0.275161	0.036	0.018	0.0340481	iPPC_0	GOT1-DT
CPS11	1.06495e-06	0.730038	0.056	0.032	0.0351103	iPPC_0	CPS1
TNS1-AS11	1.06847e-06	1.08961	0.022	0.009	0.0352263	iPPC_0	TNS1-AS1
SIPA12	1.06901e-06	0.27231	0.046	0.025	0.0352441	iPPC_0	SIPA1
LINC015501	1.12106e-06	0.102788	0.058	0.034	0.0369602	iPPC_0	LINC01550
ENSG000002780022	1.15896e-06	0.414969	0.035	0.018	0.0382099	iPPC_0	ENSG00000278002
GPR176-DT	1.16088e-06	1.81659	0.012	0.004	0.038273	iPPC_0	GPR176-DT
HEATR6-DT3	1.17558e-06	0.118723	0.067	0.04	0.0387577	iPPC_0	HEATR6-DT
MYBPHL1	1.21029e-06	0.363305	0.06	0.035	0.0399021	iPPC_0	MYBPHL
LINC019942	1.21682e-06	0.218377	0.059	0.034	0.0401174	iPPC_0	LINC01994
ENSG00000226180	1.21992e-06	1.08959	0.014	0.005	0.0402195	iPPC_0	ENSG00000226180
ENSG00000261668	1.22226e-06	1.81859	0.01	0.003	0.0402967	iPPC_0	ENSG00000261668
ENSG00000286813	1.23454e-06	0.399344	0.059	0.034	0.0407017	iPPC_0	ENSG00000286813
MAFTRR1	1.23899e-06	0.360602	0.057	0.033	0.0408483	iPPC_0	MAFTRR
VAMP12	1.24556e-06	0.149501	0.073	0.044	0.041065	iPPC_0	VAMP1
ENSG000002678861	1.25971e-06	1.20412	0.016	0.006	0.0415314	iPPC_0	ENSG00000267886
ENSG00000268886	1.26554e-06	0.62012	0.01	0.003	0.0417236	iPPC_0	ENSG00000268886
RPP38-DT	1.27372e-06	0.750174	0.028	0.013	0.0419934	iPPC_0	RPP38-DT
ENSG000002305362	1.30596e-06	1.1543	0.018	0.007	0.0430561	iPPC_0	ENSG00000230536
EXO52	1.30608e-06	0.198237	0.054	0.031	0.0430603	iPPC_0	EXO5
ENSG00000273199	1.3486e-06	0.657082	0.033	0.016	0.0444618	iPPC_0	ENSG00000273199
MRPL20-DT	1.35906e-06	0.929798	0.022	0.009	0.0448069	iPPC_0	MRPL20-DT
LINC029551	1.36046e-06	0.365316	0.044	0.024	0.0448529	iPPC_0	LINC02955
ENSG000002888331	1.37471e-06	0.718778	0.029	0.014	0.0453228	iPPC_0	ENSG00000288833
PET1171	1.41813e-06	0.282073	0.041	0.021	0.0467545	iPPC_0	PET117
SEMA6A-AS21	1.42893e-06	0.157063	0.085	0.054	0.0471104	iPPC_0	SEMA6A-AS2
ENSG000002861163	1.4672e-06	0.320074	0.026	0.011	0.0483721	iPPC_0	ENSG00000286116
ENSG00000256226	1.49622e-06	0.169781	0.042	0.022	0.049329	iPPC_0	ENSG00000256226
MT1F1	1.55957e-06	0.505095	0.101	0.067	0.0514176	iPPC_0	MT1F
GMFG1	1.59854e-06	0.779457	0.019	0.008	0.0527021	iPPC_0	GMFG
ENSG000002733382	1.60278e-06	0.651779	0.024	0.011	0.0528422	iPPC_0	ENSG00000273338
ENSG000002895232	1.64451e-06	1.11551	0.018	0.007	0.0542177	iPPC_0	ENSG00000289523
GTF3C2-AS1	1.69364e-06	0.452626	0.027	0.012	0.0558377	iPPC_0	GTF3C2-AS1
ENSG00000261218	1.70051e-06	0.961653	0.018	0.007	0.0560643	iPPC_0	ENSG00000261218
ENSG000002597711	1.70977e-06	1.11438	0.014	0.005	0.0563695	iPPC_0	ENSG00000259771
ZNF8162	1.72307e-06	0.438706	0.06	0.036	0.056808	iPPC_0	ZNF816
ENSG00000253106	1.72889e-06	0.429497	0.022	0.009	0.0569999	iPPC_0	ENSG00000253106
ENSG000002889531	1.76014e-06	0.419409	0.046	0.025	0.05803	iPPC_0	ENSG00000288953
ZFAND3-DT1	1.7702e-06	0.755858	0.026	0.011	0.0583617	iPPC_0	ZFAND3-DT
ENSG000002872341	1.79301e-06	1.47527	0.019	0.007	0.0591138	iPPC_0	ENSG00000287234
ENSG00000287657	1.83197e-06	1.15832	0.012	0.004	0.0603984	iPPC_0	ENSG00000287657
OSGEPL1-AS11	1.85564e-06	0.529119	0.037	0.019	0.0611784	iPPC_0	OSGEPL1-AS1
EXOC82	1.86417e-06	0.239043	0.092	0.06	0.0614597	iPPC_0	EXOC8
IRAIN	1.87283e-06	0.921342	0.015	0.005	0.0617454	iPPC_0	IRAIN
ENSG000002560131	1.87884e-06	1.17398	0.015	0.005	0.0619434	iPPC_0	ENSG00000256013
ENSG000002653941	1.88991e-06	0.334506	0.03	0.014	0.0623083	iPPC_0	ENSG00000265394
ABHD43	1.90419e-06	0.20023	0.148	0.105	0.0627793	iPPC_0	ABHD4
RAB382	1.9198e-06	0.514244	0.042	0.023	0.063294	iPPC_0	RAB38
ENSG000002773681	1.94149e-06	0.766185	0.026	0.012	0.0640088	iPPC_0	ENSG00000277368
ENSG000002494831	1.9467e-06	1.39953	0.011	0.003	0.0641806	iPPC_0	ENSG00000249483
ENSG00000249036	1.96375e-06	0.210275	0.039	0.02	0.064743	iPPC_0	ENSG00000249036
LINC02749	1.98249e-06	1.13983	0.011	0.003	0.0653607	iPPC_0	LINC02749
MEGF62	2.0195e-06	0.243696	0.047	0.026	0.0665809	iPPC_0	MEGF6
ADGRE52	2.08677e-06	0.255266	0.058	0.034	0.0687988	iPPC_0	ADGRE5
SMAGP1	2.09506e-06	0.740464	0.031	0.015	0.0690721	iPPC_0	SMAGP
TLCD11	2.1224e-06	0.539043	0.035	0.017	0.0699733	iPPC_0	TLCD1
SLC43A32	2.14209e-06	0.692278	0.021	0.009	0.0706226	iPPC_0	SLC43A3
ENSG000002894103	2.16381e-06	0.428544	0.046	0.025	0.0713387	iPPC_0	ENSG00000289410
FRMD3-AS13	2.17167e-06	0.293536	0.051	0.029	0.0715979	iPPC_0	FRMD3-AS1
MEIG11	2.21979e-06	0.39356	0.05	0.028	0.0731844	iPPC_0	MEIG1
CENPVL31	2.23325e-06	0.463483	0.042	0.023	0.0736282	iPPC_0	CENPVL3
LYSMD21	2.23862e-06	0.133133	0.093	0.061	0.0738051	iPPC_0	LYSMD2
LINC01248	2.33485e-06	1.02265	0.019	0.008	0.0769778	iPPC_0	LINC01248
CHTF8	2.33512e-06	1.12884	0.016	0.006	0.0769867	iPPC_0	CHTF8
TAP13	2.36985e-06	0.244168	0.089	0.058	0.0781316	iPPC_0	TAP1
ENSG00000285736	2.37672e-06	0.16806	0.022	0.009	0.078358	iPPC_0	ENSG00000285736
CFAP582	2.41413e-06	0.390156	0.027	0.012	0.0795914	iPPC_0	CFAP58
TKTL11	2.43695e-06	0.388205	0.025	0.011	0.0803439	iPPC_0	TKTL1
DKKL13	2.50148e-06	0.187204	0.051	0.029	0.0824714	iPPC_0	DKKL1
FAM20A	2.54169e-06	0.255219	0.046	0.025	0.0837971	iPPC_0	FAM20A
ENSG000002592022	2.557e-06	0.368998	0.028	0.013	0.0843018	iPPC_0	ENSG00000259202
THEGL1	2.56386e-06	0.477169	0.029	0.014	0.084528	iPPC_0	THEGL
ENSG00000261578	2.63052e-06	0.731074	0.024	0.01	0.0867255	iPPC_0	ENSG00000261578
GRPR2	2.64163e-06	0.811133	0.019	0.008	0.087092	iPPC_0	GRPR
LINC022881	2.66895e-06	0.371097	0.035	0.018	0.0879925	iPPC_0	LINC02288
ENSG000002889041	2.69381e-06	0.344949	0.062	0.038	0.0888122	iPPC_0	ENSG00000288904
C1R2	2.75356e-06	0.163531	0.058	0.034	0.0907821	iPPC_0	C1R
ENSG000002899851	2.76326e-06	0.344374	0.035	0.018	0.0911019	iPPC_0	ENSG00000289985
GALNT7-DT2	2.84031e-06	0.201693	0.064	0.039	0.0936422	iPPC_0	GALNT7-DT
LINC01280	2.91329e-06	0.754764	0.013	0.004	0.0960483	iPPC_0	LINC01280
SH2D2A	2.96927e-06	1.24878	0.011	0.003	0.097894	iPPC_0	SH2D2A
TSKU-AS13	2.9934e-06	0.286533	0.042	0.023	0.0986896	iPPC_0	TSKU-AS1
ENSG000002903962	3.03929e-06	0.177751	0.06	0.035	0.100202	iPPC_0	ENSG00000290396
NR2C2AP2	3.06739e-06	0.132005	0.074	0.047	0.101129	iPPC_0	NR2C2AP
ENSG000002699683	3.12362e-06	0.195512	0.077	0.049	0.102983	iPPC_0	ENSG00000269968
ENSG000002481613	3.17339e-06	0.272101	0.065	0.04	0.104623	iPPC_0	ENSG00000248161
SMIM33	3.28781e-06	0.15453	0.068	0.042	0.108396	iPPC_0	SMIM3
ENSG00000272953	3.33988e-06	0.773077	0.024	0.011	0.110113	iPPC_0	ENSG00000272953
ENSG00000266998	3.34897e-06	1.42541	0.013	0.004	0.110412	iPPC_0	ENSG00000266998
IGF22	3.36656e-06	0.599625	0.044	0.024	0.110992	iPPC_0	IGF2
CDK13-DT	3.39746e-06	1.26515	0.013	0.004	0.112011	iPPC_0	CDK13-DT
ENSG000002904103	3.4491e-06	0.224823	0.062	0.038	0.113713	iPPC_0	ENSG00000290410
PDE3A-AS12	3.48343e-06	0.625297	0.038	0.02	0.114845	iPPC_0	PDE3A-AS1
IL17RE1	3.57264e-06	0.198952	0.046	0.025	0.117786	iPPC_0	IL17RE
ENSG000002645461	3.62532e-06	1.58417	0.011	0.003	0.119523	iPPC_0	ENSG00000264546
PELO-AS13	3.65978e-06	0.708138	0.028	0.013	0.120659	iPPC_0	PELO-AS1
KBTBD82	3.66509e-06	0.740931	0.033	0.016	0.120834	iPPC_0	KBTBD8
INHBC	3.67779e-06	0.912238	0.011	0.003	0.121253	iPPC_0	INHBC
ENSG00000290021	3.69323e-06	0.744487	0.017	0.006	0.121762	iPPC_0	ENSG00000290021
YAE1-DT	3.7312e-06	0.675124	0.025	0.011	0.123014	iPPC_0	YAE1-DT
H2AC41	3.7453e-06	0.145247	0.052	0.03	0.123479	iPPC_0	H2AC4
GTF2IRD1P1	3.7497e-06	0.282417	0.04	0.021	0.123624	iPPC_0	GTF2IRD1P1
ENSG000002473242	3.76781e-06	0.425794	0.033	0.016	0.124221	iPPC_0	ENSG00000247324
SDC42	3.79535e-06	0.214467	0.063	0.038	0.125129	iPPC_0	SDC4
SLC51B	3.80836e-06	1.82153	0.012	0.004	0.125558	iPPC_0	SLC51B
HPYR12	3.81105e-06	0.47613	0.032	0.016	0.125646	iPPC_0	HPYR1
H3C15	3.81484e-06	0.172747	0.038	0.02	0.125772	iPPC_0	H3C1
HPS62	3.88626e-06	0.266479	0.044	0.024	0.128126	iPPC_0	HPS6
ZNF7363	3.88801e-06	0.289852	0.045	0.025	0.128184	iPPC_0	ZNF736
ENSG00000288764	3.8976e-06	0.927258	0.026	0.012	0.1285	iPPC_0	ENSG00000288764
ENSG000002611671	3.91343e-06	0.40211	0.026	0.012	0.129022	iPPC_0	ENSG00000261167
MOCS31	3.93915e-06	0.253358	0.072	0.045	0.12987	iPPC_0	MOCS3
OTULIN-DT	4.04151e-06	0.79833	0.015	0.006	0.133245	iPPC_0	OTULIN-DT
ENSG000002910512	4.05748e-06	0.452441	0.031	0.015	0.133771	iPPC_0	ENSG00000291051
ENSG000002858381	4.07763e-06	1.7369	0.015	0.005	0.134435	iPPC_0	ENSG00000285838
STAG2-AS12	4.13841e-06	0.158547	0.09	0.059	0.136439	iPPC_0	STAG2-AS1
GRTP1-AS11	4.15439e-06	0.601958	0.022	0.009	0.136966	iPPC_0	GRTP1-AS1
LINC003393	4.19491e-06	0.155526	0.079	0.05	0.138302	iPPC_0	LINC00339
ENSG000002639522	4.21551e-06	0.209649	0.018	0.007	0.138981	iPPC_0	ENSG00000263952
ZNF674-AS1	4.22993e-06	0.46698	0.044	0.025	0.139457	iPPC_0	ZNF674-AS1
ENSG000002786421	4.27153e-06	1.30674	0.018	0.007	0.140828	iPPC_0	ENSG00000278642
SPATA182	4.39428e-06	0.134149	0.099	0.067	0.144875	iPPC_0	SPATA18
ENSG000002500691	4.41526e-06	0.676139	0.03	0.015	0.145567	iPPC_0	ENSG00000250069
ENSG00000272892	4.46122e-06	1.39117	0.016	0.006	0.147082	iPPC_0	ENSG00000272892
PCYT1B-AS11	4.48423e-06	0.485809	0.03	0.015	0.147841	iPPC_0	PCYT1B-AS1
RORB-AS11	4.5449e-06	0.72313	0.019	0.008	0.149841	iPPC_0	RORB-AS1
DDN-AS11	4.63207e-06	0.177514	0.083	0.053	0.152715	iPPC_0	DDN-AS1
ENSG000002730631	4.66109e-06	1.45541	0.012	0.004	0.153671	iPPC_0	ENSG00000273063
LINC019991	4.71151e-06	1.04552	0.022	0.009	0.155334	iPPC_0	LINC01999
ENSG000002892262	4.72016e-06	0.156821	0.097	0.064	0.155619	iPPC_0	ENSG00000289226
ENSG000002627121	4.7263e-06	0.455905	0.021	0.009	0.155821	iPPC_0	ENSG00000262712
MIF4GD-DT2	4.72647e-06	0.687912	0.035	0.018	0.155827	iPPC_0	MIF4GD-DT
ENSG00000272077	4.77644e-06	0.475947	0.046	0.026	0.157474	iPPC_0	ENSG00000272077
ENSG000002877651	4.80165e-06	0.524523	0.024	0.011	0.158306	iPPC_0	ENSG00000287765
ENSG00000288919	4.91314e-06	1.07344	0.015	0.005	0.161981	iPPC_0	ENSG00000288919
ENSG00000290887	4.93174e-06	0.517056	0.036	0.019	0.162595	iPPC_0	ENSG00000290887
UNC93B12	4.93573e-06	0.177538	0.074	0.047	0.162726	iPPC_0	UNC93B1
ENSG00000226097	4.9847e-06	1.49316	0.01	0.003	0.164341	iPPC_0	ENSG00000226097
ENSG00000286229	4.99389e-06	0.889124	0.015	0.005	0.164643	iPPC_0	ENSG00000286229
CDC20-DT1	5.02763e-06	0.875016	0.021	0.009	0.165756	iPPC_0	CDC20-DT
ENSG00000262133	5.11152e-06	0.124641	0.031	0.015	0.168522	iPPC_0	ENSG00000262133
ENSG00000289304	5.1523e-06	1.08958	0.015	0.006	0.169866	iPPC_0	ENSG00000289304
SRPX3	5.2355e-06	0.172914	0.064	0.039	0.172609	iPPC_0	SRPX
ENSG000002870552	5.26904e-06	0.369355	0.055	0.032	0.173715	iPPC_0	ENSG00000287055
TAL21	5.38361e-06	0.247807	0.022	0.01	0.177492	iPPC_0	TAL2
C1QTNF11	5.56256e-06	0.13511	0.058	0.035	0.183392	iPPC_0	C1QTNF1
ITPRID2-DT1	5.60176e-06	1.78368	0.013	0.004	0.184684	iPPC_0	ITPRID2-DT
C3orf521	5.69348e-06	0.210855	0.057	0.034	0.187708	iPPC_0	C3orf52
ENSG000002802731	5.86465e-06	0.550576	0.018	0.007	0.193352	iPPC_0	ENSG00000280273
ENSG000002657022	5.92545e-06	0.154504	0.077	0.049	0.195356	iPPC_0	ENSG00000265702
ENSG000002870781	6.09518e-06	0.788888	0.017	0.007	0.200952	iPPC_0	ENSG00000287078
ENSG000002892122	6.3021e-06	0.345302	0.054	0.032	0.207774	iPPC_0	ENSG00000289212
AFAP1L21	6.4027e-06	0.130678	0.131	0.092	0.211091	iPPC_0	AFAP1L2
ENSG00000277806	6.44515e-06	0.783821	0.018	0.007	0.21249	iPPC_0	ENSG00000277806
TSSK61	6.51881e-06	0.7684	0.026	0.012	0.214919	iPPC_0	TSSK6
ENSG000002471932	6.55426e-06	0.399033	0.032	0.016	0.216087	iPPC_0	ENSG00000247193
EIF4EBP32	6.8268e-06	0.159573	0.083	0.054	0.225073	iPPC_0	EIF4EBP3
ENSG00000223390	6.86168e-06	0.246504	0.027	0.013	0.226223	iPPC_0	ENSG00000223390
NOTCH2NLB	6.95927e-06	0.926672	0.015	0.006	0.22944	iPPC_0	NOTCH2NLB
ENSG000002715511	7.07767e-06	0.141021	0.024	0.011	0.233344	iPPC_0	ENSG00000271551
ASXL3-DT1	7.14487e-06	0.838878	0.016	0.006	0.235559	iPPC_0	ASXL3-DT
ENSG000002599851	7.27652e-06	0.869069	0.04	0.022	0.2399	iPPC_0	ENSG00000259985
HHIP-AS11	7.34313e-06	0.183603	0.04	0.021	0.242096	iPPC_0	HHIP-AS1
ENSG000002867071	7.49324e-06	0.410286	0.037	0.02	0.247045	iPPC_0	ENSG00000286707
LINC027431	7.5253e-06	0.545548	0.052	0.031	0.248102	iPPC_0	LINC02743
ENSG000002481031	7.5705e-06	0.257886	0.066	0.041	0.249592	iPPC_0	ENSG00000248103
PCSK42	7.57927e-06	0.298561	0.053	0.031	0.249881	iPPC_0	PCSK4
ENSG000002729861	7.66871e-06	0.981435	0.016	0.006	0.25283	iPPC_0	ENSG00000272986
ENSG00000261916	7.70812e-06	0.818441	0.027	0.013	0.254129	iPPC_0	ENSG00000261916
ENSG000002905372	7.72735e-06	0.408753	0.029	0.014	0.254763	iPPC_0	ENSG00000290537
ENSG000002611401	7.75282e-06	0.244998	0.044	0.024	0.255603	iPPC_0	ENSG00000261140
GACAT3	7.8711e-06	0.52698	0.022	0.009	0.259502	iPPC_0	GACAT3
ENSG00000283078	7.87341e-06	0.368775	0.017	0.007	0.259578	iPPC_0	ENSG00000283078
LINC015601	7.93032e-06	0.177165	0.059	0.036	0.261455	iPPC_0	LINC01560
ENSG000002314012	7.94063e-06	0.182392	0.036	0.019	0.261795	iPPC_0	ENSG00000231401
RB1-DT1	7.95456e-06	0.267063	0.035	0.018	0.262254	iPPC_0	RB1-DT
THOC31	7.97871e-06	0.276275	0.059	0.036	0.26305	iPPC_0	THOC3
ENSG000002788991	8.22391e-06	0.758269	0.018	0.007	0.271134	iPPC_0	ENSG00000278899
BGN3	8.60083e-06	0.466553	0.019	0.008	0.283561	iPPC_0	BGN
ENSG000002581721	8.7308e-06	0.14674	0.031	0.016	0.287846	iPPC_0	ENSG00000258172
ENSG000002456513	8.92797e-06	0.48703	0.033	0.017	0.294346	iPPC_0	ENSG00000245651
PLIN4	9.05037e-06	0.361668	0.031	0.015	0.298382	iPPC_0	PLIN4
ENSG00000289507	9.0837e-06	0.723889	0.026	0.013	0.299481	iPPC_0	ENSG00000289507
SLC6A132	9.3435e-06	1.00901	0.021	0.009	0.308046	iPPC_0	SLC6A13
FOXP1-IT1	9.42401e-06	0.495427	0.022	0.009	0.3107	iPPC_0	FOXP1-IT1
ENSG000002265761	9.4717e-06	0.151952	0.045	0.026	0.312273	iPPC_0	ENSG00000226576
HAGLROS1	9.8721e-06	0.299389	0.045	0.026	0.325473	iPPC_0	HAGLROS
ENSG00000272630	9.88573e-06	0.57054	0.019	0.008	0.325923	iPPC_0	ENSG00000272630
ENSG000002877822	9.93629e-06	0.320865	0.028	0.014	0.32759	iPPC_0	ENSG00000287782
TIPARP-AS12	9.94371e-06	0.518641	0.031	0.016	0.327834	iPPC_0	TIPARP-AS1
RRH1	9.99699e-06	0.352053	0.043	0.024	0.329591	iPPC_0	RRH
ENSG000002600601	1.02081e-05	0.179676	0.024	0.011	0.33655	iPPC_0	ENSG00000260060
ENSG000002514551	1.02526e-05	0.488886	0.021	0.009	0.338017	iPPC_0	ENSG00000251455
ENSG000002728431	1.02959e-05	0.900504	0.019	0.008	0.339447	iPPC_0	ENSG00000272843
ENSG000002871891	1.03383e-05	0.5644	0.016	0.006	0.340843	iPPC_0	ENSG00000287189
ENSG000002870611	1.04192e-05	0.344693	0.015	0.005	0.343511	iPPC_0	ENSG00000287061
LINC029361	1.06765e-05	0.358006	0.042	0.024	0.351993	iPPC_0	LINC02936
ENSG00000289334	1.09724e-05	1.3751	0.013	0.004	0.361749	iPPC_0	ENSG00000289334
DNAJB5-DT1	1.1147e-05	0.799909	0.017	0.007	0.367504	iPPC_0	DNAJB5-DT
ENSG000002584731	1.12272e-05	0.135063	0.049	0.029	0.370148	iPPC_0	ENSG00000258473
ENSG000002900982	1.127e-05	0.488534	0.035	0.019	0.371561	iPPC_0	ENSG00000290098
RPUSD11	1.14726e-05	0.141587	0.121	0.085	0.378239	iPPC_0	RPUSD1
LINC017031	1.14843e-05	0.888935	0.021	0.009	0.378627	iPPC_0	LINC01703
ENSG00000240591	1.15791e-05	0.254303	0.019	0.008	0.381751	iPPC_0	ENSG00000240591
FAM88C1	1.15895e-05	0.509112	0.03	0.015	0.382093	iPPC_0	FAM88C
ENSG000002888141	1.15895e-05	1.15119	0.022	0.01	0.382094	iPPC_0	ENSG00000288814
ENSG000002267562	1.22822e-05	0.226869	0.026	0.013	0.404932	iPPC_0	ENSG00000226756
ENSG000002865351	1.2368e-05	0.821294	0.025	0.012	0.407761	iPPC_0	ENSG00000286535
CRX1	1.27119e-05	0.403051	0.028	0.014	0.419099	iPPC_0	CRX
LINC005751	1.27988e-05	0.415993	0.033	0.017	0.421964	iPPC_0	LINC00575
LINC030602	1.28457e-05	0.403658	0.027	0.013	0.423509	iPPC_0	LINC03060
ENSG000002858722	1.30494e-05	0.638318	0.032	0.016	0.430227	iPPC_0	ENSG00000285872
ENSG000002748931	1.31446e-05	0.182723	0.027	0.013	0.433363	iPPC_0	ENSG00000274893
PTK6	1.32351e-05	0.191152	0.029	0.015	0.436346	iPPC_0	PTK6
KCNJ22	1.33615e-05	0.366024	0.04	0.022	0.440516	iPPC_0	KCNJ2
LINC016253	1.33681e-05	0.776151	0.022	0.01	0.440732	iPPC_0	LINC01625
ENSG000002303931	1.33856e-05	0.793083	0.021	0.009	0.441309	iPPC_0	ENSG00000230393
VGLL21	1.37806e-05	0.545282	0.01	0.003	0.454333	iPPC_0	VGLL2
ENSG000002605631	1.40759e-05	0.18951	0.024	0.011	0.464069	iPPC_0	ENSG00000260563
CASC112	1.42013e-05	0.46585	0.017	0.007	0.468203	iPPC_0	CASC11
S1PR1-DT	1.44053e-05	0.898147	0.013	0.005	0.474927	iPPC_0	S1PR1-DT
ENSG000002352041	1.44194e-05	0.212526	0.053	0.032	0.475393	iPPC_0	ENSG00000235204
TM4SF19-AS12	1.44243e-05	0.316966	0.029	0.015	0.475554	iPPC_0	TM4SF19-AS1
FOXO62	1.44789e-05	0.331569	0.04	0.022	0.477356	iPPC_0	FOXO6
ENSG000002898651	1.45693e-05	0.428938	0.027	0.013	0.480335	iPPC_0	ENSG00000289865
PRDM13	1.45899e-05	0.103309	0.092	0.062	0.481015	iPPC_0	PRDM1
TMED2-DT2	1.46053e-05	0.188193	0.041	0.023	0.481524	iPPC_0	TMED2-DT
ENSG000002875783	1.46077e-05	0.296862	0.065	0.041	0.4816	iPPC_0	ENSG00000287578
FAM21EP1	1.46391e-05	0.414839	0.028	0.014	0.482635	iPPC_0	FAM21EP
LINC016001	1.46935e-05	0.430024	0.026	0.012	0.48443	iPPC_0	LINC01600
ANXA2R2	1.487e-05	0.507529	0.027	0.013	0.49025	iPPC_0	ANXA2R
ENSG000002696352	1.48933e-05	0.208848	0.033	0.017	0.491017	iPPC_0	ENSG00000269635
C16orf962	1.49301e-05	0.210977	0.033	0.017	0.49223	iPPC_0	C16orf96
VASH1-AS12	1.51228e-05	0.303736	0.046	0.026	0.498583	iPPC_0	VASH1-AS1
CAPN121	1.53531e-05	0.131371	0.059	0.036	0.506176	iPPC_0	CAPN12
FAM181A-AS12	1.54204e-05	0.462617	0.033	0.018	0.508394	iPPC_0	FAM181A-AS1
LINC015691	1.57292e-05	0.344212	0.039	0.021	0.518576	iPPC_0	LINC01569
NDST1-AS1	1.59191e-05	0.266712	0.038	0.02	0.524838	iPPC_0	NDST1-AS1
ENSG000002358201	1.62871e-05	0.31045	0.048	0.028	0.536969	iPPC_0	ENSG00000235820
ENSG00000248468	1.64345e-05	1.29207	0.011	0.004	0.541829	iPPC_0	ENSG00000248468
E2F3-IT11	1.66539e-05	1.00198	0.017	0.007	0.549062	iPPC_0	E2F3-IT1
ENSG000002867862	1.66568e-05	0.186607	0.047	0.027	0.549157	iPPC_0	ENSG00000286786
LILRB3	1.66687e-05	0.381961	0.038	0.021	0.549549	iPPC_0	LILRB3
CHRND	1.67077e-05	0.877101	0.016	0.006	0.550836	iPPC_0	CHRND
PRICKLE31	1.67234e-05	0.7975	0.019	0.008	0.551354	iPPC_0	PRICKLE3
ARC2	1.69592e-05	0.147416	0.074	0.048	0.559128	iPPC_0	ARC
IL6ST-DT2	1.69599e-05	1.045	0.022	0.01	0.559151	iPPC_0	IL6ST-DT
DPP9-AS1	1.69631e-05	0.298189	0.028	0.014	0.559257	iPPC_0	DPP9-AS1
MATN3	1.73575e-05	0.778753	0.015	0.006	0.572258	iPPC_0	MATN3
CRIP12	1.82471e-05	0.199061	0.067	0.042	0.60159	iPPC_0	CRIP1
ENO31	1.8251e-05	0.105628	0.044	0.025	0.601717	iPPC_0	ENO3
PEAK3	1.83546e-05	0.266506	0.034	0.018	0.605132	iPPC_0	PEAK3
ENSG000002888812	1.88055e-05	0.146093	0.027	0.013	0.619999	iPPC_0	ENSG00000288881
NFE2	1.89201e-05	1.72462	0.01	0.003	0.623777	iPPC_0	NFE2
STC12	1.9001e-05	0.206573	0.122	0.087	0.626445	iPPC_0	STC1
PLA2G2C2	1.90581e-05	0.467484	0.033	0.018	0.628326	iPPC_0	PLA2G2C
ENSG00000288957	1.94412e-05	0.260547	0.013	0.005	0.640956	iPPC_0	ENSG00000288957
ZC3H11A1	1.95676e-05	0.321602	0.028	0.014	0.645124	iPPC_0	ZC3H11A
P2RY61	1.96899e-05	0.163192	0.028	0.014	0.649155	iPPC_0	P2RY6
ENSG000002233931	1.97622e-05	0.166268	0.069	0.045	0.65154	iPPC_0	ENSG00000223393
ENSG000002891821	1.99564e-05	0.750106	0.034	0.018	0.657943	iPPC_0	ENSG00000289182
ESAM	2.01109e-05	0.368834	0.02	0.009	0.663037	iPPC_0	ESAM
HYKK3	2.03529e-05	0.747724	0.023	0.011	0.671014	iPPC_0	HYKK
ENSG000002332232	2.07454e-05	0.156884	0.078	0.051	0.683954	iPPC_0	ENSG00000233223
PIK3CA-DT	2.08272e-05	1.06618	0.013	0.004	0.686654	iPPC_0	PIK3CA-DT
PCDH12	2.12871e-05	0.163474	0.096	0.066	0.701813	iPPC_0	PCDH1
ENSG000002727693	2.12946e-05	0.135032	0.041	0.023	0.702063	iPPC_0	ENSG00000272769
ENSG000002762162	2.16403e-05	0.795232	0.04	0.022	0.713461	iPPC_0	ENSG00000276216
ENSG00000288868	2.1663e-05	1.35958	0.014	0.005	0.714209	iPPC_0	ENSG00000288868
NGEF2	2.21696e-05	0.318092	0.049	0.029	0.730908	iPPC_0	NGEF
ENSG000002898551	2.24144e-05	0.589844	0.015	0.006	0.73898	iPPC_0	ENSG00000289855
LRIG3-DT2	2.24215e-05	0.589116	0.044	0.026	0.739215	iPPC_0	LRIG3-DT
ENSG000002851901	2.29606e-05	0.486302	0.032	0.017	0.756988	iPPC_0	ENSG00000285190
ERICH61	2.30019e-05	0.121347	0.051	0.03	0.75835	iPPC_0	ERICH6
ENSG000002678921	2.30144e-05	0.781606	0.022	0.01	0.758761	iPPC_0	ENSG00000267892
ENSG00000257222	2.31909e-05	0.528606	0.024	0.012	0.764579	iPPC_0	ENSG00000257222
ENSG000002813332	2.37206e-05	0.518004	0.024	0.011	0.782045	iPPC_0	ENSG00000281333
DENND5B-AS11	2.3759e-05	0.206655	0.04	0.022	0.783311	iPPC_0	DENND5B-AS1
ENSG000002334271	2.37777e-05	0.807348	0.026	0.013	0.783928	iPPC_0	ENSG00000233427
ENSG000002563643	2.38575e-05	0.146667	0.051	0.03	0.786557	iPPC_0	ENSG00000256364
ENSG00000286943	2.39334e-05	0.553135	0.02	0.009	0.789062	iPPC_0	ENSG00000286943
FGF14-AS21	2.39431e-05	0.32043	0.064	0.04	0.789381	iPPC_0	FGF14-AS2
BBS122	2.40499e-05	0.325729	0.065	0.041	0.792902	iPPC_0	BBS12
TRIM8-DT1	2.43581e-05	0.400541	0.041	0.023	0.803062	iPPC_0	TRIM8-DT
ACTG22	2.48754e-05	0.529176	0.037	0.02	0.820117	iPPC_0	ACTG2
ENSG000002500271	2.50296e-05	0.142564	0.052	0.031	0.825202	iPPC_0	ENSG00000250027
NUDT71	2.52329e-05	0.20426	0.074	0.049	0.831905	iPPC_0	NUDT7
ENSG000002593471	2.529e-05	0.399053	0.022	0.01	0.833787	iPPC_0	ENSG00000259347
MIR210HG2	2.58166e-05	0.257173	0.036	0.02	0.851147	iPPC_0	MIR210HG
STBD11	2.59771e-05	0.162432	0.056	0.035	0.856438	iPPC_0	STBD1
LINC02817	2.60299e-05	1.10378	0.012	0.004	0.858179	iPPC_0	LINC02817
SFTA2	2.60324e-05	1.06781	0.014	0.005	0.858263	iPPC_0	SFTA2
GAR1-DT1	2.60641e-05	0.705205	0.017	0.007	0.859307	iPPC_0	GAR1-DT
ENSG000002780001	2.61024e-05	0.621204	0.017	0.007	0.86057	iPPC_0	ENSG00000278000
PRDM10-DT	2.6146e-05	0.992218	0.012	0.004	0.862008	iPPC_0	PRDM10-DT
ENSG000002887191	2.61995e-05	0.820926	0.019	0.009	0.863771	iPPC_0	ENSG00000288719
ENSG000002888001	2.63275e-05	0.338931	0.026	0.013	0.867991	iPPC_0	ENSG00000288800
ENSG00000289504	2.65877e-05	0.530683	0.013	0.005	0.87657	iPPC_0	ENSG00000289504
RAD21-AS1	2.69989e-05	0.6427	0.012	0.004	0.890125	iPPC_0	RAD21-AS1
ENSG00000289236	2.7465e-05	1.00786	0.011	0.004	0.905492	iPPC_0	ENSG00000289236
ENSG000002869231	2.76768e-05	0.358208	0.022	0.01	0.912476	iPPC_0	ENSG00000286923
ENSG000002900181	2.81826e-05	0.529799	0.022	0.01	0.929153	iPPC_0	ENSG00000290018
HAGLR1	2.82856e-05	0.132121	0.06	0.038	0.932549	iPPC_0	HAGLR
ENSG000002890652	2.86786e-05	0.430718	0.045	0.026	0.945504	iPPC_0	ENSG00000289065
PATL21	2.87995e-05	0.458398	0.049	0.029	0.949491	iPPC_0	PATL2
ENSG000002856422	2.90208e-05	0.185066	0.066	0.042	0.956787	iPPC_0	ENSG00000285642
LINC012351	2.91465e-05	0.364588	0.028	0.014	0.960931	iPPC_0	LINC01235
ENSG00000271265	2.98261e-05	1.19053	0.016	0.007	0.983337	iPPC_0	ENSG00000271265
ENSG000002888292	3.07186e-05	0.334895	0.042	0.024	1	iPPC_0	ENSG00000288829
FER1L6-AS23	3.11588e-05	0.474903	0.022	0.01	1	iPPC_0	FER1L6-AS2
ENSG00000287398	3.13769e-05	0.752474	0.012	0.004	1	iPPC_0	ENSG00000287398
C8orf891	3.19987e-05	0.467419	0.02	0.009	1	iPPC_0	C8orf89
ENSG000002895623	3.21793e-05	0.278882	0.027	0.014	1	iPPC_0	ENSG00000289562
LINC004713	3.3029e-05	0.133736	0.035	0.019	1	iPPC_0	LINC00471
ENSG000001978132	3.35825e-05	0.165339	0.06	0.038	1	iPPC_0	ENSG00000197813
FAM27E32	3.39628e-05	0.139722	0.037	0.02	1	iPPC_0	FAM27E3
EIF3CL	3.3992e-05	0.481289	0.013	0.005	1	iPPC_0	EIF3CL
LINC010232	3.41875e-05	0.237603	0.066	0.042	1	iPPC_0	LINC01023
ENSG00000260912	3.48354e-05	0.129538	0.033	0.018	1	iPPC_0	ENSG00000260912
ENSG000002878771	3.61789e-05	0.166749	0.069	0.045	1	iPPC_0	ENSG00000287877
DCST1-AS12	3.63956e-05	0.804978	0.015	0.006	1	iPPC_0	DCST1-AS1
NQO2-AS11	3.65241e-05	0.213662	0.058	0.037	1	iPPC_0	NQO2-AS1
PYDC5	3.6538e-05	0.810099	0.012	0.004	1	iPPC_0	PYDC5
ENSG000002900551	3.68901e-05	0.382118	0.024	0.012	1	iPPC_0	ENSG00000290055
ENSG00000273965	3.71844e-05	0.218025	0.015	0.006	1	iPPC_0	ENSG00000273965
NANP2	3.74376e-05	0.200222	0.057	0.035	1	iPPC_0	NANP
ENSG00000289190	3.77274e-05	0.327856	0.043	0.025	1	iPPC_0	ENSG00000289190
TMPRSS61	3.79268e-05	0.88323	0.014	0.005	1	iPPC_0	TMPRSS6
DLL4	3.84749e-05	1.12207	0.01	0.003	1	iPPC_0	DLL4
TAC42	3.90092e-05	0.188813	0.075	0.05	1	iPPC_0	TAC4
ENSG000002670961	3.90206e-05	0.457555	0.024	0.011	1	iPPC_0	ENSG00000267096
PITX2	3.9685e-05	1.27395	0.015	0.006	1	iPPC_0	PITX2
ENSG000002890681	3.97792e-05	0.505855	0.01	0.003	1	iPPC_0	ENSG00000289068
ENSG00000289401	3.99299e-05	0.363962	0.027	0.014	1	iPPC_0	ENSG00000289401
RGPD51	4.04925e-05	0.260386	0.026	0.013	1	iPPC_0	RGPD5
ENSG000002871931	4.06989e-05	0.642111	0.015	0.006	1	iPPC_0	ENSG00000287193
ENSG000002898371	4.09287e-05	0.799162	0.024	0.012	1	iPPC_0	ENSG00000289837
ENSG000002548121	4.0982e-05	0.11453	0.028	0.015	1	iPPC_0	ENSG00000254812
IRAK33	4.1524e-05	0.431424	0.026	0.013	1	iPPC_0	IRAK3
LINC029391	4.15893e-05	0.855645	0.022	0.011	1	iPPC_0	LINC02939
ENSG00000289602	4.2121e-05	1.13368	0.019	0.008	1	iPPC_0	ENSG00000289602
ENSG000002863302	4.21937e-05	0.15974	0.058	0.036	1	iPPC_0	ENSG00000286330
KCTD112	4.27868e-05	0.123066	0.065	0.042	1	iPPC_0	KCTD11
NECTIN3-AS12	4.28479e-05	0.25452	0.228	0.181	1	iPPC_0	NECTIN3-AS1
LINC008871	4.4697e-05	0.206672	0.022	0.01	1	iPPC_0	LINC00887
ADAMTSL42	4.47375e-05	0.146225	0.053	0.033	1	iPPC_0	ADAMTSL4
DSCR91	4.49204e-05	0.199677	0.045	0.027	1	iPPC_0	DSCR9
CARD101	4.50661e-05	0.23638	0.074	0.049	1	iPPC_0	CARD10
ENSG00000188365	4.65697e-05	0.808323	0.02	0.009	1	iPPC_0	ENSG00000188365
EOLA12	4.73726e-05	0.14225	0.055	0.034	1	iPPC_0	EOLA1
ENSG00000286975	4.75943e-05	0.651436	0.01	0.003	1	iPPC_0	ENSG00000286975
ENSG00000288865	4.78127e-05	0.719119	0.017	0.007	1	iPPC_0	ENSG00000288865
PPP1R13L2	4.90965e-05	0.135495	0.046	0.027	1	iPPC_0	PPP1R13L
ENSG00000271155	5.0033e-05	0.259966	0.028	0.015	1	iPPC_0	ENSG00000271155
ENSG000002889881	5.06385e-05	0.439818	0.032	0.017	1	iPPC_0	ENSG00000288988
TSPAN5-DT1	5.07847e-05	0.427465	0.035	0.019	1	iPPC_0	TSPAN5-DT
CCDC731	5.08874e-05	0.111959	0.048	0.029	1	iPPC_0	CCDC73
GSTM12	5.10335e-05	1.27589	0.015	0.006	1	iPPC_0	GSTM1
ENSG000002693991	5.10855e-05	0.728146	0.016	0.007	1	iPPC_0	ENSG00000269399
DAAM14	5.15898e-05	0.106398	0.866	0.785	1	iPPC_0	DAAM1
ZSWIM8-AS11	5.18038e-05	0.227945	0.031	0.017	1	iPPC_0	ZSWIM8-AS1
METTL21EP1	5.18709e-05	0.150986	0.022	0.01	1	iPPC_0	METTL21EP
ENSG000002869851	5.24713e-05	0.161251	0.024	0.012	1	iPPC_0	ENSG00000286985
BRWD1-AS2	5.25974e-05	0.445496	0.026	0.013	1	iPPC_0	BRWD1-AS2
GAPDHS1	5.39112e-05	0.308517	0.024	0.012	1	iPPC_0	GAPDHS
ENSG000002659431	5.40614e-05	0.13847	0.045	0.027	1	iPPC_0	ENSG00000265943
WWTR1-AS13	5.45339e-05	0.473051	0.046	0.027	1	iPPC_0	WWTR1-AS1
ENSG000002261971	5.48387e-05	0.42357	0.034	0.019	1	iPPC_0	ENSG00000226197
TERB11	5.49409e-05	0.583238	0.024	0.012	1	iPPC_0	TERB1
ENSG000002742131	5.50772e-05	0.749935	0.026	0.013	1	iPPC_0	ENSG00000274213
NFE2L1-DT2	5.54701e-05	0.652885	0.025	0.013	1	iPPC_0	NFE2L1-DT
JMJD1C-AS1	5.67863e-05	0.294686	0.026	0.013	1	iPPC_0	JMJD1C-AS1
TRIB1	5.69002e-05	0.153431	0.076	0.051	1	iPPC_0	TRIB1
ENSG000002513881	5.80765e-05	0.443898	0.013	0.005	1	iPPC_0	ENSG00000251388
MAMDC41	5.86345e-05	0.123716	0.044	0.026	1	iPPC_0	MAMDC4
FAM135A-AS12	5.87408e-05	0.953108	0.017	0.008	1	iPPC_0	FAM135A-AS1
ARF4-AS12	6.06741e-05	0.228992	0.051	0.032	1	iPPC_0	ARF4-AS1
ENSG00000289631	6.10257e-05	0.259566	0.016	0.007	1	iPPC_0	ENSG00000289631
ENSG00000289102	6.10944e-05	0.307531	0.019	0.008	1	iPPC_0	ENSG00000289102
ENSG000002552561	6.27656e-05	0.702511	0.014	0.006	1	iPPC_0	ENSG00000255256
ENSG000002912462	6.36445e-05	0.541372	0.024	0.012	1	iPPC_0	ENSG00000291246
THSD82	6.36579e-05	0.286156	0.019	0.009	1	iPPC_0	THSD8
AGER1	6.38559e-05	0.257308	0.054	0.034	1	iPPC_0	AGER
ADPRH2	6.40426e-05	0.730068	0.018	0.008	1	iPPC_0	ADPRH
LINC01637	6.40901e-05	0.805482	0.012	0.004	1	iPPC_0	LINC01637
C1orf127	6.46631e-05	1.51646	0.01	0.004	1	iPPC_0	C1orf127
PARS23	6.47145e-05	0.269314	0.039	0.022	1	iPPC_0	PARS2
ENSG000002891211	6.48585e-05	0.280923	0.055	0.034	1	iPPC_0	ENSG00000289121
ENSG000002895782	6.56118e-05	0.132588	0.128	0.094	1	iPPC_0	ENSG00000289578
SLFN122	6.57015e-05	0.245217	0.066	0.043	1	iPPC_0	SLFN12
NMI2	6.58223e-05	0.122465	0.047	0.029	1	iPPC_0	NMI
LINC004491	6.59667e-05	0.615295	0.018	0.008	1	iPPC_0	LINC00449
C1QTNF21	6.62596e-05	0.483146	0.026	0.013	1	iPPC_0	C1QTNF2
ZNF3192	6.66646e-05	0.28526	0.066	0.043	1	iPPC_0	ZNF319
IL191	6.7579e-05	0.651812	0.01	0.003	1	iPPC_0	IL19
LINC003931	6.75938e-05	0.245727	0.035	0.02	1	iPPC_0	LINC00393
ENSG00000273275	6.98245e-05	0.920238	0.014	0.006	1	iPPC_0	ENSG00000273275
CSGALNACT2-DT	6.99649e-05	0.874371	0.015	0.006	1	iPPC_0	CSGALNACT2-DT
ENSG00000272384	7.00533e-05	1.14442	0.011	0.004	1	iPPC_0	ENSG00000272384
ENSG000002325811	7.08429e-05	0.535767	0.03	0.016	1	iPPC_0	ENSG00000232581
RHPN1-AS11	7.11805e-05	1.02916	0.011	0.004	1	iPPC_0	RHPN1-AS1
PPP1R172	7.16645e-05	1.60437	0.076	0.052	1	iPPC_0	PPP1R17
MMD21	7.25037e-05	0.208061	0.043	0.026	1	iPPC_0	MMD2
CRIP3	7.3865e-05	0.622547	0.013	0.005	1	iPPC_0	CRIP3
PIK3AP11	7.39546e-05	0.216959	0.04	0.023	1	iPPC_0	PIK3AP1
SLC26A31	7.47548e-05	0.17664	0.042	0.025	1	iPPC_0	SLC26A3
EPCAM	7.4949e-05	0.132308	0.05	0.031	1	iPPC_0	EPCAM
SLFN132	7.63434e-05	0.155577	0.022	0.011	1	iPPC_0	SLFN13
ENSG000002866862	8.20641e-05	0.845236	0.023	0.011	1	iPPC_0	ENSG00000286686
GCNT3	8.25659e-05	0.773049	0.013	0.005	1	iPPC_0	GCNT3
PCDHGC33	8.32417e-05	0.216963	0.05	0.031	1	iPPC_0	PCDHGC3
TRAC	8.37105e-05	0.945181	0.012	0.004	1	iPPC_0	TRAC
ENSG00000287054	8.42113e-05	1.15987	0.013	0.005	1	iPPC_0	ENSG00000287054
ENSG000002561951	8.49499e-05	0.289607	0.025	0.013	1	iPPC_0	ENSG00000256195
SLC7A71	8.79946e-05	0.107284	0.044	0.027	1	iPPC_0	SLC7A7
ENSG00000288766	8.8458e-05	0.996476	0.019	0.009	1	iPPC_0	ENSG00000288766
ENSG00000285569	9.09256e-05	1.00502	0.015	0.007	1	iPPC_0	ENSG00000285569
RIOX12	9.22774e-05	0.131122	0.051	0.031	1	iPPC_0	RIOX1
ENSG00000257286	9.27868e-05	0.279675	0.014	0.006	1	iPPC_0	ENSG00000257286
ZNF460-AS1	9.3365e-05	0.159525	0.075	0.051	1	iPPC_0	ZNF460-AS1
AGAP1-IT11	9.4128e-05	1.43185	0.013	0.005	1	iPPC_0	AGAP1-IT1
LINC025252	9.54139e-05	0.28788	0.047	0.028	1	iPPC_0	LINC02525
ENSG000002350781	9.61111e-05	0.249709	0.04	0.023	1	iPPC_0	ENSG00000235078
ENSG000002910071	9.62782e-05	0.282583	0.013	0.005	1	iPPC_0	ENSG00000291007
PYCARD-AS11	9.76142e-05	0.366912	0.015	0.006	1	iPPC_0	PYCARD-AS1
ENSG000002718571	9.83634e-05	0.782516	0.022	0.011	1	iPPC_0	ENSG00000271857
MX11	0.000100105	0.430612	0.056	0.036	1	iPPC_0	MX1
KCNMB13	0.00010046	0.132776	0.042	0.025	1	iPPC_0	KCNMB1
GRK52	0.000101413	0.101139	0.414	0.339	1	iPPC_0	GRK5
C2CD61	0.000101522	0.189086	0.046	0.028	1	iPPC_0	C2CD6
ENSG000002740211	0.000101886	0.701822	0.017	0.007	1	iPPC_0	ENSG00000274021
ENSG000002894861	0.000107205	0.730474	0.026	0.013	1	iPPC_0	ENSG00000289486
GAB3	0.000107657	0.700703	0.016	0.007	1	iPPC_0	GAB3
ANKRD21	0.000107677	0.911512	0.013	0.005	1	iPPC_0	ANKRD2
ENSG000002615601	0.000110933	0.496044	0.026	0.013	1	iPPC_0	ENSG00000261560
ENSG00000182376	0.000111691	0.650769	0.012	0.005	1	iPPC_0	ENSG00000182376
ENSG000002912252	0.000112043	0.153247	0.043	0.026	1	iPPC_0	ENSG00000291225
ENSG00000289385	0.000112988	0.667621	0.013	0.005	1	iPPC_0	ENSG00000289385
GYS2	0.000114373	0.601379	0.02	0.01	1	iPPC_0	GYS2
ENSG000002887942	0.000115803	0.100922	0.028	0.015	1	iPPC_0	ENSG00000288794
ENSG000002686501	0.000116821	0.272372	0.035	0.02	1	iPPC_0	ENSG00000268650
IRF2-DT2	0.000119281	0.681147	0.032	0.018	1	iPPC_0	IRF2-DT
ENSG00000259049	0.000120279	0.584189	0.017	0.007	1	iPPC_0	ENSG00000259049
LINC01347	0.000120558	0.581071	0.016	0.007	1	iPPC_0	LINC01347
ENSG000002718511	0.000120892	0.761361	0.024	0.012	1	iPPC_0	ENSG00000271851
MATN41	0.000121442	0.464495	0.027	0.014	1	iPPC_0	MATN4
JSRP1	0.000121882	0.193365	0.019	0.009	1	iPPC_0	JSRP1
TAF7L1	0.000122391	0.391671	0.024	0.012	1	iPPC_0	TAF7L
ENSG00000289026	0.000123507	1.39285	0.012	0.005	1	iPPC_0	ENSG00000289026
CLDN2	0.000125205	0.163006	0.027	0.014	1	iPPC_0	CLDN2
LINC00640	0.000125742	0.939133	0.017	0.007	1	iPPC_0	LINC00640
MIR3976HG	0.000125747	0.509681	0.014	0.006	1	iPPC_0	MIR3976HG
ENSG00000235872	0.000127039	0.453783	0.024	0.012	1	iPPC_0	ENSG00000235872
ENSG00000265750	0.00012788	0.802401	0.017	0.007	1	iPPC_0	ENSG00000265750
SPINK4	0.000129139	1.33987	0.01	0.003	1	iPPC_0	SPINK4
ENSG000002610961	0.000130638	0.132841	0.023	0.012	1	iPPC_0	ENSG00000261096
LINC005621	0.000131052	0.386041	0.032	0.018	1	iPPC_0	LINC00562
ENSG000002885831	0.000131618	0.132408	0.034	0.019	1	iPPC_0	ENSG00000288583
CMKLR22	0.000132828	0.31651	0.028	0.015	1	iPPC_0	CMKLR2
ENSG000002788291	0.000134922	0.580296	0.018	0.008	1	iPPC_0	ENSG00000278829
ENSG000002893181	0.000138447	0.738645	0.017	0.008	1	iPPC_0	ENSG00000289318
ANKRD351	0.00013965	0.784252	0.014	0.006	1	iPPC_0	ANKRD35
TNFAIP6	0.000139819	0.592933	0.01	0.004	1	iPPC_0	TNFAIP6
CDHR12	0.000141005	0.312553	0.04	0.024	1	iPPC_0	CDHR1
PYDC2-AS11	0.000142534	0.872352	0.032	0.018	1	iPPC_0	PYDC2-AS1
PPP1R1B2	0.000142552	0.711165	0.023	0.012	1	iPPC_0	PPP1R1B
KCP2	0.000142869	0.260959	0.049	0.03	1	iPPC_0	KCP
TRIM72	0.000143322	1.12353	0.013	0.005	1	iPPC_0	TRIM72
ENSG000002727683	0.000143885	0.382771	0.022	0.011	1	iPPC_0	ENSG00000272768
PTPRU2	0.000144842	0.103143	0.06	0.04	1	iPPC_0	PTPRU
ENSG000002531811	0.000145787	0.554733	0.016	0.007	1	iPPC_0	ENSG00000253181
LINC006541	0.000146041	0.249942	0.04	0.024	1	iPPC_0	LINC00654
PDZRN3-AS11	0.000148584	0.387896	0.02	0.01	1	iPPC_0	PDZRN3-AS1
ENSG00000271855	0.000151788	0.431003	0.026	0.014	1	iPPC_0	ENSG00000271855
ARSI2	0.000152735	0.868691	0.017	0.008	1	iPPC_0	ARSI
ENSG000002880951	0.000158647	0.219346	0.024	0.012	1	iPPC_0	ENSG00000288095
CHUK-DT	0.000158705	1.19075	0.01	0.004	1	iPPC_0	CHUK-DT
ENSG00000289497	0.000160483	1.24475	0.012	0.005	1	iPPC_0	ENSG00000289497
C3orf841	0.000161717	0.462105	0.024	0.012	1	iPPC_0	C3orf84
LY6G6C1	0.000161879	0.591987	0.013	0.005	1	iPPC_0	LY6G6C
SPATA322	0.000162361	0.191219	0.032	0.018	1	iPPC_0	SPATA32
IRS41	0.000163878	0.744225	0.012	0.005	1	iPPC_0	IRS4
ENSG00000269621	0.000165234	0.466784	0.035	0.02	1	iPPC_0	ENSG00000269621
SPR3	0.000165465	0.112907	0.037	0.022	1	iPPC_0	SPR
PCOTH3	0.000167229	0.690901	0.02	0.01	1	iPPC_0	PCOTH
ENSG00000288746	0.000170286	0.720542	0.013	0.005	1	iPPC_0	ENSG00000288746
ENSG000002773821	0.000171664	0.628627	0.024	0.012	1	iPPC_0	ENSG00000277382
LINC02811	0.000173424	1.14667	0.01	0.003	1	iPPC_0	LINC02811
PDE4DIPP42	0.000174148	0.201118	0.031	0.017	1	iPPC_0	PDE4DIPP4
ENSG000002635312	0.000176389	0.620524	0.027	0.015	1	iPPC_0	ENSG00000263531
ENSG000002892541	0.000176786	0.319452	0.023	0.012	1	iPPC_0	ENSG00000289254
ENSG000002702771	0.00017802	0.604953	0.021	0.01	1	iPPC_0	ENSG00000270277
ENSG000002351192	0.00018043	1.07672	0.018	0.008	1	iPPC_0	ENSG00000235119
LINC008802	0.000182145	0.343211	0.049	0.031	1	iPPC_0	LINC00880
ENSG000002744601	0.000184473	0.186508	0.026	0.014	1	iPPC_0	ENSG00000274460
GOSR2-DT2	0.000185267	0.72512	0.022	0.011	1	iPPC_0	GOSR2-DT
ENSG00000267024	0.000188536	0.554737	0.017	0.008	1	iPPC_0	ENSG00000267024
ENSG000002281721	0.000188662	0.188957	0.055	0.035	1	iPPC_0	ENSG00000228172
ENSG000002349361	0.000190246	0.539613	0.024	0.013	1	iPPC_0	ENSG00000234936
ENSG000002639041	0.000191053	0.780152	0.014	0.006	1	iPPC_0	ENSG00000263904
EGILA	0.000192952	0.225386	0.011	0.004	1	iPPC_0	EGILA
ENSG00000239572	0.000196561	0.384202	0.014	0.006	1	iPPC_0	ENSG00000239572
DNAI21	0.00019776	0.102056	0.101	0.073	1	iPPC_0	DNAI2
ENSG000002586871	0.000198532	0.393218	0.016	0.007	1	iPPC_0	ENSG00000258687
ENSG00000276071	0.000199064	0.519158	0.02	0.01	1	iPPC_0	ENSG00000276071
SHLD31	0.000199483	0.301179	0.029	0.016	1	iPPC_0	SHLD3
PAPOLA-DT2	0.000199584	0.341531	0.029	0.016	1	iPPC_0	PAPOLA-DT
EIF2AK3-DT1	0.000200924	0.229506	0.022	0.011	1	iPPC_0	EIF2AK3-DT
ENSG000002768631	0.000201696	0.663763	0.013	0.005	1	iPPC_0	ENSG00000276863
ENSG000002865632	0.000202073	0.359151	0.036	0.021	1	iPPC_0	ENSG00000286563
MARVELD2	0.000203887	0.258409	0.013	0.005	1	iPPC_0	MARVELD2
OTOAP1	0.000204848	1.0955	0.012	0.005	1	iPPC_0	OTOAP1
DPPA42	0.00020531	0.388289	0.028	0.016	1	iPPC_0	DPPA4
HGD1	0.000206102	0.433086	0.019	0.009	1	iPPC_0	HGD
TM4SF192	0.000208081	0.278675	0.018	0.009	1	iPPC_0	TM4SF19
HELZ-AS11	0.000208326	0.171096	0.024	0.012	1	iPPC_0	HELZ-AS1
ALDH3B11	0.000209521	0.158996	0.076	0.052	1	iPPC_0	ALDH3B1
ENSG000002838971	0.000211167	0.473448	0.022	0.011	1	iPPC_0	ENSG00000283897
KCND3-AS1	0.000212132	0.923796	0.011	0.004	1	iPPC_0	KCND3-AS1
ENSG00000287265	0.000212138	1.05159	0.014	0.006	1	iPPC_0	ENSG00000287265
ENSG00000289225	0.000216182	1.17882	0.013	0.005	1	iPPC_0	ENSG00000289225
LINC01068	0.000216894	0.923084	0.015	0.006	1	iPPC_0	LINC01068
ALPK12	0.000218916	0.106666	0.092	0.066	1	iPPC_0	ALPK1
ENSG00000289030	0.00022146	0.366728	0.024	0.013	1	iPPC_0	ENSG00000289030
SIAH2-AS12	0.000222206	0.403234	0.03	0.017	1	iPPC_0	SIAH2-AS1
ZNF5972	0.000223486	0.169833	0.042	0.025	1	iPPC_0	ZNF597
ENSG00000290947	0.000229371	0.498147	0.017	0.008	1	iPPC_0	ENSG00000290947
ENSG000002721481	0.000233121	0.138811	0.028	0.015	1	iPPC_0	ENSG00000272148
SLC2A9	0.00023453	0.311616	0.016	0.007	1	iPPC_0	SLC2A9
ENSG000002316162	0.000234542	0.1579	0.067	0.045	1	iPPC_0	ENSG00000231616
PRKCD1	0.000235904	0.4126	0.024	0.012	1	iPPC_0	PRKCD
PDCD4-AS11	0.00023754	0.372067	0.028	0.016	1	iPPC_0	PDCD4-AS1
GABRQ3	0.000245708	0.12	0.038	0.023	1	iPPC_0	GABRQ
ZNF385C	0.000248651	0.380558	0.019	0.01	1	iPPC_0	ZNF385C
EGR22	0.000251683	0.130464	0.054	0.035	1	iPPC_0	EGR2
SMIM471	0.000252162	0.341757	0.031	0.018	1	iPPC_0	SMIM47
SLC25A25-AS11	0.000253693	0.124796	0.053	0.035	1	iPPC_0	SLC25A25-AS1
PRR221	0.00025693	0.460533	0.022	0.011	1	iPPC_0	PRR22
ENSG000002855673	0.000257444	0.129883	0.023	0.012	1	iPPC_0	ENSG00000285567
LINC01311	0.000259973	0.375672	0.015	0.007	1	iPPC_0	LINC01311
CPLANE1-AS1	0.000264358	0.266614	0.016	0.007	1	iPPC_0	CPLANE1-AS1
ENSG000002867821	0.000267501	0.534341	0.031	0.017	1	iPPC_0	ENSG00000286782
SLC45A31	0.000271011	0.972035	0.022	0.011	1	iPPC_0	SLC45A3
ENSG000002868352	0.000271062	0.405158	0.022	0.011	1	iPPC_0	ENSG00000286835
ENSG00000286692	0.000271284	1.45911	0.01	0.004	1	iPPC_0	ENSG00000286692
ENSG000002894262	0.00027139	0.385226	0.159	0.126	1	iPPC_0	ENSG00000289426
ENSG000002325362	0.000272339	0.623582	0.036	0.021	1	iPPC_0	ENSG00000232536
PRDM16-DT	0.000272636	1.12823	0.011	0.004	1	iPPC_0	PRDM16-DT
ENSG000002264091	0.000273668	0.296333	0.02	0.01	1	iPPC_0	ENSG00000226409
ABHD153	0.000273885	0.335773	0.033	0.019	1	iPPC_0	ABHD15
ABCC2	0.000275027	0.478246	0.02	0.01	1	iPPC_0	ABCC2
ENSG000002311281	0.000277465	1.05677	0.015	0.007	1	iPPC_0	ENSG00000231128
ENSG00000258377	0.000277897	1.10062	0.01	0.004	1	iPPC_0	ENSG00000258377
CFC12	0.000289087	0.479758	0.049	0.032	1	iPPC_0	CFC1
ENSG000002699671	0.00028931	0.224035	0.04	0.024	1	iPPC_0	ENSG00000269967
ENSG000002761661	0.000289359	0.398827	0.019	0.009	1	iPPC_0	ENSG00000276166
MAP3K63	0.000290191	0.36575	0.044	0.027	1	iPPC_0	MAP3K6
BLOC1S31	0.000291905	0.339045	0.037	0.022	1	iPPC_0	BLOC1S3
GCOM12	0.000291982	0.553359	0.021	0.011	1	iPPC_0	GCOM1
STXBP2	0.000292644	0.666781	0.014	0.006	1	iPPC_0	STXBP2
SPATA451	0.000298032	0.492073	0.024	0.013	1	iPPC_0	SPATA45
ENSG000002900091	0.000300981	0.215311	0.022	0.011	1	iPPC_0	ENSG00000290009
UFD1-AS11	0.000301165	0.188183	0.025	0.013	1	iPPC_0	UFD1-AS1
ENSG000002888021	0.000302018	0.197806	0.022	0.011	1	iPPC_0	ENSG00000288802
ENSG000002781771	0.000304369	0.599535	0.024	0.013	1	iPPC_0	ENSG00000278177
LINC006011	0.000304555	0.536462	0.021	0.011	1	iPPC_0	LINC00601
PLCD4	0.000310045	0.176974	0.047	0.03	1	iPPC_0	PLCD4
ENSG000002685831	0.000312029	0.109411	0.021	0.011	1	iPPC_0	ENSG00000268583
AKAP31	0.000313909	0.215457	0.037	0.022	1	iPPC_0	AKAP3
ENSG00000255647	0.000314505	0.828552	0.011	0.004	1	iPPC_0	ENSG00000255647
SEMA3B-AS1	0.00031455	0.995493	0.01	0.004	1	iPPC_0	SEMA3B-AS1
CDC20B	0.000314869	2.59752	0.01	0.004	1	iPPC_0	CDC20B
IL13RA23	0.000316053	0.361514	0.057	0.038	1	iPPC_0	IL13RA2
TMA7B1	0.000319257	0.799222	0.014	0.006	1	iPPC_0	TMA7B
KLF43	0.000323493	0.393362	0.022	0.011	1	iPPC_0	KLF4
ENSG000002674171	0.000327364	0.733178	0.017	0.008	1	iPPC_0	ENSG00000267417
ENSG000002911312	0.000329815	0.388756	0.038	0.023	1	iPPC_0	ENSG00000291131
IPCEF12	0.000331784	0.158414	0.058	0.038	1	iPPC_0	IPCEF1
MAP6D11	0.000338636	0.107207	0.062	0.042	1	iPPC_0	MAP6D1
CHST53	0.000340066	0.281939	0.019	0.009	1	iPPC_0	CHST5
ENSG000002892132	0.000343283	0.271835	0.039	0.024	1	iPPC_0	ENSG00000289213
ENSG000002729442	0.000345932	0.474899	0.02	0.01	1	iPPC_0	ENSG00000272944
ENSG000002677371	0.000346694	0.313982	0.027	0.015	1	iPPC_0	ENSG00000267737
CCDC511	0.000347223	0.167437	0.096	0.07	1	iPPC_0	CCDC51
ENSG00000264272	0.000348806	0.777409	0.011	0.004	1	iPPC_0	ENSG00000264272
CDC42-IT1	0.00034937	0.236642	0.017	0.008	1	iPPC_0	CDC42-IT1
LOX2	0.000354303	0.282701	0.035	0.021	1	iPPC_0	LOX
LINC02057	0.00036189	0.877319	0.01	0.004	1	iPPC_0	LINC02057
LINC007071	0.000362204	0.661657	0.026	0.014	1	iPPC_0	LINC00707
ENSG000002035931	0.000366314	0.209229	0.032	0.019	1	iPPC_0	ENSG00000203593
RHBG1	0.000369796	0.687407	0.018	0.009	1	iPPC_0	RHBG
LINC011862	0.000369987	0.503383	0.033	0.019	1	iPPC_0	LINC01186
ENSG000002727023	0.000372261	0.552342	0.025	0.014	1	iPPC_0	ENSG00000272702
ENSG00000290020	0.000376273	0.670558	0.015	0.007	1	iPPC_0	ENSG00000290020
ZC3H11C	0.000376918	0.817084	0.012	0.005	1	iPPC_0	ZC3H11C
KCNK7	0.000382195	0.646799	0.012	0.005	1	iPPC_0	KCNK7
ENSG00000286626	0.000386796	0.838689	0.025	0.014	1	iPPC_0	ENSG00000286626
ATOX1-AS1	0.000387005	0.413188	0.017	0.008	1	iPPC_0	ATOX1-AS1
SCN5A2	0.000389107	0.10063	0.03	0.017	1	iPPC_0	SCN5A
ENSG000002858351	0.00039304	0.111624	0.036	0.022	1	iPPC_0	ENSG00000285835
ENSG000002894801	0.000393364	0.449926	0.013	0.005	1	iPPC_0	ENSG00000289480
ENSG000002582561	0.000401341	0.167521	0.028	0.016	1	iPPC_0	ENSG00000258256
VTN2	0.000401764	0.33649	0.026	0.015	1	iPPC_0	VTN
ENSG00000255447	0.000403498	0.534029	0.011	0.004	1	iPPC_0	ENSG00000255447
BHLHE40-AS13	0.000403656	0.144819	0.076	0.054	1	iPPC_0	BHLHE40-AS1
SP61	0.000404428	0.699194	0.011	0.004	1	iPPC_0	SP6
ENSG000002603681	0.000405429	0.377052	0.016	0.007	1	iPPC_0	ENSG00000260368
ENSG00000277782	0.000410146	1.02907	0.01	0.004	1	iPPC_0	ENSG00000277782
ENSG000002890211	0.000410525	0.282361	0.038	0.023	1	iPPC_0	ENSG00000289021
ENSG00000287717	0.000412941	0.903027	0.01	0.004	1	iPPC_0	ENSG00000287717
AGBL21	0.000416668	0.143543	0.019	0.01	1	iPPC_0	AGBL2
ACOX21	0.000418328	0.339296	0.028	0.016	1	iPPC_0	ACOX2
ENSG000002675122	0.000420376	0.536241	0.024	0.013	1	iPPC_0	ENSG00000267512
TRIM7	0.000424905	0.482298	0.01	0.004	1	iPPC_0	TRIM7
ENSG000002899773	0.000425057	0.455001	0.018	0.009	1	iPPC_0	ENSG00000289977
ENSG000002545512	0.000431052	0.393133	0.016	0.008	1	iPPC_0	ENSG00000254551
ENSG000002362662	0.000433676	0.594882	0.018	0.009	1	iPPC_0	ENSG00000236266
RIPOR3-AS12	0.000439664	0.199174	0.031	0.018	1	iPPC_0	RIPOR3-AS1
H2BC141	0.000441458	0.719961	0.015	0.007	1	iPPC_0	H2BC14
ENSG000002754572	0.000446973	0.535847	0.026	0.015	1	iPPC_0	ENSG00000275457
ENSG00000253356	0.000450163	0.175356	0.02	0.01	1	iPPC_0	ENSG00000253356
ENSG00000259598	0.000455896	1.17381	0.01	0.004	1	iPPC_0	ENSG00000259598
ENSG000002887233	0.000470333	0.447027	0.056	0.037	1	iPPC_0	ENSG00000288723
ENSG00000280767	0.000473248	0.777524	0.015	0.007	1	iPPC_0	ENSG00000280767
TRAPPC141	0.000474957	0.122952	0.042	0.027	1	iPPC_0	TRAPPC14
ENSG00000288906	0.00047643	0.11003	0.015	0.007	1	iPPC_0	ENSG00000288906
ENSG00000272432	0.000477821	0.826319	0.01	0.004	1	iPPC_0	ENSG00000272432
ENSG00000256199	0.000482205	0.424973	0.01	0.004	1	iPPC_0	ENSG00000256199
ENSG00000287878	0.000484482	0.320484	0.018	0.009	1	iPPC_0	ENSG00000287878
ENSG000002721211	0.000484596	0.112911	0.024	0.013	1	iPPC_0	ENSG00000272121
ENSG000002880841	0.000486297	0.693232	0.013	0.005	1	iPPC_0	ENSG00000288084
RC3H1-IT1	0.000489003	0.121198	0.019	0.01	1	iPPC_0	RC3H1-IT1
STOM3	0.000490546	0.133337	0.069	0.048	1	iPPC_0	STOM
PGF2	0.000490912	0.349145	0.037	0.022	1	iPPC_0	PGF
ENSG00000230733	0.000495325	0.866711	0.017	0.008	1	iPPC_0	ENSG00000230733
ENSG00000269176	0.000502501	0.804552	0.023	0.012	1	iPPC_0	ENSG00000269176
HAUS71	0.000508877	0.471164	0.016	0.008	1	iPPC_0	HAUS7
ENSG000002553061	0.000509767	0.285863	0.022	0.011	1	iPPC_0	ENSG00000255306
ENSG000002553673	0.000510251	0.191016	0.04	0.025	1	iPPC_0	ENSG00000255367
ENSG000002330601	0.000510962	0.389959	0.015	0.007	1	iPPC_0	ENSG00000233060
GNRH13	0.000523784	0.344404	0.029	0.017	1	iPPC_0	GNRH1
ENSG000002894731	0.000525977	0.115722	0.016	0.008	1	iPPC_0	ENSG00000289473
LINC02872	0.000529217	0.945822	0.013	0.005	1	iPPC_0	LINC02872
F2RL11	0.000536953	0.257726	0.036	0.022	1	iPPC_0	F2RL1
ENSG000002870242	0.000537096	0.303406	0.024	0.013	1	iPPC_0	ENSG00000287024
TAF12-DT	0.000537654	0.229471	0.036	0.022	1	iPPC_0	TAF12-DT
ENSG000002329303	0.000539841	0.761162	0.024	0.013	1	iPPC_0	ENSG00000232930
DGCR11	0.000546928	0.439922	0.016	0.008	1	iPPC_0	DGCR11
ENSG000002672741	0.000550598	0.316622	0.025	0.014	1	iPPC_0	ENSG00000267274
CD722	0.000550907	0.16129	0.038	0.023	1	iPPC_0	CD72
SMARCAD1-DT1	0.00055234	0.94849	0.011	0.005	1	iPPC_0	SMARCAD1-DT
HES21	0.00055924	0.947307	0.011	0.005	1	iPPC_0	HES2
ENSG000002581991	0.000562773	0.25556	0.021	0.011	1	iPPC_0	ENSG00000258199
C15orf392	0.000562907	0.191946	0.04	0.025	1	iPPC_0	C15orf39
ENSG00000236194	0.000567918	0.267878	0.017	0.008	1	iPPC_0	ENSG00000236194
ENSG000002575482	0.00056814	0.436114	0.019	0.009	1	iPPC_0	ENSG00000257548
ENSG000002719712	0.000574428	0.119736	0.03	0.017	1	iPPC_0	ENSG00000271971
FGF18	0.00057632	0.392213	0.015	0.007	1	iPPC_0	FGF18
ADGRG31	0.000589784	0.2361	0.025	0.014	1	iPPC_0	ADGRG3
PCBP2-OT1	0.000593111	0.962747	0.01	0.004	1	iPPC_0	PCBP2-OT1
ENSG000002596442	0.000598339	0.110284	0.03	0.017	1	iPPC_0	ENSG00000259644
ENSG000002893611	0.000603789	0.175138	0.013	0.006	1	iPPC_0	ENSG00000289361
PERP3	0.000608716	0.567199	0.038	0.024	1	iPPC_0	PERP
ENSG000002508992	0.000612096	0.693351	0.015	0.007	1	iPPC_0	ENSG00000250899
DHH1	0.000615905	0.203271	0.033	0.02	1	iPPC_0	DHH
DENND3-AS11	0.000620248	0.351841	0.026	0.015	1	iPPC_0	DENND3-AS1
TM4SF20	0.000621515	0.594944	0.019	0.01	1	iPPC_0	TM4SF20
ENSG00000289606	0.000624709	0.440084	0.022	0.011	1	iPPC_0	ENSG00000289606
WNT7B2	0.000629256	0.14296	0.028	0.016	1	iPPC_0	WNT7B
PXT1	0.000630644	0.272398	0.017	0.008	1	iPPC_0	PXT1
PNMT3	0.000638128	0.555303	0.026	0.015	1	iPPC_0	PNMT
RASAL2-AS1	0.000639629	0.279067	0.019	0.01	1	iPPC_0	RASAL2-AS1
KLB	0.000641011	0.227119	0.021	0.011	1	iPPC_0	KLB
TAS1R11	0.000643193	0.46429	0.017	0.009	1	iPPC_0	TAS1R1
DCAF8-DT2	0.000652253	0.286602	0.028	0.016	1	iPPC_0	DCAF8-DT
ENSG000002889301	0.00065427	0.643017	0.017	0.009	1	iPPC_0	ENSG00000288930
PABPC5-AS1	0.000654845	0.268063	0.018	0.009	1	iPPC_0	PABPC5-AS1
CALHM21	0.000673359	0.259594	0.013	0.005	1	iPPC_0	CALHM2
PRR34	0.000675028	1.56028	0.01	0.004	1	iPPC_0	PRR34
ENSG000002922852	0.000682853	0.851675	0.015	0.007	1	iPPC_0	ENSG00000292285
GALNT61	0.000691277	0.45803	0.014	0.006	1	iPPC_0	GALNT6
MESTIT1	0.000700758	0.536634	0.014	0.006	1	iPPC_0	MESTIT1
CRYGD3	0.000706647	0.426901	0.029	0.017	1	iPPC_0	CRYGD
MPC1-DT	0.000710918	0.301331	0.028	0.016	1	iPPC_0	MPC1-DT
ENSG00000263165	0.000711047	0.638077	0.01	0.004	1	iPPC_0	ENSG00000263165
ENSG00000271937	0.000712711	0.993204	0.012	0.005	1	iPPC_0	ENSG00000271937
DRD12	0.000718656	0.527906	0.03	0.018	1	iPPC_0	DRD1
LINC005512	0.000719456	0.312544	0.052	0.035	1	iPPC_0	LINC00551
FBN1-DT1	0.000726613	0.532317	0.012	0.005	1	iPPC_0	FBN1-DT
ENSG00000270016	0.000731634	0.518586	0.012	0.005	1	iPPC_0	ENSG00000270016
ENSG000002695593	0.000735512	0.204	0.025	0.014	1	iPPC_0	ENSG00000269559
ACVR2B-AS11	0.000737426	0.385747	0.013	0.006	1	iPPC_0	ACVR2B-AS1
ENSG000002275122	0.000740723	0.572961	0.021	0.011	1	iPPC_0	ENSG00000227512
LRRC191	0.00075337	0.250993	0.042	0.027	1	iPPC_0	LRRC19
PTPN222	0.000759887	0.175067	0.018	0.009	1	iPPC_0	PTPN22
PAN3-AS1	0.000764239	0.18621	0.023	0.013	1	iPPC_0	PAN3-AS1
TTC222	0.000772094	0.899828	0.012	0.005	1	iPPC_0	TTC22
GPR155-DT1	0.000779769	0.125866	0.029	0.017	1	iPPC_0	GPR155-DT
USP7-AS1	0.000783088	0.810463	0.011	0.005	1	iPPC_0	USP7-AS1
ENSG00000289319	0.000786508	0.879511	0.011	0.005	1	iPPC_0	ENSG00000289319
ENSG00000289256	0.000786803	0.833665	0.011	0.005	1	iPPC_0	ENSG00000289256
MELTF2	0.000787023	0.298465	0.023	0.013	1	iPPC_0	MELTF
GTF2A1-AS11	0.000788813	0.365876	0.023	0.013	1	iPPC_0	GTF2A1-AS1
MAST4-AS12	0.000790001	0.374848	0.019	0.01	1	iPPC_0	MAST4-AS1
ENSG00000232347	0.000791492	0.669739	0.017	0.008	1	iPPC_0	ENSG00000232347
AFTPH-DT1	0.000791655	0.151125	0.019	0.01	1	iPPC_0	AFTPH-DT
LINC01433	0.00079293	0.79768	0.01	0.004	1	iPPC_0	LINC01433
ENSG000002590761	0.000794821	0.204716	0.02	0.011	1	iPPC_0	ENSG00000259076
USP12-DT1	0.00079612	0.864577	0.012	0.005	1	iPPC_0	USP12-DT
HPX1	0.000802612	0.134628	0.029	0.017	1	iPPC_0	HPX
CACNG11	0.000807974	0.205728	0.028	0.017	1	iPPC_0	CACNG1
LINC017781	0.000815728	0.231986	0.035	0.022	1	iPPC_0	LINC01778
ENTPD22	0.00082335	0.315115	0.023	0.013	1	iPPC_0	ENTPD2
CLCN12	0.000848666	0.237589	0.024	0.013	1	iPPC_0	CLCN1
ENSG00000231149	0.00084992	0.622119	0.01	0.004	1	iPPC_0	ENSG00000231149
PARVG3	0.000855528	0.60856	0.019	0.01	1	iPPC_0	PARVG
ENSG00000289196	0.000885241	1.04826	0.01	0.004	1	iPPC_0	ENSG00000289196
KCNRG	0.000893187	0.25719	0.025	0.014	1	iPPC_0	KCNRG
ENSG000002561521	0.000905922	0.293087	0.026	0.015	1	iPPC_0	ENSG00000256152
CDC42BPG1	0.000928371	0.931715	0.017	0.008	1	iPPC_0	CDC42BPG
ENSG000002871902	0.000941383	0.480726	0.02	0.011	1	iPPC_0	ENSG00000287190
ENSG000002895201	0.000942413	0.47019	0.017	0.009	1	iPPC_0	ENSG00000289520
RLN22	0.000948081	0.421061	0.013	0.006	1	iPPC_0	RLN2
ENSG000002616541	0.000957884	0.291975	0.01	0.004	1	iPPC_0	ENSG00000261654
ENSG000002889072	0.000965271	0.291206	0.041	0.026	1	iPPC_0	ENSG00000288907
GCSIR3	0.000972037	0.251171	0.029	0.017	1	iPPC_0	GCSIR
ENSG00000287303	0.000984087	0.32175	0.013	0.006	1	iPPC_0	ENSG00000287303
TBX6	0.000986404	0.478097	0.011	0.005	1	iPPC_0	TBX6
TGFA2	0.000997637	0.295734	0.048	0.032	1	iPPC_0	TGFA
ENSG00000258232	0.000998207	0.29693	0.011	0.005	1	iPPC_0	ENSG00000258232
FAM177B	0.00100755	0.743189	0.01	0.004	1	iPPC_0	FAM177B
SOHLH21	0.00102246	0.110047	0.044	0.029	1	iPPC_0	SOHLH2
VSX11	0.00105312	0.642793	0.013	0.006	1	iPPC_0	VSX1
ENSG000002894942	0.00106153	0.78201	0.035	0.022	1	iPPC_0	ENSG00000289494
ENSG000002509941	0.00106475	0.658488	0.01	0.004	1	iPPC_0	ENSG00000250994
PATJ-DT2	0.00106736	0.320663	0.025	0.014	1	iPPC_0	PATJ-DT
ENSG000002702101	0.00106899	1.09146	0.011	0.005	1	iPPC_0	ENSG00000270210
ENSG000002893472	0.00108992	0.353423	0.031	0.019	1	iPPC_0	ENSG00000289347
ENSG000002584492	0.00109199	0.322653	0.038	0.024	1	iPPC_0	ENSG00000258449
FOSL11	0.00110086	0.23274	0.09	0.067	1	iPPC_0	FOSL1
BOK-AS12	0.00110546	0.138528	0.029	0.017	1	iPPC_0	BOK-AS1
LDLRAP13	0.0011157	0.106447	0.042	0.027	1	iPPC_0	LDLRAP1
ENSG00000269578	0.00111636	0.286121	0.024	0.013	1	iPPC_0	ENSG00000269578
ENSG000002878531	0.00111752	0.141896	0.028	0.017	1	iPPC_0	ENSG00000287853
LINC028951	0.00112918	0.209257	0.021	0.011	1	iPPC_0	LINC02895
ENSG000002278032	0.00113943	0.154197	0.035	0.022	1	iPPC_0	ENSG00000227803
ENSG000002237741	0.0011429	0.261354	0.019	0.01	1	iPPC_0	ENSG00000223774
LINC028261	0.00114431	0.355345	0.021	0.011	1	iPPC_0	LINC02826
CT70	0.00114706	0.912	0.013	0.006	1	iPPC_0	CT70
ENSG000002511942	0.0011503	0.488733	0.033	0.02	1	iPPC_0	ENSG00000251194
MYOCOS1	0.00115283	0.332965	0.024	0.013	1	iPPC_0	MYOCOS
ENSG000002911991	0.00117766	0.262955	0.019	0.01	1	iPPC_0	ENSG00000291199
LINC029851	0.00118363	0.312601	0.019	0.01	1	iPPC_0	LINC02985
ENSG00000267559	0.00119384	0.547029	0.01	0.004	1	iPPC_0	ENSG00000267559
LINC008991	0.00120531	0.633528	0.01	0.004	1	iPPC_0	LINC00899
ENSG00000234917	0.00120616	0.459952	0.011	0.005	1	iPPC_0	ENSG00000234917
ENSG000002725122	0.0012146	0.521756	0.02	0.011	1	iPPC_0	ENSG00000272512
LINC023282	0.00121674	0.378388	0.06	0.042	1	iPPC_0	LINC02328
ENSG000002284701	0.00122734	0.25955	0.025	0.014	1	iPPC_0	ENSG00000228470
SHISA92	0.00126602	0.172146	0.291	0.245	1	iPPC_0	SHISA9
RPAP3-DT1	0.00128519	0.423711	0.039	0.025	1	iPPC_0	RPAP3-DT
ENSG00000270240	0.00128688	0.812417	0.012	0.005	1	iPPC_0	ENSG00000270240
LINC009391	0.00132271	0.58992	0.011	0.005	1	iPPC_0	LINC00939
LINC018522	0.00135283	0.128459	0.021	0.011	1	iPPC_0	LINC01852
CLTRN2	0.00136289	0.161941	0.026	0.015	1	iPPC_0	CLTRN
ENSG000002681292	0.00136523	0.239311	0.038	0.024	1	iPPC_0	ENSG00000268129
ENSG00000272750	0.00140533	0.466679	0.026	0.015	1	iPPC_0	ENSG00000272750
MAGI1-IT1	0.00143106	0.58876	0.01	0.004	1	iPPC_0	MAGI1-IT1
ENSG000002731242	0.00143242	0.962285	0.012	0.005	1	iPPC_0	ENSG00000273124
FAM83E1	0.0014418	0.3787	0.019	0.01	1	iPPC_0	FAM83E
LINC02177	0.00145391	0.236266	0.017	0.009	1	iPPC_0	LINC02177
F2RL23	0.00145402	0.461143	0.023	0.013	1	iPPC_0	F2RL2
ENSG000002537301	0.00147241	0.135838	0.047	0.031	1	iPPC_0	ENSG00000253730
ZNF252P-AS1	0.00148104	0.304031	0.011	0.005	1	iPPC_0	ZNF252P-AS1
HOXB-AS2	0.0014817	0.534925	0.01	0.004	1	iPPC_0	HOXB-AS2
LINC017501	0.00148346	0.365662	0.05	0.034	1	iPPC_0	LINC01750
RN7SL832P1	0.0015166	0.176113	0.032	0.02	1	iPPC_0	RN7SL832P
MAGED4	0.00152508	0.117878	0.014	0.007	1	iPPC_0	MAGED4
NPIPB31	0.00154369	0.387402	0.019	0.01	1	iPPC_0	NPIPB3
CCDC1102	0.00154428	0.207912	0.042	0.028	1	iPPC_0	CCDC110
ENSG000002576812	0.00155546	1.089	0.012	0.005	1	iPPC_0	ENSG00000257681
CCL22	0.00155607	0.602667	0.031	0.019	1	iPPC_0	CCL2
ENSG000002836351	0.00158219	0.560133	0.012	0.005	1	iPPC_0	ENSG00000283635
ENSG000002373591	0.00161429	0.127389	0.024	0.014	1	iPPC_0	ENSG00000237359
ENSG00000272084	0.00163873	0.409252	0.01	0.005	1	iPPC_0	ENSG00000272084
ENSG000002728172	0.00164964	0.429183	0.019	0.011	1	iPPC_0	ENSG00000272817
CBR1-AS1	0.00165448	0.588282	0.013	0.006	1	iPPC_0	CBR1-AS1
INO80D-AS12	0.00168284	0.206316	0.052	0.036	1	iPPC_0	INO80D-AS1
C5orf471	0.00169198	0.8264	0.014	0.007	1	iPPC_0	C5orf47
ENSG000002878151	0.00169813	0.120631	0.022	0.013	1	iPPC_0	ENSG00000287815
ENSG00000266385	0.00170351	0.130112	0.018	0.01	1	iPPC_0	ENSG00000266385
ENSG00000265478	0.00170603	0.776783	0.013	0.006	1	iPPC_0	ENSG00000265478
KCTD141	0.00173328	0.429328	0.022	0.012	1	iPPC_0	KCTD14
LINC006291	0.0017419	0.503004	0.012	0.005	1	iPPC_0	LINC00629
AGAP12P	0.00174731	0.181714	0.013	0.006	1	iPPC_0	AGAP12P
STAG1-DT	0.00177983	0.626234	0.01	0.004	1	iPPC_0	STAG1-DT
ENSG000002888961	0.00181287	0.409515	0.02	0.011	1	iPPC_0	ENSG00000288896
SERTM12	0.00184544	0.195571	0.052	0.036	1	iPPC_0	SERTM1
ENSG000002347911	0.00185146	1.1804	0.012	0.005	1	iPPC_0	ENSG00000234791
TSPAN191	0.00185316	0.289711	0.031	0.019	1	iPPC_0	TSPAN19
ENSG000002592091	0.00187385	0.16225	0.016	0.008	1	iPPC_0	ENSG00000259209
NPIPB121	0.00189776	0.370787	0.015	0.008	1	iPPC_0	NPIPB12
ENSG000002732041	0.00196505	0.180666	0.03	0.018	1	iPPC_0	ENSG00000273204
ENSG000002508381	0.00197842	1.15341	0.01	0.005	1	iPPC_0	ENSG00000250838
ENSG000002765091	0.00200661	0.744244	0.01	0.004	1	iPPC_0	ENSG00000276509
FAM13B-AS1	0.00201203	0.47085	0.01	0.005	1	iPPC_0	FAM13B-AS1
DHRSX-IT11	0.00204504	0.346496	0.022	0.013	1	iPPC_0	DHRSX-IT1
ZNF132	0.00205276	0.106744	0.04	0.026	1	iPPC_0	ZNF132
KLRC21	0.00206458	0.267469	0.029	0.018	1	iPPC_0	KLRC2
KBTBD11-OT11	0.0021162	0.666448	0.013	0.006	1	iPPC_0	KBTBD11-OT1
ENSG000002048763	0.0021234	0.808924	0.015	0.007	1	iPPC_0	ENSG00000204876
ENSG000002730581	0.00214045	0.133675	0.019	0.01	1	iPPC_0	ENSG00000273058
ENSG000002379941	0.00215795	0.138569	0.022	0.013	1	iPPC_0	ENSG00000237994
ENSG000002850902	0.00216561	0.129855	0.048	0.033	1	iPPC_0	ENSG00000285090
ENSG00000253295	0.0021785	0.947187	0.01	0.005	1	iPPC_0	ENSG00000253295
TMEM1442	0.00219391	0.184593	0.042	0.028	1	iPPC_0	TMEM144
LTB4R1	0.00219538	0.144376	0.037	0.024	1	iPPC_0	LTB4R
VWA5B2	0.00221292	0.701491	0.01	0.004	1	iPPC_0	VWA5B2
LINC02551	0.00222302	0.139774	0.019	0.01	1	iPPC_0	LINC02551
ENSG000002849542	0.0022267	0.328143	0.033	0.021	1	iPPC_0	ENSG00000284954
BICD1-AS1	0.00224909	0.404982	0.016	0.008	1	iPPC_0	BICD1-AS1
LYRM4-AS12	0.00225164	0.346326	0.058	0.041	1	iPPC_0	LYRM4-AS1
LAYN1	0.00225524	0.184054	0.069	0.05	1	iPPC_0	LAYN
INSYN1-AS11	0.0022605	0.419366	0.019	0.011	1	iPPC_0	INSYN1-AS1
ENSG00000229717	0.00230424	0.695009	0.013	0.006	1	iPPC_0	ENSG00000229717
LINC017211	0.00231893	0.238926	0.015	0.007	1	iPPC_0	LINC01721
EIF5AL1	0.00232345	0.720276	0.013	0.006	1	iPPC_0	EIF5AL1
ENSG00000287729	0.00235183	0.689391	0.014	0.007	1	iPPC_0	ENSG00000287729
ENSG000002394801	0.00235273	0.193486	0.021	0.012	1	iPPC_0	ENSG00000239480
RNFT1-DT1	0.00235493	0.224397	0.037	0.024	1	iPPC_0	RNFT1-DT
ALPL2	0.00236758	0.10556	0.019	0.01	1	iPPC_0	ALPL
ENSG00000224079	0.00237746	0.529673	0.011	0.005	1	iPPC_0	ENSG00000224079
CSNK2A31	0.0023879	0.431729	0.013	0.006	1	iPPC_0	CSNK2A3
ZNF687-AS12	0.00239341	0.157633	0.02	0.011	1	iPPC_0	ZNF687-AS1
ENSG00000237640	0.00244321	0.494037	0.01	0.005	1	iPPC_0	ENSG00000237640
ENSG000002266221	0.00244729	0.37931	0.019	0.01	1	iPPC_0	ENSG00000226622
ENSG00000289446	0.00245651	0.112518	0.016	0.008	1	iPPC_0	ENSG00000289446
ENSG000002732952	0.00246472	0.373947	0.017	0.009	1	iPPC_0	ENSG00000273295
ZYG11A	0.00247464	0.665186	0.013	0.006	1	iPPC_0	ZYG11A
ENSG00000281468	0.00248656	0.736873	0.014	0.007	1	iPPC_0	ENSG00000281468
ENSG000002823862	0.00248877	0.121628	0.03	0.018	1	iPPC_0	ENSG00000282386
FAM86C2P2	0.00252736	0.236047	0.056	0.039	1	iPPC_0	FAM86C2P
ENSG00000288741	0.00261397	1.06944	0.017	0.009	1	iPPC_0	ENSG00000288741
ENSG000002554752	0.00262628	0.230893	0.016	0.008	1	iPPC_0	ENSG00000255475
ENSG000002609341	0.00266834	1.23021	0.014	0.007	1	iPPC_0	ENSG00000260934
NKX3-21	0.00267039	1.16704	0.01	0.004	1	iPPC_0	NKX3-2
PIN1-DT	0.00267122	0.589095	0.01	0.005	1	iPPC_0	PIN1-DT
EPPK13	0.00267442	0.100589	0.063	0.045	1	iPPC_0	EPPK1
HK2-DT1	0.00268366	0.272857	0.017	0.009	1	iPPC_0	HK2-DT
DYRK3-AS11	0.00269666	0.255886	0.01	0.005	1	iPPC_0	DYRK3-AS1
SLC35G5	0.00271259	0.325558	0.021	0.012	1	iPPC_0	SLC35G5
FAM53A1	0.00271438	0.263213	0.019	0.011	1	iPPC_0	FAM53A
ENSG000002900741	0.00271774	0.286536	0.017	0.009	1	iPPC_0	ENSG00000290074
ENSG000002788342	0.00272597	0.32267	0.037	0.024	1	iPPC_0	ENSG00000278834
EVPL	0.00273161	0.285794	0.012	0.006	1	iPPC_0	EVPL
ENSG00000276571	0.00273608	0.44202	0.01	0.004	1	iPPC_0	ENSG00000276571
TEX46	0.00275651	0.334327	0.016	0.008	1	iPPC_0	TEX46
LEFTY23	0.00277527	0.188243	0.02	0.011	1	iPPC_0	LEFTY2
ENSG000002263321	0.00278661	0.536079	0.019	0.01	1	iPPC_0	ENSG00000226332
ENSG00000275389	0.00278963	0.167566	0.028	0.017	1	iPPC_0	ENSG00000275389
MOCOS2	0.00280421	0.257836	0.022	0.012	1	iPPC_0	MOCOS
FAM209A	0.00281735	0.204998	0.019	0.01	1	iPPC_0	FAM209A
TPTEP12	0.00284974	0.375726	0.019	0.011	1	iPPC_0	TPTEP1
SPATA42	0.00285804	0.146643	0.032	0.02	1	iPPC_0	SPATA4
PRSS531	0.00287814	0.393034	0.019	0.011	1	iPPC_0	PRSS53
ENSG000002508201	0.00289168	0.203139	0.018	0.01	1	iPPC_0	ENSG00000250820
ALMS1-IT11	0.00291279	0.204416	0.024	0.014	1	iPPC_0	ALMS1-IT1
CARD162	0.00293006	1.11289	0.021	0.012	1	iPPC_0	CARD16
LCDR	0.00293454	0.650708	0.019	0.01	1	iPPC_0	LCDR
ENSG000002850412	0.00294138	0.732426	0.013	0.006	1	iPPC_0	ENSG00000285041
ENSG00000290110	0.00294996	0.369987	0.016	0.008	1	iPPC_0	ENSG00000290110
ENSG000002605781	0.00295288	0.789786	0.01	0.005	1	iPPC_0	ENSG00000260578
ENSG00000260510	0.00296586	0.246965	0.01	0.005	1	iPPC_0	ENSG00000260510
PCOLCE-AS1	0.00296809	0.337425	0.012	0.006	1	iPPC_0	PCOLCE-AS1
ENSG000002787841	0.00297797	0.10405	0.028	0.018	1	iPPC_0	ENSG00000278784
ENSG000002880122	0.00299781	0.264906	0.082	0.061	1	iPPC_0	ENSG00000288012
ENSG00000259081	0.00301431	0.219019	0.021	0.012	1	iPPC_0	ENSG00000259081
ENSG000002877601	0.00307003	0.566374	0.018	0.01	1	iPPC_0	ENSG00000287760
LINC01465	0.00309385	0.538458	0.011	0.005	1	iPPC_0	LINC01465
ENSG000002744251	0.00309544	0.379783	0.017	0.009	1	iPPC_0	ENSG00000274425
ENSG00000287693	0.00311252	0.797961	0.014	0.007	1	iPPC_0	ENSG00000287693
ENSG000002597352	0.00315246	0.146493	0.019	0.01	1	iPPC_0	ENSG00000259735
TFPI2-DT2	0.00316517	0.285214	0.047	0.032	1	iPPC_0	TFPI2-DT
ENSG000002873051	0.0032205	0.708249	0.01	0.005	1	iPPC_0	ENSG00000287305
BTK	0.00325048	0.301687	0.013	0.006	1	iPPC_0	BTK
CD80	0.00332806	0.883264	0.011	0.005	1	iPPC_0	CD80
FCGBP	0.00334074	0.451725	0.01	0.004	1	iPPC_0	FCGBP
ENSG000002744921	0.00334215	0.567287	0.017	0.009	1	iPPC_0	ENSG00000274492
CNPY11	0.00334417	0.658111	0.015	0.008	1	iPPC_0	CNPY1
ENSG00000286223	0.00335603	0.184326	0.038	0.025	1	iPPC_0	ENSG00000286223
ETV71	0.00340283	0.460584	0.018	0.01	1	iPPC_0	ETV7
TTLL131	0.00342802	0.349953	0.025	0.015	1	iPPC_0	TTLL13
KANK31	0.00345647	0.250843	0.021	0.012	1	iPPC_0	KANK3
STEAP12	0.00345686	0.375645	0.015	0.008	1	iPPC_0	STEAP1
ENSG000002880852	0.00346544	0.117714	0.015	0.008	1	iPPC_0	ENSG00000288085
APOC12	0.00348525	0.41844	0.036	0.024	1	iPPC_0	APOC1
BAZ2B-AS12	0.00350455	0.113462	0.046	0.032	1	iPPC_0	BAZ2B-AS1
LINC026042	0.00356767	0.652206	0.018	0.01	1	iPPC_0	LINC02604
WAPL-DT1	0.00361972	0.412334	0.023	0.014	1	iPPC_0	WAPL-DT
ENSG000002726692	0.00362179	0.432914	0.017	0.01	1	iPPC_0	ENSG00000272669
ENSG00000284830	0.00369169	0.477689	0.011	0.005	1	iPPC_0	ENSG00000284830
NR1D11	0.00371747	0.101697	0.022	0.013	1	iPPC_0	NR1D1
TMIGD21	0.00377846	0.348078	0.013	0.006	1	iPPC_0	TMIGD2
ENSG00000287999	0.00381895	0.248171	0.017	0.01	1	iPPC_0	ENSG00000287999
PIGW2	0.00384541	0.213298	0.046	0.032	1	iPPC_0	PIGW
ENSG000002875161	0.0038609	0.326702	0.018	0.01	1	iPPC_0	ENSG00000287516
ENSG000002533721	0.00389263	0.274441	0.022	0.013	1	iPPC_0	ENSG00000253372
ENSG000002599213	0.00396472	0.503234	0.016	0.009	1	iPPC_0	ENSG00000259921
TMEM1001	0.00396585	0.141788	0.04	0.027	1	iPPC_0	TMEM100
ENSG000002890322	0.00397545	0.684757	0.013	0.007	1	iPPC_0	ENSG00000289032
ENSG000002732541	0.00398738	0.924724	0.015	0.008	1	iPPC_0	ENSG00000273254
RAG11	0.00401002	0.670374	0.015	0.008	1	iPPC_0	RAG1
ENSG000002675982	0.00402318	0.370043	0.014	0.007	1	iPPC_0	ENSG00000267598
FNDC8	0.00403941	0.549942	0.012	0.006	1	iPPC_0	FNDC8
SLC43A1	0.00405663	0.34648	0.013	0.006	1	iPPC_0	SLC43A1
SMC2-DT1	0.00405886	0.419615	0.01	0.004	1	iPPC_0	SMC2-DT
ENSG000002263082	0.0040653	0.236248	0.032	0.021	1	iPPC_0	ENSG00000226308
RLBP11	0.00409178	0.199757	0.031	0.02	1	iPPC_0	RLBP1
ENSG000002757412	0.0040947	0.165305	0.037	0.024	1	iPPC_0	ENSG00000275741
HMX11	0.00409615	0.352207	0.018	0.01	1	iPPC_0	HMX1
PPP1R21-DT1	0.00409902	0.20365	0.028	0.018	1	iPPC_0	PPP1R21-DT
GHET1	0.00413256	0.550529	0.015	0.008	1	iPPC_0	GHET1
LINC003271	0.00415593	0.337219	0.035	0.023	1	iPPC_0	LINC00327
NTF33	0.00418296	0.106167	0.067	0.05	1	iPPC_0	NTF3
ENSG000002615841	0.00420712	0.203331	0.018	0.01	1	iPPC_0	ENSG00000261584
SNAI21	0.00420902	0.128227	0.026	0.016	1	iPPC_0	SNAI2
LINC00404	0.00421366	0.507431	0.014	0.007	1	iPPC_0	LINC00404
DND1	0.00424747	0.26748	0.017	0.01	1	iPPC_0	DND1
C92	0.004277	0.128746	0.014	0.007	1	iPPC_0	C9
RNF39	0.00430826	0.561959	0.011	0.005	1	iPPC_0	RNF39
FAM237B2	0.00436993	0.648893	0.014	0.007	1	iPPC_0	FAM237B
ENSG000002872601	0.00438052	0.656351	0.01	0.004	1	iPPC_0	ENSG00000287260
NOS1	0.00438642	0.145936	0.016	0.009	1	iPPC_0	NOS1
FER1L61	0.0044003	0.38754	0.019	0.011	1	iPPC_0	FER1L6
ENSG00000237481	0.0045283	0.652012	0.015	0.008	1	iPPC_0	ENSG00000237481
ENSG00000225233	0.0045405	0.269478	0.016	0.009	1	iPPC_0	ENSG00000225233
KIAA1614-AS1	0.00454129	0.463123	0.017	0.009	1	iPPC_0	KIAA1614-AS1
EPHA1	0.00456896	0.133867	0.019	0.011	1	iPPC_0	EPHA1
ENSG00000226957	0.00466728	0.120318	0.01	0.005	1	iPPC_0	ENSG00000226957
ENSG00000219410	0.0047201	0.148229	0.04	0.027	1	iPPC_0	ENSG00000219410
EZR-AS11	0.004728	0.559442	0.011	0.005	1	iPPC_0	EZR-AS1
CLEC2B1	0.0047498	0.502555	0.015	0.008	1	iPPC_0	CLEC2B
TMEM45B	0.00475306	0.15277	0.013	0.006	1	iPPC_0	TMEM45B
AKR7L	0.00475349	0.35847	0.019	0.011	1	iPPC_0	AKR7L
DNAH8	0.0048441	0.242827	0.014	0.007	1	iPPC_0	DNAH8
ENSG000002654011	0.00489352	0.283951	0.01	0.004	1	iPPC_0	ENSG00000265401
TWSG1-DT2	0.00491361	0.215636	0.038	0.026	1	iPPC_0	TWSG1-DT
ENSG000002546651	0.00496301	0.208513	0.016	0.009	1	iPPC_0	ENSG00000254665
ENSG00000290015	0.00500146	0.597383	0.017	0.009	1	iPPC_0	ENSG00000290015
C1orf21-DT2	0.00501154	0.411331	0.01	0.005	1	iPPC_0	C1orf21-DT
ENSG00000272696	0.00502243	0.884923	0.011	0.005	1	iPPC_0	ENSG00000272696
ENSG00000275672	0.00505169	0.37307	0.019	0.011	1	iPPC_0	ENSG00000275672
ENSG000002624132	0.00507748	0.140541	0.031	0.02	1	iPPC_0	ENSG00000262413
MOGAT11	0.00508319	0.587793	0.017	0.01	1	iPPC_0	MOGAT1
SLC26A4	0.00511529	0.198085	0.011	0.005	1	iPPC_0	SLC26A4
PCDHGC41	0.00512802	0.500806	0.011	0.005	1	iPPC_0	PCDHGC4
MIR497HG1	0.00515268	0.414691	0.012	0.006	1	iPPC_0	MIR497HG
EML4-AS1	0.00515686	0.594884	0.011	0.005	1	iPPC_0	EML4-AS1
PHACTR2-AS11	0.0051592	0.334008	0.013	0.006	1	iPPC_0	PHACTR2-AS1
ENSG00000271743	0.00518942	0.280526	0.016	0.009	1	iPPC_0	ENSG00000271743
MYL11	0.00519465	0.268117	0.025	0.015	1	iPPC_0	MYL11
FGF23	0.00528546	0.505864	0.01	0.005	1	iPPC_0	FGF23
PPP4R1-AS11	0.00533246	0.335718	0.018	0.01	1	iPPC_0	PPP4R1-AS1
ENSG000002554381	0.00535113	0.264966	0.021	0.012	1	iPPC_0	ENSG00000255438
CXorf581	0.00535192	0.219472	0.013	0.007	1	iPPC_0	CXorf58
ENSG000002733081	0.00537023	0.171495	0.013	0.007	1	iPPC_0	ENSG00000273308
LINC01392	0.00543977	0.508962	0.01	0.005	1	iPPC_0	LINC01392
ENSG00000270062	0.00545505	0.581735	0.01	0.005	1	iPPC_0	ENSG00000270062
ENSG000002676012	0.00549928	0.229043	0.025	0.016	1	iPPC_0	ENSG00000267601
ENSG00000249602	0.00550052	0.63559	0.011	0.005	1	iPPC_0	ENSG00000249602
ENSG000002706592	0.00550462	0.17258	0.032	0.021	1	iPPC_0	ENSG00000270659
LAPTM4A-DT	0.00557896	0.34887	0.011	0.005	1	iPPC_0	LAPTM4A-DT
ENSG00000271032	0.00560447	0.192137	0.013	0.006	1	iPPC_0	ENSG00000271032
ENSG000002895991	0.00569296	0.204766	0.053	0.039	1	iPPC_0	ENSG00000289599
ENSG000002732482	0.00572078	0.166771	0.015	0.008	1	iPPC_0	ENSG00000273248
ENSG000002876202	0.00577038	0.237974	0.035	0.023	1	iPPC_0	ENSG00000287620
MAPK6-DT	0.00583475	0.977342	0.01	0.005	1	iPPC_0	MAPK6-DT
ENSG00000289008	0.00585396	0.353462	0.014	0.007	1	iPPC_0	ENSG00000289008
ENSG000002558471	0.00585802	0.365353	0.013	0.006	1	iPPC_0	ENSG00000255847
TG1	0.00589164	0.166878	0.03	0.019	1	iPPC_0	TG
ENSG00000289394	0.00595195	0.45846	0.01	0.005	1	iPPC_0	ENSG00000289394
METTL271	0.00601532	0.205266	0.032	0.021	1	iPPC_0	METTL27
ENSG00000259035	0.00606645	0.189494	0.015	0.008	1	iPPC_0	ENSG00000259035
LINC020861	0.00607368	0.144671	0.023	0.014	1	iPPC_0	LINC02086
ENSG000002354262	0.00614583	0.188863	0.042	0.029	1	iPPC_0	ENSG00000235426
ENSG000002902411	0.00616866	0.283178	0.026	0.016	1	iPPC_0	ENSG00000290241
ZNF2842	0.0062226	0.115943	0.068	0.051	1	iPPC_0	ZNF284
ENSG000002441371	0.00622382	0.502803	0.013	0.006	1	iPPC_0	ENSG00000244137
TOMM20L1	0.00623512	0.699792	0.021	0.012	1	iPPC_0	TOMM20L
ENSG00000289499	0.00624947	0.68159	0.01	0.005	1	iPPC_0	ENSG00000289499
ENSG000002858822	0.00628028	0.340423	0.013	0.006	1	iPPC_0	ENSG00000285882
PSTPIP11	0.00632073	0.275577	0.019	0.011	1	iPPC_0	PSTPIP1
SFTPB	0.00637869	0.317613	0.01	0.005	1	iPPC_0	SFTPB
ENSG000002860661	0.00639415	0.147608	0.013	0.006	1	iPPC_0	ENSG00000286066
SRY3	0.00644071	0.411244	0.016	0.009	1	iPPC_0	SRY
UBE2E1-AS1	0.00644923	0.642336	0.01	0.005	1	iPPC_0	UBE2E1-AS1
LINC012541	0.00646816	0.343127	0.016	0.009	1	iPPC_0	LINC01254
ENSG000002483561	0.00647136	0.245515	0.01	0.005	1	iPPC_0	ENSG00000248356
LINC015541	0.00647752	0.475888	0.016	0.009	1	iPPC_0	LINC01554
ENSG000002610262	0.0066908	0.446951	0.017	0.01	1	iPPC_0	ENSG00000261026
ENSG000002712081	0.00680671	0.503647	0.016	0.009	1	iPPC_0	ENSG00000271208
ENSG000002721393	0.00686536	0.511663	0.015	0.008	1	iPPC_0	ENSG00000272139
CDH3-AS13	0.00691739	0.406148	0.022	0.014	1	iPPC_0	CDH3-AS1
COL17A1	0.00708417	0.272873	0.017	0.01	1	iPPC_0	COL17A1
C1orf742	0.00716088	0.377713	0.021	0.013	1	iPPC_0	C1orf74
ENSG000002723451	0.00717201	0.332372	0.015	0.008	1	iPPC_0	ENSG00000272345
RPGRIP1	0.00719222	0.519564	0.015	0.008	1	iPPC_0	RPGRIP1
ENSG000002866562	0.00723551	0.374175	0.016	0.009	1	iPPC_0	ENSG00000286656
OVGP1	0.00724383	0.404139	0.015	0.008	1	iPPC_0	OVGP1
ENSG000002600001	0.00725306	0.235224	0.019	0.012	1	iPPC_0	ENSG00000260000
ZNF516-AS1	0.0072959	0.101746	0.019	0.011	1	iPPC_0	ZNF516-AS1
GDF32	0.00730633	0.165885	0.016	0.009	1	iPPC_0	GDF3
TLR31	0.0073738	0.471845	0.031	0.021	1	iPPC_0	TLR3
ADORA2A	0.00745372	0.146666	0.02	0.012	1	iPPC_0	ADORA2A
ENSG00000228802	0.00749755	0.336885	0.01	0.005	1	iPPC_0	ENSG00000228802
ENSG000002306961	0.00752949	0.141174	0.012	0.006	1	iPPC_0	ENSG00000230696
ENSG000002889352	0.00753259	0.186779	0.047	0.034	1	iPPC_0	ENSG00000288935
ENSG000002678821	0.00759705	0.203487	0.015	0.008	1	iPPC_0	ENSG00000267882
ENSG000002870213	0.00784261	0.296921	0.023	0.014	1	iPPC_0	ENSG00000287021
ENSG00000258938	0.0080096	0.684134	0.011	0.006	1	iPPC_0	ENSG00000258938
ENSG00000267397	0.00811939	0.162523	0.021	0.013	1	iPPC_0	ENSG00000267397
ENSG000002850161	0.00813331	0.528698	0.015	0.008	1	iPPC_0	ENSG00000285016
ENSG000002893171	0.008204	0.326836	0.01	0.005	1	iPPC_0	ENSG00000289317
ADAMTS202	0.00823294	0.289547	0.019	0.012	1	iPPC_0	ADAMTS20
ENSG000002368921	0.00823681	0.543284	0.01	0.005	1	iPPC_0	ENSG00000236892
ENSG000002873551	0.00826783	0.199556	0.028	0.019	1	iPPC_0	ENSG00000287355
ENSG000002893842	0.008426	0.243142	0.017	0.01	1	iPPC_0	ENSG00000289384
ENSG000002574753	0.00860559	0.189063	0.025	0.016	1	iPPC_0	ENSG00000257475
HPN	0.00872714	0.717374	0.01	0.005	1	iPPC_0	HPN
LINC01258	0.00877271	0.23084	0.013	0.007	1	iPPC_0	LINC01258
STIM2-AS12	0.00878567	0.166819	0.031	0.02	1	iPPC_0	STIM2-AS1
TMEM123-DT2	0.00878603	0.383315	0.019	0.012	1	iPPC_0	TMEM123-DT
HOXC-AS11	0.00883998	0.517469	0.013	0.007	1	iPPC_0	HOXC-AS1
LINC02918	0.00884276	0.276138	0.019	0.011	1	iPPC_0	LINC02918
REN	0.00886656	0.320512	0.01	0.005	1	iPPC_0	REN
ENSG000002839591	0.00887295	0.272659	0.024	0.015	1	iPPC_0	ENSG00000283959
LINC01134	0.00887332	0.395827	0.01	0.005	1	iPPC_0	LINC01134
ENSG00000289407	0.00892819	0.245011	0.01	0.005	1	iPPC_0	ENSG00000289407
LINC010801	0.00893494	0.345631	0.013	0.007	1	iPPC_0	LINC01080
TAS2R202	0.00899635	0.383353	0.025	0.016	1	iPPC_0	TAS2R20
GPR553	0.00902676	0.879847	0.013	0.007	1	iPPC_0	GPR55
ENSG00000266908	0.00904311	0.702658	0.012	0.006	1	iPPC_0	ENSG00000266908
TMEM1541	0.00936659	0.112658	0.052	0.038	1	iPPC_0	TMEM154
ENSG000002496851	0.00939026	0.396061	0.011	0.006	1	iPPC_0	ENSG00000249685
ENSG00000268836	0.00939939	0.435253	0.013	0.007	1	iPPC_0	ENSG00000268836
PLAC8	0.00942846	0.509823	0.015	0.009	1	iPPC_0	PLAC8
TMPPE	0.00944733	0.528193	0.01	0.005	1	iPPC_0	TMPPE
THOC1-DT	0.00945965	0.765295	0.01	0.005	1	iPPC_0	THOC1-DT
IDH3B-DT	0.00955416	0.7701	0.01	0.005	1	iPPC_0	IDH3B-DT
MCF2L-AS12	0.00961241	0.53766	0.023	0.014	1	iPPC_0	MCF2L-AS1
LINC012732	0.00963556	0.18253	0.022	0.014	1	iPPC_0	LINC01273
C1orf162	0.00964081	0.216255	0.01	0.005	1	iPPC_0	C1orf162
CLDN11	0	7.03601	0.946	0.057	0	iODC	CLDN11
UGT81	0	5.58712	0.985	0.125	0	iODC	UGT8
CDK18	0	6.49733	0.907	0.048	0	iODC	CDK18
MAG	0	7.14602	0.857	0.027	0	iODC	MAG
PPP1R16B1	0	5.97825	0.871	0.043	0	iODC	PPP1R16B
MOG	0	7.66218	0.798	0.012	0	iODC	MOG
MBP	0	6.2422	0.992	0.221	0	iODC	MBP
BMPER	0	6.15072	0.829	0.059	0	iODC	BMPER
LINC011701	0	4.49653	0.912	0.148	0	iODC	LINC01170
BCAS1	0	6.68124	0.863	0.1	0	iODC	BCAS1
TNR1	0	6.30554	0.816	0.078	0	iODC	TNR
MYRF1	0	4.96995	0.805	0.07	0	iODC	MYRF
APCDD11	0	4.49451	0.946	0.216	0	iODC	APCDD1
SEMA4D	0	4.59208	0.886	0.157	0	iODC	SEMA4D
ST181	0	3.53961	0.845	0.117	0	iODC	ST18
TMCC31	0	5.52142	0.77	0.045	0	iODC	TMCC3
SH3GL32	0	4.22844	0.884	0.168	0	iODC	SH3GL3
SHROOM41	0	4.28259	0.976	0.267	0	iODC	SHROOM4
ENPP6	0	7.01846	0.728	0.021	0	iODC	ENPP6
SOX101	0	3.78562	0.855	0.152	0	iODC	SOX10
PLD12	0	4.46643	0.855	0.165	0	iODC	PLD1
SGCZ2	0	5.17127	0.866	0.176	0	iODC	SGCZ
TF	0	6.0775	0.739	0.057	0	iODC	TF
SLC24A21	0	4.63722	0.774	0.098	0	iODC	SLC24A2
MIR219A2HG2	0	4.0702	0.765	0.099	0	iODC	MIR219A2HG
CMTM71	0	4.73086	0.78	0.118	0	iODC	CMTM7
PLEKHA11	0	4.12928	0.894	0.232	0	iODC	PLEKHA1
TNS11	0	3.86072	0.883	0.222	0	iODC	TNS1
LINC030481	0	4.48588	0.733	0.073	0	iODC	LINC03048
NFASC2	0	3.47573	0.971	0.317	0	iODC	NFASC
TUBB4A2	0	3.45036	0.845	0.195	0	iODC	TUBB4A
AATK1	0	3.63927	0.822	0.173	0	iODC	AATK
SGCD1	0	3.63513	0.943	0.299	0	iODC	SGCD
DOCK6	0	4.23686	0.73	0.103	0	iODC	DOCK6
MITF2	0	3.64338	0.788	0.166	0	iODC	MITF
ENSG000002617861	0	4.28033	0.7	0.083	0	iODC	ENSG00000261786
HS3ST52	0	2.51516	0.787	0.175	0	iODC	HS3ST5
LINC006092	0	2.69351	0.849	0.237	0	iODC	LINC00609
FRMD4B1	0	3.93108	0.943	0.334	0	iODC	FRMD4B
GLRA32	0	4.43762	0.669	0.079	0	iODC	GLRA3
FGFR22	0	3.88686	0.855	0.266	0	iODC	FGFR2
ERBB32	0	3.37502	0.71	0.124	0	iODC	ERBB3
PDGFA1	0	4.39693	0.704	0.119	0	iODC	PDGFA
DOCK91	0	4.20397	0.708	0.126	0	iODC	DOCK9
CD22	0	6.7085	0.591	0.011	0	iODC	CD22
TNS32	0	3.772	0.985	0.407	0	iODC	TNS3
ENSG00000236494	0	7.43591	0.591	0.013	0	iODC	ENSG00000236494
MOB3B2	0	3.15821	0.961	0.389	0	iODC	MOB3B
STRN	0	3.5136	0.95	0.381	0	iODC	STRN
PRICKLE11	0	3.47412	0.79	0.222	0	iODC	PRICKLE1
SIRT21	0	3.64342	0.974	0.415	0	iODC	SIRT2
PKP43	0	4.27738	0.992	0.434	0	iODC	PKP4
EMILIN2	0	5.43313	0.583	0.033	0	iODC	EMILIN2
DLG2-AS22	0	3.52291	0.663	0.117	0	iODC	DLG2-AS2
GPR1581	0	3.4661	0.93	0.388	0	iODC	GPR158
LPAR12	0	3.66571	0.681	0.143	0	iODC	LPAR1
GAL3ST11	0	4.51817	0.575	0.04	0	iODC	GAL3ST1
KCNS31	0	4.74222	0.564	0.036	0	iODC	KCNS3
ANO31	0	3.66667	0.599	0.08	0	iODC	ANO3
TECPR2	0	2.90729	0.938	0.431	0	iODC	TECPR2
PLP11	0	4.3363	0.963	0.461	0	iODC	PLP1
ACAN1	0	5.41725	0.534	0.034	0	iODC	ACAN
RAB33A2	0	3.40159	0.596	0.099	0	iODC	RAB33A
ZNF488	0	6.26215	0.497	0.012	0	iODC	ZNF488
CNP1	0	3.50552	0.925	0.446	0	iODC	CNP
KANK12	0	3.05386	0.985	0.525	0	iODC	KANK1
RAPGEF1	0	3.05587	0.943	0.484	0	iODC	RAPGEF1
C10orf901	0	4.26958	0.518	0.061	0	iODC	C10orf90
SLC44A11	0	3.31626	1	0.548	0	iODC	SLC44A1
ZNF365	0	4.09818	0.493	0.05	0	iODC	ZNF365
TFEB1	0	5.09113	0.467	0.027	0	iODC	TFEB
MPZ1	0	3.82715	0.508	0.081	0	iODC	MPZ
AMPD3	0	5.79097	0.454	0.028	0	iODC	AMPD3
NANOS11	0	3.90702	0.489	0.066	0	iODC	NANOS1
ADAMTS4	0	5.59007	0.441	0.022	0	iODC	ADAMTS4
PPFIBP2	0	4.37385	0.454	0.039	0	iODC	PPFIBP2
KCTD122	0	4.16308	0.485	0.073	0	iODC	KCTD12
KCTD82	0	4.19862	0.459	0.059	0	iODC	KCTD8
PADI21	0	5.67699	0.412	0.013	0	iODC	PADI2
TCF7L22	0	3.42663	0.98	0.586	0	iODC	TCF7L2
PLLP1	0	3.74978	0.445	0.061	0	iODC	PLLP
LINC02929	0	4.30352	0.425	0.045	0	iODC	LINC02929
HAPLN2	0	5.59147	0.393	0.015	0	iODC	HAPLN2
TMEM151A1	0	4.14131	0.379	0.026	0	iODC	TMEM151A
PKP4-AS11	0	4.68148	0.37	0.022	0	iODC	PKP4-AS1
CHADL1	0	4.82334	0.371	0.024	0	iODC	CHADL
ENSG000002681912	0	3.32983	0.389	0.043	0	iODC	ENSG00000268191
ENSG00000268401	0	4.50227	0.373	0.031	0	iODC	ENSG00000268401
FAM110C	0	7.29648	0.324	0.006	0	iODC	FAM110C
CYB5R21	0	4.37455	0.352	0.034	0	iODC	CYB5R2
CNDP1	0	6.66119	0.329	0.017	0	iODC	CNDP1
FA2H1	0	5.12536	0.324	0.014	0	iODC	FA2H
BMP8A	0	4.61697	0.308	0.022	0	iODC	BMP8A
SCUBE11	0	4.90205	0.295	0.016	0	iODC	SCUBE1
SLC31A2	0	5.00584	0.288	0.016	0	iODC	SLC31A2
ENSG000002541631	0	4.25341	0.285	0.019	0	iODC	ENSG00000254163
PGLYRP11	0	4.12462	0.269	0.021	0	iODC	PGLYRP1
AQP6	0	5.57278	0.257	0.01	0	iODC	AQP6
CARNS1	0	5.87486	0.248	0.007	0	iODC	CARNS1
MOBP	0	6.76143	0.249	0.009	0	iODC	MOBP
TMEM125	0	7.47187	0.241	0.002	0	iODC	TMEM125
ENSG00000266844	0	5.0568	0.233	0.012	0	iODC	ENSG00000266844
GJC2	0	4.80982	0.226	0.012	0	iODC	GJC2
PLCH2	0	4.57022	0.191	0.01	0	iODC	PLCH2
ENSG00000228586	0	6.25499	0.125	0.002	0	iODC	ENSG00000228586
ENSG00000228739	0	8.27777	0.117	0.001	0	iODC	ENSG00000228739
LINC01497	0	5.83991	0.114	0.002	0	iODC	LINC01497
ENSG00000289845	0	7.01031	0.103	0.001	0	iODC	ENSG00000289845
MAP4K4	0	2.07167	0.998	0.896	0	iODC	MAP4K4
KLK6	0	6.38159	0.101	0.002	0	iODC	KLK6
ENSG00000253924	0	8.00916	0.077	0	0	iODC	ENSG00000253924
ENSG00000289061	0	8.14038	0.072	0	0	iODC	ENSG00000289061
LSAMP2	0	2.30436	1	0.937	0	iODC	LSAMP
MPZL11	1.54468e-307	3.11091	0.953	0.53	5.09265e-303	iODC	MPZL1
DNM33	3.6464e-306	2.63935	0.98	0.563	1.20218e-301	iODC	DNM3
RNF144A1	1.26346e-305	2.94635	0.923	0.395	4.1655e-301	iODC	RNF144A
GNG71	2.09747e-305	3.91708	0.765	0.227	6.91516e-301	iODC	GNG7
APOD1	3.63138e-305	2.79008	0.469	0.068	1.19723e-300	iODC	APOD
FMNL21	7.62972e-305	2.54616	0.997	0.826	2.51544e-300	iODC	FMNL2
GPR174	4.42946e-301	3.19717	0.513	0.085	1.46035e-296	iODC	GPR17
ENPP21	2.07289e-300	3.45663	0.826	0.29	6.83411e-296	iODC	ENPP2
HDAC2-AS22	2.75283e-299	2.34498	0.868	0.285	9.07581e-295	iODC	HDAC2-AS2
ENSG00000285955	8.43081e-296	4.7523	0.194	0.011	2.77955e-291	iODC	ENSG00000285955
TMEM63A2	5.86926e-293	3.04101	0.721	0.189	1.93504e-288	iODC	TMEM63A
SLC7A14-AS11	1.13839e-291	3.37664	0.423	0.058	3.75317e-287	iODC	SLC7A14-AS1
ZEB24	5.65308e-291	2.01248	0.993	0.744	1.86377e-286	iODC	ZEB2
EEIG11	1.22619e-287	3.12486	0.617	0.135	4.04264e-283	iODC	EEIG1
QKI4	7.2413e-287	1.5137	1	0.925	2.38738e-282	iODC	QKI
DENND4A2	7.46886e-282	2.81402	0.914	0.408	2.46241e-277	iODC	DENND4A
HIPK21	9.06067e-282	2.294	0.985	0.775	2.98721e-277	iODC	HIPK2
GRB141	3.53547e-280	3.73226	0.383	0.05	1.16561e-275	iODC	GRB14
PCDH11Y1	1.34135e-277	3.64662	0.585	0.126	4.42229e-273	iODC	PCDH11Y
ENSG00000260990	2.92751e-275	5.37922	0.091	0.002	9.6517e-271	iODC	ENSG00000260990
SLC22A23	3.43716e-274	2.90837	0.886	0.377	1.1332e-269	iODC	SLC22A23
SLC22A151	8.5323e-274	3.07964	0.617	0.137	2.81301e-269	iODC	SLC22A15
NKAIN22	3.78774e-273	3.25597	0.819	0.279	1.24878e-268	iODC	NKAIN2
IGSF113	3.8024e-273	2.60584	0.917	0.394	1.25361e-268	iODC	IGSF11
PACC11	4.89478e-270	2.81401	0.72	0.198	1.61376e-265	iODC	PACC1
FBXO322	9.9438e-268	3.14607	0.736	0.211	3.27837e-263	iODC	FBXO32
LINC00323	1.54295e-264	5.70422	0.083	0.002	5.08694e-260	iODC	LINC00323
TMEM88B	2.72558e-260	5.04134	0.124	0.005	8.98596e-256	iODC	TMEM88B
ERMN1	1.93376e-258	4.64141	0.384	0.057	6.37542e-254	iODC	ERMN
CMTM51	6.34673e-256	3.48335	0.319	0.038	2.09245e-251	iODC	CMTM5
DOCK102	6.50757e-256	2.01577	0.976	0.525	2.14548e-251	iODC	DOCK10
PAQR61	2.71342e-254	3.4244	0.451	0.078	8.94588e-250	iODC	PAQR6
PHACTR33	4.77515e-253	2.5641	0.837	0.308	1.57432e-248	iODC	PHACTR3
ATP6V0A21	2.23701e-251	2.87042	0.809	0.299	7.3752e-247	iODC	ATP6V0A2
SEPTIN41	3.44733e-249	3.50041	0.49	0.095	1.13655e-244	iODC	SEPTIN4
CARMIL12	5.57321e-249	3.24748	0.844	0.384	1.83743e-244	iODC	CARMIL1
OSBP22	3.25598e-248	2.44605	0.842	0.316	1.07347e-243	iODC	OSBP2
LCORL5	1.01309e-247	2.18963	0.987	0.713	3.34006e-243	iODC	LCORL
SPATA133	9.86528e-245	2.36507	0.958	0.607	3.25248e-240	iODC	SPATA13
ENSG00000286300	2.27674e-240	6.13867	0.065	0.001	7.50618e-236	iODC	ENSG00000286300
PCDH73	5.97116e-239	2.75201	0.901	0.483	1.96863e-234	iODC	PCDH7
ELF12	1.51101e-236	2.62841	0.814	0.312	4.98164e-232	iODC	ELF1
RYBP	1.27708e-235	2.48227	0.909	0.499	4.21042e-231	iODC	RYBP
NCKAP52	1.3341e-235	2.29851	0.963	0.627	4.39838e-231	iODC	NCKAP5
TMEFF22	2.2803e-230	2.1107	0.875	0.339	7.51793e-226	iODC	TMEFF2
ENSG000002583421	4.04494e-230	2.70986	0.534	0.116	1.33358e-225	iODC	ENSG00000258342
LINC005113	2.27778e-229	1.74624	0.993	0.674	7.50963e-225	iODC	LINC00511
ENSG000002892271	3.01552e-229	3.59037	0.251	0.026	9.94186e-225	iODC	ENSG00000289227
ENSG00000231102	1.35978e-226	5.65715	0.081	0.002	4.48306e-222	iODC	ENSG00000231102
LSAMP-AS12	1.45987e-226	2.65565	0.686	0.193	4.81304e-222	iODC	LSAMP-AS1
TTLL111	1.56908e-226	2.80311	0.777	0.286	5.17311e-222	iODC	TTLL11
WASF13	6.17761e-226	2.35945	0.897	0.452	2.0367e-221	iODC	WASF1
DLG22	2.26491e-220	1.88634	0.989	0.749	7.46718e-216	iODC	DLG2
GPR371	9.41046e-220	3.67312	0.251	0.027	3.10253e-215	iODC	GPR37
IL1RAPL12	1.78398e-219	1.81472	0.995	0.745	5.88161e-215	iODC	IL1RAPL1
ENSG00000287433	7.08133e-217	5.55759	0.057	0.001	2.33464e-212	iODC	ENSG00000287433
ELL22	2.58204e-216	2.72126	0.72	0.246	8.51272e-212	iODC	ELL2
SCARB11	1.46656e-214	2.83245	0.541	0.128	4.83509e-210	iODC	SCARB1
CEROX11	4.81305e-213	2.386	0.792	0.287	1.58681e-208	iODC	CEROX1
PRIMA13	1.2503e-212	3.27192	0.366	0.059	4.12213e-208	iODC	PRIMA1
AFAP1L22	4.23769e-212	2.83974	0.446	0.087	1.39712e-207	iODC	AFAP1L2
TMTC12	1.44407e-211	2.73271	0.761	0.286	4.76096e-207	iODC	TMTC1
SIK31	1.40381e-210	1.74676	0.967	0.768	4.62821e-206	iODC	SIK3
ELMO11	1.40798e-210	2.3804	0.899	0.472	4.64198e-206	iODC	ELMO1
SGK11	4.48227e-206	2.1563	0.682	0.198	1.47776e-201	iODC	SGK1
PLEKHG34	1.31234e-205	2.97004	0.466	0.098	4.32664e-201	iODC	PLEKHG3
OSBPL1A2	1.49203e-205	2.13617	0.894	0.505	4.91908e-201	iODC	OSBPL1A
GOLIM43	6.79109e-205	2.30255	0.901	0.547	2.23895e-200	iODC	GOLIM4
PTCSC32	1.12666e-204	2.60255	0.547	0.132	3.7145e-200	iODC	PTCSC3
RNF1222	2.34626e-204	2.98236	0.42	0.079	7.73539e-200	iODC	RNF122
ENSG000002860682	2.47664e-203	2.67685	0.668	0.203	8.16522e-199	iODC	ENSG00000286068
APLP12	2.72652e-203	2.33828	0.866	0.478	8.98905e-199	iODC	APLP1
CCDC612	7.7895e-203	3.195	0.406	0.075	2.56812e-198	iODC	CCDC61
ADAMTSL32	2.69293e-201	2.44044	0.43	0.082	8.87833e-197	iODC	ADAMTSL3
SEPTIN73	6.36017e-201	1.42502	0.976	0.895	2.09689e-196	iODC	SEPTIN7
ARHGAP352	9.17576e-201	1.84682	0.948	0.689	3.02516e-196	iODC	ARHGAP35
TMEM1633	4.12909e-200	2.38072	0.837	0.393	1.36132e-195	iODC	TMEM163
COL11A21	7.62291e-200	3.04425	0.342	0.054	2.5132e-195	iODC	COL11A2
GIPC11	9.43842e-199	2.15228	0.86	0.444	3.11175e-194	iODC	GIPC1
NCOA71	5.42871e-198	2.86906	0.733	0.286	1.78979e-193	iODC	NCOA7
SERPINB91	2.15535e-196	3.44025	0.301	0.043	7.10596e-192	iODC	SERPINB9
GRID13	2.48203e-196	2.23462	0.822	0.333	8.18302e-192	iODC	GRID1
SPSB12	2.70183e-195	3.30257	0.334	0.053	8.90767e-191	iODC	SPSB1
SLC24A1	5.86126e-195	3.16218	0.531	0.133	1.9324e-190	iODC	SLC24A1
VASH1-DT1	2.45545e-194	3.00199	0.379	0.068	8.09537e-190	iODC	VASH1-DT
PLPP21	2.39266e-192	4.14472	0.151	0.011	7.88836e-188	iODC	PLPP2
TMPRSS52	6.18454e-191	2.99411	0.446	0.096	2.03898e-186	iODC	TMPRSS5
FYN1	6.51937e-190	1.42984	0.984	0.899	2.14937e-185	iODC	FYN
EPB41L4A	7.0979e-189	2.68302	0.805	0.384	2.34011e-184	iODC	EPB41L4A
MYO5A3	2.12458e-188	1.87812	0.935	0.653	7.00454e-184	iODC	MYO5A
ANGPTL21	2.52322e-188	2.40694	0.567	0.152	8.31881e-184	iODC	ANGPTL2
PIGC2	3.72687e-188	2.45062	0.811	0.353	1.22871e-183	iODC	PIGC
ZDHHC93	4.94235e-187	2.51554	0.671	0.229	1.62944e-182	iODC	ZDHHC9
BCAN3	6.43539e-187	2.10708	0.849	0.389	2.12168e-182	iODC	BCAN
PCDH11X2	9.83999e-186	2.39553	0.796	0.339	3.24415e-181	iODC	PCDH11X
SRCIN12	1.03365e-184	2.17833	0.658	0.203	3.40783e-180	iODC	SRCIN1
CTTNBP22	1.1687e-184	1.97055	0.849	0.379	3.8531e-180	iODC	CTTNBP2
ANKRD443	2.23024e-184	2.07297	0.801	0.32	7.35286e-180	iODC	ANKRD44
MUSK1	1.14335e-183	3.64456	0.243	0.03	3.7695e-179	iODC	MUSK
RNASE11	2.65843e-183	4.54415	0.134	0.009	8.76458e-179	iODC	RNASE1
PTK21	4.01731e-183	1.30746	0.995	0.897	1.32447e-178	iODC	PTK2
USP542	1.10048e-181	2.05424	0.871	0.484	3.62818e-177	iODC	USP54
NAPEPLD1	5.87562e-180	2.50451	0.624	0.195	1.93713e-175	iODC	NAPEPLD
LIMD14	1.47286e-177	2.40131	0.702	0.263	4.85587e-173	iODC	LIMD1
SH3D191	2.18734e-177	1.51149	0.959	0.608	7.21145e-173	iODC	SH3D19
CILK1	2.58983e-177	2.54456	0.764	0.339	8.53842e-173	iODC	CILK1
ZFP57	6.02403e-177	6.87873	0.041	0	1.98606e-172	iODC	ZFP57
MAPRE22	4.2357e-176	1.85844	0.896	0.5	1.39647e-171	iODC	MAPRE2
MVB12B2	2.21891e-175	1.8758	0.896	0.555	7.31553e-171	iODC	MVB12B
ST3GAL52	4.98688e-175	2.02084	0.888	0.504	1.64413e-170	iODC	ST3GAL5
SAMD122	1.20867e-174	2.34745	0.767	0.329	3.98488e-170	iODC	SAMD12
C7orf313	2.2232e-174	2.95792	0.443	0.102	7.32965e-170	iODC	C7orf31
RICTOR1	5.39864e-174	1.98067	0.886	0.485	1.77988e-169	iODC	RICTOR
STX42	2.59552e-173	2.60116	0.603	0.193	8.55716e-169	iODC	STX4
SMOC11	1.77772e-171	2.50498	0.712	0.27	5.86097e-167	iODC	SMOC1
PIP5K1B2	7.77465e-171	3.4506	0.34	0.062	2.56322e-166	iODC	PIP5K1B
TRIM212	1.03631e-170	1.76306	0.971	0.829	3.4166e-166	iODC	TRIM2
TESK22	3.20508e-170	3.20097	0.394	0.083	1.05668e-165	iODC	TESK2
SEMA3D1	2.67281e-169	2.18092	0.43	0.093	8.81198e-165	iODC	SEMA3D
ENSG000002378442	3.42567e-168	4.52704	0.186	0.019	1.12941e-163	iODC	ENSG00000237844
OTUD7B2	3.67929e-168	2.1157	0.764	0.336	1.21303e-163	iODC	OTUD7B
ELOVL12	8.93967e-168	2.94691	0.476	0.123	2.94732e-163	iODC	ELOVL1
ELMO1-AS11	5.39781e-167	2.87368	0.314	0.053	1.7796e-162	iODC	ELMO1-AS1
TMTC42	6.60383e-167	2.28927	0.715	0.284	2.17722e-162	iODC	TMTC4
MAP4K51	1.42938e-165	1.51867	0.954	0.718	4.71254e-161	iODC	MAP4K5
SLC35F32	2.54271e-165	1.52452	0.467	0.107	8.38306e-161	iODC	SLC35F3
ENSG000002859802	4.72625e-165	2.42973	0.327	0.057	1.5582e-160	iODC	ENSG00000285980
ZNF5362	2.50392e-162	1.87174	0.927	0.587	8.25516e-158	iODC	ZNF536
EPB41L24	3.07248e-161	1.6499	0.936	0.624	1.01297e-156	iODC	EPB41L2
EVI2A1	2.90228e-160	2.68054	0.34	0.064	9.56853e-156	iODC	EVI2A
SCRG12	4.73038e-160	1.823	0.855	0.465	1.55956e-155	iODC	SCRG1
ST6GALNAC32	1.11191e-159	2.27203	0.849	0.459	3.66585e-155	iODC	ST6GALNAC3
FNTB1	2.12206e-159	2.36349	0.681	0.276	6.99622e-155	iODC	FNTB
SLC1A12	2.69902e-159	2.26878	0.617	0.207	8.8984e-155	iODC	SLC1A1
ITPR23	7.32951e-159	1.88119	0.899	0.563	2.41647e-154	iODC	ITPR2
ADAM292	7.68733e-159	3.27663	0.212	0.026	2.53444e-154	iODC	ADAM29
TMEM1082	8.98412e-159	2.50687	0.886	0.596	2.96198e-154	iODC	TMEM108
VWA11	1.21304e-158	3.09586	0.362	0.075	3.99926e-154	iODC	VWA1
SLAIN12	4.87973e-158	1.96773	0.875	0.552	1.6088e-153	iODC	SLAIN1
FAM178B1	8.5698e-158	3.54447	0.204	0.024	2.82538e-153	iODC	FAM178B
RINL1	2.60776e-157	3.35533	0.236	0.033	8.59751e-153	iODC	RINL
PDE3B4	4.17961e-156	2.19244	0.756	0.327	1.37798e-151	iODC	PDE3B
TSC22D42	6.25485e-156	2.76508	0.495	0.141	2.06216e-151	iODC	TSC22D4
RBPJ1	2.7042e-155	1.36989	0.961	0.826	8.91547e-151	iODC	RBPJ
DHCR243	1.46287e-154	2.24029	0.648	0.239	4.82292e-150	iODC	DHCR24
NAV14	5.4866e-154	1.7433	0.932	0.64	1.80888e-149	iODC	NAV1
SSH22	1.44466e-153	1.43766	0.959	0.728	4.76289e-149	iODC	SSH2
E2F33	9.23352e-153	1.90576	0.829	0.427	3.0442e-148	iODC	E2F3
ENSG00000251187	1.92893e-152	2.82562	0.319	0.059	6.35947e-148	iODC	ENSG00000251187
SEMA6A1	5.43298e-152	1.72619	0.919	0.662	1.7912e-147	iODC	SEMA6A
RAB11A2	6.5919e-152	2.16624	0.933	0.668	2.17328e-147	iODC	RAB11A
PTGDS1	8.05845e-152	3.60084	0.423	0.106	2.65679e-147	iODC	PTGDS
ENSG000002583121	1.58289e-151	3.30854	0.129	0.01	5.21863e-147	iODC	ENSG00000258312
SH3TC21	2.74513e-151	3.78476	0.15	0.014	9.05043e-147	iODC	SH3TC2
CTBP21	7.00011e-151	1.3369	0.956	0.733	2.30787e-146	iODC	CTBP2
RRAS22	9.40426e-150	2.09676	0.757	0.351	3.10049e-145	iODC	RRAS2
GNB13	2.09753e-149	1.14295	0.961	0.865	6.91535e-145	iODC	GNB1
LINC000322	9.6058e-149	3.39106	0.223	0.031	3.16694e-144	iODC	LINC00032
SMURF11	1.46872e-148	1.99179	0.829	0.468	4.84222e-144	iODC	SMURF1
MAP6D12	1.69277e-148	3.17454	0.249	0.038	5.5809e-144	iODC	MAP6D1
MARCHF82	1.57374e-147	2.21911	0.671	0.263	5.18846e-143	iODC	MARCHF8
ATP10B1	2.44116e-147	2.65043	0.334	0.066	8.04826e-143	iODC	ATP10B
ABCA22	4.5369e-147	2.6139	0.43	0.108	1.49577e-142	iODC	ABCA2
SCD52	5.01684e-147	1.41206	0.954	0.711	1.654e-142	iODC	SCD5
PAPSS11	5.46133e-147	1.61031	0.873	0.566	1.80054e-142	iODC	PAPSS1
RNF217-AS11	1.04615e-146	2.36667	0.464	0.122	3.44906e-142	iODC	RNF217-AS1
LINC016301	3.93388e-146	2.96074	0.324	0.063	1.29696e-141	iODC	LINC01630
RHOU1	1.73815e-145	2.48867	0.428	0.105	5.73052e-141	iODC	RHOU
DLG14	2.30003e-145	1.94621	0.922	0.656	7.58297e-141	iODC	DLG1
SPNS22	7.80273e-145	2.69462	0.272	0.045	2.57248e-140	iODC	SPNS2
CAVIN2-AS12	4.39122e-144	1.64988	0.585	0.177	1.44774e-139	iODC	CAVIN2-AS1
ENSG000002863851	1.38207e-143	3.27895	0.371	0.086	4.55654e-139	iODC	ENSG00000286385
ENSG00000285885	3.26145e-143	6.66988	0.041	0.001	1.07527e-138	iODC	ENSG00000285885
ZFYVE163	7.29307e-143	1.75067	0.889	0.578	2.40445e-138	iODC	ZFYVE16
ZNF6081	1.04458e-142	1.39711	0.936	0.697	3.44389e-138	iODC	ZNF608
CAPN3	1.22003e-142	3.78819	0.345	0.076	4.02232e-138	iODC	CAPN3
PPP2R3B3	1.42627e-142	2.26285	0.573	0.193	4.70227e-138	iODC	PPP2R3B
LINC008771	1.62287e-142	3.62467	0.264	0.044	5.35042e-138	iODC	LINC00877
ANKS1B2	5.71129e-142	1.263	0.933	0.499	1.88296e-137	iODC	ANKS1B
ATP7A	1.5522e-141	2.55935	0.546	0.179	5.11744e-137	iODC	ATP7A
MTMR73	2.75926e-141	1.76214	0.749	0.316	9.09699e-137	iODC	MTMR7
AOC1	4.65537e-141	3.96954	0.125	0.01	1.53483e-136	iODC	AOC1
ENSG00000287881	3.15711e-140	3.70394	0.114	0.008	1.04087e-135	iODC	ENSG00000287881
RASGRF1	2.03674e-139	3.76416	0.148	0.015	6.71492e-135	iODC	RASGRF1
ENSG000002258851	6.24359e-139	2.14492	0.559	0.175	2.05845e-134	iODC	ENSG00000225885
TECR2	7.15828e-139	2.05404	0.777	0.412	2.36001e-134	iODC	TECR
DNAJB16	1.45278e-138	2.29504	0.704	0.309	4.78967e-134	iODC	DNAJB1
ENSG00000264340	1.47189e-138	6.13265	0.029	0	4.85268e-134	iODC	ENSG00000264340
UBL33	1.75575e-138	1.60896	0.881	0.603	5.78854e-134	iODC	UBL3
SCARB2	2.93284e-138	1.52113	0.884	0.61	9.66929e-134	iODC	SCARB2
PHLDB12	3.52493e-137	1.67103	0.824	0.475	1.16213e-132	iODC	PHLDB1
ENSG00000260911	9.58675e-137	3.01294	0.205	0.028	3.16066e-132	iODC	ENSG00000260911
RNF1301	2.08113e-136	0.987602	0.98	0.884	6.86128e-132	iODC	RNF130
FDFT13	3.6766e-136	1.71116	0.839	0.462	1.21214e-131	iODC	FDFT1
KIAA02323	8.29239e-136	1.32704	0.927	0.714	2.73392e-131	iODC	KIAA0232
TMEM2121	2.48048e-135	4.70795	0.086	0.005	8.17788e-131	iODC	TMEM212
SECISBP2L	4.94896e-135	1.86344	0.837	0.552	1.63162e-130	iODC	SECISBP2L
NCKAP5-AS12	4.20037e-134	2.73454	0.347	0.077	1.38482e-129	iODC	NCKAP5-AS1
NTM3	9.16408e-133	1.65381	0.93	0.64	3.02131e-128	iODC	NTM
SLC7A142	4.60099e-131	2.93885	0.241	0.039	1.5169e-126	iODC	SLC7A14
EPS152	7.52018e-131	1.81381	0.8	0.447	2.47933e-126	iODC	EPS15
SLC9A93	2.73457e-130	1.92502	0.643	0.257	9.0156e-126	iODC	SLC9A9
COL9A21	5.1809e-130	2.60426	0.35	0.08	1.70809e-125	iODC	COL9A2
PLXNB31	7.93692e-130	3.29073	0.155	0.017	2.61672e-125	iODC	PLXNB3
TNS22	3.25592e-128	2.72531	0.339	0.077	1.07344e-123	iODC	TNS2
CPED11	1.05652e-127	3.19361	0.217	0.033	3.48323e-123	iODC	CPED1
PHACTR3-AS12	8.33304e-127	3.53692	0.101	0.007	2.74732e-122	iODC	PHACTR3-AS1
SEPTIN4-AS12	8.67871e-127	3.78739	0.189	0.026	2.86128e-122	iODC	SEPTIN4-AS1
TRIO1	2.32282e-126	1.20877	0.967	0.881	7.65809e-122	iODC	TRIO
NLRP14	2.59595e-126	5.18966	0.073	0.004	8.55859e-122	iODC	NLRP14
SLC12A23	2.84489e-126	1.75854	0.783	0.41	9.37931e-122	iODC	SLC12A2
KDM4C1	3.42724e-126	1.60618	0.806	0.435	1.12993e-121	iODC	KDM4C
DSCAML12	7.11571e-126	2.4373	0.489	0.151	2.34598e-121	iODC	DSCAML1
DIP2B1	1.12527e-125	1.31384	0.919	0.699	3.70992e-121	iODC	DIP2B
FGF72	3.37275e-125	3.19705	0.205	0.03	1.11196e-120	iODC	FGF7
PAQR43	2.16166e-123	2.58932	0.295	0.06	7.12678e-119	iODC	PAQR4
ENSG000002690501	2.39211e-123	4.67814	0.06	0.002	7.88654e-119	iODC	ENSG00000269050
ENSG00000254575	5.98554e-123	5.08649	0.033	0	1.97337e-118	iODC	ENSG00000254575
SOGA13	1.88676e-122	1.52279	0.818	0.474	6.22046e-118	iODC	SOGA1
PTN4	3.74029e-122	1.58441	0.896	0.623	1.23314e-117	iODC	PTN
RAP2A2	4.45331e-122	1.7797	0.736	0.367	1.46821e-117	iODC	RAP2A
GOLGA41	1.50194e-121	1.19905	0.925	0.757	4.95173e-117	iODC	GOLGA4
ATCAY3	1.91672e-121	1.83112	0.741	0.365	6.31925e-117	iODC	ATCAY
KAT2B1	4.13588e-121	1.71913	0.757	0.379	1.36356e-116	iODC	KAT2B
RFFL1	1.42671e-120	1.68373	0.77	0.404	4.70371e-116	iODC	RFFL
ZKSCAN11	1.50837e-120	1.11385	0.933	0.759	4.97296e-116	iODC	ZKSCAN1
ENSG000002496782	5.59691e-120	2.14962	0.321	0.07	1.84524e-115	iODC	ENSG00000249678
PCDH173	2.88987e-119	1.44852	0.749	0.334	9.52761e-115	iODC	PCDH17
ITGA41	5.12847e-119	3.96641	0.251	0.048	1.6908e-114	iODC	ITGA4
COLGALT22	5.35641e-119	2.37089	0.507	0.174	1.76595e-114	iODC	COLGALT2
YPEL2	6.61333e-119	2.23522	0.412	0.114	2.18035e-114	iODC	YPEL2
MARCKSL13	8.65988e-119	1.10726	0.948	0.866	2.85508e-114	iODC	MARCKSL1
ENSG000002510761	4.36628e-118	2.96582	0.249	0.046	1.43952e-113	iODC	ENSG00000251076
PLPPR14	7.28703e-118	1.68747	0.757	0.355	2.40246e-113	iODC	PLPPR1
ELAPOR22	7.75581e-118	2.03609	0.726	0.375	2.55701e-113	iODC	ELAPOR2
RASGEF1B1	7.86056e-118	1.53054	0.728	0.333	2.59155e-113	iODC	RASGEF1B
TMEM235	1.75287e-117	5.76247	0.039	0.001	5.77902e-113	iODC	TMEM235
ARHGAP54	2.21416e-117	1.63265	0.883	0.677	7.29986e-113	iODC	ARHGAP5
BMP8B2	2.50724e-117	3.25283	0.204	0.032	8.26611e-113	iODC	BMP8B
HMGCS14	2.21222e-116	1.93542	0.832	0.533	7.29347e-112	iODC	HMGCS1
FAM83D2	4.51266e-115	2.89664	0.261	0.051	1.48778e-110	iODC	FAM83D
ENSG000002335473	6.06475e-115	3.03233	0.218	0.037	1.99949e-110	iODC	ENSG00000233547
LINC008701	8.3062e-115	3.80764	0.114	0.01	2.73847e-110	iODC	LINC00870
RTKN1	1.2241e-114	1.92134	0.557	0.206	4.03573e-110	iODC	RTKN
MYLK1	4.76607e-114	2.7583	0.521	0.191	1.57133e-109	iODC	MYLK
ARHGEF102	2.82287e-113	1.83267	0.774	0.455	9.30672e-109	iODC	ARHGEF10
ENSG000002279142	6.7307e-113	2.946	0.257	0.051	2.21905e-108	iODC	ENSG00000227914
RTN42	7.77631e-113	0.816987	0.993	0.95	2.56377e-108	iODC	RTN4
BCL2L112	2.01179e-111	2.37558	0.446	0.141	6.63266e-107	iODC	BCL2L11
RASSF23	3.37132e-111	1.82677	0.731	0.397	1.11149e-106	iODC	RASSF2
KTN13	5.01526e-110	1.39807	0.951	0.844	1.65348e-105	iODC	KTN1
ARHGEF73	6.24924e-110	1.27821	0.891	0.621	2.06031e-105	iODC	ARHGEF7
RASSF103	7.2683e-110	3.11397	0.223	0.04	2.39628e-105	iODC	RASSF10
ENSG000002376542	8.29449e-110	2.12192	0.274	0.056	2.73461e-105	iODC	ENSG00000237654
NCOR21	1.84927e-109	1.38614	0.849	0.563	6.09685e-105	iODC	NCOR2
FAM131C1	2.66333e-109	3.33825	0.163	0.022	8.78074e-105	iODC	FAM131C
GLTP2	9.47002e-109	1.98387	0.621	0.276	3.12217e-104	iODC	GLTP
CDKN1C2	1.71722e-108	1.68441	0.616	0.249	5.66151e-104	iODC	CDKN1C
TPPP2	4.51396e-108	2.90069	0.357	0.098	1.48821e-103	iODC	TPPP
AMER22	4.62252e-108	1.87481	0.493	0.163	1.524e-103	iODC	AMER2
CLN81	2.04202e-107	2.23513	0.477	0.166	6.73234e-103	iODC	CLN8
SOX82	3.05074e-107	2.17547	0.446	0.143	1.0058e-102	iODC	SOX8
JOSD21	4.1177e-107	2.27195	0.417	0.127	1.35756e-102	iODC	JOSD2
FYB11	6.78855e-107	3.69985	0.078	0.005	2.23812e-102	iODC	FYB1
ELOVL22	1.48783e-106	2.196	0.44	0.139	4.90522e-102	iODC	ELOVL2
CDH72	5.97161e-106	2.41241	0.368	0.101	1.96878e-101	iODC	CDH7
MAPK8IP11	2.50146e-105	1.794	0.708	0.376	8.24708e-101	iODC	MAPK8IP1
SEMA5A2	3.22119e-105	1.495	0.772	0.412	1.06199e-100	iODC	SEMA5A
C11orf962	6.44135e-105	2.41321	0.303	0.071	2.12365e-100	iODC	C11orf96
MDGA23	1.07673e-104	1.3272	0.855	0.523	3.54986e-100	iODC	MDGA2
ZNF4692	1.92539e-104	2.47414	0.319	0.079	6.34782e-100	iODC	ZNF469
S100B2	1.99236e-104	2.02675	0.819	0.552	6.56862e-100	iODC	S100B
ARHGAP313	2.30478e-104	1.88681	0.651	0.31	7.59863e-100	iODC	ARHGAP31
S100A12	4.62871e-104	2.58684	0.265	0.057	1.52604e-99	iODC	S100A1
OLIG12	1.76007e-103	0.911557	0.546	0.182	5.80276e-99	iODC	OLIG1
SGK22	3.68038e-103	2.8366	0.199	0.034	1.21338e-98	iODC	SGK2
MYO9B	6.20528e-103	1.2766	0.857	0.558	2.04582e-98	iODC	MYO9B
RRBP12	9.06555e-103	2.10752	0.674	0.34	2.98882e-98	iODC	RRBP1
GAREM13	2.49807e-102	1.41264	0.862	0.566	8.2359e-98	iODC	GAREM1
LINC012542	2.58247e-102	3.84355	0.091	0.007	8.51414e-98	iODC	LINC01254
GALNT131	5.12526e-102	2.20472	0.762	0.488	1.68975e-97	iODC	GALNT13
TBC1D122	6.63392e-102	1.85125	0.66	0.318	2.18714e-97	iODC	TBC1D12
GRAMD1C2	8.93332e-102	2.95692	0.249	0.052	2.94523e-97	iODC	GRAMD1C
LGI32	1.77643e-101	3.15814	0.158	0.022	5.85671e-97	iODC	LGI3
RAB11B-AS12	9.98519e-101	1.99172	0.498	0.183	3.29202e-96	iODC	RAB11B-AS1
ENSG000002559682	1.76079e-100	2.04267	0.624	0.277	5.80516e-96	iODC	ENSG00000255968
AGFG12	2.1105e-100	1.382	0.818	0.523	6.95812e-96	iODC	AGFG1
EGILA1	5.98096e-100	5.54141	0.062	0.003	1.97186e-95	iODC	EGILA
PPP2R2B1	8.68696e-100	1.49678	0.92	0.75	2.864e-95	iODC	PPP2R2B
PLAT2	1.36155e-99	1.57385	0.661	0.307	4.4889e-95	iODC	PLAT
PPP3CB-AS12	1.3927e-99	2.2178	0.373	0.107	4.5916e-95	iODC	PPP3CB-AS1
RGS63	1.41618e-99	1.72416	0.642	0.288	4.669e-95	iODC	RGS6
SLC2A132	2.42552e-99	1.48088	0.777	0.454	7.99669e-95	iODC	SLC2A13
KANK23	4.32046e-99	2.62896	0.347	0.098	1.42441e-94	iODC	KANK2
ZNF5163	7.33356e-99	1.59273	0.721	0.377	2.4178e-94	iODC	ZNF516
LSS2	2.50163e-98	1.85233	0.593	0.26	8.24761e-94	iODC	LSS
TIAM13	8.94454e-98	1.45207	0.836	0.525	2.94893e-93	iODC	TIAM1
DNAJC62	8.98523e-97	1.75901	0.707	0.372	2.96234e-92	iODC	DNAJC6
ARID4B2	6.74254e-96	0.952949	0.943	0.798	2.22295e-91	iODC	ARID4B
CFTR2	8.68621e-96	1.86798	0.396	0.118	2.86376e-91	iODC	CFTR
SLC27A42	1.60307e-95	1.98816	0.472	0.168	5.28518e-91	iODC	SLC27A4
ENSG000002238841	1.69389e-95	2.22604	0.37	0.107	5.58458e-91	iODC	ENSG00000223884
DNAAF92	2.39007e-95	1.08756	0.923	0.706	7.87981e-91	iODC	DNAAF9
PRSS481	3.49e-95	1.60345	0.528	0.196	1.15062e-90	iODC	PRSS48
NEAT12	3.4157e-94	1.33883	0.932	0.694	1.12612e-89	iODC	NEAT1
CES5A	6.94894e-93	5.65907	0.039	0.001	2.291e-88	iODC	CES5A
CENPJ2	1.98132e-92	2.16179	0.534	0.228	6.53222e-88	iODC	CENPJ
ENSG000002344281	1.00923e-91	2.22181	0.505	0.195	3.32734e-87	iODC	ENSG00000234428
SMAD2	1.18895e-91	1.29817	0.85	0.604	3.91986e-87	iODC	SMAD2
BACE11	1.28795e-91	1.59169	0.7	0.381	4.24623e-87	iODC	BACE1
BIN11	1.29256e-91	1.91827	0.515	0.205	4.26143e-87	iODC	BIN1
IGF2BP22	1.32277e-91	0.893449	0.953	0.805	4.36104e-87	iODC	IGF2BP2
JARID22	3.13868e-91	1.1723	0.886	0.666	1.03479e-86	iODC	JARID2
DBNDD24	6.00323e-91	2.18572	0.401	0.132	1.9792e-86	iODC	DBNDD2
SRPK22	6.51077e-91	1.00359	0.933	0.794	2.14653e-86	iODC	SRPK2
CERCAM1	1.96914e-90	2.5157	0.485	0.195	6.49206e-86	iODC	CERCAM
KHDRBS31	3.20105e-90	1.41168	0.793	0.504	1.05535e-85	iODC	KHDRBS3
SKIL1	5.07802e-90	1.45958	0.731	0.412	1.67417e-85	iODC	SKIL
ENSG000002311142	5.62134e-90	2.41305	0.288	0.073	1.8533e-85	iODC	ENSG00000231114
PCSK61	3.27401e-89	2.59193	0.287	0.072	1.07941e-84	iODC	PCSK6
ENSG000002873261	3.88916e-89	4.01382	0.104	0.011	1.28222e-84	iODC	ENSG00000287326
AGPAT41	4.23497e-89	1.44951	0.853	0.656	1.39623e-84	iODC	AGPAT4
FRMD51	9.73369e-89	1.042	0.977	0.89	3.2091e-84	iODC	FRMD5
ZNRF12	1.3379e-88	1.31241	0.795	0.479	4.41092e-84	iODC	ZNRF1
ENSG000002685181	1.77324e-88	4.03418	0.068	0.005	5.84618e-84	iODC	ENSG00000268518
ENSG00000227218	3.64671e-88	3.79846	0.08	0.007	1.20228e-83	iODC	ENSG00000227218
ENSG00000267749	3.91955e-88	4.20853	0.059	0.003	1.29224e-83	iODC	ENSG00000267749
CHD73	6.69716e-88	0.791374	0.956	0.777	2.20799e-83	iODC	CHD7
AGPS1	1.07668e-87	1.52108	0.749	0.47	3.54971e-83	iODC	AGPS
AFAP1L1	1.8428e-87	2.80514	0.186	0.034	6.07552e-83	iODC	AFAP1L1
PLCB11	2.98417e-87	1.54786	0.894	0.753	9.83851e-83	iODC	PLCB1
TMCC22	7.41349e-87	2.54103	0.288	0.075	2.44415e-82	iODC	TMCC2
ZNF6381	7.51512e-87	0.94737	0.936	0.821	2.47766e-82	iODC	ZNF638
FAM107B2	8.53291e-87	1.73864	0.769	0.527	2.81321e-82	iODC	FAM107B
MARCHF14	1.05653e-86	1.0441	0.847	0.514	3.48327e-82	iODC	MARCHF1
ZBTB19	1.11159e-86	1.46123	0.733	0.416	3.66481e-82	iODC	ZBTB1
ACSL32	2.18053e-86	1.36389	0.832	0.572	7.18899e-82	iODC	ACSL3
RXRG3	1.72074e-85	2.88339	0.205	0.042	5.67312e-81	iODC	RXRG
ENSG000002292941	6.4828e-85	1.61992	0.549	0.226	2.13731e-80	iODC	ENSG00000229294
CORO1C1	1.73109e-84	1.29003	0.811	0.548	5.70723e-80	iODC	CORO1C
SEPTIN81	3.4826e-84	1.87128	0.546	0.245	1.14818e-79	iODC	SEPTIN8
MARVELD13	1.08516e-83	1.76585	0.485	0.194	3.57767e-79	iODC	MARVELD1
ZCCHC243	1.51452e-83	1.47363	0.643	0.318	4.99323e-79	iODC	ZCCHC24
CCSER22	2.07153e-83	1.17951	0.907	0.719	6.82962e-79	iODC	CCSER2
MIR181A1HG2	2.7564e-83	1.3211	0.814	0.527	9.08759e-79	iODC	MIR181A1HG
ADCK22	2.99745e-83	2.22307	0.274	0.07	9.88228e-79	iODC	ADCK2
LINC01447	3.46317e-83	6.70226	0.029	0.001	1.14177e-78	iODC	LINC01447
CADM22	1.42248e-82	1.30006	0.914	0.709	4.68976e-78	iODC	CADM2
FNIP1	2.38214e-82	1.39603	0.803	0.537	7.85366e-78	iODC	FNIP1
LIMS22	2.59598e-82	2.33999	0.311	0.089	8.55867e-78	iODC	LIMS2
ENSG000002428612	3.06985e-82	2.45958	0.269	0.069	1.0121e-77	iODC	ENSG00000242861
ENSG000002872422	3.54848e-82	2.54382	0.213	0.046	1.1699e-77	iODC	ENSG00000287242
AUTS22	3.96423e-82	0.8499	0.995	0.974	1.30697e-77	iODC	AUTS2
OPCML1	4.18727e-82	1.81337	0.702	0.402	1.3805e-77	iODC	OPCML
CNTN13	6.44191e-82	1.03546	0.739	0.365	2.12383e-77	iODC	CNTN1
NGFR1	1.38309e-81	2.04976	0.324	0.095	4.55992e-77	iODC	NGFR
SHTN12	1.53919e-81	1.33163	0.836	0.569	5.07454e-77	iODC	SHTN1
EPN21	4.23242e-81	1.02513	0.883	0.697	1.39539e-76	iODC	EPN2
NTM-AS12	4.81315e-81	2.36186	0.169	0.03	1.58685e-76	iODC	NTM-AS1
MFAP3L2	1.14365e-80	2.21836	0.336	0.103	3.77051e-76	iODC	MFAP3L
GBP21	1.85251e-80	2.94275	0.168	0.03	6.10755e-76	iODC	GBP2
URM1	2.95867e-80	1.57518	0.642	0.336	9.75442e-76	iODC	URM1
PHLDA11	6.77369e-80	1.49625	0.637	0.32	2.23322e-75	iODC	PHLDA1
PAG13	8.42406e-80	1.40338	0.697	0.39	2.77733e-75	iODC	PAG1
PMP24	1.3821e-79	0.88834	0.702	0.33	4.55665e-75	iODC	PMP2
GRIA32	1.65948e-79	1.58707	0.661	0.347	5.47115e-75	iODC	GRIA3
PRKCA2	2.03642e-79	1.22147	0.868	0.608	6.71387e-75	iODC	PRKCA
IPO13	2.31777e-79	2.02672	0.427	0.161	7.64147e-75	iODC	IPO13
EGLN32	3.84677e-79	1.67809	0.443	0.164	1.26824e-74	iODC	EGLN3
ADAMTS182	5.04119e-79	3.21461	0.145	0.024	1.66203e-74	iODC	ADAMTS18
ALOX15	9.35029e-79	5.22299	0.029	0.001	3.0827e-74	iODC	ALOX15
FADS14	9.91116e-79	1.2499	0.836	0.622	3.26761e-74	iODC	FADS1
ELAVL32	1.1744e-78	0.924426	0.862	0.508	3.87187e-74	iODC	ELAVL3
ENSG000002860921	1.22711e-78	3.12657	0.138	0.022	4.04567e-74	iODC	ENSG00000286092
LIMD1-AS11	1.92092e-78	2.18239	0.327	0.1	6.33309e-74	iODC	LIMD1-AS1
VLDLR1	2.49005e-78	1.72556	0.521	0.231	8.20943e-74	iODC	VLDLR
DNAH10	4.07068e-78	2.17331	0.349	0.112	1.34206e-73	iODC	DNAH10
RALY2	4.08342e-78	1.22226	0.822	0.579	1.34626e-73	iODC	RALY
AMOTL23	4.42587e-78	1.72805	0.533	0.239	1.45916e-73	iODC	AMOTL2
BEST11	1.31021e-77	2.62171	0.199	0.042	4.31962e-73	iODC	BEST1
FAM151B-DT3	1.70921e-77	1.63604	0.741	0.445	5.63508e-73	iODC	FAM151B-DT
MARCKS3	1.73671e-77	0.900885	0.948	0.92	5.72577e-73	iODC	MARCKS
FEZ12	3.79175e-77	1.08382	0.862	0.683	1.2501e-72	iODC	FEZ1
CD93	4.63677e-77	1.86934	0.549	0.266	1.5287e-72	iODC	CD9
RBMXL2	8.75155e-77	7.18049	0.015	0	2.8853e-72	iODC	RBMXL2
RAB40B1	1.00968e-76	2.07912	0.358	0.12	3.32882e-72	iODC	RAB40B
H2AC61	4.2128e-76	1.71025	0.549	0.255	1.38892e-71	iODC	H2AC6
WWC23	5.64252e-76	1.3738	0.79	0.503	1.86028e-71	iODC	WWC2
IPO9-AS12	9.59253e-76	1.65638	0.728	0.419	3.16256e-71	iODC	IPO9-AS1
SPTLC22	1.33064e-75	1.51386	0.638	0.336	4.38698e-71	iODC	SPTLC2
DHRS21	4.16907e-75	4.45211	0.042	0.002	1.3745e-70	iODC	DHRS2
SEMA4C2	7.61047e-75	2.04458	0.292	0.084	2.5091e-70	iODC	SEMA4C
CADM42	8.03601e-75	1.29858	0.743	0.47	2.64939e-70	iODC	CADM4
UNC5C1	1.09687e-74	2.43113	0.461	0.197	3.61628e-70	iODC	UNC5C
ZNF5652	1.60135e-74	1.28324	0.788	0.494	5.27949e-70	iODC	ZNF565
GPD12	1.77527e-74	2.91403	0.173	0.034	5.85287e-70	iODC	GPD1
CHN21	1.84697e-74	1.26302	0.539	0.229	6.08928e-70	iODC	CHN2
NCOA7-AS1	3.83857e-74	2.92741	0.14	0.023	1.26554e-69	iODC	NCOA7-AS1
KCNMB4	6.30452e-74	1.35343	0.699	0.4	2.07854e-69	iODC	KCNMB4
RECK1	8.10537e-74	1.3829	0.687	0.385	2.67226e-69	iODC	RECK
ENSG00000251421	2.60167e-73	6.79504	0.018	0	8.57745e-69	iODC	ENSG00000251421
LRRC8C4	6.49848e-73	2.07069	0.373	0.131	2.14248e-68	iODC	LRRC8C
B3GAT12	1.69483e-72	1.54261	0.533	0.242	5.5877e-68	iODC	B3GAT1
CADM11	3.42529e-72	0.74317	0.966	0.86	1.12929e-67	iODC	CADM1
TMEM212-AS11	4.80088e-72	4.29252	0.06	0.005	1.5828e-67	iODC	TMEM212-AS1
MAX	4.85972e-72	1.38367	0.757	0.477	1.6022e-67	iODC	MAX
ANO42	8.52153e-72	2.00458	0.36	0.123	2.80946e-67	iODC	ANO4
THEMIS2	1.2187e-71	3.98352	0.073	0.007	4.01792e-67	iODC	THEMIS2
SCD4	1.57428e-71	1.34244	0.726	0.463	5.19023e-67	iODC	SCD
ENSG000002631541	2.32891e-71	3.66308	0.077	0.008	7.6782e-67	iODC	ENSG00000263154
ENSG00000237734	3.22538e-71	3.69409	0.085	0.009	1.06337e-66	iODC	ENSG00000237734
TNIK2	3.57852e-71	0.690636	0.966	0.83	1.1798e-66	iODC	TNIK
MIR193BHG2	6.2867e-71	2.38364	0.272	0.078	2.07266e-66	iODC	MIR193BHG
TCF7L15	6.55514e-71	0.931837	0.87	0.584	2.16116e-66	iODC	TCF7L1
ENSG00000229494	9.68535e-71	6.86829	0.024	0.001	3.19316e-66	iODC	ENSG00000229494
VASH13	9.77954e-71	1.57962	0.513	0.23	3.22422e-66	iODC	VASH1
FAM124A2	1.74608e-70	1.9646	0.401	0.154	5.75666e-66	iODC	FAM124A
HR3	3.38424e-70	2.36797	0.259	0.073	1.11575e-65	iODC	HR
CHAMP12	4.50099e-70	1.58973	0.554	0.266	1.48393e-65	iODC	CHAMP1
ENSG000002351891	4.54074e-70	2.19748	0.318	0.102	1.49704e-65	iODC	ENSG00000235189
CYLD1	6.20329e-70	1.73116	0.479	0.208	2.04516e-65	iODC	CYLD
FAM53B2	1.06898e-69	1.77181	0.498	0.223	3.52432e-65	iODC	FAM53B
NDUFB21	1.17389e-69	0.838999	0.907	0.817	3.87021e-65	iODC	NDUFB2
CCNY	1.54044e-69	1.13142	0.858	0.671	5.07867e-65	iODC	CCNY
PCYT1B2	1.57122e-69	1.70854	0.505	0.231	5.18015e-65	iODC	PCYT1B
CECR22	1.64564e-69	1.3998	0.757	0.469	5.42551e-65	iODC	CECR2
ZCCHC172	2.66535e-69	0.997786	0.852	0.673	8.78739e-65	iODC	ZCCHC17
B3GNT71	2.71526e-69	3.93267	0.068	0.006	8.95195e-65	iODC	B3GNT7
ENSG00000267627	3.3485e-69	3.51649	0.086	0.01	1.10397e-64	iODC	ENSG00000267627
ENSG000002682031	3.86788e-69	2.99933	0.07	0.007	1.2752e-64	iODC	ENSG00000268203
EHD12	4.19518e-69	1.70686	0.454	0.189	1.38311e-64	iODC	EHD1
FAM13C2	1.01763e-68	1.06958	0.785	0.535	3.35504e-64	iODC	FAM13C
OLIG22	1.71941e-68	1.36271	0.371	0.127	5.66871e-64	iODC	OLIG2
PDE4B2	5.01303e-68	0.876855	0.945	0.833	1.65275e-63	iODC	PDE4B
KLF132	5.28074e-68	1.29453	0.676	0.391	1.74101e-63	iODC	KLF13
RAB7A1	5.33758e-68	0.994128	0.845	0.68	1.75975e-63	iODC	RAB7A
SYCP23	6.37975e-68	1.64464	0.264	0.073	2.10334e-63	iODC	SYCP2
TEK1	7.8249e-68	2.74463	0.15	0.028	2.57979e-63	iODC	TEK
ITPK12	7.94899e-68	1.64712	0.516	0.24	2.6207e-63	iODC	ITPK1
DLEU23	1.24922e-67	1.17529	0.832	0.577	4.11856e-63	iODC	DLEU2
ENSG000002880351	1.71714e-67	2.6945	0.08	0.009	5.66124e-63	iODC	ENSG00000288035
KCNQ1OT12	1.92309e-67	0.923548	0.919	0.734	6.34024e-63	iODC	KCNQ1OT1
STIMATE1	7.9271e-67	1.93644	0.384	0.146	2.61349e-62	iODC	STIMATE
LGR44	7.94026e-67	1.5299	0.645	0.355	2.61782e-62	iODC	LGR4
EXTL12	8.64123e-67	2.88183	0.111	0.016	2.84893e-62	iODC	EXTL1
TNFRSF211	1.2397e-66	1.66379	0.57	0.296	4.08715e-62	iODC	TNFRSF21
ENSG000002857691	1.44143e-66	3.11711	0.117	0.018	4.75226e-62	iODC	ENSG00000285769
CPNE25	1.69406e-66	1.54309	0.573	0.29	5.58514e-62	iODC	CPNE2
FAIM22	2.29605e-66	2.10452	0.334	0.115	7.56984e-62	iODC	FAIM2
CABYR1	4.80947e-66	2.09634	0.326	0.111	1.58564e-61	iODC	CABYR
SREBF22	2.09199e-65	0.978162	0.871	0.654	6.89707e-61	iODC	SREBF2
ENSG000002890521	2.19197e-65	3.83878	0.068	0.007	7.22671e-61	iODC	ENSG00000289052
ZNF1462	2.73798e-65	1.27555	0.721	0.447	9.02684e-61	iODC	ZNF146
FAM222A3	2.91923e-65	1.59354	0.388	0.143	9.6244e-61	iODC	FAM222A
COP12	4.64992e-65	0.866304	0.878	0.731	1.53303e-60	iODC	COP1
ENSG000002887653	8.64817e-65	1.0648	0.593	0.277	2.85122e-60	iODC	ENSG00000288765
FAM222A-AS13	8.68814e-65	1.54728	0.393	0.145	2.86439e-60	iODC	FAM222A-AS1
NKX6-24	9.62803e-65	1.14325	0.629	0.324	3.17427e-60	iODC	NKX6-2
PRDX11	9.9726e-65	0.890698	0.914	0.768	3.28787e-60	iODC	PRDX1
AGO32	2.87917e-64	0.903909	0.878	0.686	9.49234e-60	iODC	AGO3
ANKRD17	2.93869e-64	0.811296	0.92	0.821	9.68856e-60	iODC	ANKRD17
ABHD17A1	3.62388e-64	1.47832	0.603	0.334	1.19476e-59	iODC	ABHD17A
DYNLL15	5.36735e-64	0.818035	0.953	0.859	1.76956e-59	iODC	DYNLL1
SFRP12	7.4188e-64	1.63844	0.524	0.256	2.4459e-59	iODC	SFRP1
GSN-AS11	7.4194e-64	3.23161	0.156	0.032	2.4461e-59	iODC	GSN-AS1
ERF4	8.72696e-64	1.68193	0.451	0.193	2.87719e-59	iODC	ERF
PELI14	1.22841e-63	1.37913	0.664	0.382	4.04994e-59	iODC	PELI1
LINC00297	1.30036e-63	4.7631	0.029	0.001	4.28717e-59	iODC	LINC00297
STK392	2.12341e-63	1.03566	0.821	0.597	7.00066e-59	iODC	STK39
CRYL11	2.38434e-63	1.71138	0.419	0.171	7.86095e-59	iODC	CRYL1
ENSG000002588442	2.84718e-63	2.62993	0.156	0.032	9.38686e-59	iODC	ENSG00000258844
SEMA6A-AS11	2.92352e-63	1.39628	0.72	0.425	9.63855e-59	iODC	SEMA6A-AS1
PAOX2	3.28801e-63	2.16634	0.264	0.079	1.08402e-58	iODC	PAOX
KIF13B2	6.02898e-63	2.06113	0.528	0.276	1.98769e-58	iODC	KIF13B
PIP4K2A3	6.07625e-63	1.58077	0.572	0.295	2.00328e-58	iODC	PIP4K2A
ENSG00000286695	6.46514e-63	4.13942	0.044	0.003	2.13149e-58	iODC	ENSG00000286695
TBC1D141	1.78721e-62	1.27059	0.664	0.386	5.89226e-58	iODC	TBC1D14
PFDN21	2.00844e-62	1.2131	0.792	0.571	6.62162e-58	iODC	PFDN2
NOL4L2	2.93238e-62	1.19621	0.581	0.289	9.66778e-58	iODC	NOL4L
FNIP22	3.77257e-62	1.34981	0.617	0.326	1.24378e-57	iODC	FNIP2
ENSG000002636572	3.83714e-62	1.42226	0.497	0.224	1.26507e-57	iODC	ENSG00000263657
EIF4G31	9.53947e-62	0.542028	0.969	0.942	3.14507e-57	iODC	EIF4G3
KTN1-AS1	9.5547e-62	2.05519	0.331	0.117	3.15009e-57	iODC	KTN1-AS1
LRCH31	1.59555e-61	0.887691	0.865	0.679	5.26038e-57	iODC	LRCH3
NACAD2	1.85902e-61	1.48754	0.503	0.244	6.12902e-57	iODC	NACAD
PSAT14	4.17206e-61	1.24351	0.673	0.407	1.37549e-56	iODC	PSAT1
ZNF5772	6.12008e-61	1.40455	0.621	0.341	2.01773e-56	iODC	ZNF577
IDI13	1.79332e-60	1.18441	0.713	0.438	5.9124e-56	iODC	IDI1
ADCY102	2.45194e-60	2.55461	0.192	0.047	8.0838e-56	iODC	ADCY10
ENSG000002270882	4.08318e-60	3.95877	0.122	0.022	1.34618e-55	iODC	ENSG00000227088
ENSG000002670822	4.63047e-60	3.74146	0.086	0.011	1.52662e-55	iODC	ENSG00000267082
SNX182	5.5649e-60	2.0294	0.334	0.12	1.83469e-55	iODC	SNX18
ANK32	5.81077e-60	0.596256	0.94	0.605	1.91575e-55	iODC	ANK3
SLC45A32	5.97398e-60	2.95572	0.083	0.011	1.96956e-55	iODC	SLC45A3
STXBP62	1.07805e-59	2.60013	0.194	0.049	3.55422e-55	iODC	STXBP6
PRRT1B	1.12476e-59	3.79574	0.057	0.005	3.70821e-55	iODC	PRRT1B
C2orf27A1	1.3661e-59	1.4012	0.484	0.221	4.50391e-55	iODC	C2orf27A
PRDM22	1.39471e-59	1.10335	0.814	0.6	4.59822e-55	iODC	PRDM2
REEP32	2.03348e-59	1.18208	0.71	0.472	6.70418e-55	iODC	REEP3
EDIL32	2.10947e-59	1.01748	0.733	0.45	6.9547e-55	iODC	EDIL3
ABCC52	2.52062e-59	1.21495	0.656	0.383	8.31024e-55	iODC	ABCC5
KIF3A2	2.71352e-59	0.924604	0.814	0.589	8.94621e-55	iODC	KIF3A
VSTM2B2	3.47932e-59	2.4143	0.099	0.015	1.1471e-54	iODC	VSTM2B
DPF32	4.12381e-59	1.05158	0.577	0.281	1.35958e-54	iODC	DPF3
HTRA14	4.24541e-59	1.54607	0.604	0.349	1.39967e-54	iODC	HTRA1
HOOK32	5.53426e-59	0.864795	0.878	0.709	1.82459e-54	iODC	HOOK3
GNAI13	5.57605e-59	1.08596	0.756	0.492	1.83837e-54	iODC	GNAI1
ENSG00000257225	5.81936e-59	3.13083	0.086	0.012	1.91859e-54	iODC	ENSG00000257225
ENSG00000272625	9.09006e-59	4.78823	0.026	0.001	2.9969e-54	iODC	ENSG00000272625
HERC33	9.7754e-59	1.30535	0.386	0.147	3.22285e-54	iODC	HERC3
OVCH1-AS12	1.01822e-58	2.23847	0.158	0.034	3.35695e-54	iODC	OVCH1-AS1
SLC35F3-AS1	1.14916e-58	5.03775	0.021	0.001	3.78866e-54	iODC	SLC35F3-AS1
TCF121	3.48577e-58	0.517246	0.984	0.919	1.14922e-53	iODC	TCF12
CUEDC2	3.50047e-58	1.16987	0.779	0.568	1.15407e-53	iODC	CUEDC2
PTPN112	3.85245e-58	1.04101	0.796	0.601	1.27011e-53	iODC	PTPN11
VWA5B21	4.37509e-58	3.63551	0.047	0.004	1.44242e-53	iODC	VWA5B2
RAP1A1	4.73373e-58	1.32894	0.687	0.443	1.56066e-53	iODC	RAP1A
SLC16A102	5.00263e-58	2.92877	0.22	0.062	1.64932e-53	iODC	SLC16A10
TRIP122	6.50395e-58	0.826498	0.85	0.701	2.14429e-53	iODC	TRIP12
FAR11	1.06107e-57	1.17875	0.715	0.48	3.49823e-53	iODC	FAR1
ENSG00000288771	1.14875e-57	4.474	0.041	0.003	3.78731e-53	iODC	ENSG00000288771
PTGER31	1.31536e-57	3.08344	0.125	0.023	4.33662e-53	iODC	PTGER3
MAN2A12	1.60424e-57	1.3697	0.557	0.29	5.28903e-53	iODC	MAN2A1
ARHGEF21	1.73476e-57	1.36871	0.539	0.279	5.71932e-53	iODC	ARHGEF2
PCBP43	1.86682e-57	1.19835	0.607	0.324	6.15472e-53	iODC	PCBP4
BICD21	2.28823e-57	1.57068	0.48	0.233	7.54408e-53	iODC	BICD2
ZFAND42	3.00443e-57	1.68049	0.362	0.139	9.9053e-53	iODC	ZFAND4
ENSG00000255179	4.19886e-57	6.66442	0.011	0	1.38432e-52	iODC	ENSG00000255179
ENSG00000287085	5.18415e-57	2.91094	0.138	0.028	1.70916e-52	iODC	ENSG00000287085
ANLN2	8.64696e-57	1.87121	0.397	0.168	2.85082e-52	iODC	ANLN
GJB1	9.72043e-57	3.57997	0.055	0.005	3.20473e-52	iODC	GJB1
HCCAT5	1.02155e-56	3.58305	0.044	0.003	3.36795e-52	iODC	HCCAT5
SEPTIN104	1.25647e-56	1.06683	0.774	0.528	4.14247e-52	iODC	SEPTIN10
PACS21	1.44745e-56	1.13033	0.697	0.436	4.77211e-52	iODC	PACS2
DNM3OS2	1.77811e-56	2.44764	0.124	0.023	5.86226e-52	iODC	DNM3OS
TMEM108-AS12	1.9612e-56	2.38942	0.194	0.05	6.46587e-52	iODC	TMEM108-AS1
LANCL12	1.96387e-56	1.43832	0.575	0.322	6.47468e-52	iODC	LANCL1
LHFPL2	2.30387e-56	2.17096	0.334	0.126	7.59563e-52	iODC	LHFPL2
OVCH11	2.79466e-56	2.78376	0.127	0.024	9.21373e-52	iODC	OVCH1
NUTM2B-AS11	2.96817e-56	1.08418	0.8	0.581	9.78578e-52	iODC	NUTM2B-AS1
ABHD17B2	3.10891e-56	1.27041	0.568	0.298	1.02498e-51	iODC	ABHD17B
PPFIBP12	4.6231e-56	1.44265	0.71	0.496	1.52419e-51	iODC	PPFIBP1
CA143	4.79554e-56	1.89082	0.313	0.114	1.58104e-51	iODC	CA14
PALM2AKAP22	6.71751e-56	0.989446	0.79	0.535	2.2147e-51	iODC	PALM2AKAP2
PIK3R33	6.84971e-56	1.09204	0.855	0.658	2.25828e-51	iODC	PIK3R3
ZSWIM62	8.32732e-56	0.641124	0.972	0.867	2.74543e-51	iODC	ZSWIM6
RAPGEF61	9.3038e-56	0.831652	0.862	0.657	3.06737e-51	iODC	RAPGEF6
CDYL5	1.17177e-55	0.994099	0.818	0.609	3.86319e-51	iODC	CDYL
CSRP1-AS12	1.81375e-55	2.27968	0.176	0.043	5.97976e-51	iODC	CSRP1-AS1
ENSG000002860742	3.68084e-55	1.70119	0.295	0.101	1.21354e-50	iODC	ENSG00000286074
IGFL43	8.51948e-55	2.65625	0.174	0.043	2.80879e-50	iODC	IGFL4
FMN11	8.96254e-55	2.83672	0.265	0.09	2.95486e-50	iODC	FMN1
NEK72	1.17798e-54	1.26128	0.575	0.31	3.88367e-50	iODC	NEK7
VLDLR-AS11	2.54003e-54	1.0574	0.687	0.414	8.37424e-50	iODC	VLDLR-AS1
ARHGAP212	2.60888e-54	0.682947	0.927	0.817	8.60123e-50	iODC	ARHGAP21
NDUFS71	5.31566e-54	1.0571	0.77	0.541	1.75252e-49	iODC	NDUFS7
C12orf402	1.33034e-53	1.20939	0.474	0.219	4.386e-49	iODC	C12orf40
PIGM1	1.86731e-53	1.60203	0.42	0.188	6.15633e-49	iODC	PIGM
ENSG00000286438	1.96493e-53	4.06569	0.018	0	6.47819e-49	iODC	ENSG00000286438
UBE2G12	2.09551e-53	1.08345	0.707	0.459	6.9087e-49	iODC	UBE2G1
EVI5L2	2.87861e-53	1.42756	0.427	0.187	9.49048e-49	iODC	EVI5L
SNX302	3.60723e-53	1.36124	0.516	0.262	1.18927e-48	iODC	SNX30
GTDC12	4.14809e-53	1.07144	0.752	0.522	1.36758e-48	iODC	GTDC1
ENSG00000267412	6.93933e-53	3.79096	0.049	0.004	2.28783e-48	iODC	ENSG00000267412
IGSF11-AS12	1.00068e-52	2.88914	0.121	0.023	3.29914e-48	iODC	IGSF11-AS1
ANXA131	1.0398e-52	3.04769	0.081	0.011	3.42813e-48	iODC	ANXA13
PRTG4	1.53221e-52	1.15291	0.643	0.384	5.05155e-48	iODC	PRTG
SCFD21	1.66248e-52	0.818136	0.774	0.507	5.48103e-48	iODC	SCFD2
STAMBP1	2.29286e-52	1.20989	0.673	0.437	7.55932e-48	iODC	STAMBP
SOX134	2.54984e-52	1.59327	0.37	0.154	8.40656e-48	iODC	SOX13
TULP42	3.75553e-52	0.856913	0.84	0.666	1.23816e-47	iODC	TULP4
FBXL41	3.99673e-52	1.31605	0.528	0.278	1.31768e-47	iODC	FBXL4
TMEM1234	1.01498e-51	1.08045	0.684	0.43	3.34628e-47	iODC	TMEM123
ENSG000002894352	1.32359e-51	1.51675	0.432	0.195	4.36373e-47	iODC	ENSG00000289435
C1orf1051	1.64904e-51	2.29216	0.142	0.031	5.43671e-47	iODC	C1orf105
NXPE31	1.75154e-51	1.43471	0.476	0.238	5.77465e-47	iODC	NXPE3
ACAP32	1.94198e-51	1.27925	0.524	0.264	6.40251e-47	iODC	ACAP3
CTSC1	2.27711e-51	2.01049	0.233	0.073	7.50742e-47	iODC	CTSC
TRUB21	2.67565e-51	1.37997	0.485	0.241	8.82134e-47	iODC	TRUB2
FBXO211	3.29847e-51	0.906545	0.809	0.607	1.08747e-46	iODC	FBXO21
FBXO38-DT3	3.45392e-51	1.13857	0.637	0.368	1.13872e-46	iODC	FBXO38-DT
POLR2F2	4.15743e-51	1.12948	0.756	0.568	1.37066e-46	iODC	POLR2F
DPYSL23	5.11786e-51	0.617503	0.966	0.917	1.68731e-46	iODC	DPYSL2
ZNF740	6.59693e-51	1.76591	0.34	0.135	2.17494e-46	iODC	ZNF740
TMEM1351	1.17936e-50	1.0717	0.695	0.451	3.88824e-46	iODC	TMEM135
NREP2	1.21693e-50	1.06855	0.827	0.659	4.01208e-46	iODC	NREP
ENSG00000267214	1.29463e-50	3.62464	0.031	0.002	4.26828e-46	iODC	ENSG00000267214
TALDO13	1.58429e-50	0.877157	0.832	0.62	5.22325e-46	iODC	TALDO1
GPR1552	3.32877e-50	1.39735	0.534	0.287	1.09746e-45	iODC	GPR155
ASIC12	3.67486e-50	1.29479	0.43	0.196	1.21156e-45	iODC	ASIC1
FOXO14	4.60949e-50	0.962962	0.676	0.406	1.5197e-45	iODC	FOXO1
TRIM621	5.0867e-50	1.78838	0.259	0.087	1.67704e-45	iODC	TRIM62
ARHGEF264	6.27711e-50	1.25201	0.596	0.343	2.0695e-45	iODC	ARHGEF26
SUFU1	6.70407e-50	1.32786	0.513	0.268	2.21026e-45	iODC	SUFU
RNF2201	8.71763e-50	1.09791	0.896	0.801	2.87412e-45	iODC	RNF220
DIPK1C1	1.53982e-49	2.31986	0.295	0.112	5.07665e-45	iODC	DIPK1C
DIP2C2	1.88304e-49	0.799137	0.919	0.832	6.20819e-45	iODC	DIP2C
SEMA3E2	1.9787e-49	2.18174	0.212	0.064	6.52356e-45	iODC	SEMA3E
VWA21	2.22528e-49	3.38956	0.06	0.007	7.33653e-45	iODC	VWA2
PPP2R5A2	2.64961e-49	1.57022	0.409	0.187	8.7355e-45	iODC	PPP2R5A
KCTD23	7.21338e-49	1.61771	0.407	0.189	2.37818e-44	iODC	KCTD2
FNBP12	8.01827e-49	1.06292	0.788	0.652	2.64354e-44	iODC	FNBP1
CCNI21	2.36691e-48	2.91185	0.08	0.012	7.80346e-44	iODC	CCNI2
FSCN13	2.44131e-48	0.952655	0.749	0.545	8.04876e-44	iODC	FSCN1
MAN2A23	2.59857e-48	1.46187	0.412	0.191	8.56722e-44	iODC	MAN2A2
LDLRAD33	3.23507e-48	0.735869	0.855	0.647	1.06657e-43	iODC	LDLRAD3
ARHGAP5-AS13	4.04835e-48	2.74486	0.127	0.027	1.3347e-43	iODC	ARHGAP5-AS1
ENSG00000230960	4.84313e-48	3.34875	0.064	0.008	1.59673e-43	iODC	ENSG00000230960
ENSG00000228392	5.42248e-48	4.78298	0.021	0.001	1.78774e-43	iODC	ENSG00000228392
PRKAR1B3	7.0006e-48	1.17811	0.607	0.367	2.30803e-43	iODC	PRKAR1B
MND12	8.36961e-48	1.75811	0.415	0.196	2.75938e-43	iODC	MND1
RERE2	1.05996e-47	0.418749	0.993	0.971	3.49459e-43	iODC	RERE
SMARCA44	1.06771e-47	0.698913	0.914	0.763	3.52015e-43	iODC	SMARCA4
PRKCZ2	1.33772e-47	1.21221	0.467	0.228	4.41032e-43	iODC	PRKCZ
SYT92	1.62138e-47	1.67301	0.269	0.095	5.34553e-43	iODC	SYT9
INTS133	1.66086e-47	1.56997	0.422	0.2	5.47568e-43	iODC	INTS13
EXOSC102	2.59623e-47	1.28061	0.581	0.348	8.55951e-43	iODC	EXOSC10
SHISA42	3.80462e-47	1.52417	0.384	0.171	1.25435e-42	iODC	SHISA4
SFTPC1	3.80544e-47	3.23435	0.055	0.006	1.25462e-42	iODC	SFTPC
FBXL74	4.1655e-47	0.612419	0.945	0.761	1.37332e-42	iODC	FBXL7
CDK192	6.20168e-47	0.957333	0.772	0.57	2.04463e-42	iODC	CDK19
DOCK9-AS1	8.91539e-47	4.33481	0.026	0.001	2.93931e-42	iODC	DOCK9-AS1
WDR201	1.08929e-46	0.994951	0.671	0.432	3.59126e-42	iODC	WDR20
KDM6B2	1.12285e-46	1.21767	0.492	0.252	3.70193e-42	iODC	KDM6B
FAM177A11	1.53459e-46	0.817261	0.816	0.634	5.05939e-42	iODC	FAM177A1
MAP1A2	1.60971e-46	1.00454	0.741	0.558	5.30704e-42	iODC	MAP1A
KIAA20262	2.04439e-46	1.22928	0.792	0.602	6.74015e-42	iODC	KIAA2026
PHF20L12	2.65145e-46	0.884865	0.798	0.605	8.74156e-42	iODC	PHF20L1
CAMSAP23	2.7442e-46	0.754519	0.862	0.726	9.04736e-42	iODC	CAMSAP2
ATE11	3.95321e-46	0.863048	0.806	0.641	1.30333e-41	iODC	ATE1
GAS73	4.37008e-46	1.46602	0.666	0.455	1.44077e-41	iODC	GAS7
LINC010881	8.39344e-46	1.13556	0.316	0.124	2.76723e-41	iODC	LINC01088
ENSG000002485371	1.25808e-45	1.75273	0.218	0.069	4.14776e-41	iODC	ENSG00000248537
NRBP22	3.12369e-45	1.29945	0.516	0.282	1.02985e-40	iODC	NRBP2
ENSG00000249112	3.49546e-45	1.51079	0.378	0.169	1.15242e-40	iODC	ENSG00000249112
COX10-DT2	4.55285e-45	1.08589	0.619	0.365	1.50103e-40	iODC	COX10-DT
PPP2R2A3	7.3821e-45	0.905019	0.764	0.574	2.43381e-40	iODC	PPP2R2A
TM7SF33	7.85556e-45	1.31861	0.619	0.39	2.5899e-40	iODC	TM7SF3
LIMA13	9.48592e-45	0.729055	0.844	0.648	3.12741e-40	iODC	LIMA1
DUSP152	1.13674e-44	1.88757	0.236	0.08	3.74771e-40	iODC	DUSP15
ATF7IP23	1.30378e-44	1.21181	0.55	0.312	4.29842e-40	iODC	ATF7IP2
LINC018962	1.4339e-44	1.68315	0.322	0.134	4.72741e-40	iODC	LINC01896
RNF133	1.64159e-44	0.904599	0.756	0.566	5.41216e-40	iODC	RNF13
APPL22	1.89404e-44	1.05933	0.728	0.535	6.24447e-40	iODC	APPL2
LARP62	2.49518e-44	1.64954	0.366	0.168	8.22635e-40	iODC	LARP6
SYNDIG14	2.56421e-44	0.980905	0.785	0.585	8.45393e-40	iODC	SYNDIG1
MSMO12	2.93756e-44	1.10273	0.635	0.396	9.68483e-40	iODC	MSMO1
UVRAG2	2.99079e-44	1.02048	0.759	0.581	9.86035e-40	iODC	UVRAG
ANP32B4	3.55875e-44	0.793891	0.819	0.614	1.17329e-39	iODC	ANP32B
ANGPTL41	4.05093e-44	2.30104	0.142	0.035	1.33555e-39	iODC	ANGPTL4
CABIN11	5.99154e-44	0.87649	0.764	0.546	1.97535e-39	iODC	CABIN1
INPP4A2	8.46629e-44	1.21276	0.66	0.433	2.79125e-39	iODC	INPP4A
HDAC42	1.21292e-43	0.926023	0.757	0.565	3.99889e-39	iODC	HDAC4
FFAR1	1.50004e-43	3.78428	0.023	0.001	4.94549e-39	iODC	FFAR1
ENSG000002889482	1.79368e-43	2.16221	0.124	0.028	5.91357e-39	iODC	ENSG00000288948
TTLL92	1.84909e-43	1.25191	0.479	0.249	6.09627e-39	iODC	TTLL9
SART13	2.05759e-43	1.22409	0.518	0.287	6.78365e-39	iODC	SART1
ENSG00000289488	2.09772e-43	5.66382	0.018	0.001	6.91598e-39	iODC	ENSG00000289488
PIK3C2B2	2.54714e-43	1.3182	0.463	0.237	8.39766e-39	iODC	PIK3C2B
ELN3	4.72741e-43	2.22339	0.22	0.074	1.55858e-38	iODC	ELN
JAZF13	4.79529e-43	0.88835	0.788	0.58	1.58096e-38	iODC	JAZF1
DSCAM3	6.48088e-43	0.81614	0.63	0.366	2.13668e-38	iODC	DSCAM
SYT112	1.07671e-42	0.747691	0.858	0.732	3.5498e-38	iODC	SYT11
FBN12	1.11299e-42	1.63049	0.393	0.189	3.66941e-38	iODC	FBN1
NREP-AS11	1.27679e-42	1.79659	0.166	0.046	4.20946e-38	iODC	NREP-AS1
ENSG00000289571	1.59254e-42	6.6521	0.011	0	5.25045e-38	iODC	ENSG00000289571
SOX2-OT1	1.84313e-42	0.120108	0.99	0.789	6.07663e-38	iODC	SOX2-OT
BTBD16	1.84716e-42	1.98977	0.124	0.028	6.0899e-38	iODC	BTBD16
KLHL241	2.30465e-42	0.843292	0.658	0.4	7.5982e-38	iODC	KLHL24
DENND5A2	2.51315e-42	0.803481	0.801	0.626	8.28559e-38	iODC	DENND5A
ZNF6111	2.96305e-42	1.69139	0.484	0.266	9.76887e-38	iODC	ZNF611
CEP973	3.18722e-42	1.18517	0.585	0.356	1.0508e-37	iODC	CEP97
FZD81	4.55003e-42	2.79926	0.057	0.007	1.5001e-37	iODC	FZD8
ENSG00000289279	4.74373e-42	5.32337	0.01	0	1.56396e-37	iODC	ENSG00000289279
TMEM591	6.88485e-42	0.988117	0.723	0.508	2.26987e-37	iODC	TMEM59
CSAD2	7.93548e-42	1.2043	0.511	0.282	2.61625e-37	iODC	CSAD
RND22	1.337e-41	1.08431	0.661	0.467	4.40794e-37	iODC	RND2
FRYL2	1.46112e-41	0.794375	0.845	0.684	4.81716e-37	iODC	FRYL
ETV54	2.42016e-41	1.69178	0.383	0.188	7.97901e-37	iODC	ETV5
ADAP12	2.48889e-41	2.37103	0.099	0.02	8.20561e-37	iODC	ADAP1
RAB7B1	2.59776e-41	2.54154	0.124	0.029	8.56456e-37	iODC	RAB7B
HSPA2-AS11	3.22851e-41	1.59176	0.342	0.15	1.06441e-36	iODC	HSPA2-AS1
ENSG00000284734	4.20792e-41	3.94322	0.033	0.002	1.38731e-36	iODC	ENSG00000284734
SASH13	9.50614e-41	0.956823	0.71	0.493	3.13408e-36	iODC	SASH1
SH3TC2-DT1	1.05894e-40	3.4875	0.052	0.006	3.49121e-36	iODC	SH3TC2-DT
ATP10A2	1.14964e-40	2.96986	0.134	0.034	3.79023e-36	iODC	ATP10A
MYO1E3	1.67893e-40	1.05602	0.684	0.466	5.53525e-36	iODC	MYO1E
RC3H12	1.72039e-40	0.750039	0.868	0.711	5.67195e-36	iODC	RC3H1
LINC030092	2.40919e-40	0.827274	0.759	0.549	7.94286e-36	iODC	LINC03009
PLEKHB13	2.86045e-40	1.32498	0.423	0.214	9.43062e-36	iODC	PLEKHB1
ENSG000002879691	3.13318e-40	1.75716	0.135	0.034	1.03298e-35	iODC	ENSG00000287969
PSMG4	3.38748e-40	1.07929	0.717	0.495	1.11682e-35	iODC	PSMG4
MTERF11	5.62275e-40	1.13873	0.521	0.289	1.85376e-35	iODC	MTERF1
ENSG000002869941	6.99749e-40	2.72482	0.059	0.008	2.307e-35	iODC	ENSG00000286994
OXCT2	7.00507e-40	4.08166	0.036	0.003	2.3095e-35	iODC	OXCT2
ZDHHC11B3	8.53449e-40	1.63856	0.261	0.099	2.81374e-35	iODC	ZDHHC11B
MYO9A2	9.38483e-40	0.802152	0.819	0.682	3.09408e-35	iODC	MYO9A
ZNF6492	9.94059e-40	1.25036	0.474	0.252	3.27731e-35	iODC	ZNF649
PPP2R1B3	1.29038e-39	1.421	0.404	0.201	4.25426e-35	iODC	PPP2R1B
USH1C	1.65589e-39	3.67473	0.02	0.001	5.45931e-35	iODC	USH1C
NEO13	1.99345e-39	0.642854	0.844	0.691	6.5722e-35	iODC	NEO1
TRIM16L2	2.73583e-39	1.51205	0.342	0.153	9.01977e-35	iODC	TRIM16L
PLCL13	2.85582e-39	0.531536	0.645	0.374	9.41537e-35	iODC	PLCL1
SRPK3	3.30349e-39	2.56775	0.112	0.026	1.08913e-34	iODC	SRPK3
APBB11	6.08198e-39	0.981851	0.663	0.449	2.00517e-34	iODC	APBB1
DLL12	6.60644e-39	1.05378	0.49	0.258	2.17808e-34	iODC	DLL1
PAIP2B2	7.86251e-39	1.62812	0.275	0.11	2.59219e-34	iODC	PAIP2B
HPS52	8.43596e-39	1.22558	0.467	0.252	2.78125e-34	iODC	HPS5
RAB8A3	8.65939e-39	0.999881	0.586	0.363	2.85491e-34	iODC	RAB8A
ENSG00000286654	9.84949e-39	4.60183	0.023	0.001	3.24728e-34	iODC	ENSG00000286654
MMAB3	1.27911e-38	1.12325	0.498	0.277	4.21709e-34	iODC	MMAB
EMC102	1.43679e-38	0.989941	0.689	0.499	4.73696e-34	iODC	EMC10
NUAK12	1.69012e-38	0.903032	0.601	0.365	5.57216e-34	iODC	NUAK1
OSBPL92	2.1505e-38	0.75433	0.818	0.647	7.08997e-34	iODC	OSBPL9
CYP7B13	3.82132e-38	1.49978	0.352	0.165	1.25985e-33	iODC	CYP7B1
EDA3	3.82575e-38	1.58656	0.236	0.087	1.26131e-33	iODC	EDA
GRID1-AS12	4.36695e-38	1.65168	0.129	0.032	1.43974e-33	iODC	GRID1-AS1
KIF21A3	4.70231e-38	0.9693	0.906	0.814	1.5503e-33	iODC	KIF21A
UTY2	5.10225e-38	0.808676	0.658	0.429	1.68216e-33	iODC	UTY
TNK21	5.21031e-38	1.44311	0.357	0.17	1.71779e-33	iODC	TNK2
KIAA09302	5.79593e-38	1.24941	0.393	0.19	1.91086e-33	iODC	KIAA0930
TTI21	6.57624e-38	1.41697	0.368	0.178	2.16812e-33	iODC	TTI2
SEMA5B3	7.03623e-38	0.988908	0.671	0.469	2.31978e-33	iODC	SEMA5B
CORO73	8.33761e-38	1.24316	0.36	0.168	2.74883e-33	iODC	CORO7
LINC01153	9.1297e-38	6.64185	0.01	0	3.00997e-33	iODC	LINC01153
RDH11	9.61781e-38	0.901097	0.71	0.525	3.17089e-33	iODC	RDH11
LCNL1	1.14709e-37	3.65737	0.039	0.004	3.78184e-33	iODC	LCNL1
RHBDF11	1.19363e-37	1.85408	0.21	0.074	3.93527e-33	iODC	RHBDF1
DIRC31	1.42509e-37	1.37096	0.391	0.191	4.69838e-33	iODC	DIRC3
TSPAN152	1.70993e-37	1.7985	0.189	0.062	5.63748e-33	iODC	TSPAN15
RABEP13	1.97454e-37	0.712043	0.839	0.688	6.50984e-33	iODC	RABEP1
ARHGAP334	2.48061e-37	1.17055	0.415	0.207	8.17832e-33	iODC	ARHGAP33
HTATIP21	2.51032e-37	2.22189	0.166	0.051	8.27626e-33	iODC	HTATIP2
SMIM6	3.17807e-37	3.38556	0.026	0.002	1.04778e-32	iODC	SMIM6
LPIN21	3.22726e-37	1.20069	0.603	0.392	1.064e-32	iODC	LPIN2
LHPP1	3.81268e-37	1.1573	0.42	0.214	1.257e-32	iODC	LHPP
SLC22A3	6.54503e-37	2.38012	0.109	0.025	2.15783e-32	iODC	SLC22A3
ENSG00000288011	7.16881e-37	3.77672	0.034	0.003	2.36349e-32	iODC	ENSG00000288011
ENSG000002911761	7.19379e-37	1.5354	0.267	0.107	2.37172e-32	iODC	ENSG00000291176
MYRF-AS1	7.26994e-37	3.84506	0.034	0.003	2.39683e-32	iODC	MYRF-AS1
CPM1	8.79357e-37	2.018	0.208	0.074	2.89915e-32	iODC	CPM
ENSG00000286685	1.57141e-36	2.59449	0.052	0.007	5.18078e-32	iODC	ENSG00000286685
LRRC8B3	1.71896e-36	1.06672	0.508	0.286	5.66725e-32	iODC	LRRC8B
ENSG000002349151	2.27787e-36	1.66331	0.218	0.079	7.50992e-32	iODC	ENSG00000234915
BPNT22	2.31775e-36	1.2117	0.503	0.308	7.64139e-32	iODC	BPNT2
LINC006851	2.4142e-36	1.29112	0.378	0.183	7.95939e-32	iODC	LINC00685
CPEB22	2.93216e-36	0.793875	0.637	0.393	9.66704e-32	iODC	CPEB2
TREH2	4.15937e-36	1.85067	0.208	0.074	1.3713e-31	iODC	TREH
STARD4-AS12	4.83203e-36	1.06625	0.777	0.61	1.59307e-31	iODC	STARD4-AS1
NAV2-AS22	4.85975e-36	2.44302	0.122	0.031	1.60221e-31	iODC	NAV2-AS2
IFNK	5.40541e-36	4.01808	0.028	0.002	1.78211e-31	iODC	IFNK
SNX244	6.13155e-36	1.11446	0.572	0.365	2.02151e-31	iODC	SNX24
RALGDS2	7.08678e-36	0.945559	0.534	0.304	2.33644e-31	iODC	RALGDS
SERTAD21	7.7082e-36	1.0684	0.446	0.237	2.54132e-31	iODC	SERTAD2
LPIN12	7.77879e-36	1.23142	0.471	0.261	2.56459e-31	iODC	LPIN1
SLC22A171	7.989e-36	0.885594	0.651	0.44	2.63389e-31	iODC	SLC22A17
KLHL422	8.93873e-36	0.871735	0.653	0.443	2.94701e-31	iODC	KLHL42
SORD2	9.87389e-36	1.59231	0.308	0.138	3.25532e-31	iODC	SORD
TMEFF12	1.40992e-35	0.67325	0.697	0.449	4.64837e-31	iODC	TMEFF1
DYNC1I22	1.43849e-35	0.553374	0.953	0.888	4.74254e-31	iODC	DYNC1I2
MALAT13	1.4941e-35	0.28806	1	0.999	4.92591e-31	iODC	MALAT1
LRRC8C-DT3	1.69029e-35	1.33796	0.352	0.168	5.57272e-31	iODC	LRRC8C-DT
APBB23	2.51399e-35	0.688698	0.819	0.692	8.28836e-31	iODC	APBB2
ENSG00000177699	3.06006e-35	5.00882	0.018	0.001	1.00887e-30	iODC	ENSG00000177699
ZNF2762	3.27804e-35	1.25348	0.36	0.176	1.08074e-30	iODC	ZNF276
MDFI4	3.32089e-35	1.35988	0.463	0.269	1.09487e-30	iODC	MDFI
GOLGA73	4.39475e-35	1.1048	0.552	0.35	1.4489e-30	iODC	GOLGA7
CHST34	5.90659e-35	1.08059	0.544	0.335	1.94734e-30	iODC	CHST3
CNPY22	7.01628e-35	0.639047	0.816	0.668	2.3132e-30	iODC	CNPY2
CAHM3	7.79467e-35	1.47076	0.293	0.127	2.56982e-30	iODC	CAHM
ENSG00000261544	1.07721e-34	2.95515	0.067	0.011	3.55145e-30	iODC	ENSG00000261544
ACAT23	1.2976e-34	0.864437	0.678	0.455	4.27806e-30	iODC	ACAT2
ARHGAP121	1.43842e-34	1.32809	0.606	0.437	4.74234e-30	iODC	ARHGAP12
NLGN21	1.46236e-34	0.999866	0.515	0.303	4.82124e-30	iODC	NLGN2
TNKS3	1.7517e-34	0.58823	0.899	0.778	5.77519e-30	iODC	TNKS
PDE4DIP3	2.03301e-34	0.953061	0.564	0.351	6.70262e-30	iODC	PDE4DIP
TRPV3	2.22004e-34	3.3455	0.057	0.009	7.31925e-30	iODC	TRPV3
HMX12	2.25939e-34	2.54125	0.06	0.009	7.44898e-30	iODC	HMX1
ENSG00000259124	2.89927e-34	2.12336	0.142	0.041	9.55859e-30	iODC	ENSG00000259124
S1PR5	2.96881e-34	5.81584	0.01	0	9.78786e-30	iODC	S1PR5
INSIG13	4.15877e-34	1.48175	0.29	0.127	1.3711e-29	iODC	INSIG1
LINC030132	4.69822e-34	2.37324	0.137	0.039	1.54895e-29	iODC	LINC03013
OVCH2	4.89926e-34	5.31551	0.021	0.001	1.61524e-29	iODC	OVCH2
RHOB2	5.07252e-34	1.21534	0.459	0.263	1.67236e-29	iODC	RHOB
ENSG000002874603	5.28857e-34	1.20559	0.319	0.145	1.74359e-29	iODC	ENSG00000287460
FECH1	5.50561e-34	1.45688	0.236	0.092	1.81514e-29	iODC	FECH
POU2F22	6.31944e-34	0.730756	0.5	0.266	2.08346e-29	iODC	POU2F2
ARMCX31	7.61357e-34	0.734792	0.783	0.597	2.51012e-29	iODC	ARMCX3
CINP3	9.71099e-34	1.14031	0.492	0.293	3.20162e-29	iODC	CINP
PICALM	1.03698e-33	0.717263	0.783	0.631	3.41881e-29	iODC	PICALM
RAC14	1.08674e-33	0.535018	0.904	0.807	3.58288e-29	iODC	RAC1
CYP51A12	1.29161e-33	0.847204	0.78	0.625	4.2583e-29	iODC	CYP51A1
CIC1	1.29182e-33	1.3221	0.419	0.228	4.25899e-29	iODC	CIC
PPP1R12B2	1.4333e-33	0.869162	0.708	0.521	4.72545e-29	iODC	PPP1R12B
LRP63	1.45495e-33	0.589864	0.876	0.745	4.79684e-29	iODC	LRP6
MIDN3	1.96122e-33	0.769294	0.733	0.562	6.46595e-29	iODC	MIDN
WNK12	2.0822e-33	0.73758	0.808	0.689	6.86479e-29	iODC	WNK1
RASGRP32	2.14143e-33	2.0931	0.166	0.054	7.06008e-29	iODC	RASGRP3
KCNQ1DN	2.94306e-33	2.34337	0.047	0.006	9.70299e-29	iODC	KCNQ1DN
SHKBP12	3.91836e-33	1.37824	0.285	0.125	1.29184e-28	iODC	SHKBP1
FES	5.90011e-33	3.32601	0.046	0.006	1.94521e-28	iODC	FES
EQTN	7.03732e-33	3.066	0.046	0.006	2.32013e-28	iODC	EQTN
ENSG000002877262	7.36966e-33	1.53051	0.221	0.084	2.4297e-28	iODC	ENSG00000287726
GREB13	7.61231e-33	1.16611	0.529	0.316	2.5097e-28	iODC	GREB1
RRAGC-DT	8.67188e-33	1.02626	0.547	0.335	2.85903e-28	iODC	RRAGC-DT
WIPF14	8.89252e-33	0.912154	0.557	0.34	2.93177e-28	iODC	WIPF1
TIMP24	1.2643e-32	0.966384	0.713	0.56	4.16826e-28	iODC	TIMP2
KLHL234	1.47053e-32	0.871493	0.79	0.639	4.84819e-28	iODC	KLHL23
POT1-AS12	1.60368e-32	0.960992	0.539	0.32	5.28718e-28	iODC	POT1-AS1
HEYL1	1.6239e-32	2.24855	0.088	0.019	5.35383e-28	iODC	HEYL
SELENOW4	2.0101e-32	0.562951	0.909	0.799	6.62709e-28	iODC	SELENOW
ENSG000002246751	2.06779e-32	2.16876	0.101	0.024	6.81728e-28	iODC	ENSG00000224675
ENSG000002290442	2.37616e-32	1.54724	0.21	0.079	7.83398e-28	iODC	ENSG00000229044
TMOD12	2.51943e-32	0.837253	0.518	0.301	8.3063e-28	iODC	TMOD1
ZNF6522	2.97624e-32	0.749782	0.715	0.539	9.81238e-28	iODC	ZNF652
RPAIN3	3.04702e-32	0.72298	0.78	0.608	1.00457e-27	iODC	RPAIN
SBDS2	3.0713e-32	0.845459	0.66	0.465	1.01258e-27	iODC	SBDS
LINC00332	3.26824e-32	3.5278	0.034	0.003	1.07751e-27	iODC	LINC00332
TMEM2582	3.65902e-32	0.596781	0.886	0.758	1.20634e-27	iODC	TMEM258
STOX22	5.12494e-32	0.696789	0.796	0.635	1.68964e-27	iODC	STOX2
ENSG000002879752	5.39448e-32	1.49173	0.215	0.082	1.77851e-27	iODC	ENSG00000287975
SPATA13.13	5.9565e-32	2.6269	0.072	0.014	1.9638e-27	iODC	SPATA13.1
MRPS31P51	5.98028e-32	1.14011	0.337	0.161	1.97164e-27	iODC	MRPS31P5
ABHD15-AS12	1.21261e-31	1.08324	0.456	0.257	3.99785e-27	iODC	ABHD15-AS1
ENSG000002381171	1.24688e-31	1.76733	0.109	0.028	4.11084e-27	iODC	ENSG00000238117
ENSG000002588713	1.32288e-31	2.00557	0.098	0.023	4.36141e-27	iODC	ENSG00000258871
DBI4	1.38435e-31	0.483407	0.857	0.704	4.56406e-27	iODC	DBI
KCNJ103	1.39697e-31	1.6182	0.244	0.102	4.60567e-27	iODC	KCNJ10
OPHN13	1.53978e-31	0.725855	0.777	0.608	5.07649e-27	iODC	OPHN1
RGS161	1.59921e-31	1.24432	0.285	0.128	5.27243e-27	iODC	RGS16
REST4	1.72977e-31	0.82512	0.642	0.435	5.70288e-27	iODC	REST
ENSG00000287413	2.32446e-31	2.65138	0.049	0.007	7.66352e-27	iODC	ENSG00000287413
PLEKHH12	3.3245e-31	1.9069	0.363	0.189	1.09605e-26	iODC	PLEKHH1
LPGAT12	3.33039e-31	0.941207	0.63	0.448	1.098e-26	iODC	LPGAT1
ALAD1	3.6029e-31	1.27034	0.257	0.109	1.18784e-26	iODC	ALAD
FAM131B2	4.7474e-31	1.55053	0.226	0.091	1.56517e-26	iODC	FAM131B
ZFYVE282	5.09583e-31	2.09783	0.173	0.06	1.68004e-26	iODC	ZFYVE28
ZFYVE191	5.70544e-31	1.72376	0.21	0.082	1.88103e-26	iODC	ZFYVE19
DHCR74	5.8326e-31	1.43073	0.298	0.138	1.92295e-26	iODC	DHCR7
BAMBI3	7.0515e-31	1.64202	0.244	0.102	2.32481e-26	iODC	BAMBI
CLASP23	7.09095e-31	0.400103	0.956	0.846	2.33782e-26	iODC	CLASP2
ENSG000002379931	7.2952e-31	2.73407	0.057	0.009	2.40515e-26	iODC	ENSG00000237993
VWF	7.39721e-31	2.25466	0.08	0.017	2.43879e-26	iODC	VWF
NDUFS22	7.49612e-31	0.766426	0.715	0.519	2.47139e-26	iODC	NDUFS2
PCYT1B-AS12	8.53592e-31	2.70618	0.072	0.014	2.81421e-26	iODC	PCYT1B-AS1
ATP13A4	9.33367e-31	1.72289	0.161	0.054	3.07722e-26	iODC	ATP13A4
NLGN33	1.27685e-30	1.12298	0.397	0.214	4.20964e-26	iODC	NLGN3
ENSG000002636802	1.36802e-30	2.29034	0.119	0.033	4.51024e-26	iODC	ENSG00000263680
EPHB12	1.39556e-30	1.01829	0.638	0.454	4.60102e-26	iODC	EPHB1
ATP6V0B2	1.60625e-30	0.628472	0.803	0.659	5.29564e-26	iODC	ATP6V0B
MVK4	1.65474e-30	1.39009	0.231	0.094	5.45552e-26	iODC	MVK
ENSG000002613292	1.69573e-30	1.45431	0.22	0.087	5.59066e-26	iODC	ENSG00000261329
FCHSD22	1.86331e-30	0.637538	0.814	0.658	6.14313e-26	iODC	FCHSD2
FNTA	2.29503e-30	0.932792	0.609	0.431	7.5665e-26	iODC	FNTA
PDE6B2	2.40904e-30	1.38725	0.221	0.088	7.94236e-26	iODC	PDE6B
GATAD2B2	2.59434e-30	0.562966	0.842	0.693	8.55328e-26	iODC	GATAD2B
REPS23	3.12832e-30	1.31202	0.248	0.104	1.03138e-25	iODC	REPS2
LDB31	3.5789e-30	2.03117	0.137	0.042	1.17993e-25	iODC	LDB3
CAPRIN12	3.91566e-30	0.542662	0.855	0.767	1.29095e-25	iODC	CAPRIN1
CNDP22	3.91571e-30	1.05131	0.508	0.32	1.29097e-25	iODC	CNDP2
SLPI	4.22589e-30	3.52654	0.031	0.003	1.39323e-25	iODC	SLPI
SMIM51	4.41196e-30	2.21504	0.081	0.018	1.45458e-25	iODC	SMIM5
CCDC1492	4.53538e-30	1.30941	0.42	0.238	1.49527e-25	iODC	CCDC149
TESC-AS1	4.66251e-30	1.86055	0.106	0.028	1.53718e-25	iODC	TESC-AS1
INF23	5.15964e-30	1.61446	0.238	0.1	1.70108e-25	iODC	INF2
ADO1	5.24748e-30	1.51727	0.256	0.112	1.73004e-25	iODC	ADO
ENSG00000258068	5.38633e-30	4.42585	0.016	0.001	1.77582e-25	iODC	ENSG00000258068
ENSG000002541291	6.31103e-30	1.82826	0.174	0.062	2.08068e-25	iODC	ENSG00000254129
NFE2L24	6.57123e-30	0.668869	0.792	0.623	2.16647e-25	iODC	NFE2L2
GNA121	7.07955e-30	0.847328	0.614	0.428	2.33406e-25	iODC	GNA12
ACER31	8.7575e-30	0.681964	0.72	0.519	2.88726e-25	iODC	ACER3
UBE2R22	9.6971e-30	0.574436	0.865	0.744	3.19704e-25	iODC	UBE2R2
ENSG000002306122	2.12225e-29	0.751487	0.472	0.264	6.99686e-25	iODC	ENSG00000230612
TJAP12	2.356e-29	1.31914	0.345	0.177	7.76748e-25	iODC	TJAP1
RSRP12	2.41597e-29	0.943569	0.611	0.421	7.9652e-25	iODC	RSRP1
SERINC51	2.59245e-29	0.553788	0.599	0.386	8.54704e-25	iODC	SERINC5
PCP4L1	2.91362e-29	2.37397	0.077	0.016	9.60593e-25	iODC	PCP4L1
ARID3B	3.24123e-29	1.22816	0.378	0.201	1.0686e-24	iODC	ARID3B
C18orf21	3.40897e-29	1.34058	0.319	0.159	1.1239e-24	iODC	C18orf21
KLHL212	4.21411e-29	1.39404	0.249	0.108	1.38935e-24	iODC	KLHL21
XPNPEP1	4.21829e-29	1.22049	0.384	0.208	1.39073e-24	iODC	XPNPEP1
KAT6A1	4.33277e-29	0.574095	0.832	0.718	1.42847e-24	iODC	KAT6A
LURAP13	4.4319e-29	1.6441	0.179	0.065	1.46115e-24	iODC	LURAP1
PSEN1	4.61567e-29	0.703649	0.692	0.515	1.52174e-24	iODC	PSEN1
SCUBE1-AS1	4.73884e-29	5.1402	0.016	0.001	1.56235e-24	iODC	SCUBE1-AS1
LINC005981	4.94682e-29	1.53257	0.272	0.123	1.63092e-24	iODC	LINC00598
ENSG000002831181	5.22566e-29	2.18031	0.122	0.036	1.72285e-24	iODC	ENSG00000283118
ENSG000002319772	5.76011e-29	2.2007	0.07	0.014	1.89905e-24	iODC	ENSG00000231977
MRPS35-DT1	6.59663e-29	2.34068	0.077	0.017	2.17484e-24	iODC	MRPS35-DT
TMEM184B1	7.64999e-29	1.15416	0.415	0.237	2.52213e-24	iODC	TMEM184B
RELT2	7.77455e-29	1.95754	0.153	0.052	2.56319e-24	iODC	RELT
FRY2	9.01998e-29	1.3285	0.63	0.492	2.9738e-24	iODC	FRY
FOXN22	1.33546e-28	0.925341	0.526	0.325	4.40288e-24	iODC	FOXN2
AKAP73	1.72048e-28	0.975955	0.507	0.313	5.67226e-24	iODC	AKAP7
SESTD12	2.1143e-28	0.610768	0.765	0.572	6.97064e-24	iODC	SESTD1
TBC1D10B3	2.20756e-28	1.10773	0.388	0.215	7.27812e-24	iODC	TBC1D10B
ENSG000002887722	2.5581e-28	2.15429	0.109	0.03	8.43379e-24	iODC	ENSG00000288772
USP251	2.88153e-28	0.856895	0.612	0.417	9.50013e-24	iODC	USP25
SLC6A8	3.06064e-28	1.06368	0.406	0.228	1.00906e-23	iODC	SLC6A8
ZFAND52	3.63894e-28	0.767166	0.702	0.516	1.19972e-23	iODC	ZFAND5
TPRN2	4.21656e-28	1.50269	0.23	0.098	1.39016e-23	iODC	TPRN
PDE3A4	4.92339e-28	0.423228	0.831	0.585	1.62319e-23	iODC	PDE3A
MGLL2	5.14958e-28	1.38237	0.305	0.15	1.69777e-23	iODC	MGLL
FUBP32	5.45123e-28	0.888605	0.622	0.451	1.79722e-23	iODC	FUBP3
DMRT21	5.48493e-28	2.31515	0.044	0.006	1.80833e-23	iODC	DMRT2
ENSG000002862121	5.59694e-28	2.73352	0.06	0.011	1.84525e-23	iODC	ENSG00000286212
PRKCA-AS12	7.66098e-28	1.30505	0.309	0.151	2.52575e-23	iODC	PRKCA-AS1
CTXND13	8.06611e-28	1.45248	0.163	0.057	2.65932e-23	iODC	CTXND1
ATP9B3	8.37134e-28	0.617346	0.808	0.654	2.75995e-23	iODC	ATP9B
FAM222B1	8.72395e-28	0.590394	0.777	0.622	2.8762e-23	iODC	FAM222B
TRAPPC2L3	9.12007e-28	0.783467	0.637	0.451	3.0068e-23	iODC	TRAPPC2L
CRADD1	9.32957e-28	0.696292	0.661	0.465	3.07587e-23	iODC	CRADD
MAP7D12	1.08674e-27	0.805625	0.585	0.396	3.58286e-23	iODC	MAP7D1
MEI4	1.17449e-27	3.28754	0.05	0.008	3.87219e-23	iODC	MEI4
H1-22	1.2892e-27	0.428528	0.635	0.432	4.25035e-23	iODC	H1-2
ENSG000002399222	1.7135e-27	0.752658	0.202	0.078	5.64923e-23	iODC	ENSG00000239922
RENBP1	1.71609e-27	2.06538	0.117	0.035	5.65778e-23	iODC	RENBP
APC22	1.91719e-27	0.669065	0.607	0.411	6.32077e-23	iODC	APC2
HBP11	2.09281e-27	0.975046	0.467	0.278	6.89978e-23	iODC	HBP1
ENSG000002873552	2.21831e-27	2.35131	0.078	0.018	7.31356e-23	iODC	ENSG00000287355
DNM21	2.66608e-27	0.921747	0.577	0.393	8.7898e-23	iODC	DNM2
ABCB103	3.03559e-27	1.17068	0.308	0.151	1.0008e-22	iODC	ABCB10
DUSP7	3.54655e-27	2.16978	0.077	0.017	1.16926e-22	iODC	DUSP7
BBX5	3.62764e-27	0.582001	0.805	0.663	1.196e-22	iODC	BBX
GSN1	5.25338e-27	2.69396	0.433	0.284	1.73199e-22	iODC	GSN
ENSG00000289320	6.36817e-27	5.43236	0.013	0.001	2.09952e-22	iODC	ENSG00000289320
SGK34	6.58093e-27	1.25564	0.288	0.139	2.16967e-22	iODC	SGK3
CDKL11	6.65798e-27	0.800975	0.621	0.432	2.19507e-22	iODC	CDKL1
PLEKHA42	7.02215e-27	1.18779	0.445	0.27	2.31513e-22	iODC	PLEKHA4
RNF1252	7.2986e-27	1.85891	0.132	0.042	2.40628e-22	iODC	RNF125
ZEB2-AS13	7.62632e-27	2.12457	0.104	0.029	2.51432e-22	iODC	ZEB2-AS1
CLMN2	7.77107e-27	2.23646	0.265	0.129	2.56204e-22	iODC	CLMN
SEC14L51	8.30671e-27	2.8537	0.06	0.012	2.73864e-22	iODC	SEC14L5
MATN42	8.32707e-27	2.49291	0.067	0.014	2.74535e-22	iODC	MATN4
CORO2B1	8.94986e-27	0.996972	0.577	0.4	2.95068e-22	iODC	CORO2B
NIPAL41	9.02481e-27	2.59633	0.065	0.013	2.97539e-22	iODC	NIPAL4
LARGE13	9.11834e-27	1.51493	0.516	0.349	3.00623e-22	iODC	LARGE1
MAP62	9.80155e-27	0.613937	0.788	0.612	3.23147e-22	iODC	MAP6
YEATS2-AS1	1.10922e-26	1.79632	0.09	0.023	3.657e-22	iODC	YEATS2-AS1
VPS37B4	1.39672e-26	0.742143	0.673	0.498	4.60486e-22	iODC	VPS37B
GPHN3	1.4425e-26	0.345936	0.945	0.87	4.75577e-22	iODC	GPHN
ENSG000002367331	1.80272e-26	2.24073	0.033	0.004	5.94338e-22	iODC	ENSG00000236733
LLGL13	2.0416e-26	1.46955	0.192	0.076	6.73094e-22	iODC	LLGL1
ENSG00000254391	2.15317e-26	3.67149	0.02	0.001	7.09879e-22	iODC	ENSG00000254391
C9orf851	2.23485e-26	0.923112	0.516	0.334	7.36808e-22	iODC	C9orf85
LINC025062	2.72469e-26	2.49522	0.137	0.046	8.98304e-22	iODC	LINC02506
BRSK12	2.93658e-26	1.02211	0.352	0.186	9.68161e-22	iODC	BRSK1
KMT2C2	3.39986e-26	0.399489	0.919	0.836	1.1209e-21	iODC	KMT2C
ELOVL72	3.49172e-26	2.052	0.093	0.024	1.15118e-21	iODC	ELOVL7
SPON1-AS11	3.83287e-26	1.03975	0.179	0.068	1.26366e-21	iODC	SPON1-AS1
ELFN2.12	4.87086e-26	1.94074	0.08	0.019	1.60587e-21	iODC	ELFN2.1
H2BC211	5.45006e-26	1.21895	0.221	0.094	1.79683e-21	iODC	H2BC21
PODXL23	5.59534e-26	0.725694	0.614	0.411	1.84473e-21	iODC	PODXL2
TAF5L3	5.99561e-26	1.23771	0.298	0.149	1.97669e-21	iODC	TAF5L
ENSG000002343522	6.36584e-26	0.984076	0.459	0.279	2.09875e-21	iODC	ENSG00000234352
ENSG000002891871	7.0801e-26	1.97285	0.093	0.024	2.33424e-21	iODC	ENSG00000289187
ACSS22	7.28637e-26	1.37794	0.298	0.149	2.40224e-21	iODC	ACSS2
SCAF42	8.44589e-26	0.938315	0.516	0.342	2.78452e-21	iODC	SCAF4
IQGAP14	8.79182e-26	0.851246	0.661	0.505	2.89858e-21	iODC	IQGAP1
VCAN3	9.48991e-26	0.530403	0.674	0.483	3.12873e-21	iODC	VCAN
BAHCC12	1.04682e-25	0.990365	0.345	0.182	3.45126e-21	iODC	BAHCC1
SLA	1.16104e-25	2.84956	0.05	0.009	3.82783e-21	iODC	SLA
OLFML2B3	1.16997e-25	1.75465	0.182	0.072	3.85726e-21	iODC	OLFML2B
MUC151	1.21076e-25	3.24306	0.024	0.002	3.99176e-21	iODC	MUC15
C1QTNF93	1.43619e-25	2.37634	0.08	0.019	4.73496e-21	iODC	C1QTNF9
CADM2-AS12	1.44744e-25	1.23016	0.186	0.073	4.77207e-21	iODC	CADM2-AS1
GATM1	1.48672e-25	0.728038	0.485	0.301	4.90157e-21	iODC	GATM
MFSD4B-DT1	1.75685e-25	1.96662	0.049	0.008	5.79215e-21	iODC	MFSD4B-DT
GM2A4	1.86323e-25	1.45335	0.249	0.117	6.1429e-21	iODC	GM2A
GNG81	1.94673e-25	2.22123	0.052	0.009	6.41817e-21	iODC	GNG8
AOAH1	3.31168e-25	1.30865	0.163	0.06	1.09183e-20	iODC	AOAH
HOXD12	3.40389e-25	3.64354	0.033	0.004	1.12223e-20	iODC	HOXD1
TMEM176B2	3.58659e-25	2.11925	0.145	0.052	1.18246e-20	iODC	TMEM176B
AIFM1	4.31675e-25	1.02343	0.451	0.277	1.42319e-20	iODC	AIFM1
ACTB4	5.16125e-25	0.354205	0.959	0.934	1.70161e-20	iODC	ACTB
ENSG000002900941	5.58501e-25	2.04647	0.086	0.022	1.84132e-20	iODC	ENSG00000290094
ATOSA1	6.10737e-25	0.928326	0.523	0.348	2.01354e-20	iODC	ATOSA
FGD32	6.18225e-25	1.01245	0.448	0.275	2.03823e-20	iODC	FGD3
AOPEP3	6.32544e-25	0.391616	0.943	0.837	2.08543e-20	iODC	AOPEP
MPP72	9.29647e-25	1.56106	0.166	0.064	3.06495e-20	iODC	MPP7
DCAF73	9.32351e-25	0.624598	0.775	0.648	3.07387e-20	iODC	DCAF7
BCL2L142	1.29485e-24	0.561803	0.852	0.729	4.269e-20	iODC	BCL2L14
MON2	1.57985e-24	0.527067	0.754	0.614	5.2086e-20	iODC	MON2
ZNF7211	2.07389e-24	0.574132	0.813	0.685	6.83742e-20	iODC	ZNF721
SZT2	2.15767e-24	0.746462	0.503	0.324	7.11362e-20	iODC	SZT2
NDUFS1	2.3181e-24	0.589033	0.759	0.616	7.64256e-20	iODC	NDUFS1
RTKN22	2.52066e-24	1.29522	0.296	0.152	8.31035e-20	iODC	RTKN2
RHBDL21	2.55409e-24	0.963022	0.365	0.198	8.42059e-20	iODC	RHBDL2
CLDN141	2.84103e-24	2.86997	0.041	0.006	9.36659e-20	iODC	CLDN14
TALAM12	2.87455e-24	0.351904	0.992	0.957	9.47711e-20	iODC	TALAM1
BIRC61	2.92784e-24	0.399688	0.881	0.805	9.6528e-20	iODC	BIRC6
PTPRD2	2.97773e-24	0.116198	0.927	0.864	9.81728e-20	iODC	PTPRD
ENSG000002639821	3.20246e-24	1.72037	0.158	0.06	1.05582e-19	iODC	ENSG00000263982
C1GALT13	3.5329e-24	0.910229	0.591	0.432	1.16476e-19	iODC	C1GALT1
ARSB2	3.74128e-24	1.01558	0.427	0.26	1.23346e-19	iODC	ARSB
GARS1-DT1	4.04486e-24	0.74172	0.557	0.373	1.33355e-19	iODC	GARS1-DT
BROX3	4.07835e-24	0.889314	0.464	0.289	1.34459e-19	iODC	BROX
RCBTB11	4.14502e-24	1.01146	0.394	0.23	1.36657e-19	iODC	RCBTB1
LANCL1-AS11	4.30148e-24	1.16561	0.336	0.179	1.41816e-19	iODC	LANCL1-AS1
PPP3CC2	4.92143e-24	0.835538	0.5	0.322	1.62255e-19	iODC	PPP3CC
CLDND12	5.02593e-24	0.949265	0.477	0.306	1.657e-19	iODC	CLDND1
SCAMP44	6.03363e-24	0.856252	0.49	0.319	1.98923e-19	iODC	SCAMP4
NAV23	6.69805e-24	0.380349	0.933	0.865	2.20828e-19	iODC	NAV2
KLHL27	7.09018e-24	1.04333	0.384	0.221	2.33756e-19	iODC	KLHL2
ARPC54	8.23592e-24	0.649609	0.795	0.67	2.7153e-19	iODC	ARPC5
ENSG000002578261	8.43407e-24	2.85544	0.046	0.008	2.78063e-19	iODC	ENSG00000257826
TNFSF9	8.66473e-24	3.60346	0.02	0.002	2.85667e-19	iODC	TNFSF9
ENSG000002364492	8.72811e-24	0.912177	0.384	0.216	2.87757e-19	iODC	ENSG00000236449
THRA2	8.91415e-24	0.705397	0.616	0.442	2.93891e-19	iODC	THRA
TRG-AS1	8.98048e-24	2.97283	0.029	0.003	2.96077e-19	iODC	TRG-AS1
MAP3K22	1.03942e-23	0.697453	0.671	0.508	3.42688e-19	iODC	MAP3K2
FRMD4A2	1.05454e-23	0.680299	0.935	0.926	3.47671e-19	iODC	FRMD4A
RNF1414	1.25803e-23	1.06942	0.396	0.236	4.14759e-19	iODC	RNF141
RHOBTB12	1.33447e-23	1.15285	0.384	0.221	4.39963e-19	iODC	RHOBTB1
CLASRP	1.39242e-23	0.765356	0.59	0.415	4.59068e-19	iODC	CLASRP
ATG2B1	1.436e-23	0.926733	0.415	0.249	4.73436e-19	iODC	ATG2B
VSTM2B-DT1	1.64177e-23	2.79224	0.034	0.005	5.41275e-19	iODC	VSTM2B-DT
SYNJ22	1.67008e-23	1.07931	0.397	0.235	5.50607e-19	iODC	SYNJ2
AGTPBP12	1.72816e-23	0.591332	0.752	0.599	5.69757e-19	iODC	AGTPBP1
PCYOX1L2	2.08729e-23	1.51818	0.212	0.094	6.88159e-19	iODC	PCYOX1L
C18orf322	2.26644e-23	0.598388	0.803	0.669	7.47222e-19	iODC	C18orf32
ENSG000002616041	2.32126e-23	2.58007	0.062	0.013	7.65296e-19	iODC	ENSG00000261604
ADAMTS141	2.39646e-23	3.09147	0.137	0.05	7.90089e-19	iODC	ADAMTS14
ANKH3	2.94225e-23	0.95621	0.401	0.237	9.7003e-19	iODC	ANKH
CSF14	3.40882e-23	1.47813	0.256	0.126	1.12385e-18	iODC	CSF1
EFNA12	3.6686e-23	1.38396	0.184	0.076	1.2095e-18	iODC	EFNA1
ASPDH1	3.74205e-23	2.54546	0.065	0.015	1.23372e-18	iODC	ASPDH
PPM1B2	4.55342e-23	0.782561	0.65	0.5	1.50122e-18	iODC	PPM1B
ARL8A1	4.76299e-23	0.74538	0.573	0.398	1.57031e-18	iODC	ARL8A
ENSG000002861451	6.01065e-23	0.661858	0.604	0.411	1.98165e-18	iODC	ENSG00000286145
HECTD42	6.34978e-23	0.430486	0.84	0.719	2.09346e-18	iODC	HECTD4
TMEM2712	6.50891e-23	2.16275	0.07	0.017	2.14592e-18	iODC	TMEM271
AAK12	6.77576e-23	0.516362	0.845	0.732	2.2339e-18	iODC	AAK1
SGTA3	7.2028e-23	0.978996	0.441	0.279	2.37469e-18	iODC	SGTA
FUT103	7.93369e-23	1.10355	0.337	0.185	2.61566e-18	iODC	FUT10
ATP6V0E23	8.11726e-23	0.744411	0.57	0.398	2.67618e-18	iODC	ATP6V0E2
WASHC51	8.49847e-23	0.863189	0.471	0.296	2.80186e-18	iODC	WASHC5
PCDH92	1.02779e-22	0.427178	0.792	0.64	3.38853e-18	iODC	PCDH9
SNX111	1.05994e-22	0.713219	0.642	0.48	3.49452e-18	iODC	SNX1
SMAD94	1.09605e-22	0.910484	0.379	0.219	3.61358e-18	iODC	SMAD9
ENSG000002890982	1.25797e-22	2.45497	0.072	0.018	4.14741e-18	iODC	ENSG00000289098
MT-CO23	1.28019e-22	0.244622	0.995	0.993	4.22065e-18	iODC	MT-CO2
ENSG00000237477	1.29776e-22	4.78032	0.011	0.001	4.27859e-18	iODC	ENSG00000237477
ALOX51	1.49579e-22	1.92285	0.101	0.031	4.93146e-18	iODC	ALOX5
NAALADL24	1.60207e-22	0.484467	0.756	0.579	5.28185e-18	iODC	NAALADL2
PHC22	1.63495e-22	0.569383	0.661	0.479	5.39027e-18	iODC	PHC2
LINC001731	1.91438e-22	1.43073	0.186	0.079	6.31152e-18	iODC	LINC00173
PLOD32	1.922e-22	1.18568	0.375	0.222	6.33665e-18	iODC	PLOD3
ARHGAP242	2.05531e-22	1.86735	0.282	0.146	6.77615e-18	iODC	ARHGAP24
SEMA6A-AS22	2.06167e-22	1.66077	0.143	0.054	6.7971e-18	iODC	SEMA6A-AS2
DCTN12	2.06335e-22	0.545926	0.736	0.596	6.80264e-18	iODC	DCTN1
STXBP34	2.08843e-22	0.925399	0.482	0.321	6.88534e-18	iODC	STXBP3
ENSG000002363582	2.39973e-22	2.11608	0.041	0.007	7.91166e-18	iODC	ENSG00000236358
C5orf152	2.71628e-22	0.843853	0.495	0.321	8.95531e-18	iODC	C5orf15
TMEM1173	2.81829e-22	0.727594	0.554	0.384	9.29163e-18	iODC	TMEM117
ABTB21	2.84035e-22	0.824677	0.336	0.182	9.36436e-18	iODC	ABTB2
TENM21	2.90277e-22	0.100194	0.77	0.574	9.57015e-18	iODC	TENM2
TTYH14	3.0236e-22	0.31778	0.879	0.667	9.96851e-18	iODC	TTYH1
GLUD1P31	3.03108e-22	1.19896	0.269	0.135	9.99318e-18	iODC	GLUD1P3
FIS13	3.25862e-22	0.549711	0.805	0.699	1.07433e-17	iODC	FIS1
ARHGAP31-AS12	3.8753e-22	2.00456	0.119	0.041	1.27765e-17	iODC	ARHGAP31-AS1
NSMCE22	4.25093e-22	0.466028	0.836	0.705	1.40149e-17	iODC	NSMCE2
UBR32	4.49627e-22	0.546142	0.754	0.624	1.48238e-17	iODC	UBR3
SQLE3	5.00375e-22	0.65674	0.733	0.583	1.64969e-17	iODC	SQLE
TMEM984	5.4339e-22	1.03326	0.458	0.3	1.7915e-17	iODC	TMEM98
ROCK13	5.69138e-22	0.461632	0.79	0.651	1.87639e-17	iODC	ROCK1
ENSG000002864941	5.95147e-22	3.04103	0.028	0.003	1.96214e-17	iODC	ENSG00000286494
MTA33	6.01368e-22	0.706659	0.678	0.532	1.98265e-17	iODC	MTA3
ENSG000002547772	6.20217e-22	1.23658	0.143	0.053	2.04479e-17	iODC	ENSG00000254777
APOA1-AS1	7.1755e-22	1.49589	0.143	0.054	2.36569e-17	iODC	APOA1-AS
MVD2	8.42715e-22	1.011	0.42	0.254	2.77835e-17	iODC	MVD
ENSG000002239011	8.57976e-22	2.47576	0.068	0.017	2.82866e-17	iODC	ENSG00000223901
SNX221	8.8782e-22	1.25877	0.179	0.075	2.92705e-17	iODC	SNX22
GAMT4	9.1335e-22	0.946691	0.472	0.304	3.01122e-17	iODC	GAMT
UBE2Z2	9.75422e-22	0.933574	0.485	0.321	3.21587e-17	iODC	UBE2Z
MLLT31	1.02053e-21	0.638302	0.721	0.561	3.36458e-17	iODC	MLLT3
TRMT131	1.0476e-21	0.859234	0.334	0.183	3.45385e-17	iODC	TRMT13
HID12	1.08429e-21	1.28499	0.16	0.063	3.5748e-17	iODC	HID1
ZNF260	1.15834e-21	0.912394	0.456	0.291	3.81894e-17	iODC	ZNF260
SORBS34	1.16753e-21	1.14152	0.368	0.216	3.84924e-17	iODC	SORBS3
ATP1B13	1.24291e-21	0.412699	0.862	0.747	4.09774e-17	iODC	ATP1B1
MMP173	1.25557e-21	0.982375	0.321	0.175	4.13948e-17	iODC	MMP17
PNPLA31	1.33482e-21	1.52953	0.195	0.086	4.40077e-17	iODC	PNPLA3
ENSG00000259647	1.44786e-21	3.93363	0.011	0.001	4.77345e-17	iODC	ENSG00000259647
GARNL32	1.46047e-21	0.719955	0.402	0.237	4.81501e-17	iODC	GARNL3
HDAC112	1.51311e-21	1.22252	0.221	0.104	4.98856e-17	iODC	HDAC11
AASS4	1.63611e-21	0.678727	0.619	0.449	5.39409e-17	iODC	AASS
LINC00326	1.77434e-21	2.70702	0.028	0.003	5.84981e-17	iODC	LINC00326
ZNF242	1.88304e-21	0.729371	0.596	0.433	6.20819e-17	iODC	ZNF24
ENSG000002258892	2.02709e-21	1.7485	0.161	0.066	6.68313e-17	iODC	ENSG00000225889
DGCR22	2.07188e-21	0.786444	0.479	0.309	6.83077e-17	iODC	DGCR2
LMF12	2.16326e-21	0.751121	0.524	0.354	7.13206e-17	iODC	LMF1
UBR1	2.21567e-21	0.549406	0.77	0.635	7.30483e-17	iODC	UBR1
DYNC1H12	2.87433e-21	0.40367	0.91	0.831	9.47638e-17	iODC	DYNC1H1
PHAF11	2.91819e-21	1.01582	0.254	0.125	9.62097e-17	iODC	PHAF1
PARP17	3.32459e-21	0.491882	0.808	0.699	1.09608e-16	iODC	PARP1
ENSG000002277572	4.41226e-21	1.17712	0.174	0.073	1.45468e-16	iODC	ENSG00000227757
ZNF528-AS13	4.56567e-21	0.795649	0.331	0.183	1.50526e-16	iODC	ZNF528-AS1
ZNF4071	5.466e-21	0.610975	0.715	0.548	1.80208e-16	iODC	ZNF407
SRGAP2B3	5.82457e-21	0.894035	0.493	0.335	1.9203e-16	iODC	SRGAP2B
FRMD61	5.87194e-21	0.854262	0.311	0.168	1.93592e-16	iODC	FRMD6
ENO4	6.0649e-21	1.03992	0.528	0.361	1.99954e-16	iODC	ENO4
SS18L22	6.19562e-21	1.02667	0.334	0.19	2.04263e-16	iODC	SS18L2
EPB41L4A-AS12	6.38185e-21	0.833989	0.49	0.324	2.10403e-16	iODC	EPB41L4A-AS1
ZNF924	6.70146e-21	1.02129	0.357	0.209	2.2094e-16	iODC	ZNF92
ADAM233	6.9315e-21	0.653054	0.578	0.404	2.28525e-16	iODC	ADAM23
SP14	7.25124e-21	0.941553	0.393	0.238	2.39066e-16	iODC	SP1
ANKRD392	7.64881e-21	0.969541	0.309	0.168	2.52174e-16	iODC	ANKRD39
STX23	8.37965e-21	0.713447	0.643	0.489	2.76269e-16	iODC	STX2
TRPV5	8.48881e-21	2.9212	0.021	0.002	2.79867e-16	iODC	TRPV5
SLITRK23	9.42509e-21	0.950649	0.296	0.159	3.10736e-16	iODC	SLITRK2
RBM331	9.59473e-21	0.525647	0.757	0.616	3.16329e-16	iODC	RBM33
YEATS22	9.68817e-21	0.491975	0.749	0.607	3.19409e-16	iODC	YEATS2
ARHGAP392	1.0438e-20	0.999044	0.55	0.399	3.44129e-16	iODC	ARHGAP39
SATB22	1.0994e-20	1.26019	0.332	0.189	3.62463e-16	iODC	SATB2
HEATR33	1.10355e-20	1.02924	0.314	0.172	3.63829e-16	iODC	HEATR3
DIXDC13	1.2722e-20	0.732196	0.643	0.508	4.19432e-16	iODC	DIXDC1
TRAF41	1.27241e-20	0.861852	0.352	0.199	4.19502e-16	iODC	TRAF4
ENTPD3-AS13	1.27746e-20	0.943347	0.339	0.192	4.21167e-16	iODC	ENTPD3-AS1
MANBA2	1.29663e-20	0.956951	0.399	0.245	4.27487e-16	iODC	MANBA
SELENOT3	1.3124e-20	0.663659	0.612	0.445	4.32684e-16	iODC	SELENOT
ACOXL	1.35066e-20	1.72416	0.075	0.02	4.45299e-16	iODC	ACOXL
BRF12	1.53318e-20	0.757071	0.414	0.253	5.05473e-16	iODC	BRF1
YIPF6	1.65628e-20	0.69119	0.534	0.365	5.46059e-16	iODC	YIPF6
MTMR104	1.93827e-20	1.11519	0.347	0.201	6.39029e-16	iODC	MTMR10
ENSG000002591131	2.01965e-20	1.70072	0.132	0.049	6.65857e-16	iODC	ENSG00000259113
MMP161	2.2884e-20	0.411223	0.746	0.618	7.54462e-16	iODC	MMP16
ATP6V0E12	2.96846e-20	0.608994	0.664	0.508	9.78671e-16	iODC	ATP6V0E1
RHOBTB33	3.02031e-20	0.463457	0.813	0.673	9.95765e-16	iODC	RHOBTB3
BCAR11	3.17525e-20	1.03307	0.35	0.205	1.04685e-15	iODC	BCAR1
ENSG00000283462	3.62252e-20	3.15771	0.015	0.001	1.19431e-15	iODC	ENSG00000283462
IRF23	3.95217e-20	0.9958	0.485	0.33	1.30299e-15	iODC	IRF2
ENSG000002297512	4.14752e-20	1.35495	0.383	0.241	1.36739e-15	iODC	ENSG00000229751
ATP5ME4	5.20147e-20	0.351181	0.938	0.89	1.71487e-15	iODC	ATP5ME
ENSG00000287563	5.62177e-20	2.80523	0.028	0.004	1.85344e-15	iODC	ENSG00000287563
CHMP2B2	5.72111e-20	0.872641	0.469	0.319	1.88619e-15	iODC	CHMP2B
ENSG000002268491	6.65606e-20	1.54019	0.161	0.067	2.19444e-15	iODC	ENSG00000226849
ENSG00000287849	7.11795e-20	2.52531	0.026	0.003	2.34672e-15	iODC	ENSG00000287849
ENSG00000287421	9.47997e-20	4.52023	0.013	0.001	3.12545e-15	iODC	ENSG00000287421
FAM66C	9.6745e-20	0.683443	0.443	0.28	3.18959e-15	iODC	FAM66C
MICAL32	1.02426e-19	0.61469	0.695	0.56	3.37688e-15	iODC	MICAL3
NAV2-AS11	1.05249e-19	1.95191	0.098	0.032	3.46997e-15	iODC	NAV2-AS1
SNX131	1.06191e-19	0.723194	0.564	0.403	3.501e-15	iODC	SNX13
INSR2	1.09877e-19	0.944399	0.422	0.271	3.62252e-15	iODC	INSR
LST11	1.13152e-19	1.72005	0.09	0.028	3.73051e-15	iODC	LST1
CYB5R42	1.23076e-19	0.667174	0.41	0.248	4.0577e-15	iODC	CYB5R4
PDE4B-AS12	1.25263e-19	1.02825	0.15	0.06	4.12981e-15	iODC	PDE4B-AS1
SHLD11	1.2596e-19	0.87693	0.386	0.233	4.15277e-15	iODC	SHLD1
ENSG00000276663	1.26176e-19	1.96039	0.024	0.003	4.15991e-15	iODC	ENSG00000276663
EPS84	1.30408e-19	0.697135	0.619	0.48	4.29941e-15	iODC	EPS8
SYNE12	1.40102e-19	0.52822	0.8	0.683	4.61902e-15	iODC	SYNE1
ZNF4303	1.44682e-19	0.76737	0.409	0.253	4.77003e-15	iODC	ZNF430
LINC02451	1.45042e-19	3.38047	0.023	0.003	4.7819e-15	iODC	LINC02451
NPAS13	1.86196e-19	1.45835	0.169	0.074	6.1387e-15	iODC	NPAS1
FASN2	1.88522e-19	0.850016	0.417	0.264	6.21539e-15	iODC	FASN
ENSG000002536871	1.99002e-19	2.55388	0.026	0.003	6.56088e-15	iODC	ENSG00000253687
ENSG000002555802	2.12182e-19	0.506782	0.622	0.454	6.99544e-15	iODC	ENSG00000255580
PLK32	2.41617e-19	1.32812	0.179	0.08	7.96588e-15	iODC	PLK3
CBLB2	2.54609e-19	0.38841	0.743	0.592	8.39421e-15	iODC	CBLB
GTF2I1	2.85338e-19	0.38499	0.896	0.809	9.40731e-15	iODC	GTF2I
MFF	2.91237e-19	0.576254	0.686	0.524	9.60178e-15	iODC	MFF
ENPP43	2.96462e-19	1.10399	0.161	0.068	9.77407e-15	iODC	ENPP4
ENSG000002895872	4.18621e-19	1.01675	0.23	0.112	1.38015e-14	iODC	ENSG00000289587
ENSG000002616322	4.32163e-19	0.895889	0.238	0.117	1.4248e-14	iODC	ENSG00000261632
ITSN21	4.52953e-19	0.678353	0.58	0.418	1.49334e-14	iODC	ITSN2
TAF4B2	4.9352e-19	1.46895	0.164	0.07	1.62709e-14	iODC	TAF4B
ANKUB12	4.99106e-19	0.542184	0.748	0.591	1.6455e-14	iODC	ANKUB1
MINK12	5.00373e-19	0.772535	0.402	0.252	1.64968e-14	iODC	MINK1
LINC021991	5.42568e-19	2.63664	0.044	0.009	1.78879e-14	iODC	LINC02199
FAXDC23	5.76237e-19	1.09953	0.319	0.184	1.8998e-14	iODC	FAXDC2
CNEP1R11	5.79872e-19	1.07548	0.208	0.1	1.91178e-14	iODC	CNEP1R1
ENSG000002510342	5.80918e-19	0.766973	0.37	0.219	1.91523e-14	iODC	ENSG00000251034
ZNF7751	5.93503e-19	1.13692	0.269	0.144	1.95672e-14	iODC	ZNF775
FAM120B1	6.38083e-19	0.527804	0.793	0.675	2.1037e-14	iODC	FAM120B
ENSG000002911321	6.40282e-19	1.27159	0.15	0.062	2.11095e-14	iODC	ENSG00000291132
COL18A13	6.53184e-19	0.574847	0.57	0.405	2.15348e-14	iODC	COL18A1
FBXL181	7.05725e-19	0.693002	0.507	0.344	2.32671e-14	iODC	FBXL18
REC81	7.13163e-19	1.26092	0.195	0.092	2.35123e-14	iODC	REC8
ARHGEF42	8.02417e-19	0.828776	0.49	0.333	2.64549e-14	iODC	ARHGEF4
UBE2E22	8.08944e-19	0.394653	0.749	0.601	2.66701e-14	iODC	UBE2E2
CLDN14-AS1	8.68259e-19	3.0029	0.023	0.003	2.86256e-14	iODC	CLDN14-AS1
ARID1A3	9.15941e-19	0.433751	0.827	0.724	3.01977e-14	iODC	ARID1A
RPS6KA52	9.37348e-19	0.567481	0.472	0.302	3.09034e-14	iODC	RPS6KA5
FDPS3	9.41045e-19	0.587483	0.738	0.589	3.10253e-14	iODC	FDPS
ENSG000002863333	1.14506e-18	1.63947	0.103	0.035	3.77514e-14	iODC	ENSG00000286333
ZNF3971	1.2064e-18	0.656848	0.528	0.37	3.97739e-14	iODC	ZNF397
SPACDR2	1.24817e-18	1.57801	0.098	0.033	4.11509e-14	iODC	SPACDR
TOP12	1.42955e-18	0.359748	0.907	0.828	4.71309e-14	iODC	TOP1
NCAPG4	1.53477e-18	0.880223	0.322	0.183	5.05999e-14	iODC	NCAPG
CPOX1	1.61442e-18	1.35532	0.147	0.06	5.32257e-14	iODC	CPOX
ANKRD44-IT12	1.62792e-18	2.42002	0.039	0.007	5.36709e-14	iODC	ANKRD44-IT1
PDZD72	1.71446e-18	1.0775	0.124	0.047	5.6524e-14	iODC	PDZD7
FGFR1OP21	1.84476e-18	0.792552	0.466	0.316	6.08198e-14	iODC	FGFR1OP2
BMF	2.06466e-18	1.74228	0.077	0.022	6.80698e-14	iODC	BMF
TTF22	2.36834e-18	0.845004	0.331	0.193	7.80818e-14	iODC	TTF2
IDH13	2.37045e-18	0.42983	0.795	0.664	7.81514e-14	iODC	IDH1
EPN2-AS12	2.40976e-18	0.834017	0.257	0.134	7.94475e-14	iODC	EPN2-AS1
RTN32	3.21104e-18	0.353272	0.92	0.851	1.05865e-13	iODC	RTN3
IP6K11	3.43561e-18	0.54876	0.64	0.485	1.13269e-13	iODC	IP6K1
PSMA12	3.92739e-18	0.640952	0.726	0.61	1.29482e-13	iODC	PSMA1
PHLPP13	4.04097e-18	0.333231	0.899	0.794	1.33227e-13	iODC	PHLPP1
GALNT110	4.25188e-18	0.437969	0.765	0.647	1.4018e-13	iODC	GALNT1
KCNIP31	5.69516e-18	1.19149	0.161	0.07	1.87764e-13	iODC	KCNIP3
GNB44	5.96695e-18	0.720653	0.643	0.51	1.96724e-13	iODC	GNB4
PRDM161	6.4113e-18	2.06945	0.068	0.019	2.11374e-13	iODC	PRDM16
RAB2A3	6.54421e-18	0.339685	0.886	0.805	2.15756e-13	iODC	RAB2A
MYO1D2	6.59664e-18	0.731333	0.394	0.242	2.17485e-13	iODC	MYO1D
LDLRAP14	6.9742e-18	2.21728	0.085	0.027	2.29933e-13	iODC	LDLRAP1
CAMKMT2	7.04402e-18	0.501573	0.707	0.551	2.32234e-13	iODC	CAMKMT
TTC16	7.35492e-18	2.69692	0.02	0.002	2.42484e-13	iODC	TTC16
SALL33	7.47305e-18	0.840009	0.314	0.181	2.46379e-13	iODC	SALL3
EMC22	7.5176e-18	0.811331	0.44	0.291	2.47848e-13	iODC	EMC2
CCDC912	7.58096e-18	0.538463	0.757	0.633	2.49937e-13	iODC	CCDC91
KRCC13	7.88187e-18	0.713394	0.51	0.35	2.59857e-13	iODC	KRCC1
DEPTOR3	8.00172e-18	1.22207	0.134	0.053	2.63809e-13	iODC	DEPTOR
CNTF1	8.10973e-18	2.10074	0.039	0.007	2.6737e-13	iODC	CNTF
TMEM943	9.78776e-18	0.952845	0.36	0.222	3.22693e-13	iODC	TMEM94
ENSG00000287464	9.80297e-18	3.67208	0.018	0.002	3.23194e-13	iODC	ENSG00000287464
FUT82	1.00528e-17	0.988546	0.668	0.574	3.3143e-13	iODC	FUT8
MBNL14	1.03126e-17	0.53635	0.736	0.606	3.39996e-13	iODC	MBNL1
PEX5L1	1.08414e-17	1.05001	0.249	0.133	3.57429e-13	iODC	PEX5L
AFF41	1.20781e-17	0.415638	0.871	0.787	3.98204e-13	iODC	AFF4
ENSG000002543141	1.33654e-17	2.05746	0.05	0.012	4.40642e-13	iODC	ENSG00000254314
SETD91	1.36765e-17	1.11429	0.178	0.081	4.50902e-13	iODC	SETD9
MINDY12	1.4398e-17	0.989268	0.246	0.128	4.74688e-13	iODC	MINDY1
PEBP11	1.54457e-17	0.30083	0.906	0.826	5.09229e-13	iODC	PEBP1
PLAAT32	1.96209e-17	0.857457	0.48	0.34	6.46881e-13	iODC	PLAAT3
CBX42	1.98263e-17	0.68261	0.427	0.276	6.53655e-13	iODC	CBX4
DCBLD12	1.9981e-17	0.985891	0.27	0.149	6.58755e-13	iODC	DCBLD1
ASTN13	2.00352e-17	0.652135	0.63	0.488	6.60541e-13	iODC	ASTN1
SPRING12	2.39068e-17	0.896238	0.394	0.251	7.88182e-13	iODC	SPRING1
ZER12	2.62655e-17	0.68953	0.479	0.325	8.65948e-13	iODC	ZER1
SNHG183	2.70987e-17	1.28198	0.235	0.123	8.93416e-13	iODC	SNHG18
ENSG000002748331	2.75786e-17	2.53322	0.033	0.006	9.0924e-13	iODC	ENSG00000274833
ZMYND83	2.76694e-17	0.494681	0.821	0.725	9.12233e-13	iODC	ZMYND8
SYT9-AS12	2.80432e-17	1.69083	0.106	0.039	9.24556e-13	iODC	SYT9-AS1
ATAD3C	2.85463e-17	2.43307	0.036	0.007	9.41142e-13	iODC	ATAD3C
MYSM1	2.95981e-17	0.704938	0.451	0.307	9.75819e-13	iODC	MYSM1
PRR7-AS11	3.50929e-17	1.81312	0.088	0.029	1.15698e-12	iODC	PRR7-AS1
BAG12	3.59939e-17	0.651776	0.567	0.407	1.18668e-12	iODC	BAG1
MAP3K111	3.61494e-17	1.11361	0.269	0.15	1.19181e-12	iODC	MAP3K11
ADAM192	3.70968e-17	1.07811	0.42	0.288	1.22304e-12	iODC	ADAM19
ENSG00000257221	4.09506e-17	1.23583	0.178	0.083	1.3501e-12	iODC	ENSG00000257221
BAZ2B1	4.2533e-17	0.366531	0.914	0.866	1.40227e-12	iODC	BAZ2B
SAMMSON	4.35639e-17	2.25781	0.047	0.011	1.43626e-12	iODC	SAMMSON
ENSG00000285599	4.98053e-17	2.58105	0.033	0.006	1.64203e-12	iODC	ENSG00000285599
IGF2BP2-AS11	5.04403e-17	1.02716	0.29	0.165	1.66297e-12	iODC	IGF2BP2-AS1
SAP303	5.69455e-17	0.758402	0.427	0.28	1.87743e-12	iODC	SAP30
SBNO13	5.82191e-17	0.544772	0.648	0.519	1.91943e-12	iODC	SBNO1
NRP22	6.14656e-17	1.20018	0.453	0.325	2.02646e-12	iODC	NRP2
MIR4435-2HG2	6.16161e-17	0.602943	0.524	0.357	2.03142e-12	iODC	MIR4435-2HG
ZNF6444	6.33029e-17	0.374633	0.855	0.762	2.08703e-12	iODC	ZNF644
PHKA11	6.8502e-17	1.75284	0.151	0.067	2.25844e-12	iODC	PHKA1
FOLH11	7.05642e-17	2.19449	0.044	0.01	2.32643e-12	iODC	FOLH1
ZZEF11	7.30207e-17	0.537308	0.55	0.387	2.40742e-12	iODC	ZZEF1
QDPR1	7.39114e-17	0.88015	0.503	0.364	2.43678e-12	iODC	QDPR
RAB302	7.46579e-17	0.834293	0.397	0.259	2.4614e-12	iODC	RAB30
ZNF4402	7.54136e-17	0.65554	0.342	0.203	2.48631e-12	iODC	ZNF440
ZNF4392	7.57843e-17	0.796096	0.441	0.296	2.49853e-12	iODC	ZNF439
HADHA3	7.58421e-17	0.41725	0.821	0.728	2.50044e-12	iODC	HADHA
GLIPR23	7.65387e-17	0.651702	0.49	0.333	2.5234e-12	iODC	GLIPR2
PLEKHM32	7.90569e-17	0.516336	0.466	0.303	2.60643e-12	iODC	PLEKHM3
MGRN11	8.58845e-17	0.542398	0.542	0.386	2.83153e-12	iODC	MGRN1
ENOX21	9.15955e-17	0.547895	0.463	0.309	3.01981e-12	iODC	ENOX2
ARFGEF33	9.92758e-17	0.583094	0.44	0.286	3.27302e-12	iODC	ARFGEF3
LINC00836	9.9953e-17	2.95412	0.029	0.005	3.29535e-12	iODC	LINC00836
ENSG000002856082	1.06418e-16	1.81363	0.122	0.049	3.50848e-12	iODC	ENSG00000285608
ENSG000002748252	1.068e-16	3.35176	0.026	0.004	3.52109e-12	iODC	ENSG00000274825
ITCH	1.2348e-16	0.427327	0.767	0.664	4.07102e-12	iODC	ITCH
DCUN1D21	1.54049e-16	0.846979	0.321	0.191	5.07884e-12	iODC	DCUN1D2
GAB23	1.61681e-16	0.483648	0.686	0.534	5.33045e-12	iODC	GAB2
DEPDC51	1.73115e-16	0.801021	0.432	0.29	5.70742e-12	iODC	DEPDC5
FAM13A-AS13	1.78065e-16	1.16147	0.101	0.036	5.87064e-12	iODC	FAM13A-AS1
EBF42	1.98459e-16	0.823959	0.334	0.201	6.54301e-12	iODC	EBF4
DOHH2	2.10291e-16	1.24364	0.161	0.074	6.93309e-12	iODC	DOHH
RAB4B1	2.43497e-16	0.603587	0.528	0.379	8.02786e-12	iODC	RAB4B
GRHL1	2.45447e-16	1.13791	0.205	0.104	8.09213e-12	iODC	GRHL1
RNF2163	2.50152e-16	0.486535	0.741	0.63	8.24727e-12	iODC	RNF216
MBD52	2.66697e-16	0.26261	0.958	0.894	8.79272e-12	iODC	MBD5
TCF203	3.21234e-16	0.571902	0.577	0.433	1.05908e-11	iODC	TCF20
PIK3R12	3.25643e-16	0.326125	0.71	0.57	1.07361e-11	iODC	PIK3R1
SOX113	3.5512e-16	0.338889	0.837	0.734	1.1708e-11	iODC	SOX11
CHFR1	3.5639e-16	0.613647	0.518	0.361	1.17498e-11	iODC	CHFR
SLC12A2-DT2	3.57906e-16	0.648795	0.625	0.486	1.17998e-11	iODC	SLC12A2-DT
LURAP1L3	3.80725e-16	0.914808	0.218	0.112	1.25521e-11	iODC	LURAP1L
C1QTNF7-AS11	3.81258e-16	0.682381	0.622	0.447	1.25697e-11	iODC	C1QTNF7-AS1
HDAC23	3.85631e-16	0.372813	0.845	0.715	1.27139e-11	iODC	HDAC2
AMZ12	4.24021e-16	0.709169	0.402	0.259	1.39796e-11	iODC	AMZ1
ENSG00000289470	4.30456e-16	3.80471	0.021	0.003	1.41917e-11	iODC	ENSG00000289470
JAM32	4.3285e-16	0.437457	0.749	0.635	1.42706e-11	iODC	JAM3
RMDN12	4.34963e-16	0.701521	0.536	0.391	1.43403e-11	iODC	RMDN1
PRCD1	4.4468e-16	1.31989	0.078	0.025	1.46606e-11	iODC	PRCD
ADAMTS203	4.46567e-16	2.21672	0.047	0.011	1.47229e-11	iODC	ADAMTS20
ENSG00000285842	4.7049e-16	2.29169	0.028	0.004	1.55116e-11	iODC	ENSG00000285842
SLC26A23	4.73377e-16	0.703597	0.423	0.276	1.56068e-11	iODC	SLC26A2
DAAM22	4.98684e-16	1.48803	0.132	0.056	1.64411e-11	iODC	DAAM2
MEGF105	5.9657e-16	0.586339	0.534	0.388	1.96683e-11	iODC	MEGF10
GSTK12	6.10516e-16	0.731977	0.459	0.316	2.01281e-11	iODC	GSTK1
VPS13C1	6.11381e-16	0.462368	0.691	0.552	2.01566e-11	iODC	VPS13C
ELF22	6.22035e-16	0.450557	0.806	0.7	2.05079e-11	iODC	ELF2
PZP1	6.35987e-16	0.828277	0.21	0.106	2.09679e-11	iODC	PZP
CA102	6.57079e-16	0.484089	0.329	0.195	2.16632e-11	iODC	CA10
COQ42	6.6788e-16	0.568754	0.635	0.51	2.20193e-11	iODC	COQ4
SAMD4B4	7.13997e-16	0.568574	0.591	0.457	2.35398e-11	iODC	SAMD4B
ENSG000002606581	7.4426e-16	2.09276	0.098	0.036	2.45375e-11	iODC	ENSG00000260658
ENSG000002877242	7.67684e-16	1.25784	0.09	0.031	2.53098e-11	iODC	ENSG00000287724
TRRAP2	7.70381e-16	0.588409	0.725	0.589	2.53987e-11	iODC	TRRAP
RANBP173	7.97722e-16	0.501881	0.767	0.651	2.63001e-11	iODC	RANBP17
WNT9A1	8.28974e-16	1.70903	0.103	0.039	2.73305e-11	iODC	WNT9A
ENSG000002868871	8.60544e-16	1.05104	0.07	0.021	2.83713e-11	iODC	ENSG00000286887
RAB11B2	9.20702e-16	0.556682	0.622	0.474	3.03546e-11	iODC	RAB11B
ADAT3	9.24095e-16	2.84708	0.041	0.009	3.04665e-11	iODC	ADAT3
LIN542	9.41043e-16	0.813198	0.37	0.232	3.10253e-11	iODC	LIN54
ENSG000002220441	1.03189e-15	2.78036	0.044	0.01	3.40203e-11	iODC	ENSG00000222044
AGAP11	1.05127e-15	0.391183	0.95	0.935	3.46595e-11	iODC	AGAP1
BPNT11	1.0548e-15	0.970384	0.292	0.17	3.47758e-11	iODC	BPNT1
LURAP1L-AS13	1.0931e-15	0.665479	0.223	0.117	3.60385e-11	iODC	LURAP1L-AS1
RXFP2	1.13091e-15	2.86182	0.018	0.002	3.72848e-11	iODC	RXFP2
LINC023622	1.3245e-15	1.5329	0.094	0.034	4.36675e-11	iODC	LINC02362
CDR2L2	1.39912e-15	1.27863	0.168	0.079	4.61274e-11	iODC	CDR2L
HMGCR2	1.48768e-15	0.694354	0.57	0.431	4.90474e-11	iODC	HMGCR
MYH142	1.49713e-15	1.90252	0.116	0.047	4.93587e-11	iODC	MYH14
PPP2CB3	1.50868e-15	0.45954	0.765	0.645	4.97395e-11	iODC	PPP2CB
MACO13	1.52253e-15	0.489416	0.627	0.47	5.01962e-11	iODC	MACO1
ZDHHC132	1.65922e-15	0.743504	0.331	0.201	5.47028e-11	iODC	ZDHHC13
DMGDH1	1.66696e-15	1.3463	0.191	0.097	5.4958e-11	iODC	DMGDH
BRINP22	1.67628e-15	1.00841	0.134	0.057	5.52654e-11	iODC	BRINP2
TCP11L22	1.72833e-15	0.945018	0.254	0.142	5.69814e-11	iODC	TCP11L2
GPR158-AS11	1.74244e-15	2.01669	0.059	0.016	5.74465e-11	iODC	GPR158-AS1
TRAK22	1.79416e-15	0.845085	0.379	0.247	5.91516e-11	iODC	TRAK2
NIPA12	1.80417e-15	0.814649	0.293	0.172	5.94816e-11	iODC	NIPA1
BCORL12	1.85195e-15	1.00444	0.262	0.15	6.10569e-11	iODC	BCORL1
SATB12	1.96018e-15	0.658697	0.363	0.225	6.46251e-11	iODC	SATB1
ZMIZ11	2.03933e-15	0.40457	0.762	0.654	6.72346e-11	iODC	ZMIZ1
CREBRF2	2.10681e-15	0.660304	0.43	0.286	6.94594e-11	iODC	CREBRF
HAGLR2	2.4701e-15	1.79241	0.099	0.038	8.14367e-11	iODC	HAGLR
LINC028952	2.50192e-15	2.67514	0.046	0.011	8.24859e-11	iODC	LINC02895
SMIM74	2.52199e-15	0.539378	0.627	0.492	8.31474e-11	iODC	SMIM7
TJP23	2.58951e-15	1.39565	0.296	0.187	8.53735e-11	iODC	TJP2
RDX3	2.6739e-15	0.286214	0.954	0.913	8.81558e-11	iODC	RDX
UNC13B1	2.67676e-15	0.547846	0.559	0.412	8.82501e-11	iODC	UNC13B
ENSG00000291042	2.81894e-15	0.969339	0.145	0.064	9.29375e-11	iODC	ENSG00000291042
CHRM21	2.88781e-15	0.932699	0.293	0.172	9.52081e-11	iODC	CHRM2
ENSG000002139631	3.45761e-15	0.920335	0.23	0.124	1.13994e-10	iODC	ENSG00000213963
EIF1AY5	3.59498e-15	0.729853	0.375	0.241	1.18523e-10	iODC	EIF1AY
STK32A-AS11	3.72238e-15	2.33974	0.049	0.012	1.22723e-10	iODC	STK32A-AS1
BCAN-AS21	3.77226e-15	1.41241	0.064	0.019	1.24368e-10	iODC	BCAN-AS2
SHQ14	4.06725e-15	1.03461	0.254	0.144	1.34093e-10	iODC	SHQ1
CYP2J21	4.22207e-15	2.22399	0.059	0.017	1.39197e-10	iODC	CYP2J2
NOD2	4.3004e-15	2.29921	0.028	0.005	1.4178e-10	iODC	NOD2
ZNF3	4.54265e-15	0.680966	0.423	0.286	1.49767e-10	iODC	ZNF3
ENSG00000262877	4.62038e-15	1.07288	0.116	0.047	1.52329e-10	iODC	ENSG00000262877
ENSG000002541772	5.18098e-15	1.49141	0.112	0.046	1.70812e-10	iODC	ENSG00000254177
CEMIP23	5.46196e-15	0.618135	0.635	0.504	1.80075e-10	iODC	CEMIP2
ENSG000002894631	5.73192e-15	1.45089	0.088	0.031	1.88976e-10	iODC	ENSG00000289463
SMLR11	6.45885e-15	2.49975	0.049	0.013	2.12942e-10	iODC	SMLR1
TCTA2	6.56946e-15	0.93848	0.262	0.15	2.16589e-10	iODC	TCTA
ANGPTL8	6.61727e-15	2.94622	0.02	0.003	2.18165e-10	iODC	ANGPTL8
DCUN1D42	6.64296e-15	0.719477	0.603	0.474	2.19012e-10	iODC	DCUN1D4
DBP1	7.47821e-15	1.14619	0.16	0.075	2.46549e-10	iODC	DBP
RAP1GDS12	7.58418e-15	0.461621	0.738	0.625	2.50043e-10	iODC	RAP1GDS1
DST2	7.59411e-15	0.184095	0.977	0.939	2.5037e-10	iODC	DST
ENSG000002440551	8.40121e-15	0.681715	0.352	0.22	2.76979e-10	iODC	ENSG00000244055
CDC401	8.42152e-15	0.658255	0.505	0.361	2.77649e-10	iODC	CDC40
POLB2	9.20462e-15	0.738078	0.477	0.33	3.03467e-10	iODC	POLB
CAVIN42	9.49278e-15	0.760404	0.254	0.141	3.12967e-10	iODC	CAVIN4
FAHD2B3	1.25115e-14	1.21173	0.191	0.098	4.12491e-10	iODC	FAHD2B
SH2B31	1.33912e-14	1.02039	0.243	0.137	4.41495e-10	iODC	SH2B3
SLC25A462	1.34663e-14	0.571129	0.456	0.317	4.43972e-10	iODC	SLC25A46
TTLL72	1.35709e-14	0.521692	0.689	0.565	4.47418e-10	iODC	TTLL7
GLCCI11	1.4129e-14	0.210491	0.694	0.535	4.65819e-10	iODC	GLCCI1
STK32B2	1.4165e-14	0.684375	0.404	0.268	4.67007e-10	iODC	STK32B
MCOLN11	1.4247e-14	0.844719	0.249	0.139	4.69711e-10	iODC	MCOLN1
ENSG000002724471	1.43092e-14	1.17746	0.129	0.056	4.71761e-10	iODC	ENSG00000272447
CRPPA1	1.45374e-14	0.845067	0.375	0.245	4.79284e-10	iODC	CRPPA
BRD73	1.52171e-14	0.346485	0.855	0.765	5.01692e-10	iODC	BRD7
JMY2	1.53276e-14	0.767805	0.397	0.266	5.05335e-10	iODC	JMY
TAOK1	1.55481e-14	0.34581	0.822	0.754	5.12605e-10	iODC	TAOK1
LRRC8D2	1.6906e-14	0.551885	0.718	0.618	5.57373e-10	iODC	LRRC8D
KEL	1.79865e-14	1.83649	0.054	0.015	5.92997e-10	iODC	KEL
ARHGEF371	1.84468e-14	0.934438	0.186	0.093	6.08172e-10	iODC	ARHGEF37
PAFAH1B12	1.84509e-14	0.280288	0.917	0.851	6.08309e-10	iODC	PAFAH1B1
ST3GAL42	1.87294e-14	1.38027	0.205	0.112	6.17489e-10	iODC	ST3GAL4
SH3GLB22	1.89036e-14	0.975974	0.293	0.175	6.23233e-10	iODC	SH3GLB2
CMTM64	1.9426e-14	0.862564	0.402	0.273	6.40455e-10	iODC	CMTM6
WWP12	2.06811e-14	0.620324	0.621	0.489	6.81835e-10	iODC	WWP1
ETV63	2.52173e-14	0.438201	0.774	0.648	8.31388e-10	iODC	ETV6
CCDC90B-AS12	2.78068e-14	0.946268	0.187	0.096	9.16763e-10	iODC	CCDC90B-AS1
ATF62	2.92091e-14	0.478887	0.669	0.547	9.62994e-10	iODC	ATF6
RPL34-DT2	2.95101e-14	1.25877	0.122	0.052	9.7292e-10	iODC	RPL34-DT
CERS41	2.95602e-14	0.618042	0.44	0.301	9.74569e-10	iODC	CERS4
LRRC572	3.26129e-14	0.807021	0.303	0.186	1.07521e-09	iODC	LRRC57
ITM2A1	3.45431e-14	1.71235	0.039	0.009	1.13885e-09	iODC	ITM2A
SLIRP1	3.51033e-14	0.418884	0.853	0.754	1.15732e-09	iODC	SLIRP
FAM53B-AS11	3.79171e-14	1.68285	0.085	0.031	1.25009e-09	iODC	FAM53B-AS1
KIF26A2	3.89963e-14	1.28251	0.083	0.03	1.28567e-09	iODC	KIF26A
SPRED14	4.01654e-14	0.43434	0.664	0.525	1.32421e-09	iODC	SPRED1
ENSG000002912333	4.51259e-14	0.796638	0.161	0.077	1.48775e-09	iODC	ENSG00000291233
MORC31	4.52201e-14	0.521896	0.619	0.486	1.49086e-09	iODC	MORC3
STK32A4	4.76319e-14	1.21962	0.233	0.132	1.57038e-09	iODC	STK32A
ENSG00000261327	4.79478e-14	2.18206	0.026	0.004	1.58079e-09	iODC	ENSG00000261327
TET33	5.41497e-14	0.463436	0.634	0.493	1.78526e-09	iODC	TET3
HACD22	5.49387e-14	0.782754	0.37	0.245	1.81127e-09	iODC	HACD2
ITGA72	5.57323e-14	0.892087	0.34	0.223	1.83744e-09	iODC	ITGA7
IGSF81	5.63191e-14	1.15345	0.197	0.104	1.85678e-09	iODC	IGSF8
FER1	6.08001e-14	0.334645	0.85	0.752	2.00452e-09	iODC	FER
CACYBP3	6.1321e-14	0.57217	0.627	0.499	2.02169e-09	iODC	CACYBP
GALK21	6.14991e-14	0.503451	0.546	0.409	2.02756e-09	iODC	GALK2
ACYP22	6.27509e-14	0.411892	0.749	0.623	2.06884e-09	iODC	ACYP2
ENSG00000272320	6.37292e-14	3.4289	0.02	0.003	2.10109e-09	iODC	ENSG00000272320
GNPAT3	6.48995e-14	0.645817	0.497	0.369	2.13967e-09	iODC	GNPAT
KLF122	6.83437e-14	0.327178	0.891	0.832	2.25322e-09	iODC	KLF12
BFSP2	6.87414e-14	2.11537	0.041	0.01	2.26634e-09	iODC	BFSP2
LDLR4	7.02204e-14	0.546353	0.55	0.406	2.3151e-09	iODC	LDLR
CERS24	7.02819e-14	0.988661	0.223	0.124	2.31712e-09	iODC	CERS2
HDHD21	7.51339e-14	0.50278	0.586	0.45	2.47709e-09	iODC	HDHD2
COPA1	7.58419e-14	0.760624	0.695	0.606	2.50043e-09	iODC	COPA
VWA83	7.60422e-14	0.461138	0.673	0.547	2.50703e-09	iODC	VWA8
DCAF83	7.61091e-14	0.446377	0.656	0.512	2.50924e-09	iODC	DCAF8
FKBP151	7.68681e-14	0.830557	0.376	0.252	2.53427e-09	iODC	FKBP15
GAPVD11	7.95117e-14	0.465038	0.611	0.48	2.62142e-09	iODC	GAPVD1
STARD73	8.10299e-14	0.546175	0.56	0.439	2.67147e-09	iODC	STARD7
TCF12-DT2	8.3013e-14	0.743959	0.27	0.157	2.73686e-09	iODC	TCF12-DT
ABL11	8.54716e-14	0.504505	0.645	0.527	2.81791e-09	iODC	ABL1
ENSG000002326822	8.77127e-14	0.765196	0.158	0.075	2.8918e-09	iODC	ENSG00000232682
CEP633	8.78533e-14	0.758827	0.316	0.197	2.89644e-09	iODC	CEP63
ENSG000002354263	9.39798e-14	1.48651	0.08	0.028	3.09842e-09	iODC	ENSG00000235426
RGR1	1.00401e-13	2.07125	0.044	0.011	3.31012e-09	iODC	RGR
CCDC1592	1.01857e-13	0.809391	0.218	0.119	3.35811e-09	iODC	CCDC159
EIF5A24	1.01956e-13	0.955065	0.182	0.093	3.36138e-09	iODC	EIF5A2
CPEB41	1.02264e-13	0.383141	0.765	0.636	3.37154e-09	iODC	CPEB4
STX161	1.07347e-13	0.530927	0.564	0.43	3.53913e-09	iODC	STX16
ENSG000002684963	1.10643e-13	1.81279	0.055	0.016	3.64779e-09	iODC	ENSG00000268496
SFXN32	1.11858e-13	0.796486	0.318	0.199	3.68784e-09	iODC	SFXN3
ENSG000002860042	1.14299e-13	1.63404	0.08	0.029	3.76832e-09	iODC	ENSG00000286004
TMEM168	1.15315e-13	0.53027	0.45	0.305	3.80181e-09	iODC	TMEM168
PRR14L1	1.37714e-13	0.510399	0.617	0.49	4.54028e-09	iODC	PRR14L
XRCC42	1.43199e-13	0.809545	0.427	0.301	4.72112e-09	iODC	XRCC4
VAMP22	1.46701e-13	0.217523	0.694	0.55	4.83659e-09	iODC	VAMP2
ENSG000002875693	1.50097e-13	0.827995	0.283	0.174	4.94855e-09	iODC	ENSG00000287569
KIDINS2202	1.5121e-13	0.198521	0.865	0.786	4.98524e-09	iODC	KIDINS220
ENSG00000238280	1.52404e-13	2.21519	0.059	0.018	5.0246e-09	iODC	ENSG00000238280
LRRTM23	1.66443e-13	0.614898	0.404	0.269	5.48747e-09	iODC	LRRTM2
ENSG000002863882	1.77135e-13	1.63486	0.091	0.035	5.83998e-09	iODC	ENSG00000286388
ISG202	1.84184e-13	1.5498	0.117	0.051	6.07236e-09	iODC	ISG20
EFCAB144	1.88955e-13	0.668596	0.435	0.307	6.22966e-09	iODC	EFCAB14
RASGEF1C2	2.0798e-13	1.06826	0.125	0.055	6.85689e-09	iODC	RASGEF1C
ZNF160	2.08146e-13	0.743642	0.425	0.296	6.86236e-09	iODC	ZNF160
STAM3	2.12106e-13	0.525796	0.542	0.396	6.99291e-09	iODC	STAM
AZGP1	2.28091e-13	2.21898	0.024	0.004	7.51995e-09	iODC	AZGP1
ANKRD231	2.33512e-13	0.688471	0.366	0.24	7.69864e-09	iODC	ANKRD23
RNF1461	2.34676e-13	0.573863	0.493	0.362	7.73703e-09	iODC	RNF146
MAGI23	2.37787e-13	0.258265	0.925	0.883	7.8396e-09	iODC	MAGI2
GRIK32	2.37893e-13	0.524012	0.487	0.352	7.84308e-09	iODC	GRIK3
ENSG000002541862	2.43077e-13	1.31988	0.134	0.062	8.01401e-09	iODC	ENSG00000254186
FAM98A3	2.44122e-13	0.72021	0.467	0.336	8.04847e-09	iODC	FAM98A
LIN7A2	2.48964e-13	0.501471	0.453	0.315	8.20808e-09	iODC	LIN7A
RUFY22	2.54151e-13	0.431971	0.684	0.553	8.37909e-09	iODC	RUFY2
NRIP11	2.66324e-13	0.3799	0.664	0.51	8.78044e-09	iODC	NRIP1
MIRLET7BHG2	2.74192e-13	1.10672	0.254	0.15	9.03983e-09	iODC	MIRLET7BHG
KSR12	2.83923e-13	0.403033	0.546	0.405	9.36067e-09	iODC	KSR1
ATRN1	3.00258e-13	0.435136	0.642	0.505	9.8992e-09	iODC	ATRN
AEBP21	3.01665e-13	0.420854	0.655	0.523	9.94561e-09	iODC	AEBP2
CPD2	3.04415e-13	0.492813	0.513	0.377	1.00363e-08	iODC	CPD
SILC12	3.11883e-13	0.514104	0.309	0.185	1.02825e-08	iODC	SILC1
GXYLT21	3.17727e-13	1.34256	0.155	0.076	1.04751e-08	iODC	GXYLT2
HSD17B7P21	3.30515e-13	1.29266	0.138	0.065	1.08967e-08	iODC	HSD17B7P2
GJA9	3.46011e-13	1.06023	0.129	0.058	1.14076e-08	iODC	GJA9
LINC020032	3.50244e-13	1.5333	0.093	0.037	1.15472e-08	iODC	LINC02003
TPCN22	3.53159e-13	1.08622	0.148	0.071	1.16433e-08	iODC	TPCN2
ENSG000002287933	3.58989e-13	1.83208	0.121	0.054	1.18355e-08	iODC	ENSG00000228793
DSEL3	3.96938e-13	0.461076	0.445	0.307	1.30867e-08	iODC	DSEL
ENSG000002770472	3.97538e-13	1.70034	0.052	0.015	1.31064e-08	iODC	ENSG00000277047
MICU12	4.13719e-13	0.348479	0.814	0.719	1.36399e-08	iODC	MICU1
ZBTB171	4.21945e-13	0.738819	0.336	0.215	1.39111e-08	iODC	ZBTB17
ZNF5281	4.33484e-13	0.687146	0.218	0.12	1.42915e-08	iODC	ZNF528
CYP2U12	4.37197e-13	0.935702	0.197	0.106	1.44139e-08	iODC	CYP2U1
IVD3	4.75639e-13	0.690443	0.573	0.468	1.56813e-08	iODC	IVD
HEY23	5.23848e-13	0.659057	0.423	0.288	1.72707e-08	iODC	HEY2
TRIM582	5.30853e-13	1.30822	0.093	0.037	1.75017e-08	iODC	TRIM58
ZZZ32	5.31444e-13	0.4109	0.669	0.549	1.75212e-08	iODC	ZZZ3
SLC30A2	5.34634e-13	2.28382	0.024	0.004	1.76263e-08	iODC	SLC30A2
LINC022832	5.35156e-13	0.714027	0.132	0.059	1.76436e-08	iODC	LINC02283
LINC009581	5.67929e-13	0.922834	0.184	0.096	1.8724e-08	iODC	LINC00958
BZW23	5.93438e-13	0.819449	0.575	0.454	1.95651e-08	iODC	BZW2
ELOVL53	6.07505e-13	0.564238	0.539	0.407	2.00288e-08	iODC	ELOVL5
PHTF24	6.20413e-13	0.657401	0.51	0.383	2.04544e-08	iODC	PHTF2
ZNF7651	6.6879e-13	0.999733	0.223	0.128	2.20493e-08	iODC	ZNF765
NINL1	7.65939e-13	0.570928	0.596	0.465	2.52522e-08	iODC	NINL
TMEM87A1	7.66404e-13	0.42768	0.695	0.574	2.52676e-08	iODC	TMEM87A
ZBTB7A2	8.06963e-13	0.691723	0.375	0.257	2.66047e-08	iODC	ZBTB7A
CCDC144NL-AS1	8.25065e-13	0.614953	0.702	0.617	2.72016e-08	iODC	CCDC144NL-AS1
HMOX22	8.71923e-13	0.521009	0.463	0.331	2.87464e-08	iODC	HMOX2
SHC31	8.96611e-13	0.612258	0.516	0.386	2.95604e-08	iODC	SHC3
ENSG000002252792	9.69267e-13	1.61456	0.075	0.027	3.19558e-08	iODC	ENSG00000225279
SEPTIN24	9.80925e-13	0.288051	0.881	0.787	3.23401e-08	iODC	SEPTIN2
CFAP952	9.82446e-13	2.23432	0.042	0.011	3.23903e-08	iODC	CFAP95
ENSG000002866432	9.8308e-13	1.24634	0.072	0.025	3.24112e-08	iODC	ENSG00000286643
ELOVL62	9.92439e-13	0.524961	0.581	0.441	3.27197e-08	iODC	ELOVL6
NUTM2A-AS11	1.01539e-12	0.437839	0.699	0.583	3.34764e-08	iODC	NUTM2A-AS1
CEP1702	1.03747e-12	0.382587	0.839	0.759	3.42043e-08	iODC	CEP170
ENSG000002269941	1.05596e-12	1.62228	0.034	0.008	3.48138e-08	iODC	ENSG00000226994
ENSG000002900321	1.12458e-12	0.933066	0.187	0.1	3.70762e-08	iODC	ENSG00000290032
ENSG000002590762	1.18902e-12	1.9675	0.041	0.01	3.92008e-08	iODC	ENSG00000259076
LMCD1-AS12	1.26392e-12	0.43399	0.585	0.458	4.16702e-08	iODC	LMCD1-AS1
PRRG12	1.28866e-12	0.681224	0.274	0.166	4.2486e-08	iODC	PRRG1
SETD72	1.37166e-12	0.810112	0.308	0.196	4.52224e-08	iODC	SETD7
ABCG12	1.37294e-12	0.654673	0.43	0.302	4.52644e-08	iODC	ABCG1
SGCB2	1.62092e-12	0.532256	0.603	0.482	5.344e-08	iODC	SGCB
ENSG000002297271	1.62809e-12	1.72576	0.068	0.024	5.36765e-08	iODC	ENSG00000229727
CERT11	1.68753e-12	0.32539	0.655	0.536	5.56362e-08	iODC	CERT1
KLHL112	1.69928e-12	1.17604	0.148	0.073	5.60235e-08	iODC	KLHL11
SLC4A24	1.69976e-12	0.857179	0.332	0.218	5.60393e-08	iODC	SLC4A2
ENSG000002871042	1.73267e-12	1.07584	0.151	0.075	5.71245e-08	iODC	ENSG00000287104
TRPC4AP	1.83871e-12	0.401414	0.674	0.554	6.06205e-08	iODC	TRPC4AP
ASCC21	1.83988e-12	0.455114	0.378	0.251	6.0659e-08	iODC	ASCC2
H2BC42	1.91432e-12	1.08359	0.179	0.096	6.31133e-08	iODC	H2BC4
TLK21	1.94209e-12	0.403127	0.712	0.59	6.40288e-08	iODC	TLK2
BSPRY	1.94649e-12	3.33054	0.016	0.002	6.41738e-08	iODC	BSPRY
PXK2	1.97157e-12	0.560349	0.332	0.214	6.50007e-08	iODC	PXK
WWP21	1.98023e-12	0.413086	0.567	0.429	6.52863e-08	iODC	WWP2
ENSG00000226426	2.0015e-12	4.55393	0.01	0.001	6.59873e-08	iODC	ENSG00000226426
IBTK	2.04796e-12	0.543194	0.567	0.455	6.75194e-08	iODC	IBTK
LINC01992	2.05851e-12	3.378	0.015	0.002	6.78671e-08	iODC	LINC01992
ENSG000002358372	2.15998e-12	0.990204	0.125	0.057	7.12123e-08	iODC	ENSG00000235837
ENSG000002323771	2.21542e-12	0.957215	0.156	0.078	7.30401e-08	iODC	ENSG00000232377
HLCS3	2.28649e-12	0.553273	0.593	0.47	7.53832e-08	iODC	HLCS
GUCD12	2.36411e-12	1.09448	0.195	0.108	7.79423e-08	iODC	GUCD1
SLC6A14	2.36589e-12	0.732505	0.243	0.141	7.80011e-08	iODC	SLC6A1
ANKRD13C1	2.40152e-12	0.512273	0.547	0.42	7.91757e-08	iODC	ANKRD13C
MOSPD22	2.58011e-12	0.799091	0.257	0.157	8.50637e-08	iODC	MOSPD2
ENSG00000261273	2.58388e-12	3.02917	0.021	0.003	8.51878e-08	iODC	ENSG00000261273
LINC019831	2.78612e-12	2.1739	0.036	0.009	9.18556e-08	iODC	LINC01983
WIPI11	2.86254e-12	0.955827	0.212	0.119	9.4375e-08	iODC	WIPI1
ENSG000002657501	2.94863e-12	2.61468	0.033	0.007	9.72134e-08	iODC	ENSG00000265750
VPS13B1	3.26676e-12	0.324505	0.852	0.757	1.07702e-07	iODC	VPS13B
TRPC12	3.27964e-12	0.450272	0.55	0.417	1.08126e-07	iODC	TRPC1
ZNF2531	3.47528e-12	0.7365	0.306	0.194	1.14577e-07	iODC	ZNF253
SMAD72	3.51545e-12	1.01911	0.098	0.04	1.15901e-07	iODC	SMAD7
MT-ND52	3.65273e-12	0.224663	0.956	0.944	1.20427e-07	iODC	MT-ND5
FRMPD12	3.78857e-12	1.61093	0.055	0.017	1.24905e-07	iODC	FRMPD1
ENSG000002680561	3.86889e-12	1.09661	0.153	0.078	1.27553e-07	iODC	ENSG00000268056
FYCO13	3.87735e-12	1.03921	0.192	0.106	1.27832e-07	iODC	FYCO1
CCDC1484	4.0284e-12	0.747447	0.252	0.152	1.32812e-07	iODC	CCDC148
ENSG000002844281	4.27635e-12	0.809101	0.279	0.175	1.40987e-07	iODC	ENSG00000284428
GCLC2	4.4124e-12	0.659963	0.314	0.202	1.45472e-07	iODC	GCLC
ENSG00000287336	4.51429e-12	2.72589	0.018	0.003	1.48832e-07	iODC	ENSG00000287336
TMC61	4.54319e-12	1.44286	0.088	0.035	1.49785e-07	iODC	TMC6
TMEM26	4.67278e-12	2.85908	0.018	0.003	1.54057e-07	iODC	TMEM26
MED131	5.00738e-12	0.389726	0.751	0.647	1.65088e-07	iODC	MED13
APLN2	5.12197e-12	2.0731	0.036	0.009	1.68866e-07	iODC	APLN
CYP2U1-AS12	5.56491e-12	1.40477	0.134	0.065	1.83469e-07	iODC	CYP2U1-AS1
CHIC22	6.13834e-12	0.596564	0.448	0.317	2.02375e-07	iODC	CHIC2
ZNF8503	6.74454e-12	0.822271	0.22	0.126	2.22361e-07	iODC	ZNF850
ENSG000002900911	6.91243e-12	1.67994	0.103	0.045	2.27896e-07	iODC	ENSG00000290091
NUMA12	7.15532e-12	0.459182	0.557	0.43	2.35904e-07	iODC	NUMA1
NFATC22	7.15939e-12	0.871625	0.238	0.141	2.36038e-07	iODC	NFATC2
H1-43	7.263e-12	0.384032	0.508	0.38	2.39454e-07	iODC	H1-4
VPS37A1	7.4381e-12	0.665546	0.407	0.285	2.45227e-07	iODC	VPS37A
ENSG000002481001	7.99907e-12	1.73397	0.023	0.004	2.63721e-07	iODC	ENSG00000248100
TMC71	8.01123e-12	0.69784	0.246	0.145	2.64122e-07	iODC	TMC7
ENSG000002286921	8.4959e-12	1.31482	0.096	0.041	2.80101e-07	iODC	ENSG00000228692
ENSG000002553262	8.85584e-12	1.0926	0.127	0.06	2.91968e-07	iODC	ENSG00000255326
RASSF10-DT2	8.95721e-12	2.16712	0.039	0.01	2.9531e-07	iODC	RASSF10-DT
HMBS5	9.05716e-12	0.744729	0.249	0.149	2.98606e-07	iODC	HMBS
SPOCK13	9.13386e-12	0.279832	0.435	0.297	3.01134e-07	iODC	SPOCK1
CTNNA31	9.29823e-12	0.117057	0.754	0.626	3.06553e-07	iODC	CTNNA3
ENSG00000287006	9.5054e-12	2.99129	0.018	0.003	3.13384e-07	iODC	ENSG00000287006
ITPRID25	9.62611e-12	0.533039	0.448	0.325	3.17363e-07	iODC	ITPRID2
PLBD21	9.64625e-12	0.681371	0.296	0.189	3.18027e-07	iODC	PLBD2
MARCHF22	9.83621e-12	0.624934	0.355	0.235	3.2429e-07	iODC	MARCHF2
LINC030362	1.01602e-11	1.16663	0.086	0.035	3.34973e-07	iODC	LINC03036
ENSG000002744001	1.03518e-11	1.74576	0.036	0.009	3.41288e-07	iODC	ENSG00000274400
CRADD-AS12	1.04281e-11	0.559216	0.327	0.212	3.43804e-07	iODC	CRADD-AS1
PTRH21	1.0534e-11	0.551584	0.508	0.384	3.47296e-07	iODC	PTRH2
ITPR2-AS11	1.12183e-11	1.04604	0.182	0.1	3.69857e-07	iODC	ITPR2-AS1
MKRN32	1.15026e-11	0.570152	0.482	0.354	3.7923e-07	iODC	MKRN3
LRRFIP22	1.19013e-11	0.485911	0.668	0.564	3.92375e-07	iODC	LRRFIP2
GABARAP1	1.19238e-11	0.274727	0.925	0.862	3.93117e-07	iODC	GABARAP
MMS191	1.25104e-11	0.470125	0.482	0.359	4.12456e-07	iODC	MMS19
JMJD1C2	1.29769e-11	0.213989	0.959	0.909	4.27836e-07	iODC	JMJD1C
TTBK13	1.32365e-11	0.687464	0.249	0.15	4.36394e-07	iODC	TTBK1
UBE2D31	1.34129e-11	0.368952	0.831	0.737	4.42211e-07	iODC	UBE2D3
RC3H22	1.34833e-11	0.45734	0.647	0.539	4.44531e-07	iODC	RC3H2
ENSG00000290791	1.3864e-11	1.20773	0.112	0.051	4.57081e-07	iODC	ENSG00000290791
SDCCAG81	1.40365e-11	0.374836	0.77	0.673	4.62768e-07	iODC	SDCCAG8
FRMD6-AS22	1.46996e-11	1.31255	0.14	0.07	4.84632e-07	iODC	FRMD6-AS2
TXNDC111	1.53188e-11	0.911945	0.249	0.152	5.05044e-07	iODC	TXNDC11
ENSG000002034722	1.59556e-11	0.903617	0.182	0.1	5.2604e-07	iODC	ENSG00000203472
ZNF8923	1.66111e-11	0.521763	0.404	0.279	5.47652e-07	iODC	ZNF892
ENSG000002482961	1.73244e-11	2.01247	0.033	0.008	5.7117e-07	iODC	ENSG00000248296
ENSG000002893962	1.82227e-11	1.62342	0.093	0.039	6.00785e-07	iODC	ENSG00000289396
SOX9-AS12	1.9978e-11	0.748155	0.311	0.207	6.58653e-07	iODC	SOX9-AS1
LINC006012	2.01212e-11	1.94259	0.039	0.01	6.63377e-07	iODC	LINC00601
HS3ST3B12	2.01669e-11	1.67022	0.072	0.027	6.64883e-07	iODC	HS3ST3B1
SEC24C1	2.07684e-11	0.598325	0.298	0.19	6.84713e-07	iODC	SEC24C
CRB12	2.10172e-11	0.938024	0.406	0.289	6.92916e-07	iODC	CRB1
BMI12	2.28606e-11	0.543868	0.363	0.245	7.53691e-07	iODC	BMI1
ATP6AP13	2.3067e-11	0.525174	0.495	0.387	7.60496e-07	iODC	ATP6AP1
USP381	2.35157e-11	0.757382	0.279	0.178	7.7529e-07	iODC	USP38
NBR12	2.58009e-11	0.564565	0.458	0.337	8.50629e-07	iODC	NBR1
NPC1	2.74151e-11	0.482118	0.484	0.357	9.03849e-07	iODC	NPC1
ENSG00000289591	2.87283e-11	3.08998	0.013	0.002	9.47142e-07	iODC	ENSG00000289591
ENSG000002865962	2.92043e-11	1.88194	0.037	0.01	9.62837e-07	iODC	ENSG00000286596
ZFAND62	2.93387e-11	0.384964	0.757	0.652	9.67268e-07	iODC	ZFAND6
PANK31	2.94826e-11	0.387178	0.575	0.451	9.72011e-07	iODC	PANK3
LINC030772	2.98953e-11	0.398858	0.55	0.406	9.85619e-07	iODC	LINC03077
ENSG000002751193	3.13428e-11	0.801714	0.2	0.113	1.03334e-06	iODC	ENSG00000275119
RAB9A4	3.22858e-11	0.64845	0.379	0.265	1.06443e-06	iODC	RAB9A
ZFY2	3.23463e-11	0.605956	0.329	0.218	1.06643e-06	iODC	ZFY
MRPS352	3.41795e-11	0.615947	0.498	0.378	1.12686e-06	iODC	MRPS35
ENSG000002846344	3.42414e-11	0.984488	0.158	0.084	1.1289e-06	iODC	ENSG00000284634
KIF13A3	3.44074e-11	0.374952	0.694	0.604	1.13438e-06	iODC	KIF13A
ENSG000002818493	3.52148e-11	1.20181	0.077	0.03	1.161e-06	iODC	ENSG00000281849
UBTD13	3.64894e-11	0.747592	0.305	0.198	1.20302e-06	iODC	UBTD1
AKIRIN24	3.92475e-11	0.487953	0.547	0.424	1.29395e-06	iODC	AKIRIN2
FBXL31	3.99368e-11	0.748566	0.303	0.196	1.31668e-06	iODC	FBXL3
MEI11	4.17091e-11	2.01954	0.037	0.01	1.37511e-06	iODC	MEI1
TDRD32	4.20865e-11	0.441191	0.56	0.442	1.38755e-06	iODC	TDRD3
TMEM161A2	4.24892e-11	0.87768	0.194	0.109	1.40083e-06	iODC	TMEM161A
NIPBL2	4.26418e-11	0.26855	0.857	0.78	1.40586e-06	iODC	NIPBL
ZNF3262	4.2677e-11	0.453786	0.687	0.573	1.40702e-06	iODC	ZNF326
WBP1L2	4.31925e-11	0.688812	0.401	0.297	1.42401e-06	iODC	WBP1L
CSGALNACT22	4.42744e-11	0.451812	0.472	0.348	1.45968e-06	iODC	CSGALNACT2
ENSG000002891961	4.62496e-11	2.73263	0.021	0.004	1.5248e-06	iODC	ENSG00000289196
GDPGP12	5.02499e-11	1.6444	0.086	0.036	1.65669e-06	iODC	GDPGP1
ELFN2	5.09612e-11	3.21822	0.013	0.002	1.68014e-06	iODC	ELFN2
TMEM50A2	5.116e-11	0.520143	0.521	0.405	1.68669e-06	iODC	TMEM50A
KBTBD22	5.21503e-11	0.641629	0.371	0.261	1.71934e-06	iODC	KBTBD2
OLMALINC4	5.40362e-11	0.766585	0.318	0.21	1.78152e-06	iODC	OLMALINC
STARD44	5.42982e-11	1.03394	0.166	0.091	1.79016e-06	iODC	STARD4
ENSG000002830641	5.48784e-11	2.17011	0.055	0.019	1.80929e-06	iODC	ENSG00000283064
ENSG00000289380	5.56737e-11	1.98079	0.05	0.016	1.83551e-06	iODC	ENSG00000289380
ENSG00000267650	5.60374e-11	2.77793	0.018	0.003	1.8475e-06	iODC	ENSG00000267650
DGUOK1	5.73923e-11	0.47581	0.638	0.526	1.89217e-06	iODC	DGUOK
LINC005752	6.04215e-11	1.59803	0.052	0.017	1.99204e-06	iODC	LINC00575
GRM32	6.17635e-11	0.27323	0.353	0.232	2.03628e-06	iODC	GRM3
ENSG000002543432	6.22192e-11	1.25183	0.042	0.012	2.0513e-06	iODC	ENSG00000254343
TYRO33	6.42718e-11	0.80363	0.305	0.202	2.11898e-06	iODC	TYRO3
UGDH2	6.45882e-11	0.620502	0.399	0.28	2.12941e-06	iODC	UGDH
WASHC42	6.47698e-11	0.587065	0.451	0.337	2.1354e-06	iODC	WASHC4
ITFG11	6.49383e-11	0.288032	0.857	0.781	2.14095e-06	iODC	ITFG1
RUNX2-AS1	6.89357e-11	1.41801	0.07	0.027	2.27274e-06	iODC	RUNX2-AS1
RAB5B1	6.92712e-11	0.513462	0.415	0.301	2.2838e-06	iODC	RAB5B
TRPM61	6.95633e-11	2.29163	0.034	0.009	2.29343e-06	iODC	TRPM6
RNF32-DT	7.19439e-11	0.773004	0.282	0.18	2.37192e-06	iODC	RNF32-DT
ENSG00000285684	7.21346e-11	3.02592	0.02	0.003	2.37821e-06	iODC	ENSG00000285684
C4orf482	7.38373e-11	0.164003	0.941	0.89	2.43434e-06	iODC	C4orf48
LINC02803	7.63314e-11	0.841766	0.239	0.147	2.51657e-06	iODC	LINC02803
TMEM170A4	7.73823e-11	0.52582	0.399	0.285	2.55122e-06	iODC	TMEM170A
ENSG000002237742	7.7866e-11	2.59258	0.037	0.01	2.56716e-06	iODC	ENSG00000223774
EML21	8.08849e-11	0.756575	0.295	0.195	2.66669e-06	iODC	EML2
KCNJ5	8.60111e-11	2.77815	0.016	0.002	2.8357e-06	iODC	KCNJ5
MEGF91	8.66614e-11	0.421496	0.694	0.609	2.85714e-06	iODC	MEGF9
INVS4	8.81454e-11	0.330941	0.77	0.665	2.90607e-06	iODC	INVS
C3orf701	9.12384e-11	0.572787	0.331	0.223	3.00804e-06	iODC	C3orf70
CDC42EP21	9.57631e-11	1.6322	0.055	0.019	3.15721e-06	iODC	CDC42EP2
MCU4	9.8657e-11	0.733627	0.529	0.426	3.25262e-06	iODC	MCU
SUB12	9.94484e-11	0.444996	0.767	0.711	3.27871e-06	iODC	SUB1
CBFB3	1.0009e-10	0.584401	0.44	0.321	3.29987e-06	iODC	CBFB
MFSD62	1.04828e-10	0.599889	0.36	0.249	3.45608e-06	iODC	MFSD6
NCKAP5-AS22	1.07811e-10	0.916474	0.122	0.059	3.55443e-06	iODC	NCKAP5-AS2
ENSG000002873063	1.07886e-10	1.50369	0.064	0.023	3.55691e-06	iODC	ENSG00000287306
ENSG00000260616	1.08109e-10	1.49317	0.028	0.006	3.56425e-06	iODC	ENSG00000260616
GLUL3	1.09107e-10	0.785795	0.495	0.384	3.59714e-06	iODC	GLUL
KLF33	1.09712e-10	0.549062	0.489	0.37	3.6171e-06	iODC	KLF3
GLRX23	1.15081e-10	0.803505	0.252	0.158	3.79411e-06	iODC	GLRX2
SLC48A13	1.17902e-10	0.978891	0.197	0.114	3.88711e-06	iODC	SLC48A1
AP4E11	1.2092e-10	0.571406	0.402	0.285	3.98663e-06	iODC	AP4E1
MON1B2	1.28665e-10	0.596131	0.381	0.266	4.24195e-06	iODC	MON1B
ZHX33	1.32912e-10	0.391805	0.622	0.498	4.38197e-06	iODC	ZHX3
TLN21	1.36908e-10	0.406049	0.541	0.412	4.51372e-06	iODC	TLN2
BOK2	1.45669e-10	0.689032	0.235	0.142	4.80256e-06	iODC	BOK
FOXN31	1.48273e-10	0.210086	0.831	0.732	4.88841e-06	iODC	FOXN3
GDF112	1.49554e-10	0.456306	0.552	0.43	4.93063e-06	iODC	GDF11
ILKAP1	1.51839e-10	0.40646	0.542	0.422	5.00597e-06	iODC	ILKAP
PIK3IP1-DT2	1.6651e-10	0.77251	0.16	0.086	5.48967e-06	iODC	PIK3IP1-DT
HCFC21	1.6855e-10	0.596218	0.349	0.237	5.55691e-06	iODC	HCFC2
NPL2	1.71993e-10	1.17697	0.142	0.074	5.67043e-06	iODC	NPL
ENSG00000249955	1.72204e-10	2.81231	0.02	0.003	5.6774e-06	iODC	ENSG00000249955
ENSG000002831832	1.83721e-10	1.39139	0.07	0.027	6.05711e-06	iODC	ENSG00000283183
CTDSP22	1.83975e-10	0.595264	0.373	0.258	6.06547e-06	iODC	CTDSP2
APBA12	1.95022e-10	0.193201	0.485	0.335	6.42967e-06	iODC	APBA1
EPM2AIP12	2.0136e-10	0.450795	0.518	0.391	6.63864e-06	iODC	EPM2AIP1
DNAH171	2.02574e-10	0.98915	0.088	0.037	6.67865e-06	iODC	DNAH17
NUFIP22	2.03344e-10	0.405642	0.664	0.556	6.70404e-06	iODC	NUFIP2
ABHD62	2.07036e-10	0.748117	0.178	0.099	6.82576e-06	iODC	ABHD6
PCCB3	2.10528e-10	0.504533	0.443	0.327	6.9409e-06	iODC	PCCB
OTULIN2	2.14042e-10	0.583761	0.467	0.352	7.05676e-06	iODC	OTULIN
SMAP23	2.24115e-10	0.34654	0.546	0.416	7.38885e-06	iODC	SMAP2
SPG111	2.24733e-10	0.377484	0.63	0.511	7.40921e-06	iODC	SPG11
PTPRA2	2.25591e-10	0.265788	0.925	0.864	7.43752e-06	iODC	PTPRA
ENSG00000289950	2.33402e-10	3.16882	0.013	0.002	7.69504e-06	iODC	ENSG00000289950
PCDH10-DT3	2.37607e-10	0.858023	0.137	0.07	7.83366e-06	iODC	PCDH10-DT
CSMD21	2.40046e-10	0.404602	0.645	0.537	7.91408e-06	iODC	CSMD2
SPPL31	2.46666e-10	0.270137	0.748	0.637	8.13234e-06	iODC	SPPL3
MFSD14CP1	2.51137e-10	0.317257	0.679	0.569	8.27973e-06	iODC	MFSD14CP
FAM50A2	2.52341e-10	0.421605	0.616	0.505	8.31943e-06	iODC	FAM50A
ZNF189	2.56268e-10	0.670513	0.326	0.22	8.44891e-06	iODC	ZNF189
ZDHHC143	2.6945e-10	0.682144	0.472	0.37	8.8835e-06	iODC	ZDHHC14
IRAK44	2.79136e-10	1.02286	0.2	0.118	9.20283e-06	iODC	IRAK4
NFKB11	2.80004e-10	0.346241	0.41	0.288	9.23147e-06	iODC	NFKB1
MSL13	2.81177e-10	0.42087	0.523	0.399	9.27014e-06	iODC	MSL1
TM9SF33	2.868e-10	0.327508	0.785	0.698	9.45551e-06	iODC	TM9SF3
ENSG00000286259	2.92006e-10	1.93333	0.021	0.004	9.62716e-06	iODC	ENSG00000286259
TSPAN141	2.94085e-10	0.468095	0.463	0.341	9.69567e-06	iODC	TSPAN14
ANKRD44-AS11	3.04938e-10	2.39802	0.026	0.006	1.00535e-05	iODC	ANKRD44-AS1
KMT2E1	3.16675e-10	0.203572	0.927	0.875	1.04404e-05	iODC	KMT2E
ENSG000002544202	3.17041e-10	0.258297	0.601	0.456	1.04525e-05	iODC	ENSG00000254420
TRMT1L3	3.19736e-10	0.87708	0.205	0.121	1.05414e-05	iODC	TRMT1L
ELOF13	3.20705e-10	0.556015	0.401	0.288	1.05733e-05	iODC	ELOF1
SPATS22	3.26215e-10	0.398993	0.726	0.638	1.0755e-05	iODC	SPATS2
ATF72	3.34886e-10	0.475108	0.614	0.505	1.10409e-05	iODC	ATF7
ATG16L23	3.4888e-10	0.769588	0.239	0.149	1.15022e-05	iODC	ATG16L2
ERMP12	3.52341e-10	0.399034	0.368	0.251	1.16163e-05	iODC	ERMP1
UBE2H1	3.53279e-10	0.328808	0.801	0.736	1.16473e-05	iODC	UBE2H
ACBD53	3.58704e-10	0.523652	0.56	0.442	1.18261e-05	iODC	ACBD5
ACOT82	3.59965e-10	0.568787	0.298	0.196	1.18677e-05	iODC	ACOT8
LNPEP3	3.61173e-10	0.680138	0.371	0.265	1.19075e-05	iODC	LNPEP
MPHOSPH102	3.96011e-10	0.417299	0.51	0.384	1.30561e-05	iODC	MPHOSPH10
GPATCH112	3.97843e-10	0.432565	0.505	0.386	1.31165e-05	iODC	GPATCH11
LRRC12	4.00117e-10	1.01999	0.166	0.093	1.31914e-05	iODC	LRRC1
C1orf1223	4.09866e-10	0.338981	0.71	0.615	1.35129e-05	iODC	C1orf122
GPR89B1	4.10629e-10	0.858338	0.168	0.093	1.3538e-05	iODC	GPR89B
ZNF7611	4.22224e-10	0.785283	0.267	0.17	1.39203e-05	iODC	ZNF761
CDON2	4.26416e-10	0.423972	0.29	0.184	1.40585e-05	iODC	CDON
NDST12	4.31443e-10	0.662891	0.373	0.263	1.42242e-05	iODC	NDST1
GPSM12	4.37598e-10	0.672867	0.296	0.197	1.44272e-05	iODC	GPSM1
LYRM72	4.59762e-10	0.590287	0.296	0.194	1.51579e-05	iODC	LYRM7
TCHP	4.68511e-10	0.483639	0.542	0.423	1.54463e-05	iODC	TCHP
ENSG000002860461	4.70133e-10	1.4823	0.064	0.024	1.54998e-05	iODC	ENSG00000286046
DEF81	4.79104e-10	0.514136	0.381	0.268	1.57956e-05	iODC	DEF8
C1orf1271	4.82743e-10	3.06452	0.02	0.004	1.59156e-05	iODC	C1orf127
SELENOK4	4.92828e-10	0.363501	0.699	0.581	1.62481e-05	iODC	SELENOK
PALS14	4.95671e-10	0.405105	0.632	0.533	1.63418e-05	iODC	PALS1
ZNF2813	4.9628e-10	0.513203	0.353	0.245	1.63619e-05	iODC	ZNF281
SUMF12	5.08072e-10	0.211479	0.845	0.754	1.67506e-05	iODC	SUMF1
SKIC3	5.0967e-10	0.317562	0.718	0.634	1.68033e-05	iODC	SKIC3
SENP72	5.13185e-10	0.344964	0.777	0.682	1.69192e-05	iODC	SENP7
ENSG000002894052	5.42777e-10	0.753299	0.208	0.124	1.78948e-05	iODC	ENSG00000289405
SC5D2	5.50049e-10	0.51178	0.453	0.342	1.81346e-05	iODC	SC5D
ST3GAL5-AS12	5.79347e-10	2.2567	0.029	0.007	1.91005e-05	iODC	ST3GAL5-AS1
CTTN2	5.82429e-10	0.375216	0.58	0.45	1.92021e-05	iODC	CTTN
GNE2	5.84995e-10	0.60299	0.402	0.291	1.92867e-05	iODC	GNE
RHBDD13	6.1535e-10	0.580762	0.376	0.273	2.02875e-05	iODC	RHBDD1
ENSG000002899011	6.26362e-10	0.324199	0.863	0.804	2.06505e-05	iODC	ENSG00000289901
PARN3	6.34582e-10	0.441546	0.51	0.395	2.09215e-05	iODC	PARN
MTMR21	6.38473e-10	0.375659	0.614	0.502	2.10498e-05	iODC	MTMR2
STIM13	6.50167e-10	0.627721	0.454	0.341	2.14354e-05	iODC	STIM1
FAM168A1	6.63578e-10	0.306679	0.84	0.767	2.18775e-05	iODC	FAM168A
CHST23	6.72471e-10	1.43533	0.068	0.027	2.21707e-05	iODC	CHST2
PPP1R15B2	6.7708e-10	0.612913	0.292	0.193	2.23227e-05	iODC	PPP1R15B
ENSG000002590721	6.81341e-10	1.65842	0.037	0.011	2.24631e-05	iODC	ENSG00000259072
NECTIN34	6.82959e-10	0.302524	0.619	0.481	2.25165e-05	iODC	NECTIN3
SUSD61	6.8624e-10	0.418339	0.485	0.364	2.26246e-05	iODC	SUSD6
DHX363	6.9309e-10	0.258635	0.832	0.748	2.28505e-05	iODC	DHX36
PHKA1-AS1	7.04914e-10	2.20495	0.029	0.007	2.32403e-05	iODC	PHKA1-AS1
IFNAR24	7.10425e-10	0.592653	0.463	0.356	2.3422e-05	iODC	IFNAR2
ENSG000002283861	7.20879e-10	1.33556	0.085	0.037	2.37667e-05	iODC	ENSG00000228386
LINC009871	7.26248e-10	1.09962	0.093	0.042	2.39437e-05	iODC	LINC00987
ENSG000002551761	7.47661e-10	1.86731	0.06	0.023	2.46497e-05	iODC	ENSG00000255176
SLC25A102	7.57904e-10	0.956781	0.104	0.049	2.49873e-05	iODC	SLC25A10
TBC1D22	7.65782e-10	0.922249	0.117	0.058	2.52471e-05	iODC	TBC1D2
ZNF666	7.72123e-10	0.798311	0.166	0.093	2.54561e-05	iODC	ZNF66
DMXL1	7.91076e-10	0.443728	0.635	0.536	2.6081e-05	iODC	DMXL1
ENSG00000250882	8.06499e-10	4.60166	0.01	0.001	2.65895e-05	iODC	ENSG00000250882
DNM3-IT1	8.33039e-10	2.72039	0.01	0.001	2.74645e-05	iODC	DNM3-IT1
POMZP33	8.55717e-10	0.578677	0.305	0.203	2.82121e-05	iODC	POMZP3
SERPINI13	8.56987e-10	0.865111	0.163	0.09	2.8254e-05	iODC	SERPINI1
UNC5C-AS11	8.5855e-10	1.66394	0.029	0.007	2.83055e-05	iODC	UNC5C-AS1
ACLY4	8.66752e-10	0.457455	0.541	0.421	2.85759e-05	iODC	ACLY
RNF1502	8.85528e-10	0.364813	0.676	0.575	2.9195e-05	iODC	RNF150
NID22	9.06867e-10	0.852017	0.099	0.046	2.98985e-05	iODC	NID2
SRGAP2C3	9.0896e-10	0.671465	0.433	0.34	2.99675e-05	iODC	SRGAP2C
CCDC90B1	9.32982e-10	0.443426	0.586	0.466	3.07595e-05	iODC	CCDC90B
POLG3	9.38681e-10	0.731615	0.261	0.167	3.09474e-05	iODC	POLG
WDR71	9.84382e-10	0.389685	0.661	0.552	3.24541e-05	iODC	WDR7
FAM193B1	9.8707e-10	0.669268	0.396	0.288	3.25427e-05	iODC	FAM193B
ZFP12	1.03651e-09	0.629259	0.256	0.163	3.41726e-05	iODC	ZFP1
RPS6KA22	1.0619e-09	0.343587	0.726	0.635	3.50099e-05	iODC	RPS6KA2
CNKSR22	1.08315e-09	0.631693	0.585	0.476	3.57102e-05	iODC	CNKSR2
ENSG000002863701	1.09021e-09	1.21433	0.111	0.054	3.59432e-05	iODC	ENSG00000286370
ENSG00000231912	1.09718e-09	2.8171	0.015	0.002	3.6173e-05	iODC	ENSG00000231912
UBE4A2	1.09885e-09	0.402926	0.524	0.411	3.62279e-05	iODC	UBE4A
SCAMP24	1.11924e-09	0.725318	0.337	0.234	3.69003e-05	iODC	SCAMP2
CARS12	1.13348e-09	0.440328	0.596	0.496	3.73696e-05	iODC	CARS1
MTIF32	1.15844e-09	0.348615	0.671	0.557	3.81927e-05	iODC	MTIF3
ENSG000002715543	1.17112e-09	0.652439	0.212	0.126	3.86108e-05	iODC	ENSG00000271554
ITGB84	1.24531e-09	0.221833	0.919	0.803	4.10565e-05	iODC	ITGB8
LINC01591	1.26318e-09	3.4511	0.02	0.004	4.16459e-05	iODC	LINC01591
SOWAHA	1.26462e-09	2.91707	0.016	0.003	4.16933e-05	iODC	SOWAHA
ENSG00000285688	1.30279e-09	1.32856	0.057	0.021	4.29518e-05	iODC	ENSG00000285688
HYAL1	1.33562e-09	1.30155	0.078	0.033	4.4034e-05	iODC	HYAL1
ZNF7821	1.34442e-09	0.504043	0.329	0.223	4.43243e-05	iODC	ZNF782
ADD12	1.3734e-09	0.387288	0.762	0.692	4.52797e-05	iODC	ADD1
TOM1L22	1.42145e-09	0.340528	0.568	0.453	4.68639e-05	iODC	TOM1L2
FAM193A3	1.43415e-09	0.335576	0.774	0.698	4.72825e-05	iODC	FAM193A
ENSG000002894311	1.45315e-09	1.44228	0.064	0.025	4.7909e-05	iODC	ENSG00000289431
C2CD4D	1.47709e-09	2.50908	0.013	0.002	4.86981e-05	iODC	C2CD4D
ANKRD13A1	1.51949e-09	0.513985	0.322	0.221	5.0096e-05	iODC	ANKRD13A
HS1BP32	1.63199e-09	0.832432	0.199	0.121	5.38052e-05	iODC	HS1BP3
INO80D1	1.64163e-09	0.415624	0.596	0.468	5.41229e-05	iODC	INO80D
TNS1-AS12	1.64702e-09	2.21012	0.033	0.009	5.43007e-05	iODC	TNS1-AS1
GTF2H11	1.68955e-09	0.56836	0.391	0.288	5.57028e-05	iODC	GTF2H1
GTF2I-AS12	1.71022e-09	0.363728	0.648	0.515	5.63844e-05	iODC	GTF2I-AS1
ZNF4313	1.73452e-09	0.473044	0.557	0.444	5.71855e-05	iODC	ZNF431
ENSG000002531711	1.83655e-09	0.260362	0.197	0.115	6.05491e-05	iODC	ENSG00000253171
HDAC11-AS11	1.93943e-09	1.83276	0.029	0.008	6.39412e-05	iODC	HDAC11-AS1
TSC11	1.98424e-09	0.425722	0.438	0.325	6.54183e-05	iODC	TSC1
SGO1-AS13	2.00825e-09	0.626804	0.259	0.167	6.62101e-05	iODC	SGO1-AS1
IFNGR12	2.05047e-09	0.908734	0.269	0.182	6.76019e-05	iODC	IFNGR1
KLHL182	2.22408e-09	0.432657	0.432	0.316	7.33258e-05	iODC	KLHL18
SLC26A9	2.25197e-09	2.16057	0.013	0.002	7.42452e-05	iODC	SLC26A9
SPCS33	2.36225e-09	0.410929	0.56	0.447	7.78809e-05	iODC	SPCS3
CD63-AS1	2.3666e-09	0.862583	0.142	0.076	7.80244e-05	iODC	CD63-AS1
ENSG000002513143	2.44546e-09	0.615468	0.231	0.144	8.06243e-05	iODC	ENSG00000251314
PCF111	2.69835e-09	0.650237	0.417	0.309	8.89617e-05	iODC	PCF11
RNF23	2.72641e-09	0.579912	0.441	0.328	8.9887e-05	iODC	RNF2
SS183	2.8598e-09	0.51966	0.495	0.393	9.42848e-05	iODC	SS18
ZNF6261	2.87768e-09	1.11896	0.06	0.023	9.48743e-05	iODC	ZNF626
NMRAL11	2.90691e-09	0.909725	0.148	0.082	9.58379e-05	iODC	NMRAL1
USP9X2	3.06309e-09	0.338535	0.743	0.642	0.000100987	iODC	USP9X
DHX293	3.06779e-09	0.342239	0.609	0.498	0.000101142	iODC	DHX29
ARL4D1	3.1179e-09	0.479447	0.119	0.06	0.000102794	iODC	ARL4D
DIS3L21	3.27283e-09	0.3664	0.679	0.587	0.000107902	iODC	DIS3L2
POMGNT12	3.41675e-09	0.519727	0.373	0.266	0.000112647	iODC	POMGNT1
SENP2	3.43617e-09	0.417481	0.513	0.393	0.000113287	iODC	SENP2
DUS1L1	3.43698e-09	0.597073	0.305	0.208	0.000113314	iODC	DUS1L
VTI1A	3.49449e-09	0.2736	0.764	0.673	0.00011521	iODC	VTI1A
ENSG000002861632	3.67854e-09	1.27278	0.081	0.036	0.000121278	iODC	ENSG00000286163
PPP1R361	3.68489e-09	1.63956	0.062	0.024	0.000121487	iODC	PPP1R36
KBTBD32	3.73249e-09	0.93924	0.122	0.063	0.000123056	iODC	KBTBD3
CSRP14	3.74603e-09	0.460543	0.365	0.259	0.000123503	iODC	CSRP1
DACT32	3.84595e-09	0.802578	0.178	0.102	0.000126797	iODC	DACT3
RAB141	3.88379e-09	0.304769	0.73	0.655	0.000128045	iODC	RAB14
GAS62	3.91434e-09	1.0081	0.129	0.067	0.000129052	iODC	GAS6
PCTP1	3.91898e-09	0.850742	0.16	0.09	0.000129205	iODC	PCTP
ENSG00000287899	4.07215e-09	2.47402	0.018	0.003	0.000134255	iODC	ENSG00000287899
GPBP13	4.07299e-09	0.276905	0.77	0.683	0.000134282	iODC	GPBP1
LINC022711	4.09528e-09	2.19575	0.028	0.007	0.000135017	iODC	LINC02271
ZNF883	4.11866e-09	0.995856	0.176	0.104	0.000135788	iODC	ZNF883
SPHK22	4.17294e-09	0.470663	0.261	0.168	0.000137578	iODC	SPHK2
COP1-DT1	4.49577e-09	0.551338	0.114	0.057	0.000148221	iODC	COP1-DT
CNNM22	4.52415e-09	0.354163	0.536	0.413	0.000149157	iODC	CNNM2
LINC008452	4.5261e-09	1.66791	0.031	0.008	0.000149221	iODC	LINC00845
SHISA21	4.53409e-09	1.61913	0.023	0.005	0.000149484	iODC	SHISA2
MT-ND22	4.73381e-09	0.162935	0.948	0.933	0.000156069	iODC	MT-ND2
TNK2-AS1	4.83577e-09	3.00711	0.013	0.002	0.00015943	iODC	TNK2-AS1
SLC8A33	4.84648e-09	0.74819	0.178	0.103	0.000159784	iODC	SLC8A3
DHFR22	4.89709e-09	0.948181	0.156	0.088	0.000161452	iODC	DHFR2
ENSG000002892682	5.05722e-09	1.12572	0.09	0.041	0.000166731	iODC	ENSG00000289268
C5orf242	5.19983e-09	0.394515	0.647	0.563	0.000171433	iODC	C5orf24
VCAN-AS13	5.25359e-09	0.40537	0.249	0.16	0.000173206	iODC	VCAN-AS1
ENSG000002876701	5.28341e-09	1.65554	0.052	0.019	0.000174189	iODC	ENSG00000287670
ENSG000002782911	5.29246e-09	1.14776	0.088	0.04	0.000174487	iODC	ENSG00000278291
MBOAT23	5.34256e-09	0.274408	0.673	0.583	0.000176139	iODC	MBOAT2
MYO62	5.43518e-09	0.268839	0.684	0.578	0.000179193	iODC	MYO6
ENSG000002855882	5.83328e-09	0.213783	0.228	0.139	0.000192318	iODC	ENSG00000285588
GTPBP101	5.89589e-09	0.505996	0.391	0.281	0.000194381	iODC	GTPBP10
L3MBTL12	6.08373e-09	0.50335	0.368	0.263	0.000200574	iODC	L3MBTL1
APRG11	6.34465e-09	0.711335	0.195	0.119	0.000209177	iODC	APRG1
APBA23	6.46937e-09	0.207618	0.702	0.578	0.000213289	iODC	APBA2
FLJ401942	6.65158e-09	0.55371	0.186	0.11	0.000219296	iODC	FLJ40194
PAFAH1B22	6.73501e-09	0.350417	0.674	0.598	0.000222047	iODC	PAFAH1B2
PKNOX13	6.76978e-09	0.43508	0.456	0.347	0.000223193	iODC	PKNOX1
CDH132	7.15391e-09	0.159571	0.49	0.368	0.000235857	iODC	CDH13
CADM2-AS22	7.24352e-09	0.720714	0.101	0.049	0.000238811	iODC	CADM2-AS2
ENSG000002863071	7.34936e-09	0.560121	0.145	0.079	0.000242301	iODC	ENSG00000286307
ZNF6811	7.587e-09	1.30586	0.047	0.017	0.000250136	iODC	ZNF681
NLK1	7.66511e-09	0.345719	0.593	0.488	0.000252711	iODC	NLK
MOCS23	8.03283e-09	0.663967	0.344	0.247	0.000264834	iODC	MOCS2
SERPINA31	8.03669e-09	1.57856	0.067	0.028	0.000264962	iODC	SERPINA3
SLC25A162	8.16862e-09	0.55586	0.397	0.292	0.000269311	iODC	SLC25A16
GOLGA6L2	8.23209e-09	2.04233	0.02	0.004	0.000271404	iODC	GOLGA6L2
BMP41	8.27163e-09	1.96248	0.034	0.01	0.000272707	iODC	BMP4
ARHGDIA4	8.31151e-09	0.36557	0.577	0.463	0.000274022	iODC	ARHGDIA
HPN1	8.4928e-09	2.24129	0.021	0.005	0.000279999	iODC	HPN
GOLT1B1	8.58676e-09	0.509889	0.329	0.231	0.000283097	iODC	GOLT1B
ENSG000002237252	8.66795e-09	1.01036	0.09	0.042	0.000285774	iODC	ENSG00000223725
KCNQ11	8.78672e-09	0.831593	0.125	0.066	0.000289689	iODC	KCNQ1
VPS33A	8.79757e-09	0.493229	0.342	0.243	0.000290047	iODC	VPS33A
C1QTNF121	8.82856e-09	1.71293	0.037	0.012	0.000291069	iODC	C1QTNF12
KLHL322	9.07164e-09	0.594724	0.322	0.225	0.000299083	iODC	KLHL32
TXLNGY2	9.25212e-09	0.499775	0.279	0.186	0.000305033	iODC	TXLNGY
ENSG000002871952	9.34785e-09	0.611093	0.143	0.079	0.000308189	iODC	ENSG00000287195
TARDBP2	9.53106e-09	0.387203	0.655	0.551	0.000314229	iODC	TARDBP
SLC51A1	9.77158e-09	1.10973	0.135	0.074	0.000322159	iODC	SLC51A
ZMYM22	9.88421e-09	0.330457	0.796	0.721	0.000325872	iODC	ZMYM2
M6PR3	1.00693e-08	0.496533	0.45	0.341	0.000331974	iODC	M6PR
CLN53	1.02223e-08	0.436864	0.381	0.277	0.000337019	iODC	CLN5
TP53TG51	1.0316e-08	0.43389	0.187	0.112	0.000340108	iODC	TP53TG5
TMEM1443	1.04599e-08	1.53412	0.067	0.028	0.000344853	iODC	TMEM144
CNPY2-AS12	1.08904e-08	0.45218	0.345	0.241	0.000359044	iODC	CNPY2-AS1
PI4KA3	1.09075e-08	0.278493	0.621	0.52	0.000359611	iODC	PI4KA
HSD3B71	1.09302e-08	1.38366	0.052	0.019	0.000360358	iODC	HSD3B7
LINC011352	1.14606e-08	1.31093	0.104	0.053	0.000377846	iODC	LINC01135
NALCN3	1.14801e-08	0.111943	0.314	0.206	0.000378487	iODC	NALCN
LINC023351	1.15155e-08	1.54888	0.039	0.013	0.000379654	iODC	LINC02335
TMEM33	1.17894e-08	0.535986	0.414	0.308	0.000388684	iODC	TMEM33
FAM174A	1.18063e-08	0.732931	0.223	0.143	0.00038924	iODC	FAM174A
SLC6A62	1.22835e-08	0.672508	0.166	0.097	0.000404974	iODC	SLC6A6
DUOX12	1.24307e-08	0.173157	0.469	0.348	0.000409829	iODC	DUOX1
PIK3CA2	1.27582e-08	0.362947	0.48	0.36	0.000420624	iODC	PIK3CA
ZFYVE261	1.28477e-08	0.487984	0.35	0.248	0.000423576	iODC	ZFYVE26
NR2C21	1.32321e-08	0.39878	0.533	0.425	0.000436248	iODC	NR2C2
ENSG000002622023	1.3244e-08	1.334	0.135	0.076	0.000436642	iODC	ENSG00000262202
QSOX12	1.34856e-08	0.514026	0.262	0.174	0.000444608	iODC	QSOX1
ENSG000002574561	1.35605e-08	2.23733	0.023	0.005	0.000447078	iODC	ENSG00000257456
ENSG00000254519	1.36857e-08	2.57235	0.021	0.005	0.000451204	iODC	ENSG00000254519
ZFP142	1.38315e-08	0.332397	0.456	0.338	0.000456012	iODC	ZFP14
RENO13	1.39656e-08	0.816931	0.171	0.101	0.000460433	iODC	RENO1
MMUT3	1.39687e-08	0.554374	0.272	0.18	0.000460534	iODC	MMUT
EIF12	1.41117e-08	0.154837	0.922	0.87	0.000465249	iODC	EIF1
ENSG00000281195	1.42733e-08	1.39386	0.068	0.029	0.000470578	iODC	ENSG00000281195
WSB12	1.42936e-08	0.197047	0.842	0.785	0.000471245	iODC	WSB1
PLAG13	1.44067e-08	1.00628	0.182	0.111	0.000474976	iODC	PLAG1
PIGG1	1.44344e-08	0.593611	0.313	0.218	0.000475888	iODC	PIGG
PIGBOS11	1.4724e-08	0.438686	0.339	0.235	0.000485436	iODC	PIGBOS1
ENSG000002535001	1.50734e-08	1.2521	0.041	0.014	0.000496956	iODC	ENSG00000253500
UGGT12	1.50891e-08	0.439759	0.503	0.392	0.000497472	iODC	UGGT1
ENSG000002278033	1.52384e-08	1.54	0.055	0.021	0.000502396	iODC	ENSG00000227803
STAT12	1.55494e-08	0.309291	0.643	0.549	0.000512647	iODC	STAT1
SLC35B23	1.55711e-08	1.04907	0.122	0.065	0.000513363	iODC	SLC35B2
ENSG00000254251	1.56513e-08	1.95852	0.026	0.007	0.000516008	iODC	ENSG00000254251
CDC42BPB1	1.57714e-08	0.360993	0.679	0.583	0.000519968	iODC	CDC42BPB
RCL13	1.58685e-08	0.606009	0.259	0.172	0.00052317	iODC	RCL1
CACUL11	1.5883e-08	0.462507	0.58	0.484	0.000523647	iODC	CACUL1
CHCHD32	1.60185e-08	0.320798	0.715	0.632	0.000528113	iODC	CHCHD3
AMBRA11	1.65674e-08	0.340503	0.635	0.544	0.00054621	iODC	AMBRA1
ENSG00000235121	1.65817e-08	1.59597	0.052	0.02	0.000546682	iODC	ENSG00000235121
ENSG00000227482	1.68978e-08	2.9362	0.01	0.001	0.000557105	iODC	ENSG00000227482
GALNT21	1.69489e-08	0.404695	0.632	0.539	0.000558787	iODC	GALNT2
RLF1	1.72685e-08	0.417328	0.588	0.488	0.000569325	iODC	RLF
NDRG32	1.74542e-08	0.459985	0.406	0.303	0.000575446	iODC	NDRG3
ZNF5663	1.76108e-08	0.453099	0.376	0.269	0.000580611	iODC	ZNF566
MED13L2	1.79525e-08	0.22837	0.889	0.836	0.000591877	iODC	MED13L
RNPEPL14	1.80346e-08	0.691801	0.264	0.178	0.000594583	iODC	RNPEPL1
MMP151	1.83201e-08	0.376551	0.378	0.272	0.000603997	iODC	MMP15
CYB561D21	1.84128e-08	0.767733	0.184	0.111	0.000607051	iODC	CYB561D2
GLUD13	1.87067e-08	0.444059	0.536	0.434	0.00061674	iODC	GLUD1
CDC37L11	1.92384e-08	0.474624	0.373	0.274	0.000634272	iODC	CDC37L1
ARL8B	2.00022e-08	0.501969	0.474	0.379	0.000659453	iODC	ARL8B
GIT21	2.00808e-08	0.446659	0.441	0.335	0.000662043	iODC	GIT2
ENSG000002572982	2.02354e-08	0.916104	0.151	0.087	0.000667142	iODC	ENSG00000257298
ZNF6291	2.03628e-08	0.589216	0.296	0.205	0.000671341	iODC	ZNF629
PTPN122	2.07527e-08	0.322443	0.735	0.636	0.000684196	iODC	PTPN12
RCC23	2.09645e-08	0.448724	0.41	0.307	0.000691178	iODC	RCC2
ENSG000002911772	2.12489e-08	0.390889	0.396	0.289	0.000700554	iODC	ENSG00000291177
PIP	2.13164e-08	2.31389	0.018	0.004	0.000702781	iODC	PIP
ENSG000002861951	2.17941e-08	0.901944	0.16	0.094	0.00071853	iODC	ENSG00000286195
ABHD124	2.38715e-08	0.530063	0.438	0.342	0.000787021	iODC	ABHD12
ZNF7171	2.42215e-08	0.540723	0.264	0.178	0.000798558	iODC	ZNF717
ARHGAP231	2.46618e-08	0.75555	0.243	0.157	0.000813074	iODC	ARHGAP23
MAP2K71	2.55042e-08	0.592206	0.313	0.217	0.000840847	iODC	MAP2K7
TMEM2192	2.5705e-08	0.429914	0.497	0.388	0.000847469	iODC	TMEM219
ENSG00000286315	2.62529e-08	3.78284	0.015	0.003	0.000865532	iODC	ENSG00000286315
MYCL1	2.63337e-08	0.767174	0.156	0.091	0.000868195	iODC	MYCL
ENSG00000286207	2.80877e-08	1.95023	0.036	0.011	0.000926024	iODC	ENSG00000286207
RABL62	2.82405e-08	0.283729	0.673	0.578	0.00093106	iODC	RABL6
SLC11A21	2.91167e-08	0.38226	0.368	0.261	0.00095995	iODC	SLC11A2
LINC015831	2.93385e-08	1.63317	0.039	0.013	0.000967262	iODC	LINC01583
CANT13	3.06916e-08	0.586343	0.275	0.187	0.00101187	iODC	CANT1
PAN22	3.17198e-08	0.63343	0.147	0.083	0.00104577	iODC	PAN2
ENSG000002750241	3.20034e-08	2.95355	0.016	0.003	0.00105512	iODC	ENSG00000275024
MINDY31	3.43986e-08	0.482526	0.428	0.32	0.00113409	iODC	MINDY3
GK51	3.45468e-08	0.601146	0.274	0.187	0.00113897	iODC	GK5
NDE14	3.57365e-08	0.442113	0.383	0.28	0.0011782	iODC	NDE1
TMEM179B2	3.61598e-08	0.4836	0.438	0.338	0.00119215	iODC	TMEM179B
CCNYL13	3.62761e-08	0.629163	0.365	0.264	0.00119599	iODC	CCNYL1
ENSG000002504072	3.7429e-08	0.862333	0.166	0.099	0.001234	iODC	ENSG00000250407
GTF3C64	3.83585e-08	0.377261	0.663	0.573	0.00126464	iODC	GTF3C6
ZNF529	3.91424e-08	0.427357	0.402	0.301	0.00129048	iODC	ZNF529
HSD17B31	3.92262e-08	1.16998	0.083	0.039	0.00129325	iODC	HSD17B3
CDH113	3.92486e-08	0.201819	0.718	0.601	0.00129399	iODC	CDH11
SLC22A2	3.96644e-08	2.56411	0.021	0.005	0.00130769	iODC	SLC22A2
ALDH18A13	4.00679e-08	0.455042	0.37	0.271	0.001321	iODC	ALDH18A1
MED83	4.00871e-08	0.518119	0.311	0.219	0.00132163	iODC	MED8
DAZAP22	4.05204e-08	0.532638	0.358	0.265	0.00133592	iODC	DAZAP2
NOMO31	4.15068e-08	0.751976	0.137	0.076	0.00136844	iODC	NOMO3
NUP883	4.17077e-08	0.552447	0.515	0.407	0.00137506	iODC	NUP88
PLAA2	4.17985e-08	0.360555	0.412	0.305	0.00137806	iODC	PLAA
ADAM10	4.20832e-08	0.368521	0.599	0.494	0.00138744	iODC	ADAM10
WDPCP3	4.24617e-08	0.307082	0.772	0.678	0.00139992	iODC	WDPCP
ENSG000002552562	4.24818e-08	1.99194	0.023	0.006	0.00140058	iODC	ENSG00000255256
LINC008633	4.28322e-08	0.622783	0.16	0.094	0.00141213	iODC	LINC00863
AP3B14	4.30126e-08	0.325062	0.653	0.554	0.00141808	iODC	AP3B1
ARHGEF26-AS12	4.30482e-08	0.917187	0.191	0.119	0.00141926	iODC	ARHGEF26-AS1
DNAJC74	4.62145e-08	0.330059	0.77	0.676	0.00152365	iODC	DNAJC7
GABPA4	4.64228e-08	0.537747	0.316	0.221	0.00153051	iODC	GABPA
STK102	4.6607e-08	0.476818	0.347	0.248	0.00153659	iODC	STK10
PPIEL1	4.73573e-08	0.672325	0.181	0.11	0.00156132	iODC	PPIEL
KIAA17552	4.79959e-08	0.846585	0.094	0.047	0.00158238	iODC	KIAA1755
PAK1IP12	4.88501e-08	0.471942	0.393	0.292	0.00161054	iODC	PAK1IP1
DTD25	4.897e-08	0.479373	0.379	0.279	0.00161449	iODC	DTD2
ENSG000001765932	4.91644e-08	0.512654	0.292	0.199	0.0016209	iODC	ENSG00000176593
DHRSX3	4.92652e-08	0.232994	0.733	0.634	0.00162423	iODC	DHRSX
ENOPH12	4.97044e-08	0.460765	0.412	0.313	0.0016387	iODC	ENOPH1
CLCC14	4.9713e-08	0.456701	0.401	0.299	0.00163899	iODC	CLCC1
TBXAS11	4.99446e-08	0.830866	0.106	0.055	0.00164662	iODC	TBXAS1
PHRF12	5.10458e-08	0.570608	0.35	0.257	0.00168293	iODC	PHRF1
TMEM1752	5.13957e-08	0.628815	0.215	0.138	0.00169446	iODC	TMEM175
CHRNA42	5.2277e-08	1.07904	0.07	0.031	0.00172352	iODC	CHRNA4
ZNF708	5.24558e-08	0.43704	0.601	0.504	0.00172941	iODC	ZNF708
ATF7IP5	5.32976e-08	0.228056	0.826	0.743	0.00175717	iODC	ATF7IP
PRDM16-DT1	5.3533e-08	2.43508	0.02	0.004	0.00176493	iODC	PRDM16-DT
CSNK1A11	5.39281e-08	0.200349	0.888	0.828	0.00177796	iODC	CSNK1A1
WDFY12	5.41961e-08	0.362378	0.463	0.353	0.00178679	iODC	WDFY1
SLC4A72	5.4912e-08	0.381868	0.682	0.595	0.00181039	iODC	SLC4A7
DUSP223	5.50898e-08	0.674023	0.248	0.165	0.00181626	iODC	DUSP22
ENSG00000231024	5.51192e-08	1.42518	0.034	0.011	0.00181722	iODC	ENSG00000231024
TADA2B	5.55464e-08	0.596143	0.218	0.141	0.00183131	iODC	TADA2B
RNF102	5.63485e-08	0.411606	0.575	0.48	0.00185775	iODC	RNF10
SMARCD13	6.00957e-08	0.288985	0.748	0.661	0.00198129	iODC	SMARCD1
DCUN1D1	6.04932e-08	0.43974	0.464	0.36	0.0019944	iODC	DCUN1D1
ZBTB341	6.21919e-08	0.807549	0.114	0.061	0.0020504	iODC	ZBTB34
ELK43	6.22678e-08	0.60346	0.212	0.135	0.00205291	iODC	ELK4
ENSG00000236352	6.36533e-08	2.64903	0.024	0.006	0.00209859	iODC	ENSG00000236352
LZTS23	6.69275e-08	0.70754	0.161	0.095	0.00220653	iODC	LZTS2
CLIP41	6.84399e-08	0.526679	0.353	0.261	0.00225639	iODC	CLIP4
ZNF5513	6.84971e-08	0.303515	0.298	0.203	0.00225828	iODC	ZNF551
PREX15	6.93653e-08	0.431135	0.586	0.495	0.0022869	iODC	PREX1
MT-ND4L2	7.0082e-08	0.292676	0.852	0.796	0.00231053	iODC	MT-ND4L
EYA42	7.124e-08	0.498502	0.109	0.057	0.00234871	iODC	EYA4
KPNA61	7.17768e-08	0.3001	0.612	0.509	0.00236641	iODC	KPNA6
SOX25	7.21863e-08	0.172915	0.86	0.699	0.00237991	iODC	SOX2
ADCK11	7.23409e-08	0.679575	0.184	0.113	0.00238501	iODC	ADCK1
TDRD72	7.45099e-08	0.590387	0.166	0.099	0.00245652	iODC	TDRD7
DCAF163	7.69496e-08	0.412084	0.396	0.296	0.00253695	iODC	DCAF16
NCOA41	7.71309e-08	0.406495	0.477	0.371	0.00254293	iODC	NCOA4
FOS3	7.73262e-08	0.318961	0.663	0.553	0.00254937	iODC	FOS
MEP1B2	7.91935e-08	1.22901	0.101	0.052	0.00261093	iODC	MEP1B
PCYT24	7.96526e-08	0.822223	0.202	0.128	0.00262607	iODC	PCYT2
BRSK23	8.14047e-08	0.175977	0.357	0.245	0.00268383	iODC	BRSK2
CARD192	8.52275e-08	0.445298	0.345	0.247	0.00280987	iODC	CARD19
FBXO38	8.68808e-08	0.528989	0.371	0.276	0.00286437	iODC	FBXO38
IPO83	8.71608e-08	0.452954	0.404	0.308	0.0028736	iODC	IPO8
PDE9A2	8.76747e-08	0.457304	0.544	0.453	0.00289055	iODC	PDE9A
AMD13	8.84313e-08	0.517568	0.432	0.339	0.00291549	iODC	AMD1
DSE1	8.95324e-08	0.461562	0.438	0.339	0.00295179	iODC	DSE
PTK2B3	9.04171e-08	0.818824	0.181	0.112	0.00298096	iODC	PTK2B
LARP4B	9.0588e-08	0.3572	0.603	0.507	0.0029866	iODC	LARP4B
LINC008621	9.22456e-08	1.48276	0.072	0.033	0.00304124	iODC	LINC00862
GEMIN83	9.26262e-08	0.729993	0.249	0.168	0.00305379	iODC	GEMIN8
SMARCA53	9.40665e-08	0.242618	0.86	0.787	0.00310128	iODC	SMARCA5
ERCC52	9.49311e-08	0.446082	0.388	0.289	0.00312978	iODC	ERCC5
LINC004581	9.56317e-08	2.0338	0.028	0.008	0.00315288	iODC	LINC00458
CLTA2	9.98015e-08	0.234759	0.834	0.78	0.00329036	iODC	CLTA
TEX142	1.00131e-07	0.956962	0.151	0.089	0.00330123	iODC	TEX14
FBXO72	1.01232e-07	0.464216	0.41	0.315	0.00333753	iODC	FBXO7
ZNF2742	1.01893e-07	0.52065	0.305	0.215	0.00335933	iODC	ZNF274
ANAPC52	1.03676e-07	0.3307	0.638	0.54	0.00341808	iODC	ANAPC5
GALC2	1.03843e-07	0.496611	0.239	0.161	0.00342361	iODC	GALC
DOCK8	1.04547e-07	2.61671	0.024	0.007	0.0034468	iODC	DOCK8
ALKBH52	1.05103e-07	0.372232	0.353	0.252	0.00346516	iODC	ALKBH5
TP53INP22	1.06281e-07	0.628837	0.182	0.113	0.00350396	iODC	TP53INP2
KIF5B2	1.06816e-07	0.247942	0.837	0.764	0.00352163	iODC	KIF5B
ACSL13	1.07583e-07	0.483209	0.143	0.082	0.00354689	iODC	ACSL1
STX121	1.07902e-07	0.311398	0.648	0.56	0.00355741	iODC	STX12
SLC25A273	1.12708e-07	0.438529	0.274	0.184	0.00371586	iODC	SLC25A27
ANO71	1.1312e-07	1.77543	0.039	0.014	0.00372946	iODC	ANO7
GYG14	1.13569e-07	0.638956	0.244	0.164	0.00374426	iODC	GYG1
SWI53	1.13918e-07	0.441291	0.445	0.34	0.00375575	iODC	SWI5
TTTY143	1.1488e-07	0.217703	0.601	0.476	0.00378749	iODC	TTTY14
MYO18A2	1.16557e-07	0.323045	0.511	0.4	0.00384277	iODC	MYO18A
RAD54L22	1.1734e-07	0.287289	0.619	0.519	0.00386858	iODC	RAD54L2
ERI22	1.1928e-07	0.674796	0.267	0.186	0.00393255	iODC	ERI2
LINC01054	1.24164e-07	3.37556	0.015	0.003	0.00409358	iODC	LINC01054
VARS11	1.24769e-07	0.504759	0.3	0.211	0.00411352	iODC	VARS1
ENSG000002285662	1.25178e-07	0.18392	0.094	0.048	0.00412698	iODC	ENSG00000228566
ZBTB401	1.26285e-07	0.598067	0.261	0.178	0.00416349	iODC	ZBTB40
LRRC391	1.28992e-07	0.849479	0.124	0.069	0.00425275	iODC	LRRC39
SORL13	1.3105e-07	0.313002	0.407	0.302	0.0043206	iODC	SORL1
SNX213	1.32148e-07	0.714476	0.184	0.114	0.00435679	iODC	SNX21
CSTF2T2	1.34751e-07	0.531901	0.314	0.225	0.00444262	iODC	CSTF2T
MRPL581	1.35803e-07	0.523781	0.376	0.278	0.00447729	iODC	MRPL58
SLC46A2-AS1	1.36244e-07	2.30504	0.013	0.002	0.00449182	iODC	SLC46A2-AS1
MBOAT13	1.39286e-07	1.1169	0.156	0.095	0.00459211	iODC	MBOAT1
GRASLND3	1.39769e-07	1.3034	0.042	0.015	0.00460803	iODC	GRASLND
SRCAP2	1.41838e-07	0.478361	0.332	0.241	0.00467626	iODC	SRCAP
SELENOP2	1.4463e-07	2.27435	0.137	0.083	0.00476829	iODC	SELENOP
ERGIC21	1.47125e-07	0.356412	0.508	0.412	0.00485058	iODC	ERGIC2
RAB5A1	1.47791e-07	0.343497	0.598	0.498	0.00487252	iODC	RAB5A
TMEM2563	1.50128e-07	0.331789	0.56	0.46	0.00494956	iODC	TMEM256
GRAMD2B2	1.52249e-07	0.460112	0.355	0.262	0.00501949	iODC	GRAMD2B
PPP1CA3	1.52606e-07	0.298612	0.526	0.422	0.00503127	iODC	PPP1CA
ENSG00000287367	1.53125e-07	2.43349	0.018	0.004	0.00504837	iODC	ENSG00000287367
MTMR62	1.5427e-07	0.534751	0.362	0.267	0.00508613	iODC	MTMR6
SLC4A52	1.55144e-07	0.256916	0.217	0.137	0.00511493	iODC	SLC4A5
PLCG21	1.55144e-07	1.24242	0.674	0.566	0.00511494	iODC	PLCG2
ENSG000002268241	1.55456e-07	0.346693	0.541	0.433	0.00512521	iODC	ENSG00000226824
ENSG000002511481	1.57612e-07	0.708376	0.028	0.008	0.00519632	iODC	ENSG00000251148
ARF12	1.58024e-07	0.321694	0.594	0.485	0.00520988	iODC	ARF1
HAS2-AS14	1.61532e-07	0.930875	0.187	0.119	0.00532555	iODC	HAS2-AS1
EP3001	1.61916e-07	0.230862	0.671	0.57	0.00533821	iODC	EP300
NBPF121	1.63747e-07	0.599397	0.287	0.2	0.00539856	iODC	NBPF12
VKORC13	1.67349e-07	0.41533	0.469	0.373	0.00551733	iODC	VKORC1
ENSG00000258170	1.69238e-07	1.90551	0.015	0.003	0.0055796	iODC	ENSG00000258170
MXD42	1.69451e-07	0.366008	0.559	0.455	0.00558663	iODC	MXD4
LINC006322	1.69502e-07	0.231932	0.775	0.678	0.00558832	iODC	LINC00632
ZNF6461	1.6952e-07	1.0081	0.135	0.078	0.0055889	iODC	ZNF646
CPHXL	1.69985e-07	1.41863	0.024	0.007	0.00560424	iODC	CPHXL
DNAJB122	1.71018e-07	0.563377	0.366	0.273	0.00563829	iODC	DNAJB12
ATAD2B1	1.71957e-07	0.338344	0.678	0.598	0.00566925	iODC	ATAD2B
TBC1D152	1.72754e-07	0.408727	0.487	0.387	0.00569551	iODC	TBC1D15
C2orf763	1.73356e-07	0.760497	0.21	0.135	0.00571538	iODC	C2orf76
CDC14B2	1.7648e-07	0.317638	0.635	0.557	0.00581836	iODC	CDC14B
MARCHF52	1.7937e-07	0.402724	0.523	0.423	0.00591366	iODC	MARCHF5
CPEB32	1.79487e-07	0.166786	0.41	0.295	0.0059175	iODC	CPEB3
SLCO4C11	1.80337e-07	0.878864	0.037	0.013	0.00594553	iODC	SLCO4C1
ENSG00000255434	1.86382e-07	2.23545	0.018	0.004	0.00614484	iODC	ENSG00000255434
TMED54	1.88416e-07	0.476492	0.365	0.274	0.0062119	iODC	TMED5
ENSG00000260160	1.90756e-07	1.87902	0.018	0.004	0.00628903	iODC	ENSG00000260160
ENSG000002761101	1.91427e-07	1.78659	0.029	0.009	0.00631117	iODC	ENSG00000276110
PKD2L2-DT2	1.95812e-07	0.629469	0.153	0.091	0.00645573	iODC	PKD2L2-DT
ZBTB7B1	1.96733e-07	1.78196	0.049	0.019	0.00648609	iODC	ZBTB7B
LINC029933	1.97206e-07	1.25992	0.088	0.044	0.00650168	iODC	LINC02993
UFL14	1.98771e-07	0.428508	0.438	0.337	0.00655327	iODC	UFL1
COX10	1.99634e-07	0.475981	0.366	0.271	0.00658174	iODC	COX10
PLEKHA52	2.00963e-07	0.268087	0.863	0.82	0.00662556	iODC	PLEKHA5
OMG1	2.03693e-07	0.232799	0.427	0.32	0.00671557	iODC	OMG
SCN1B	2.0506e-07	1.49361	0.06	0.026	0.00676062	iODC	SCN1B
ZBTB3	2.0545e-07	1.01482	0.086	0.043	0.00677348	iODC	ZBTB3
UST3	2.09577e-07	0.402231	0.456	0.357	0.00690955	iODC	UST
MT-ND42	2.11548e-07	0.129999	0.982	0.977	0.00697451	iODC	MT-ND4
NINJ21	2.18724e-07	2.38957	0.039	0.014	0.00721112	iODC	NINJ2
KDM4B	2.18858e-07	0.290679	0.599	0.489	0.00721551	iODC	KDM4B
RHOA4	2.28073e-07	0.227498	0.757	0.659	0.00751934	iODC	RHOA
TMEM41B	2.29442e-07	0.330753	0.565	0.467	0.00756446	iODC	TMEM41B
CCDC1382	2.31738e-07	0.308423	0.557	0.456	0.00764016	iODC	CCDC138
SERINC32	2.35544e-07	0.438512	0.453	0.358	0.00776565	iODC	SERINC3
LANCL23	2.37834e-07	0.374011	0.555	0.456	0.00784116	iODC	LANCL2
ELMOD33	2.39247e-07	0.508909	0.344	0.251	0.00788773	iODC	ELMOD3
RNF312	2.40192e-07	0.608039	0.199	0.127	0.00791889	iODC	RNF31
OGDH2	2.43793e-07	0.343617	0.516	0.416	0.00803761	iODC	OGDH
ENSG000002588243	2.47535e-07	0.575303	0.221	0.147	0.00816098	iODC	ENSG00000258824
CPT23	2.48445e-07	0.56454	0.23	0.153	0.00819097	iODC	CPT2
RHOG3	2.51133e-07	0.669553	0.191	0.122	0.00827961	iODC	RHOG
PLA2G4A4	2.5149e-07	0.597634	0.202	0.13	0.00829139	iODC	PLA2G4A
ENSG000002247641	2.55784e-07	0.824785	0.109	0.06	0.00843293	iODC	ENSG00000224764
C1QTNF13	2.60393e-07	0.653152	0.075	0.035	0.00858489	iODC	C1QTNF1
ENSG000002695352	2.72025e-07	0.744904	0.15	0.09	0.00896838	iODC	ENSG00000269535
THUMPD12	2.83833e-07	0.405061	0.472	0.368	0.0093577	iODC	THUMPD1
ZNF649-AS12	2.85212e-07	1.13458	0.073	0.034	0.00940315	iODC	ZNF649-AS1
ENSG00000267628	2.91538e-07	1.95182	0.016	0.003	0.00961173	iODC	ENSG00000267628
TXNDC15	2.9448e-07	0.347034	0.458	0.363	0.00970871	iODC	TXNDC15
KCTD72	2.98082e-07	0.476973	0.314	0.227	0.00982748	iODC	KCTD7
FLCN1	2.99011e-07	0.695907	0.168	0.103	0.00985808	iODC	FLCN
TEF1	2.99472e-07	0.945034	0.08	0.039	0.0098733	iODC	TEF
ECHS13	3.04285e-07	0.297502	0.603	0.508	0.010032	iODC	ECHS1
ZNF6211	3.04348e-07	0.334953	0.371	0.274	0.010034	iODC	ZNF621
MIEN12	3.07829e-07	0.371836	0.534	0.432	0.0101488	iODC	MIEN1
PACRG-AS12	3.13919e-07	1.22577	0.059	0.025	0.0103496	iODC	PACRG-AS1
LINC016182	3.15399e-07	0.485061	0.101	0.053	0.0103984	iODC	LINC01618
CLINT12	3.17609e-07	0.273185	0.666	0.566	0.0104712	iODC	CLINT1
HEATR5A-DT3	3.20231e-07	0.57691	0.205	0.134	0.0105577	iODC	HEATR5A-DT
LENG82	3.33835e-07	0.396882	0.292	0.206	0.0110062	iODC	LENG8
KBTBD62	3.3645e-07	0.562156	0.212	0.139	0.0110924	iODC	KBTBD6
RABGAP1	3.37751e-07	0.212711	0.809	0.725	0.0111353	iODC	RABGAP1
NSDHL4	3.38881e-07	0.648386	0.233	0.157	0.0111726	iODC	NSDHL
LINC026102	3.4252e-07	2.00683	0.024	0.007	0.0112925	iODC	LINC02610
GTF3C22	3.43592e-07	0.416834	0.383	0.289	0.0113279	iODC	GTF3C2
DENND102	3.497e-07	0.418827	0.448	0.354	0.0115293	iODC	DENND10
TPT1-AS12	3.50786e-07	0.267307	0.634	0.536	0.0115651	iODC	TPT1-AS1
GIN1	3.55917e-07	0.640296	0.212	0.138	0.0117342	iODC	GIN1
ARV12	3.5598e-07	0.612545	0.233	0.158	0.0117363	iODC	ARV1
IKZF5	3.56681e-07	0.428602	0.235	0.155	0.0117594	iODC	IKZF5
MIGA11	3.61615e-07	0.321647	0.539	0.452	0.0119221	iODC	MIGA1
NUP2143	3.63341e-07	0.3536	0.531	0.439	0.011979	iODC	NUP214
TMEM882	3.65666e-07	1.33999	0.047	0.019	0.0120556	iODC	TMEM88
RFTN23	3.66709e-07	0.335915	0.537	0.441	0.01209	iODC	RFTN2
SEC622	3.66796e-07	0.205542	0.879	0.824	0.0120929	iODC	SEC62
IGF2R1	3.68603e-07	0.349864	0.609	0.524	0.0121525	iODC	IGF2R
B3GAT33	3.69794e-07	0.416849	0.379	0.289	0.0121917	iODC	B3GAT3
ENSG000002891861	3.77535e-07	1.8608	0.018	0.004	0.012447	iODC	ENSG00000289186
FPGT2	3.83353e-07	0.570012	0.217	0.142	0.0126388	iODC	FPGT
CEP442	3.84249e-07	0.423135	0.262	0.18	0.0126683	iODC	CEP44
SCAP2	3.905e-07	0.41693	0.295	0.211	0.0128744	iODC	SCAP
INPP12	3.96004e-07	0.446277	0.2	0.129	0.0130558	iODC	INPP1
ADAMTSL12	3.99543e-07	0.582369	0.379	0.291	0.0131725	iODC	ADAMTSL1
GBF11	4.02578e-07	0.250732	0.673	0.576	0.0132726	iODC	GBF1
LINC006122	4.12836e-07	0.997207	0.093	0.048	0.0136108	iODC	LINC00612
ENSG00000228876	4.12924e-07	1.99022	0.02	0.005	0.0136137	iODC	ENSG00000228876
PVALEF1	4.40393e-07	0.56858	0.085	0.042	0.0145193	iODC	PVALEF
SEPTIN94	4.43661e-07	0.489453	0.492	0.405	0.0146271	iODC	SEPTIN9
ZNF4511	4.49861e-07	0.30334	0.616	0.522	0.0148315	iODC	ZNF451
ASPA1	4.52116e-07	1.32433	0.021	0.005	0.0149058	iODC	ASPA
NSUN31	4.60622e-07	0.661842	0.334	0.249	0.0151862	iODC	NSUN3
KDM5D2	4.64472e-07	0.525722	0.212	0.142	0.0153132	iODC	KDM5D
LINC013153	4.79347e-07	0.54139	0.148	0.089	0.0158036	iODC	LINC01315
ENSG000002871972	4.80325e-07	1.52095	0.037	0.013	0.0158358	iODC	ENSG00000287197
SCAT1	4.81172e-07	2.53771	0.011	0.002	0.0158637	iODC	SCAT1
DPYSL52	4.90341e-07	0.176914	0.635	0.509	0.0161661	iODC	DPYSL5
TP53INP12	4.98574e-07	0.386144	0.393	0.3	0.0164375	iODC	TP53INP1
ENSG00000268081	5.0192e-07	2.23011	0.018	0.004	0.0165478	iODC	ENSG00000268081
ENSG000002861342	5.05016e-07	1.18399	0.083	0.042	0.0166499	iODC	ENSG00000286134
EFCAB53	5.05971e-07	0.302556	0.137	0.079	0.0166813	iODC	EFCAB5
NAGLU2	5.08604e-07	0.591716	0.269	0.19	0.0167682	iODC	NAGLU
ENSG000002683622	5.12671e-07	0.526868	0.236	0.159	0.0169023	iODC	ENSG00000268362
ENSG000002730143	5.15511e-07	1.11171	0.057	0.025	0.0169959	iODC	ENSG00000273014
IAPP1	5.2594e-07	0.920953	0.078	0.038	0.0173397	iODC	IAPP
LARGE-AS12	5.2952e-07	1.14931	0.093	0.049	0.0174577	iODC	LARGE-AS1
FAM91A13	5.29574e-07	0.541435	0.37	0.279	0.0174595	iODC	FAM91A1
ENSG00000277425	5.32779e-07	2.34574	0.018	0.004	0.0175652	iODC	ENSG00000277425
ENSG00000257325	5.3335e-07	1.63942	0.018	0.004	0.017584	iODC	ENSG00000257325
TMEM39A2	5.42118e-07	0.494822	0.288	0.205	0.0178731	iODC	TMEM39A
SHISA93	5.52651e-07	0.329982	0.337	0.245	0.0182203	iODC	SHISA9
FOXK22	5.53746e-07	0.284206	0.635	0.529	0.0182565	iODC	FOXK2
CHST64	5.58335e-07	0.45636	0.257	0.178	0.0184078	iODC	CHST6
CHST81	5.64099e-07	0.791317	0.107	0.059	0.0185978	iODC	CHST8
YY12	5.77938e-07	0.243987	0.725	0.63	0.019054	iODC	YY1
USP27	5.8323e-07	1.08291	0.106	0.058	0.0192285	iODC	USP2
ENSG00000267223	5.89905e-07	1.64173	0.033	0.011	0.0194486	iODC	ENSG00000267223
INSC	5.92478e-07	2.52257	0.01	0.001	0.0195334	iODC	INSC
ERAP12	5.98032e-07	0.64273	0.217	0.147	0.0197165	iODC	ERAP1
RELCH2	6.09685e-07	0.31521	0.5	0.398	0.0201007	iODC	RELCH
MGMT3	6.10083e-07	0.424699	0.443	0.351	0.0201138	iODC	MGMT
H2BC51	6.10936e-07	0.525735	0.238	0.163	0.0201419	iODC	H2BC5
FARP23	6.17159e-07	0.280447	0.451	0.349	0.0203471	iODC	FARP2
LINC021971	6.19383e-07	0.858317	0.034	0.012	0.0204204	iODC	LINC02197
HMGXB31	6.22638e-07	0.2963	0.436	0.334	0.0205278	iODC	HMGXB3
RSRC13	6.23111e-07	0.239978	0.73	0.642	0.0205434	iODC	RSRC1
POU4F11	6.28594e-07	1.43617	0.023	0.006	0.0207241	iODC	POU4F1
CNBD11	6.29571e-07	2.13134	0.041	0.015	0.0207563	iODC	CNBD1
HUNK3	6.37143e-07	0.545219	0.332	0.247	0.021006	iODC	HUNK
SNX291	6.47053e-07	0.346144	0.585	0.495	0.0213327	iODC	SNX29
ENSG000002810162	6.71682e-07	0.445843	0.322	0.238	0.0221447	iODC	ENSG00000281016
DIP2C-AS1	6.75709e-07	0.742962	0.137	0.081	0.0222774	iODC	DIP2C-AS1
SEPHS2	6.8714e-07	0.531312	0.27	0.188	0.0226543	iODC	SEPHS2
CENPQ4	6.93873e-07	0.520564	0.28	0.2	0.0228763	iODC	CENPQ
ENSG000002571762	6.9558e-07	0.632092	0.155	0.095	0.0229326	iODC	ENSG00000257176
ENTHD11	6.98692e-07	0.805205	0.059	0.026	0.0230352	iODC	ENTHD1
PTHLH2	7.03995e-07	2.51983	0.034	0.012	0.02321	iODC	PTHLH
SGMS22	7.33004e-07	1.05662	0.135	0.081	0.0241664	iODC	SGMS2
AMN12	7.39589e-07	0.212639	0.309	0.219	0.0243835	iODC	AMN1
ENSG000002765171	7.47024e-07	0.829058	0.119	0.068	0.0246286	iODC	ENSG00000276517
LINC024971	7.47089e-07	1.81604	0.021	0.006	0.0246308	iODC	LINC02497
DHH2	7.49719e-07	1.3867	0.049	0.02	0.0247175	iODC	DHH
AGPAT12	7.50382e-07	0.383255	0.407	0.313	0.0247393	iODC	AGPAT1
TRPV41	7.61418e-07	1.81765	0.037	0.014	0.0251032	iODC	TRPV4
WAC2	7.62556e-07	0.240241	0.798	0.73	0.0251407	iODC	WAC
UBR4	7.64436e-07	0.230605	0.609	0.501	0.0252027	iODC	UBR4
IST11	7.67674e-07	0.300843	0.606	0.506	0.0253094	iODC	IST1
PCYT1A1	7.70009e-07	0.315626	0.417	0.317	0.0253864	iODC	PCYT1A
MTURN3	7.87189e-07	0.467657	0.326	0.241	0.0259528	iODC	MTURN
RCAN22	7.89796e-07	0.417637	0.295	0.207	0.0260388	iODC	RCAN2
LRRTM34	7.94574e-07	0.106493	0.575	0.465	0.0261963	iODC	LRRTM3
MTDH3	8.00826e-07	0.228086	0.814	0.763	0.0264024	iODC	MTDH
PRADC12	8.21537e-07	0.563005	0.176	0.111	0.0270852	iODC	PRADC1
ENSG000002498561	8.25994e-07	2.25018	0.02	0.005	0.0272322	iODC	ENSG00000249856
WASHC2C1	8.27514e-07	0.555091	0.292	0.211	0.0272823	iODC	WASHC2C
BORCS61	8.41136e-07	0.766783	0.086	0.044	0.0277314	iODC	BORCS6
SYNRG2	8.483e-07	0.212049	0.694	0.609	0.0279676	iODC	SYNRG
ZFYVE1	8.69047e-07	0.438829	0.298	0.214	0.0286516	iODC	ZFYVE1
TAMALIN2	8.8415e-07	1.03916	0.083	0.042	0.0291495	iODC	TAMALIN
ADGRB3-DT3	8.89056e-07	0.260248	0.292	0.204	0.0293113	iODC	ADGRB3-DT
STAT21	8.95669e-07	0.536284	0.349	0.264	0.0295293	iODC	STAT2
VPS18	9.0219e-07	0.795751	0.173	0.111	0.0297443	iODC	VPS18
VPS9D12	9.10174e-07	0.400588	0.357	0.267	0.0300075	iODC	VPS9D1
MAP2K61	9.11063e-07	0.354761	0.41	0.311	0.0300368	iODC	MAP2K6
PER33	9.15814e-07	0.578058	0.248	0.173	0.0301935	iODC	PER3
ARFGEF21	9.17769e-07	0.296188	0.516	0.419	0.0302579	iODC	ARFGEF2
STRN42	9.48317e-07	0.440603	0.391	0.303	0.0312651	iODC	STRN4
PDXP3	9.55171e-07	0.334491	0.254	0.174	0.031491	iODC	PDXP
CDC42SE12	9.63775e-07	0.199219	0.65	0.531	0.0317747	iODC	CDC42SE1
LINC009381	9.74305e-07	0.541697	0.204	0.134	0.0321219	iODC	LINC00938
ARID5B1	1.00537e-06	0.165029	0.718	0.612	0.0331459	iODC	ARID5B
PHC31	1.00551e-06	0.295428	0.596	0.503	0.0331507	iODC	PHC3
SLC9A9-AS11	1.00894e-06	1.8756	0.018	0.004	0.0332637	iODC	SLC9A9-AS1
MT-CO12	1.00941e-06	0.126298	0.995	0.99	0.0332793	iODC	MT-CO1
OLFML11	1.01116e-06	2.51808	0.023	0.006	0.0333369	iODC	OLFML1
ZNF7364	1.0271e-06	1.02012	0.057	0.025	0.0338625	iODC	ZNF736
LIG41	1.02752e-06	0.719273	0.191	0.125	0.0338764	iODC	LIG4
ENSG000002602572	1.03629e-06	0.860698	0.103	0.056	0.0341655	iODC	ENSG00000260257
ZNF6722	1.04457e-06	0.656783	0.173	0.11	0.0344385	iODC	ZNF672
LMBRD22	1.05185e-06	0.48003	0.261	0.182	0.0346786	iODC	LMBRD2
MARK22	1.05917e-06	0.274606	0.466	0.373	0.0349198	iODC	MARK2
ENSG000002285391	1.06525e-06	1.05351	0.173	0.112	0.0351203	iODC	ENSG00000228539
TBRG12	1.07966e-06	0.376451	0.438	0.342	0.0355955	iODC	TBRG1
ATP6V0D12	1.11186e-06	0.294891	0.526	0.427	0.036657	iODC	ATP6V0D1
LRIG2	1.12619e-06	0.38907	0.399	0.304	0.0371292	iODC	LRIG2
ADGRL32	1.129e-06	0.159008	0.943	0.95	0.0372219	iODC	ADGRL3
ENSG00000258216	1.1439e-06	1.16292	0.036	0.013	0.0377134	iODC	ENSG00000258216
ENSG00000286242	1.14933e-06	0.446457	0.184	0.118	0.0378924	iODC	ENSG00000286242
HPS13	1.1548e-06	0.706523	0.225	0.153	0.0380725	iODC	HPS1
CNNM3-DT	1.19322e-06	3.15145	0.01	0.002	0.0393391	iODC	CNNM3-DT
RNPC3	1.19854e-06	0.298467	0.435	0.336	0.0395147	iODC	RNPC3
ZNF6542	1.20084e-06	0.355145	0.443	0.345	0.0395905	iODC	ZNF654
PAFAH23	1.21506e-06	0.593268	0.124	0.072	0.0400594	iODC	PAFAH2
PTPDC13	1.21764e-06	0.549385	0.231	0.16	0.0401444	iODC	PTPDC1
ZNF5701	1.2317e-06	0.556517	0.181	0.116	0.0406081	iODC	ZNF570
DAPL11	1.23765e-06	1.28931	0.049	0.02	0.040804	iODC	DAPL1
POM121	1.29999e-06	0.323871	0.518	0.416	0.0428593	iODC	POM121
EXD21	1.30127e-06	0.432908	0.283	0.2	0.0429015	iODC	EXD2
UBE2Q11	1.30574e-06	0.392767	0.396	0.308	0.043049	iODC	UBE2Q1
MED28-DT1	1.32457e-06	0.58975	0.138	0.083	0.0436698	iODC	MED28-DT
ENSG00000267922	1.37098e-06	1.28832	0.049	0.021	0.0451997	iODC	ENSG00000267922
CYB5R33	1.41496e-06	0.362449	0.552	0.466	0.0466498	iODC	CYB5R3
SFSWAP2	1.4284e-06	0.328845	0.578	0.506	0.047093	iODC	SFSWAP
STARD7-AS1	1.51957e-06	0.456696	0.158	0.097	0.0500988	iODC	STARD7-AS1
MIR181A2HG2	1.52173e-06	0.289871	0.668	0.579	0.0501698	iODC	MIR181A2HG
RNF1522	1.52687e-06	0.736362	0.292	0.213	0.0503393	iODC	RNF152
CDH26	1.58149e-06	1.06013	0.039	0.015	0.0521401	iODC	CDH26
ATG14	1.63063e-06	0.287155	0.521	0.418	0.0537603	iODC	ATG14
NUDT123	1.69146e-06	0.450485	0.21	0.14	0.0557657	iODC	NUDT12
CIAPIN11	1.75315e-06	0.43935	0.438	0.349	0.0577997	iODC	CIAPIN1
PAN32	1.75361e-06	0.2177	0.759	0.684	0.0578148	iODC	PAN3
ZNF6752	1.79002e-06	0.414931	0.321	0.237	0.059015	iODC	ZNF675
SNX91	1.81412e-06	0.283868	0.593	0.506	0.0598097	iODC	SNX9
FAM217B2	1.83461e-06	0.286243	0.406	0.312	0.0604852	iODC	FAM217B
MED151	1.83898e-06	0.367426	0.516	0.427	0.0606293	iODC	MED15
TARS2	1.85168e-06	0.570415	0.215	0.146	0.0610481	iODC	TARS2
TCAIM	1.85885e-06	0.307394	0.459	0.365	0.0612844	iODC	TCAIM
ROGDI1	1.87266e-06	0.451186	0.293	0.216	0.0617399	iODC	ROGDI
ENSG000002676532	1.87463e-06	0.494762	0.091	0.048	0.0618048	iODC	ENSG00000267653
LRRC632	1.8782e-06	0.801632	0.06	0.028	0.0619224	iODC	LRRC63
VIRMA-DT1	1.89854e-06	0.650567	0.08	0.041	0.062593	iODC	VIRMA-DT
TMEM973	1.95512e-06	0.428551	0.388	0.296	0.0644584	iODC	TMEM97
LINC01445	1.98742e-06	3.19159	0.015	0.003	0.0655232	iODC	LINC01445
EPG51	1.99615e-06	0.316377	0.402	0.31	0.0658112	iODC	EPG5
PDCD103	2.0469e-06	0.352939	0.554	0.469	0.0674842	iODC	PDCD10
ZNF280D	2.06298e-06	0.347186	0.539	0.46	0.0680144	iODC	ZNF280D
KIF1A2	2.07011e-06	0.212945	0.775	0.722	0.0682493	iODC	KIF1A
LINC020551	2.07833e-06	0.589311	0.166	0.106	0.0685204	iODC	LINC02055
KATNBL12	2.08077e-06	0.208055	0.664	0.566	0.0686009	iODC	KATNBL1
ENSG000002858071	2.0931e-06	1.09747	0.072	0.036	0.0690076	iODC	ENSG00000285807
DNAJC162	2.1665e-06	0.579478	0.35	0.269	0.0714273	iODC	DNAJC16
ETFDH1	2.18671e-06	0.392218	0.309	0.227	0.0720935	iODC	ETFDH
SUCLG24	2.18944e-06	0.339389	0.453	0.361	0.0721837	iODC	SUCLG2
RPTOR1	2.19537e-06	0.286424	0.609	0.518	0.072379	iODC	RPTOR
NAA603	2.19885e-06	0.273023	0.443	0.342	0.0724938	iODC	NAA60
VPS411	2.20338e-06	0.261835	0.648	0.568	0.0726432	iODC	VPS41
XRN11	2.21946e-06	0.2488	0.679	0.589	0.0731732	iODC	XRN1
REP15	2.22669e-06	2.02214	0.033	0.012	0.0734119	iODC	REP15
PHACTR13	2.30001e-06	0.258613	0.71	0.601	0.0758291	iODC	PHACTR1
POLK1	2.33185e-06	0.270234	0.521	0.432	0.0768786	iODC	POLK
GPM6B4	2.3351e-06	0.21801	0.927	0.866	0.0769858	iODC	GPM6B
FAM221A2	2.34418e-06	0.362138	0.197	0.129	0.0772852	iODC	FAM221A
NUTM2E3	2.36906e-06	0.524894	0.103	0.057	0.0781054	iODC	NUTM2E
TANGO21	2.4166e-06	0.594553	0.208	0.142	0.0796728	iODC	TANGO2
RALA4	2.44238e-06	0.312142	0.627	0.549	0.0805227	iODC	RALA
NUP1332	2.53105e-06	0.359153	0.396	0.305	0.0834461	iODC	NUP133
RMDN31	2.53471e-06	0.369772	0.393	0.306	0.0835668	iODC	RMDN3
TRAPPC6A1	2.54357e-06	0.434223	0.296	0.219	0.0838589	iODC	TRAPPC6A
ENSG00000257042	2.54381e-06	2.11617	0.013	0.003	0.0838667	iODC	ENSG00000257042
ALOX12-AS1	2.55783e-06	0.235826	0.48	0.381	0.084329	iODC	ALOX12-AS1
ZNF1073	2.57224e-06	0.455343	0.267	0.19	0.0848043	iODC	ZNF107
RABEP2	2.57894e-06	0.592233	0.212	0.143	0.085025	iODC	RABEP2
TBC1D171	2.58402e-06	0.47196	0.243	0.166	0.0851927	iODC	TBC1D17
DPP93	2.58569e-06	0.363759	0.262	0.184	0.0852477	iODC	DPP9
ENSG000002901223	2.61681e-06	1.2354	0.111	0.064	0.0862735	iODC	ENSG00000290122
BBS72	2.63669e-06	0.450289	0.383	0.296	0.0869291	iODC	BBS7
UBE2N3	2.71128e-06	0.26352	0.616	0.524	0.0893882	iODC	UBE2N
ENSG00000291094	2.71434e-06	0.962843	0.065	0.031	0.089489	iODC	ENSG00000291094
RAB101	2.73395e-06	0.254596	0.793	0.732	0.0901357	iODC	RAB10
RBX12	2.83502e-06	0.179373	0.806	0.736	0.0934676	iODC	RBX1
ENSG000002294241	2.83798e-06	1.1342	0.029	0.01	0.0935654	iODC	ENSG00000229424
LINC023522	2.84279e-06	0.786717	0.103	0.058	0.093724	iODC	LINC02352
LINC012521	2.86155e-06	0.791668	0.083	0.044	0.0943425	iODC	LINC01252
C12orf293	2.90174e-06	0.467887	0.257	0.182	0.0956675	iODC	C12orf29
SUPT6H1	2.91799e-06	0.279871	0.63	0.54	0.0962031	iODC	SUPT6H
DMTF1	2.92529e-06	0.328127	0.546	0.458	0.0964439	iODC	DMTF1
SPRYD32	3.01779e-06	0.498971	0.181	0.117	0.0994937	iODC	SPRYD3
G6PC33	3.03977e-06	0.409302	0.42	0.336	0.100218	iODC	G6PC3
DDRGK11	3.05095e-06	0.327944	0.495	0.397	0.100587	iODC	DDRGK1
ENSG00000259357	3.05847e-06	2.66194	0.013	0.003	0.100835	iODC	ENSG00000259357
MOCS2-DT1	3.06944e-06	1.61503	0.044	0.018	0.101196	iODC	MOCS2-DT
PDGFA-DT	3.08026e-06	1.9437	0.02	0.005	0.101553	iODC	PDGFA-DT
ROCR2	3.09524e-06	1.1927	0.033	0.012	0.102047	iODC	ROCR
KAT14	3.1163e-06	0.428393	0.306	0.226	0.102741	iODC	KAT14
BDNF-AS1	3.14443e-06	0.308414	0.419	0.325	0.103669	iODC	BDNF-AS
WFDC22	3.16071e-06	0.609182	0.13	0.079	0.104205	iODC	WFDC2
RERE-AS11	3.17977e-06	0.840081	0.099	0.056	0.104834	iODC	RERE-AS1
CCDC1343	3.21273e-06	0.721828	0.182	0.121	0.105921	iODC	CCDC134
DDHD21	3.22089e-06	0.421255	0.393	0.303	0.10619	iODC	DDHD2
ENSG00000268069	3.22164e-06	2.32967	0.016	0.004	0.106214	iODC	ENSG00000268069
ANKRD18A4	3.22906e-06	1.07537	0.124	0.074	0.106459	iODC	ANKRD18A
TIA11	3.23742e-06	0.253527	0.541	0.438	0.106734	iODC	TIA1
NADSYN13	3.2759e-06	0.467616	0.228	0.157	0.108003	iODC	NADSYN1
PDE6D4	3.27948e-06	0.281688	0.355	0.263	0.108121	iODC	PDE6D
SLC35D21	3.32563e-06	0.714587	0.332	0.26	0.109643	iODC	SLC35D2
RGL12	3.33529e-06	0.571977	0.638	0.582	0.109961	iODC	RGL1
FEM1B2	3.34658e-06	0.368738	0.365	0.282	0.110333	iODC	FEM1B
ENSG000002634772	3.34797e-06	1.33004	0.044	0.018	0.110379	iODC	ENSG00000263477
SLC35C21	3.35267e-06	0.451556	0.34	0.258	0.110534	iODC	SLC35C2
PIK3IP11	3.37742e-06	0.942091	0.099	0.056	0.11135	iODC	PIK3IP1
ADAMTS72	3.41555e-06	0.848573	0.173	0.114	0.112607	iODC	ADAMTS7
SLC35D12	3.45745e-06	0.292516	0.349	0.261	0.113989	iODC	SLC35D1
NUDT24	3.46468e-06	0.465249	0.371	0.285	0.114227	iODC	NUDT2
CLCN42	3.52688e-06	0.254433	0.298	0.212	0.116278	iODC	CLCN4
PCSK71	3.5301e-06	0.256334	0.484	0.388	0.116384	iODC	PCSK7
NEMF	3.53181e-06	0.239643	0.731	0.656	0.11644	iODC	NEMF
DDX181	3.54757e-06	0.235681	0.759	0.681	0.11696	iODC	DDX18
CEP1642	3.56647e-06	0.363915	0.448	0.357	0.117583	iODC	CEP164
CEP3503	3.57596e-06	0.189533	0.71	0.64	0.117896	iODC	CEP350
ENSG000002888632	3.61621e-06	1.01317	0.062	0.03	0.119223	iODC	ENSG00000288863
INTS22	3.62055e-06	0.320189	0.267	0.187	0.119366	iODC	INTS2
NECTIN23	3.62792e-06	0.349168	0.477	0.387	0.119609	iODC	NECTIN2
YIF1A3	3.63831e-06	0.391358	0.415	0.329	0.119951	iODC	YIF1A
LINC030722	3.64943e-06	0.520359	0.235	0.163	0.120318	iODC	LINC03072
ENSG00000286271	3.6631e-06	1.46649	0.031	0.011	0.120769	iODC	ENSG00000286271
CADPS3	3.66938e-06	0.127019	0.601	0.476	0.120976	iODC	CADPS
HEATR14	3.6735e-06	0.446663	0.397	0.313	0.121111	iODC	HEATR1
MYLIP1	3.68089e-06	0.634093	0.225	0.156	0.121355	iODC	MYLIP
EIF2B31	3.69045e-06	0.263536	0.492	0.396	0.12167	iODC	EIF2B3
SLC12A61	3.69166e-06	0.251927	0.306	0.221	0.12171	iODC	SLC12A6
MTMR141	3.69657e-06	0.475357	0.279	0.201	0.121872	iODC	MTMR14
ATP6V1H1	3.72348e-06	0.252679	0.521	0.422	0.122759	iODC	ATP6V1H
NCOA61	3.72797e-06	0.238902	0.699	0.621	0.122907	iODC	NCOA6
ZNF812	3.74935e-06	0.24244	0.384	0.293	0.123612	iODC	ZNF81
WDR26	3.76887e-06	0.309384	0.51	0.414	0.124256	iODC	WDR26
ABCB43	3.81908e-06	1.31314	0.093	0.051	0.125911	iODC	ABCB4
HSD17B73	3.82465e-06	0.766017	0.103	0.058	0.126095	iODC	HSD17B7
PRKAR1A1	3.8355e-06	0.285697	0.596	0.513	0.126453	iODC	PRKAR1A
ENSG00000260381	3.94556e-06	2.38659	0.023	0.007	0.130081	iODC	ENSG00000260381
ZNF912	3.98921e-06	0.175019	0.678	0.576	0.13152	iODC	ZNF91
CCNO-DT1	3.99693e-06	0.299556	0.194	0.127	0.131775	iODC	CCNO-DT
FRMD4A-AS12	4.0318e-06	0.568183	0.331	0.254	0.132924	iODC	FRMD4A-AS1
PCDHB21	4.03437e-06	0.434121	0.414	0.327	0.133009	iODC	PCDHB2
ENSG000002889532	4.03627e-06	1.41262	0.055	0.025	0.133072	iODC	ENSG00000288953
CCNB3	4.0388e-06	1.29324	0.034	0.013	0.133155	iODC	CCNB3
ENSG000002666772	4.1526e-06	1.24452	0.023	0.007	0.136907	iODC	ENSG00000266677
ENSG000002878971	4.17806e-06	1.35298	0.023	0.007	0.137746	iODC	ENSG00000287897
ENSG00000271828	4.18314e-06	1.6723	0.033	0.012	0.137914	iODC	ENSG00000271828
SLC25A441	4.232e-06	0.599412	0.205	0.139	0.139525	iODC	SLC25A44
SELENOS4	4.23428e-06	0.256344	0.637	0.553	0.1396	iODC	SELENOS
TMEM2601	4.239e-06	0.384551	0.362	0.272	0.139756	iODC	TMEM260
RALGAPB1	4.26504e-06	0.252183	0.51	0.414	0.140614	iODC	RALGAPB
TSEN153	4.30641e-06	0.424517	0.366	0.286	0.141978	iODC	TSEN15
ENSG000002573421	4.35423e-06	0.340628	0.181	0.117	0.143555	iODC	ENSG00000257342
SMPD12	4.45459e-06	0.684847	0.235	0.168	0.146863	iODC	SMPD1
ICOSLG1	4.45952e-06	1.54506	0.041	0.017	0.147026	iODC	ICOSLG
POLR3B2	4.52469e-06	0.347861	0.331	0.247	0.149175	iODC	POLR3B
STN13	4.61147e-06	0.788969	0.156	0.101	0.152035	iODC	STN1
MFSD13	4.66953e-06	0.354752	0.226	0.156	0.15395	iODC	MFSD1
DOCK41	4.67693e-06	0.389658	0.72	0.647	0.154194	iODC	DOCK4
SDE23	4.68199e-06	0.478164	0.261	0.187	0.154361	iODC	SDE2
HCCS-DT3	4.72026e-06	0.31862	0.279	0.198	0.155622	iODC	HCCS-DT
PHF26	4.72433e-06	0.293038	0.414	0.319	0.155756	iODC	PHF2
ZGRF12	4.73813e-06	0.304062	0.213	0.144	0.156211	iODC	ZGRF1
CCR7	4.89582e-06	2.30654	0.015	0.003	0.16141	iODC	CCR7
TRAPPC101	4.93671e-06	0.279111	0.531	0.441	0.162759	iODC	TRAPPC10
CRELD12	4.9673e-06	0.299691	0.301	0.219	0.163767	iODC	CRELD1
MSL21	4.98385e-06	0.37061	0.366	0.283	0.164312	iODC	MSL2
DNAJB114	4.99465e-06	0.3811	0.427	0.344	0.164669	iODC	DNAJB11
ALG142	5.00722e-06	0.294389	0.389	0.295	0.165083	iODC	ALG14
STPG22	5.06236e-06	0.54685	0.2	0.136	0.166901	iODC	STPG2
TCP11L11	5.11399e-06	0.368013	0.378	0.288	0.168603	iODC	TCP11L1
ENSG00000259418	5.15645e-06	1.87456	0.024	0.008	0.170003	iODC	ENSG00000259418
MFSD14A1	5.16836e-06	0.388419	0.379	0.294	0.170396	iODC	MFSD14A
ENSG00000287609	5.19864e-06	2.65272	0.011	0.002	0.171394	iODC	ENSG00000287609
ZNF8134	5.22287e-06	0.740677	0.124	0.074	0.172193	iODC	ZNF813
PREB1	5.24339e-06	0.581487	0.161	0.103	0.172869	iODC	PREB
GFM21	5.28835e-06	0.336181	0.339	0.253	0.174351	iODC	GFM2
ENSG000002890151	5.31656e-06	0.879485	0.081	0.043	0.175282	iODC	ENSG00000289015
CCDC18-AS12	5.34685e-06	0.221376	0.575	0.482	0.17628	iODC	CCDC18-AS1
ENSG00000274996	5.35597e-06	1.83255	0.011	0.002	0.176581	iODC	ENSG00000274996
LMF1-AS13	5.36247e-06	1.24645	0.073	0.038	0.176795	iODC	LMF1-AS1
MYORG3	5.44691e-06	1.07448	0.077	0.04	0.179579	iODC	MYORG
ZBED52	5.46332e-06	0.324979	0.502	0.41	0.18012	iODC	ZBED5
ENSG000002890851	5.50711e-06	0.532447	0.13	0.079	0.181564	iODC	ENSG00000289085
MAP1LC3B3	5.50722e-06	0.24079	0.635	0.548	0.181567	iODC	MAP1LC3B
CALCRL1	5.54696e-06	0.727566	0.099	0.057	0.182878	iODC	CALCRL
ZNF8234	5.59165e-06	0.669425	0.09	0.049	0.184351	iODC	ZNF823
TATDN32	5.72857e-06	0.444076	0.27	0.196	0.188865	iODC	TATDN3
IL10RB4	5.76971e-06	0.647244	0.288	0.216	0.190222	iODC	IL10RB
ENSG00000286891	5.81697e-06	1.73151	0.016	0.004	0.19178	iODC	ENSG00000286891
ENSG000002035932	5.85337e-06	1.47843	0.044	0.019	0.19298	iODC	ENSG00000203593
EFNA22	5.86707e-06	0.651501	0.114	0.067	0.193431	iODC	EFNA2
PCCA1	5.88816e-06	0.178252	0.829	0.758	0.194127	iODC	PCCA
TRAM1L11	5.89333e-06	0.782914	0.072	0.036	0.194297	iODC	TRAM1L1
MED113	5.9357e-06	0.489328	0.248	0.176	0.195694	iODC	MED11
JPT24	5.95798e-06	0.465082	0.401	0.325	0.196429	iODC	JPT2
FAM181B4	6.06047e-06	0.189901	0.415	0.317	0.199808	iODC	FAM181B
TBPL2	6.06952e-06	1.79397	0.018	0.005	0.200106	iODC	TBPL2
PPWD11	6.08023e-06	0.296856	0.402	0.312	0.200459	iODC	PPWD1
C2CD2L1	6.16011e-06	0.644046	0.075	0.039	0.203093	iODC	C2CD2L
ZNF1003	6.20031e-06	0.770257	0.189	0.128	0.204418	iODC	ZNF100
CAP13	6.20476e-06	0.286206	0.624	0.546	0.204565	iODC	CAP1
UBE2E11	6.31622e-06	0.2626	0.666	0.595	0.20824	iODC	UBE2E1
PKD1L11	6.42745e-06	1.08069	0.049	0.022	0.211907	iODC	PKD1L1
MIR646HG	6.46738e-06	1.34093	0.023	0.007	0.213223	iODC	MIR646HG
BHMT22	6.52814e-06	1.58701	0.031	0.011	0.215226	iODC	BHMT2
ATP6V1A2	6.57901e-06	0.26239	0.515	0.417	0.216903	iODC	ATP6V1A
NINJ2-AS12	6.59326e-06	1.37263	0.046	0.02	0.217373	iODC	NINJ2-AS1
LTN11	6.69197e-06	0.306811	0.458	0.37	0.220628	iODC	LTN1
TUT71	6.72384e-06	0.308408	0.474	0.389	0.221678	iODC	TUT7
MPPE12	6.73449e-06	0.404905	0.252	0.18	0.222029	iODC	MPPE1
ACTR1A2	6.91201e-06	0.228015	0.57	0.481	0.227882	iODC	ACTR1A
H2AJ4	6.99449e-06	0.479855	0.277	0.203	0.230601	iODC	H2AJ
GGT72	7.09389e-06	0.29837	0.513	0.421	0.233879	iODC	GGT7
ZNF3471	7.20843e-06	0.747586	0.184	0.123	0.237655	iODC	ZNF347
SEC23B1	7.27413e-06	0.37962	0.345	0.261	0.239821	iODC	SEC23B
BCAS31	7.31308e-06	0.19753	0.844	0.779	0.241105	iODC	BCAS3
RAB1B3	7.34128e-06	0.323857	0.37	0.285	0.242035	iODC	RAB1B
UBE2R2-AS1	7.45819e-06	0.767835	0.16	0.102	0.245889	iODC	UBE2R2-AS1
CALHM51	7.50496e-06	1.89404	0.024	0.008	0.247431	iODC	CALHM5
ENSG000002236971	7.61897e-06	1.03254	0.067	0.034	0.25119	iODC	ENSG00000223697
PREPL2	7.62801e-06	0.151441	0.687	0.596	0.251488	iODC	PREPL
MAF3	7.63633e-06	0.547116	0.352	0.274	0.251762	iODC	MAF
SRP14-DT2	7.67596e-06	0.598595	0.178	0.118	0.253069	iODC	SRP14-DT
BMS11	7.73359e-06	0.339477	0.463	0.372	0.254969	iODC	BMS1
LINC013582	7.75325e-06	1.01282	0.041	0.017	0.255617	iODC	LINC01358
SEMA5A-AS11	7.77945e-06	1.27258	0.036	0.014	0.256481	iODC	SEMA5A-AS1
ENSG000002509552	7.796e-06	1.66017	0.036	0.014	0.257026	iODC	ENSG00000250955
ENSG00000287656	7.84263e-06	3.1039	0.015	0.004	0.258564	iODC	ENSG00000287656
TRIP113	7.85455e-06	0.244644	0.611	0.528	0.258957	iODC	TRIP11
PFN41	7.89992e-06	0.922134	0.072	0.037	0.260453	iODC	PFN4
ADAMTS172	7.94712e-06	1.58653	0.091	0.051	0.262009	iODC	ADAMTS17
VIL11	7.99846e-06	1.2005	0.052	0.024	0.263701	iODC	VIL1
ENSG000002888533	7.99978e-06	0.668699	0.132	0.081	0.263745	iODC	ENSG00000288853
SACM1L2	8.03904e-06	0.293859	0.435	0.348	0.265039	iODC	SACM1L
FABP31	8.0684e-06	0.992301	0.107	0.063	0.266007	iODC	FABP3
NEU41	8.17379e-06	1.02067	0.055	0.026	0.269482	iODC	NEU4
ATL12	8.26864e-06	0.233439	0.577	0.478	0.272609	iODC	ATL1
ITPK1-AS11	8.33456e-06	1.48095	0.026	0.009	0.274782	iODC	ITPK1-AS1
STIM22	8.38145e-06	0.248114	0.528	0.432	0.276328	iODC	STIM2
FGF12-AS31	8.45664e-06	1.15098	0.015	0.004	0.278807	iODC	FGF12-AS3
KCNA21	8.57883e-06	0.998353	0.059	0.028	0.282836	iODC	KCNA2
ENSG000002585262	8.68893e-06	0.114396	0.627	0.532	0.286465	iODC	ENSG00000258526
NADK4	8.74787e-06	0.513103	0.228	0.162	0.288408	iODC	NADK
C1orf1984	8.82365e-06	0.414335	0.244	0.176	0.290907	iODC	C1orf198
SHB1	8.86773e-06	0.557676	0.257	0.188	0.29236	iODC	SHB
HM131	8.90518e-06	0.294651	0.629	0.55	0.293595	iODC	HM13
MSR1	9.08587e-06	2.71579	0.02	0.006	0.299552	iODC	MSR1
KY1	9.13458e-06	0.496866	0.104	0.06	0.301158	iODC	KY
ENSG000002535511	9.2295e-06	1.66083	0.023	0.007	0.304287	iODC	ENSG00000253551
URI11	9.2718e-06	0.254274	0.691	0.605	0.305682	iODC	URI1
SH2D62	9.3145e-06	1.16949	0.039	0.016	0.30709	iODC	SH2D6
IL6ST4	9.32178e-06	0.199659	0.638	0.525	0.30733	iODC	IL6ST
DHRS4-AS11	9.42113e-06	0.38382	0.329	0.247	0.310605	iODC	DHRS4-AS1
PIKFYVE2	9.42179e-06	0.270112	0.454	0.365	0.310627	iODC	PIKFYVE
ENSG00000274023	9.56435e-06	1.8404	0.021	0.006	0.315327	iODC	ENSG00000274023
RABGGTB	9.5654e-06	0.766394	0.161	0.105	0.315362	iODC	RABGGTB
ENSG00000231081	9.64077e-06	2.5062	0.013	0.003	0.317846	iODC	ENSG00000231081
MAL1	9.7423e-06	1.54135	0.05	0.023	0.321194	iODC	MAL
UVSSA2	9.76684e-06	0.286028	0.288	0.208	0.322003	iODC	UVSSA
VILL	9.8727e-06	2.27434	0.016	0.004	0.325493	iODC	VILL
ZFR3	9.97047e-06	0.196882	0.813	0.767	0.328717	iODC	ZFR
ENSG00000289001	1.00057e-05	1.31046	0.054	0.025	0.329878	iODC	ENSG00000289001
IL332	1.01498e-05	1.18747	0.028	0.01	0.334629	iODC	IL33
POLD41	1.03534e-05	0.489501	0.246	0.177	0.34134	iODC	POLD4
PPP1R14A1	1.03727e-05	1.80527	0.068	0.035	0.341976	iODC	PPP1R14A
LONP22	1.04011e-05	0.252	0.676	0.602	0.342913	iODC	LONP2
FN3K1	1.04623e-05	0.470464	0.207	0.144	0.344933	iODC	FN3K
PLXNB3-AS12	1.04768e-05	0.954036	0.083	0.046	0.345411	iODC	PLXNB3-AS1
SRD5A3-AS11	1.04939e-05	0.778291	0.072	0.037	0.345973	iODC	SRD5A3-AS1
LINC030021	1.06699e-05	1.5725	0.029	0.011	0.351776	iODC	LINC03002
SERAC11	1.08019e-05	0.497024	0.267	0.195	0.356127	iODC	SERAC1
STRADB1	1.08661e-05	0.424734	0.337	0.261	0.358244	iODC	STRADB
ENSG000002911472	1.09635e-05	0.187652	0.239	0.166	0.361456	iODC	ENSG00000291147
IP6K3	1.09988e-05	1.87606	0.015	0.004	0.362619	iODC	IP6K3
VAPA1	1.10137e-05	0.240979	0.725	0.657	0.363109	iODC	VAPA
ZNF6782	1.1125e-05	0.332819	0.41	0.324	0.36678	iODC	ZNF678
N4BP2L22	1.11531e-05	0.162685	0.839	0.785	0.367705	iODC	N4BP2L2
PANK41	1.13311e-05	1.08616	0.06	0.029	0.373576	iODC	PANK4
ENSG000002907922	1.13475e-05	0.995651	0.077	0.041	0.374114	iODC	ENSG00000290792
ERG284	1.16632e-05	0.425266	0.394	0.315	0.384524	iODC	ERG28
ENSG00000257045	1.16937e-05	2.74813	0.013	0.003	0.385529	iODC	ENSG00000257045
RBL22	1.17181e-05	0.154596	0.456	0.361	0.386335	iODC	RBL2
ENSG000002863192	1.20121e-05	0.651763	0.181	0.123	0.396027	iODC	ENSG00000286319
ENSG000002862441	1.20305e-05	0.763653	0.098	0.056	0.396634	iODC	ENSG00000286244
STK312	1.2058e-05	0.692214	0.09	0.05	0.397542	iODC	STK31
ZNF7721	1.21085e-05	0.82537	0.111	0.066	0.399205	iODC	ZNF772
IPPK2	1.2117e-05	0.602981	0.199	0.138	0.399486	iODC	IPPK
ATAT12	1.21495e-05	0.335335	0.5	0.418	0.400558	iODC	ATAT1
SCAMP31	1.21834e-05	0.281682	0.345	0.26	0.401674	iODC	SCAMP3
ZNF354C	1.21844e-05	0.527557	0.161	0.106	0.401706	iODC	ZNF354C
SNAP233	1.2345e-05	0.401725	0.336	0.258	0.407002	iODC	SNAP23
PHF204	1.23598e-05	0.223616	0.669	0.58	0.40749	iODC	PHF20
ATG121	1.23725e-05	0.238681	0.603	0.521	0.407909	iODC	ATG12
FGF14-AS22	1.23832e-05	0.876803	0.077	0.041	0.40826	iODC	FGF14-AS2
PPP6R11	1.24569e-05	0.353098	0.34	0.259	0.41069	iODC	PPP6R1
H2AC201	1.31897e-05	0.10308	0.5	0.421	0.43485	iODC	H2AC20
YRDC1	1.3198e-05	0.522057	0.122	0.074	0.435126	iODC	YRDC
LUC7L23	1.32212e-05	0.181237	0.769	0.715	0.435889	iODC	LUC7L2
NORAD3	1.34666e-05	0.253642	0.676	0.6	0.44398	iODC	NORAD
PSKH14	1.35976e-05	0.45009	0.256	0.183	0.4483	iODC	PSKH1
RIOK32	1.37714e-05	0.26839	0.577	0.51	0.454028	iODC	RIOK3
POGZ1	1.38507e-05	0.217567	0.73	0.66	0.456645	iODC	POGZ
CAT2	1.38869e-05	0.265735	0.279	0.204	0.457836	iODC	CAT
PPP1R82	1.40634e-05	0.526776	0.345	0.269	0.463657	iODC	PPP1R8
TLNRD14	1.41397e-05	0.687486	0.132	0.083	0.466171	iODC	TLNRD1
ENSG000002439441	1.42552e-05	0.997859	0.049	0.022	0.46998	iODC	ENSG00000243944
TPK11	1.46147e-05	0.369351	0.178	0.119	0.481832	iODC	TPK1
DDX57	1.49399e-05	0.106407	0.977	0.965	0.492555	iODC	DDX5
NUDCD23	1.49798e-05	0.394211	0.301	0.223	0.493869	iODC	NUDCD2
DPP82	1.50096e-05	0.237478	0.495	0.411	0.494851	iODC	DPP8
ADAM154	1.51344e-05	0.647016	0.184	0.126	0.498966	iODC	ADAM15
NFX11	1.5297e-05	0.302219	0.528	0.44	0.504325	iODC	NFX1
ENSG000002593701	1.53949e-05	1.40555	0.047	0.021	0.507554	iODC	ENSG00000259370
STK310	1.54065e-05	0.2205	0.65	0.538	0.507937	iODC	STK3
TNS2-AS12	1.54289e-05	0.245867	0.371	0.284	0.508676	iODC	TNS2-AS1
EBP4	1.59271e-05	0.420176	0.332	0.257	0.525099	iODC	EBP
HAVCR21	1.60229e-05	0.424235	0.164	0.107	0.528259	iODC	HAVCR2
RNF113A2	1.60358e-05	0.465401	0.15	0.096	0.528685	iODC	RNF113A
BAG43	1.62998e-05	0.361234	0.233	0.166	0.53739	iODC	BAG4
SPINK91	1.63594e-05	0.800376	0.054	0.026	0.539352	iODC	SPINK9
TNKS2	1.64119e-05	0.261939	0.55	0.466	0.541083	iODC	TNKS2
SPATA23	1.64247e-05	1.08681	0.101	0.06	0.541507	iODC	SPATA2
ZBTB432	1.64447e-05	0.280721	0.334	0.255	0.542164	iODC	ZBTB43
GGNBP21	1.66856e-05	0.227378	0.611	0.529	0.550107	iODC	GGNBP2
CYB561D1	1.66886e-05	0.787918	0.091	0.052	0.550205	iODC	CYB561D1
GRHPR3	1.67003e-05	0.262211	0.498	0.404	0.550591	iODC	GRHPR
CDH191	1.67468e-05	0.886108	0.033	0.013	0.552126	iODC	CDH19
ENSG000002609951	1.68408e-05	1.5998	0.036	0.015	0.555224	iODC	ENSG00000260995
ATXN1L1	1.71254e-05	0.408678	0.251	0.181	0.564609	iODC	ATXN1L
KHDC43	1.76559e-05	0.337816	0.311	0.233	0.582097	iODC	KHDC4
DYNLL23	1.78614e-05	0.227233	0.651	0.557	0.588874	iODC	DYNLL2
ANKRD10	1.82052e-05	0.342891	0.562	0.481	0.600206	iODC	ANKRD10
EHMT1	1.82123e-05	0.172849	0.808	0.743	0.600443	iODC	EHMT1
NPLOC43	1.82424e-05	0.194401	0.536	0.447	0.601435	iODC	NPLOC4
STX18-AS11	1.83554e-05	0.291094	0.422	0.333	0.605161	iODC	STX18-AS1
UAP1L11	1.87955e-05	2.50039	0.024	0.008	0.619669	iODC	UAP1L1
SCHIP14	1.88375e-05	0.266774	0.656	0.567	0.621054	iODC	SCHIP1
ENSG000002911683	1.88827e-05	0.432778	0.173	0.116	0.622542	iODC	ENSG00000291168
GLUD22	1.89022e-05	1.23219	0.028	0.01	0.623186	iODC	GLUD2
CARNMT11	1.89623e-05	0.498518	0.231	0.167	0.625169	iODC	CARNMT1
ENSG000002734512	1.92045e-05	1.1098	0.078	0.043	0.633154	iODC	ENSG00000273451
DENND4B2	1.95019e-05	0.49453	0.176	0.118	0.642957	iODC	DENND4B
L1CAM2	1.97906e-05	0.112606	0.305	0.221	0.652477	iODC	L1CAM
GARRE1	1.98615e-05	0.235559	0.564	0.476	0.654815	iODC	GARRE1
ARHGEF10L2	2.0058e-05	0.344108	0.433	0.35	0.661293	iODC	ARHGEF10L
TENT5A3	2.00694e-05	0.443387	0.244	0.177	0.661667	iODC	TENT5A
LINC023701	2.00857e-05	1.90047	0.013	0.003	0.662205	iODC	LINC02370
PGP4	2.01302e-05	0.254584	0.507	0.417	0.663671	iODC	PGP
LAMC31	2.0194e-05	1.52822	0.029	0.011	0.665775	iODC	LAMC3
DNAJC182	2.03339e-05	0.306202	0.471	0.384	0.670389	iODC	DNAJC18
LINC023673	2.0473e-05	1.21985	0.033	0.013	0.674975	iODC	LINC02367
VCPIP12	2.10428e-05	0.511578	0.236	0.169	0.693761	iODC	VCPIP1
TLCD53	2.11359e-05	0.5547	0.199	0.14	0.696829	iODC	TLCD5
ALDOC1	2.12948e-05	0.929345	0.075	0.04	0.70207	iODC	ALDOC
TRIM232	2.13151e-05	0.200495	0.446	0.353	0.702739	iODC	TRIM23
ZNF4802	2.14128e-05	0.326289	0.358	0.28	0.705959	iODC	ZNF480
ENSG000002892181	2.15428e-05	2.18284	0.016	0.004	0.710243	iODC	ENSG00000289218
PINX13	2.15715e-05	0.421862	0.327	0.249	0.711189	iODC	PINX1
MON1A2	2.15901e-05	0.565243	0.155	0.101	0.711803	iODC	MON1A
SRP191	2.15919e-05	0.20298	0.694	0.595	0.711863	iODC	SRP19
ENSG000002639231	2.19789e-05	1.24322	0.034	0.014	0.724621	iODC	ENSG00000263923
SLC46A21	2.21053e-05	1.40871	0.039	0.017	0.72879	iODC	SLC46A2
PI4KB4	2.22364e-05	0.297542	0.362	0.28	0.733111	iODC	PI4KB
PHACTR44	2.22859e-05	0.170126	0.87	0.811	0.734745	iODC	PHACTR4
ATXN21	2.23848e-05	0.161064	0.787	0.721	0.738006	iODC	ATXN2
LINC00945	2.24297e-05	2.84207	0.013	0.003	0.739483	iODC	LINC00945
DDI21	2.25479e-05	0.616393	0.223	0.16	0.74338	iODC	DDI2
ABCC12	2.25815e-05	0.601307	0.446	0.384	0.74449	iODC	ABCC1
RBSN2	2.26346e-05	0.223302	0.438	0.354	0.746242	iODC	RBSN
ENSG00000272918	2.2722e-05	1.06025	0.05	0.024	0.749122	iODC	ENSG00000272918
LAMP13	2.27608e-05	0.268552	0.482	0.401	0.750402	iODC	LAMP1
DFFB1	2.28325e-05	0.578643	0.125	0.078	0.752766	iODC	DFFB
RNF214	2.31572e-05	0.291703	0.534	0.46	0.763471	iODC	RNF214
ANKRD403	2.35195e-05	0.371028	0.236	0.169	0.775416	iODC	ANKRD40
PPP5D1P3	2.35792e-05	0.469464	0.166	0.111	0.777384	iODC	PPP5D1P
ENSG000002039001	2.40276e-05	0.940893	0.015	0.004	0.792166	iODC	ENSG00000203900
ENSG000002356351	2.40764e-05	0.751257	0.107	0.065	0.793776	iODC	ENSG00000235635
ENSG000002425402	2.41782e-05	0.603713	0.171	0.116	0.797132	iODC	ENSG00000242540
SOX61	2.44265e-05	0.54898	0.708	0.695	0.805316	iODC	SOX6
HACD13	2.44695e-05	0.217657	0.383	0.297	0.806735	iODC	HACD1
ENSG000002400862	2.50383e-05	0.179715	0.637	0.529	0.825488	iODC	ENSG00000240086
PABIR12	2.54027e-05	0.479386	0.171	0.114	0.837502	iODC	PABIR1
SBF11	2.54556e-05	0.412999	0.279	0.207	0.839245	iODC	SBF1
KCNJ112	2.54621e-05	0.725838	0.039	0.017	0.839461	iODC	KCNJ11
ENSG000002873192	2.56299e-05	1.33088	0.021	0.007	0.844991	iODC	ENSG00000287319
GPAT41	2.58542e-05	0.4462	0.334	0.261	0.852386	iODC	GPAT4
ADAM331	2.63157e-05	2.16875	0.021	0.007	0.867602	iODC	ADAM33
KIAA20134	2.68508e-05	0.576814	0.244	0.179	0.885244	iODC	KIAA2013
PKN13	2.68676e-05	0.304005	0.415	0.33	0.8858	iODC	PKN1
RAB5C3	2.69192e-05	0.187601	0.614	0.529	0.887501	iODC	RAB5C
CATSPERG2	2.6977e-05	0.313324	0.213	0.149	0.889404	iODC	CATSPERG
MAP3K31	2.70509e-05	0.364084	0.36	0.279	0.891841	iODC	MAP3K3
ADSS12	2.73094e-05	1.00612	0.055	0.027	0.900365	iODC	ADSS1
ENSG000002607511	2.73112e-05	1.45094	0.036	0.015	0.900421	iODC	ENSG00000260751
DMXL22	2.74921e-05	0.33944	0.523	0.438	0.906388	iODC	DMXL2
EHD43	2.75967e-05	0.406532	0.217	0.153	0.909836	iODC	EHD4
TOGARAM13	2.77835e-05	0.241326	0.57	0.475	0.915994	iODC	TOGARAM1
KANK32	2.81176e-05	1.73359	0.031	0.012	0.92701	iODC	KANK3
PIK3C2A2	2.81505e-05	0.210134	0.708	0.633	0.928093	iODC	PIK3C2A
AIF1L4	2.8163e-05	0.440593	0.319	0.252	0.928506	iODC	AIF1L
FERMT11	2.81742e-05	1.27041	0.037	0.016	0.928875	iODC	FERMT1
CENPC2	2.85073e-05	0.421338	0.44	0.357	0.939857	iODC	CENPC
ZNF317	2.86074e-05	0.419135	0.194	0.134	0.943159	iODC	ZNF317
ENSG000002872221	2.87092e-05	0.702522	0.117	0.073	0.946514	iODC	ENSG00000287222
ATG34	2.88438e-05	0.374761	0.407	0.331	0.950951	iODC	ATG3
CCDC322	2.89881e-05	0.385393	0.366	0.29	0.95571	iODC	CCDC32
PIK3C3	2.92117e-05	0.286499	0.485	0.403	0.963082	iODC	PIK3C3
USP38-DT4	2.93672e-05	0.269398	0.365	0.278	0.968207	iODC	USP38-DT
RUBCN2	2.96059e-05	0.336395	0.342	0.269	0.976077	iODC	RUBCN
ERCC41	2.9637e-05	0.543775	0.337	0.264	0.977102	iODC	ERCC4
HABP41	2.99269e-05	0.322719	0.48	0.393	0.986658	iODC	HABP4
IPP4	3.04215e-05	0.477149	0.293	0.221	1	iODC	IPP
UBAP11	3.07297e-05	0.222562	0.586	0.499	1	iODC	UBAP1
LINC006671	3.08713e-05	0.262461	0.376	0.295	1	iODC	LINC00667
ASB15	3.10184e-05	0.482167	0.184	0.126	1	iODC	ASB1
SSH33	3.12638e-05	1.61221	0.039	0.017	1	iODC	SSH3
PIGT4	3.16016e-05	0.31127	0.326	0.251	1	iODC	PIGT
ARHGEF13	3.21985e-05	0.574038	0.173	0.117	1	iODC	ARHGEF1
PRPSAP21	3.25066e-05	0.189896	0.451	0.366	1	iODC	PRPSAP2
SLC25A42	3.25611e-05	0.343173	0.213	0.15	1	iODC	SLC25A42
ENSG000002270331	3.30159e-05	0.169675	0.256	0.184	1	iODC	ENSG00000227033
ENSG00000286590	3.33576e-05	2.63643	0.01	0.002	1	iODC	ENSG00000286590
GALNT151	3.36013e-05	1.10975	0.078	0.044	1	iODC	GALNT15
ACSBG13	3.4041e-05	0.805749	0.28	0.213	1	iODC	ACSBG1
PHF21A1	3.45267e-05	0.164352	0.775	0.697	1	iODC	PHF21A
ZNF2923	3.4699e-05	0.176115	0.845	0.788	1	iODC	ZNF292
SLC38A104	3.48633e-05	0.397087	0.29	0.219	1	iODC	SLC38A10
FASTKD12	3.49435e-05	0.226694	0.357	0.272	1	iODC	FASTKD1
NT5C3A4	3.49561e-05	0.271999	0.48	0.395	1	iODC	NT5C3A
ING33	3.53929e-05	0.244765	0.399	0.316	1	iODC	ING3
WDFY31	3.58128e-05	0.128731	0.844	0.796	1	iODC	WDFY3
CD99L23	3.59823e-05	0.327345	0.379	0.307	1	iODC	CD99L2
COMMD103	3.60175e-05	0.220378	0.712	0.628	1	iODC	COMMD10
ENSG000001883651	3.62573e-05	1.28846	0.026	0.009	1	iODC	ENSG00000188365
RALGPS12	3.62965e-05	0.185002	0.471	0.374	1	iODC	RALGPS1
COX142	3.65152e-05	0.301398	0.461	0.381	1	iODC	COX14
MLKL	3.69249e-05	2.50128	0.013	0.003	1	iODC	MLKL
NBPF111	3.69621e-05	0.445436	0.239	0.173	1	iODC	NBPF11
ATP6V1E11	3.7883e-05	0.241815	0.578	0.51	1	iODC	ATP6V1E1
ENSG000002550462	3.81912e-05	0.792352	0.039	0.017	1	iODC	ENSG00000255046
PHLDA31	3.88088e-05	0.408199	0.336	0.264	1	iODC	PHLDA3
MCM92	3.97426e-05	0.353884	0.451	0.372	1	iODC	MCM9
ENSG000002900392	3.99096e-05	1.05662	0.088	0.051	1	iODC	ENSG00000290039
PPP1R12C1	4.00329e-05	0.40402	0.207	0.147	1	iODC	PPP1R12C
ENSG000002595391	4.07505e-05	0.457618	0.147	0.096	1	iODC	ENSG00000259539
ZSWIM82	4.10305e-05	0.31827	0.324	0.251	1	iODC	ZSWIM8
SMG52	4.11569e-05	0.32559	0.344	0.27	1	iODC	SMG5
KREMEN2	4.13841e-05	2.56386	0.01	0.002	1	iODC	KREMEN2
SKAP21	4.13968e-05	0.608599	0.241	0.181	1	iODC	SKAP2
SLC6A1-AS11	4.16158e-05	0.611732	0.059	0.03	1	iODC	SLC6A1-AS1
SLC23A23	4.18566e-05	0.213863	0.433	0.35	1	iODC	SLC23A2
EOLA2-DT2	4.20545e-05	0.230058	0.319	0.245	1	iODC	EOLA2-DT
COBLL13	4.23622e-05	0.997057	0.174	0.121	1	iODC	COBLL1
LRCH42	4.26264e-05	0.61754	0.145	0.096	1	iODC	LRCH4
CLCN61	4.28416e-05	0.43849	0.327	0.253	1	iODC	CLCN6
C12orf763	4.31862e-05	0.239773	0.401	0.313	1	iODC	C12orf76
CSRNP12	4.36084e-05	1.4671	0.072	0.04	1	iODC	CSRNP1
CCDC1061	4.37209e-05	0.393891	0.186	0.128	1	iODC	CCDC106
OSGEPL13	4.41062e-05	0.459307	0.205	0.145	1	iODC	OSGEPL1
NKIRAS21	4.42522e-05	0.245331	0.427	0.342	1	iODC	NKIRAS2
ENSG000002885601	4.43245e-05	0.964352	0.054	0.027	1	iODC	ENSG00000288560
RMND5A	4.43535e-05	0.396922	0.292	0.22	1	iODC	RMND5A
SURF44	4.44027e-05	0.397764	0.357	0.285	1	iODC	SURF4
FOXO31	4.47775e-05	0.206025	0.562	0.479	1	iODC	FOXO3
USP362	4.51322e-05	0.287241	0.301	0.228	1	iODC	USP36
SLC25A512	4.54422e-05	0.348213	0.322	0.25	1	iODC	SLC25A51
ENSG000002860431	4.5768e-05	2.25088	0.018	0.005	1	iODC	ENSG00000286043
ENSG000002726961	4.63126e-05	1.6921	0.018	0.005	1	iODC	ENSG00000272696
MRPL483	4.65314e-05	0.278932	0.406	0.321	1	iODC	MRPL48
TAS1R12	4.68329e-05	1.77558	0.024	0.009	1	iODC	TAS1R1
ZMYM51	4.71162e-05	0.336511	0.409	0.33	1	iODC	ZMYM5
ZNF6894	4.79013e-05	0.438778	0.161	0.109	1	iODC	ZNF689
PLPPR22	4.81257e-05	0.234554	0.259	0.188	1	iODC	PLPPR2
LINC003912	4.83969e-05	0.724669	0.096	0.057	1	iODC	LINC00391
CYRIB3	4.85916e-05	0.257826	0.676	0.624	1	iODC	CYRIB
DOCK8-AS21	4.86554e-05	1.42082	0.028	0.011	1	iODC	DOCK8-AS2
CSNK2A12	4.88622e-05	0.188795	0.795	0.727	1	iODC	CSNK2A1
DENND6A2	4.90721e-05	0.193125	0.435	0.348	1	iODC	DENND6A
PEX5L-AS21	4.97019e-05	0.847872	0.034	0.014	1	iODC	PEX5L-AS2
TPP23	4.97397e-05	0.244363	0.48	0.404	1	iODC	TPP2
CACNA1I1	4.99222e-05	0.880888	0.026	0.01	1	iODC	CACNA1I
BORCS52	5.0341e-05	0.541919	0.29	0.225	1	iODC	BORCS5
ENSG00000260316	5.04931e-05	1.70831	0.024	0.009	1	iODC	ENSG00000260316
MMADHC-DT2	5.1172e-05	0.479815	0.228	0.166	1	iODC	MMADHC-DT
ENSG00000261734	5.14376e-05	2.60156	0.01	0.002	1	iODC	ENSG00000261734
NAA111	5.16923e-05	0.606232	0.065	0.035	1	iODC	NAA11
SLC33A11	5.19245e-05	0.274335	0.293	0.22	1	iODC	SLC33A1
ENSG00000257769	5.23321e-05	1.27145	0.026	0.01	1	iODC	ENSG00000257769
FAM66D	5.2398e-05	0.391657	0.221	0.159	1	iODC	FAM66D
GPS13	5.26381e-05	0.377548	0.393	0.317	1	iODC	GPS1
ATL34	5.2663e-05	0.613254	0.202	0.144	1	iODC	ATL3
DDHD13	5.31433e-05	0.20667	0.489	0.401	1	iODC	DDHD1
ENSG000002900672	5.32553e-05	0.496442	0.161	0.11	1	iODC	ENSG00000290067
ENSG000002907621	5.33843e-05	0.448877	0.134	0.086	1	iODC	ENSG00000290762
CDYL22	5.37437e-05	0.289625	0.257	0.19	1	iODC	CDYL2
INTS92	5.39298e-05	0.283253	0.334	0.261	1	iODC	INTS9
ENSG000002869702	5.39485e-05	1.24087	0.02	0.006	1	iODC	ENSG00000286970
AP4B11	5.40681e-05	0.639457	0.112	0.07	1	iODC	AP4B1
SFT2D32	5.42473e-05	0.559793	0.129	0.082	1	iODC	SFT2D3
LINC026662	5.50163e-05	0.453482	0.134	0.086	1	iODC	LINC02666
TPRA11	5.51814e-05	0.630615	0.142	0.093	1	iODC	TPRA1
CLTC3	5.5364e-05	0.162794	0.788	0.72	1	iODC	CLTC
ACTG13	5.5544e-05	0.136678	0.956	0.935	1	iODC	ACTG1
ZSCAN29	5.57175e-05	0.437101	0.218	0.158	1	iODC	ZSCAN29
ENSG000002628791	5.59209e-05	0.252329	0.609	0.528	1	iODC	ENSG00000262879
H2BC81	5.60268e-05	1.2452	0.034	0.014	1	iODC	H2BC8
NFYA2	5.62911e-05	0.996075	0.15	0.102	1	iODC	NFYA
TRPM72	5.64278e-05	0.403908	0.463	0.388	1	iODC	TRPM7
MYLK42	5.64756e-05	0.503065	0.099	0.059	1	iODC	MYLK4
GPANK12	5.74397e-05	0.360056	0.321	0.247	1	iODC	GPANK1
NFKBIB3	5.74475e-05	0.433493	0.194	0.137	1	iODC	NFKBIB
ENSG00000248015	5.78279e-05	2.04112	0.018	0.005	1	iODC	ENSG00000248015
CELSR24	5.84763e-05	0.25584	0.533	0.467	1	iODC	CELSR2
LINC022462	5.85393e-05	0.381322	0.143	0.094	1	iODC	LINC02246
ZNF5062	5.89158e-05	0.209416	0.277	0.207	1	iODC	ZNF506
DPH62	5.90329e-05	0.126079	0.59	0.495	1	iODC	DPH6
CDV34	5.93435e-05	0.200689	0.695	0.627	1	iODC	CDV3
EIF1B2	5.95037e-05	0.250605	0.736	0.675	1	iODC	EIF1B
LINC002943	6.00306e-05	0.602924	0.081	0.046	1	iODC	LINC00294
SAP251	6.01353e-05	1.15483	0.033	0.013	1	iODC	SAP25
SATB2-AS12	6.02686e-05	2.09813	0.024	0.009	1	iODC	SATB2-AS1
GDAP21	6.04992e-05	0.319872	0.357	0.283	1	iODC	GDAP2
ZNF5552	6.05321e-05	0.567954	0.142	0.093	1	iODC	ZNF555
ENSG000002851031	6.15887e-05	0.666032	0.062	0.033	1	iODC	ENSG00000285103
EMC72	6.18356e-05	0.399205	0.332	0.258	1	iODC	EMC7
RTRAF4	6.35282e-05	0.211046	0.66	0.582	1	iODC	RTRAF
ENSG00000286168	6.3899e-05	2.33007	0.01	0.002	1	iODC	ENSG00000286168
BTD1	6.42357e-05	0.228763	0.49	0.408	1	iODC	BTD
HNF1A-AS1	6.44105e-05	1.33192	0.016	0.005	1	iODC	HNF1A-AS1
IGLV5-52	6.47724e-05	1.9216	0.01	0.002	1	iODC	IGLV5-52
ACACA3	6.65937e-05	0.187393	0.718	0.67	1	iODC	ACACA
MAVS2	6.66126e-05	0.278088	0.349	0.275	1	iODC	MAVS
PGLS-DT2	6.67779e-05	0.454037	0.217	0.158	1	iODC	PGLS-DT
TNNI3K3	6.68236e-05	0.624179	0.134	0.088	1	iODC	TNNI3K
ENSG000002868731	6.73503e-05	0.617217	0.09	0.053	1	iODC	ENSG00000286873
RTTN3	6.7459e-05	0.361792	0.329	0.255	1	iODC	RTTN
PRKCSH3	6.75083e-05	0.276883	0.498	0.426	1	iODC	PRKCSH
UBIAD12	6.86193e-05	0.404462	0.178	0.123	1	iODC	UBIAD1
SAPCD23	6.91845e-05	0.769996	0.088	0.052	1	iODC	SAPCD2
CCDC85B1	6.91853e-05	0.235256	0.48	0.394	1	iODC	CCDC85B
LACTB1	6.95174e-05	0.287713	0.295	0.225	1	iODC	LACTB
ZNF585B2	6.99354e-05	0.556724	0.109	0.068	1	iODC	ZNF585B
PPP2R3C3	7.00569e-05	0.184762	0.588	0.508	1	iODC	PPP2R3C
KLHL293	7.05768e-05	0.126646	0.594	0.508	1	iODC	KLHL29
KLHL101	7.08508e-05	0.981734	0.047	0.023	1	iODC	KLHL10
AREL11	7.08816e-05	0.245669	0.388	0.31	1	iODC	AREL1
ENSG00000286433	7.16021e-05	1.64213	0.021	0.007	1	iODC	ENSG00000286433
FAF13	7.16481e-05	0.127303	0.824	0.77	1	iODC	FAF1
TYW12	7.23106e-05	0.311384	0.537	0.472	1	iODC	TYW1
LRRC584	7.24545e-05	0.298984	0.42	0.348	1	iODC	LRRC58
ENSG000002877372	7.27244e-05	0.473125	0.042	0.019	1	iODC	ENSG00000287737
CADM1-AS12	7.2858e-05	0.614012	0.091	0.054	1	iODC	CADM1-AS1
ZNF855	7.30297e-05	0.617477	0.116	0.073	1	iODC	ZNF85
LINC027772	7.4488e-05	1.30749	0.029	0.012	1	iODC	LINC02777
NKAP1	7.49616e-05	0.277999	0.428	0.351	1	iODC	NKAP
ENSG00000261124	7.65272e-05	1.47708	0.026	0.01	1	iODC	ENSG00000261124
TMIGD3	7.67785e-05	2.5374	0.01	0.002	1	iODC	TMIGD3
ITGA2B1	7.67857e-05	0.603635	0.121	0.077	1	iODC	ITGA2B
KDM2A2	7.6863e-05	0.262014	0.689	0.612	1	iODC	KDM2A
DNAJC34	7.70334e-05	0.16819	0.539	0.439	1	iODC	DNAJC3
NGFR-AS11	7.71954e-05	1.82096	0.02	0.006	1	iODC	NGFR-AS1
SLC35E2B1	7.72247e-05	0.191344	0.458	0.372	1	iODC	SLC35E2B
ZNF6771	7.74406e-05	0.34229	0.189	0.133	1	iODC	ZNF677
LINC006391	7.91462e-05	1.59271	0.049	0.024	1	iODC	LINC00639
SERPINB9P1	7.98413e-05	0.747436	0.054	0.027	1	iODC	SERPINB9P1
MAPK62	7.99309e-05	0.167693	0.731	0.668	1	iODC	MAPK6
NRF12	8.0742e-05	0.273823	0.526	0.443	1	iODC	NRF1
EPS8L12	8.10867e-05	0.431861	0.207	0.148	1	iODC	EPS8L1
GRK42	8.13264e-05	0.208579	0.459	0.376	1	iODC	GRK4
ZNF8002	8.26138e-05	0.369184	0.357	0.283	1	iODC	ZNF800
PRMT91	8.29559e-05	0.292318	0.285	0.217	1	iODC	PRMT9
TCF251	8.35587e-05	0.17513	0.884	0.84	1	iODC	TCF25
ZNF407-AS11	8.40654e-05	0.391178	0.264	0.2	1	iODC	ZNF407-AS1
ENSG000002876451	8.45301e-05	0.534466	0.044	0.021	1	iODC	ENSG00000287645
PRORP2	8.4555e-05	0.231454	0.505	0.416	1	iODC	PRORP
PDE6B-AS1	8.49099e-05	1.36732	0.015	0.004	1	iODC	PDE6B-AS1
SH3YL12	8.54273e-05	0.300815	0.365	0.292	1	iODC	SH3YL1
ENSG000002573461	8.61383e-05	1.28885	0.024	0.009	1	iODC	ENSG00000257346
PLBD11	8.65841e-05	0.596692	0.106	0.065	1	iODC	PLBD1
CUL22	8.68247e-05	0.281612	0.461	0.386	1	iODC	CUL2
ERRFI13	8.79586e-05	0.630527	0.241	0.18	1	iODC	ERRFI1
TMEM139-AS13	8.82686e-05	0.536564	0.13	0.085	1	iODC	TMEM139-AS1
NAPA2	8.83171e-05	0.342595	0.353	0.279	1	iODC	NAPA
GABPB21	8.94812e-05	0.300183	0.305	0.236	1	iODC	GABPB2
ADCY10P13	8.95196e-05	0.53959	0.104	0.064	1	iODC	ADCY10P1
FANCL3	9.02844e-05	0.365382	0.319	0.25	1	iODC	FANCL
ENSG000002887002	9.07302e-05	0.410022	0.2	0.143	1	iODC	ENSG00000288700
EXOSC10-AS11	9.11778e-05	1.9671	0.028	0.011	1	iODC	EXOSC10-AS1
KIF25-AS1	9.22617e-05	1.29284	0.023	0.008	1	iODC	KIF25-AS1
ENSG000002875391	9.23314e-05	1.94882	0.026	0.01	1	iODC	ENSG00000287539
ENSG00000262482	9.23366e-05	0.938125	0.047	0.023	1	iODC	ENSG00000262482
PBOV1	9.27413e-05	2.37202	0.011	0.003	1	iODC	PBOV1
TOMM40L1	9.4165e-05	0.515923	0.078	0.045	1	iODC	TOMM40L
SSNA13	9.4518e-05	0.341959	0.427	0.356	1	iODC	SSNA1
ZNF5681	9.46163e-05	0.460842	0.217	0.158	1	iODC	ZNF568
ATG13	9.49284e-05	0.411744	0.353	0.283	1	iODC	ATG13
KLF72	9.49985e-05	0.155243	0.694	0.62	1	iODC	KLF7
KLRG12	9.50875e-05	0.400729	0.166	0.115	1	iODC	KLRG1
SPTB2	9.53426e-05	0.817832	0.077	0.044	1	iODC	SPTB
CHRM51	9.70507e-05	0.659507	0.182	0.128	1	iODC	CHRM5
FAM120A4	9.71415e-05	0.297198	0.492	0.43	1	iODC	FAM120A
IKBKB1	9.81669e-05	0.357216	0.383	0.309	1	iODC	IKBKB
APAF13	9.83634e-05	0.411273	0.246	0.183	1	iODC	APAF1
RTL8C2	9.86784e-05	0.196285	0.619	0.538	1	iODC	RTL8C
GRPEL11	9.89694e-05	0.311613	0.327	0.254	1	iODC	GRPEL1
ENSG000002868561	9.95915e-05	0.648684	0.083	0.048	1	iODC	ENSG00000286856
HARBI11	0.000100408	0.918214	0.077	0.044	1	iODC	HARBI1
KDM4A1	0.000100903	0.32098	0.476	0.407	1	iODC	KDM4A
PRNP3	0.000101678	0.476179	0.21	0.153	1	iODC	PRNP
SIAH11	0.000101852	0.212766	0.467	0.382	1	iODC	SIAH1
ALG52	0.000103008	0.33911	0.384	0.31	1	iODC	ALG5
CCM22	0.000103438	0.286689	0.487	0.409	1	iODC	CCM2
ENSG000002856641	0.000103759	0.356713	0.591	0.507	1	iODC	ENSG00000285664
WBP43	0.000103813	0.266704	0.63	0.545	1	iODC	WBP4
LTV11	0.000105834	0.267723	0.363	0.287	1	iODC	LTV1
TFAP2A-AS21	0.000106015	1.03698	0.028	0.011	1	iODC	TFAP2A-AS2
ICE11	0.000106456	0.207981	0.599	0.52	1	iODC	ICE1
ENSG000002867552	0.000107107	1.05824	0.039	0.018	1	iODC	ENSG00000286755
PGGT1B4	0.000107334	0.352034	0.34	0.272	1	iODC	PGGT1B
ENSG000002712341	0.00010783	1.9856	0.018	0.006	1	iODC	ENSG00000271234
ENSG000002909391	0.000108849	0.410445	0.155	0.105	1	iODC	ENSG00000290939
RNASEK1	0.000111063	0.182077	0.839	0.784	1	iODC	RNASEK
ZNHIT6	0.000111748	0.16713	0.606	0.519	1	iODC	ZNHIT6
ARHGEF112	0.000113499	0.133254	0.658	0.576	1	iODC	ARHGEF11
MLLT6	0.000113682	0.432744	0.316	0.25	1	iODC	MLLT6
AUP13	0.000114324	0.282466	0.446	0.379	1	iODC	AUP1
USP321	0.000114768	0.288819	0.661	0.608	1	iODC	USP32
LINC024021	0.000116123	1.6157	0.013	0.003	1	iODC	LINC02402
BLMH3	0.000116187	0.193461	0.386	0.309	1	iODC	BLMH
HAUS82	0.000117018	0.602309	0.166	0.115	1	iODC	HAUS8
GTF2IP12	0.000117263	0.42241	0.189	0.134	1	iODC	GTF2IP1
SFT2D23	0.000118083	0.334082	0.388	0.313	1	iODC	SFT2D2
FAM229A1	0.000119023	0.492453	0.083	0.049	1	iODC	FAM229A
AIMP12	0.000119365	0.19763	0.542	0.463	1	iODC	AIMP1
E4F11	0.000119379	0.357724	0.256	0.191	1	iODC	E4F1
IL17B1	0.000119937	2.10582	0.02	0.007	1	iODC	IL17B
LEXM1	0.000120046	1.58836	0.021	0.007	1	iODC	LEXM
RETSAT2	0.000121136	0.623522	0.168	0.118	1	iODC	RETSAT
TMEM422	0.000121337	0.947607	0.138	0.094	1	iODC	TMEM42
UBR2	0.000121589	0.17481	0.616	0.53	1	iODC	UBR2
KDM5A1	0.000123485	0.187046	0.713	0.648	1	iODC	KDM5A
LINC02830	0.000124182	2.45988	0.016	0.005	1	iODC	LINC02830
ZCCHC103	0.000124741	0.349248	0.498	0.422	1	iODC	ZCCHC10
ENSG000002283512	0.000125701	0.625832	0.068	0.038	1	iODC	ENSG00000228351
ENSG000001978151	0.000126425	0.880147	0.021	0.007	1	iODC	ENSG00000197815
PLAC8L12	0.000128104	0.52513	0.098	0.06	1	iODC	PLAC8L1
MARCOL2	0.000128234	0.856172	0.028	0.011	1	iODC	MARCOL
MTX22	0.000128719	0.291735	0.464	0.391	1	iODC	MTX2
MED203	0.000129271	0.652599	0.13	0.086	1	iODC	MED20
ATP6AP1-DT2	0.000129718	0.421022	0.156	0.107	1	iODC	ATP6AP1-DT
AKAP8L1	0.000129892	0.169552	0.663	0.585	1	iODC	AKAP8L
RAB11FIP31	0.000131923	0.233765	0.572	0.486	1	iODC	RAB11FIP3
SRSF62	0.000132234	0.231569	0.534	0.45	1	iODC	SRSF6
FBXO102	0.000132932	0.314801	0.391	0.321	1	iODC	FBXO10
MBD11	0.000133634	0.435188	0.272	0.208	1	iODC	MBD1
ENSG000002534691	0.000134067	0.964891	0.013	0.004	1	iODC	ENSG00000253469
SLC9A3-AS12	0.000135528	0.486713	0.104	0.065	1	iODC	SLC9A3-AS1
GOPC1	0.000136223	0.20617	0.607	0.524	1	iODC	GOPC
PRCP3	0.000137865	0.433449	0.464	0.401	1	iODC	PRCP
SLC5A11	0.000138893	0.677413	0.064	0.035	1	iODC	SLC5A11
ZMYND112	0.000139144	0.148635	0.718	0.666	1	iODC	ZMYND11
ZUP11	0.000139194	0.339903	0.235	0.173	1	iODC	ZUP1
MAP3K12	0.000139923	0.22525	0.314	0.241	1	iODC	MAP3K12
ENSG000002889243	0.00014063	1.097	0.047	0.023	1	iODC	ENSG00000288924
PRSS36	0.000141013	1.8735	0.016	0.005	1	iODC	PRSS36
METTL242	0.000142445	0.988098	0.039	0.018	1	iODC	METTL24
BDH12	0.000143937	0.68162	0.153	0.106	1	iODC	BDH1
CYP2D71	0.000144532	0.906864	0.037	0.017	1	iODC	CYP2D7
HOXB71	0.000146184	0.347544	0.251	0.192	1	iODC	HOXB7
ENSG000002889421	0.000147626	0.912495	0.062	0.034	1	iODC	ENSG00000288942
TENT4B2	0.000149372	0.230258	0.355	0.279	1	iODC	TENT4B
FAM76B4	0.000149678	0.274917	0.376	0.304	1	iODC	FAM76B
HSPA1A1	0.000150484	1.47021	0.075	0.043	1	iODC	HSPA1A
ENSG000002629671	0.000151049	0.371086	0.252	0.193	1	iODC	ENSG00000262967
GOLGA5	0.000151352	0.283065	0.347	0.272	1	iODC	GOLGA5
TBC1D132	0.000152897	0.25974	0.236	0.174	1	iODC	TBC1D13
ANKHD1-DT2	0.000154245	0.467919	0.22	0.163	1	iODC	ANKHD1-DT
DESI12	0.000154409	0.23159	0.298	0.23	1	iODC	DESI1
MIF4GD-DT3	0.000154849	1.11717	0.039	0.018	1	iODC	MIF4GD-DT
PLEKHG14	0.00015489	0.280502	0.591	0.509	1	iODC	PLEKHG1
LAMP22	0.000155314	0.259924	0.428	0.353	1	iODC	LAMP2
ACO23	0.000155486	0.176426	0.564	0.484	1	iODC	ACO2
ALG122	0.000157262	0.32252	0.182	0.129	1	iODC	ALG12
LINC024272	0.000157371	0.642618	0.098	0.061	1	iODC	LINC02427
FEN12	0.000157668	0.508947	0.169	0.119	1	iODC	FEN1
ZNF7462	0.000157754	0.558717	0.161	0.112	1	iODC	ZNF746
PEX161	0.000160508	0.335321	0.197	0.141	1	iODC	PEX16
ARID22	0.000160515	0.12792	0.767	0.697	1	iODC	ARID2
ASH1L2	0.000160845	0.173481	0.871	0.845	1	iODC	ASH1L
CEPT11	0.000164074	0.225034	0.345	0.27	1	iODC	CEPT1
REPIN11	0.000164737	0.556025	0.223	0.165	1	iODC	REPIN1
DDX62	0.000164741	0.161684	0.793	0.72	1	iODC	DDX6
DMXL1-DT1	0.000165086	0.705747	0.091	0.056	1	iODC	DMXL1-DT
PITRM12	0.000165559	0.487863	0.228	0.172	1	iODC	PITRM1
AIDA3	0.000165587	0.395964	0.464	0.397	1	iODC	AIDA
ENSG000002432761	0.000165792	2.20013	0.044	0.022	1	iODC	ENSG00000243276
AVL91	0.000166165	0.262456	0.583	0.52	1	iODC	AVL9
SDHC3	0.000168153	0.217413	0.463	0.382	1	iODC	SDHC
RASSF33	0.000168522	0.986722	0.088	0.054	1	iODC	RASSF3
LPCAT32	0.000170185	0.287995	0.332	0.265	1	iODC	LPCAT3
LINC022402	0.000171239	0.732277	0.059	0.031	1	iODC	LINC02240
ENSG00000289574	0.000172684	0.791637	0.067	0.037	1	iODC	ENSG00000289574
INKA21	0.000173267	0.472346	0.293	0.229	1	iODC	INKA2
ENSG000002892641	0.000174425	0.707198	0.029	0.012	1	iODC	ENSG00000289264
FLJ462841	0.000174528	0.610854	0.06	0.033	1	iODC	FLJ46284
ENSG000002877203	0.000175986	0.194777	0.404	0.33	1	iODC	ENSG00000287720
ZNF1341	0.000176562	0.429106	0.267	0.204	1	iODC	ZNF134
RILPL12	0.000177602	0.230817	0.436	0.357	1	iODC	RILPL1
ENSG00000286602	0.000177609	1.18261	0.023	0.008	1	iODC	ENSG00000286602
NENF4	0.000178221	0.241767	0.531	0.459	1	iODC	NENF
KIFBP5	0.000179209	0.242507	0.477	0.402	1	iODC	KIFBP
SDHAP11	0.000179296	0.39612	0.249	0.189	1	iODC	SDHAP1
ENSG000002516751	0.000179418	0.156328	0.2	0.143	1	iODC	ENSG00000251675
CEP1042	0.000181956	0.279986	0.326	0.254	1	iODC	CEP104
PLEKHM11	0.000182384	0.396353	0.22	0.162	1	iODC	PLEKHM1
SLC25A56	0.000182472	0.277801	0.503	0.425	1	iODC	SLC25A5
ZBTB410	0.000184259	0.281358	0.373	0.3	1	iODC	ZBTB4
DYRK44	0.000184274	0.28652	0.246	0.184	1	iODC	DYRK4
ENSG000002881072	0.000185561	0.625727	0.068	0.039	1	iODC	ENSG00000288107
MINPP11	0.000185754	0.529026	0.215	0.157	1	iODC	MINPP1
ATP6V1D2	0.000185764	0.194004	0.681	0.617	1	iODC	ATP6V1D
CLCN13	0.000186369	0.829152	0.031	0.013	1	iODC	CLCN1
TAB1	0.000186586	0.218369	0.287	0.218	1	iODC	TAB1
SPATA6L3	0.000186701	0.466028	0.254	0.192	1	iODC	SPATA6L
TG2	0.000188414	0.968513	0.041	0.019	1	iODC	TG
ENSG00000266002	0.000191746	3.09602	0.01	0.002	1	iODC	ENSG00000266002
SOX21-AS12	0.000191807	0.391176	0.256	0.195	1	iODC	SOX21-AS1
ADGRA13	0.000192982	0.269186	0.212	0.155	1	iODC	ADGRA1
EML51	0.000193614	0.394347	0.251	0.19	1	iODC	EML5
ENSG000002889952	0.000194817	0.789942	0.052	0.027	1	iODC	ENSG00000288995
SREBF11	0.000195772	0.490443	0.173	0.122	1	iODC	SREBF1
TRPC6	0.0001965	1.48771	0.018	0.006	1	iODC	TRPC6
ENSG00000271401	0.000197664	1.94241	0.015	0.004	1	iODC	ENSG00000271401
HERC21	0.000198165	0.138995	0.728	0.652	1	iODC	HERC2
STX61	0.000199782	0.239536	0.521	0.448	1	iODC	STX6
PPM1A1	0.000199803	0.253836	0.412	0.341	1	iODC	PPM1A
ENSG00000254317	0.000201471	2.16212	0.016	0.005	1	iODC	ENSG00000254317
ZNF767P1	0.000207112	0.160553	0.485	0.399	1	iODC	ZNF767P
ENSG000002894732	0.000207682	1.51133	0.021	0.008	1	iODC	ENSG00000289473
FPR32	0.000207722	0.835993	0.042	0.021	1	iODC	FPR3
SELENOI3	0.000208691	0.283281	0.352	0.283	1	iODC	SELENOI
KC63	0.000208921	0.125653	0.78	0.712	1	iODC	KC6
MBTD12	0.000209528	0.145324	0.559	0.47	1	iODC	MBTD1
TRAPPC92	0.000210265	0.124289	0.752	0.695	1	iODC	TRAPPC9
DOT1L3	0.000213207	0.514652	0.265	0.206	1	iODC	DOT1L
ZNF6803	0.000213269	0.589573	0.267	0.208	1	iODC	ZNF680
MRPL442	0.000215018	0.42234	0.287	0.222	1	iODC	MRPL44
LINC006413	0.000215819	0.334393	0.16	0.11	1	iODC	LINC00641
TTC39C1	0.000217161	0.243517	0.445	0.372	1	iODC	TTC39C
CWF19L12	0.000220088	0.394531	0.285	0.221	1	iODC	CWF19L1
LATS11	0.000223275	0.213043	0.526	0.447	1	iODC	LATS1
BAIAP2L21	0.000224912	1.06805	0.055	0.03	1	iODC	BAIAP2L2
ZDHHC52	0.000224931	0.18262	0.275	0.209	1	iODC	ZDHHC5
GOLGA11	0.000225362	0.176993	0.446	0.37	1	iODC	GOLGA1
FBXL201	0.000228404	0.162037	0.635	0.547	1	iODC	FBXL20
NDUFB2-AS1	0.000229031	1.37589	0.033	0.014	1	iODC	NDUFB2-AS1
ENSG000002306231	0.000229673	0.955054	0.054	0.029	1	iODC	ENSG00000230623
PSME3IP13	0.00022989	0.228258	0.621	0.554	1	iODC	PSME3IP1
PLPP11	0.000231068	0.194099	0.629	0.555	1	iODC	PLPP1
CROCCP22	0.000236211	0.34413	0.357	0.29	1	iODC	CROCCP2
RAMACL	0.000236795	1.88854	0.018	0.006	1	iODC	RAMACL
ENSG00000290705	0.000238034	0.806874	0.106	0.068	1	iODC	ENSG00000290705
TARS1-DT1	0.00023997	1.09912	0.052	0.027	1	iODC	TARS1-DT
NPRL31	0.000240615	0.309062	0.399	0.325	1	iODC	NPRL3
ABCA32	0.000241905	0.124419	0.326	0.253	1	iODC	ABCA3
ENSG000002670532	0.000245077	0.622959	0.13	0.088	1	iODC	ENSG00000267053
RPS6KB12	0.000249969	0.211169	0.376	0.312	1	iODC	RPS6KB1
EXOSC41	0.000251116	0.252721	0.326	0.257	1	iODC	EXOSC4
ENSG000002616841	0.000252783	0.239627	0.29	0.224	1	iODC	ENSG00000261684
RAP1GAP3	0.000253238	0.402978	0.111	0.072	1	iODC	RAP1GAP
SMTNL2	0.000253239	2.13762	0.011	0.003	1	iODC	SMTNL2
PROX11	0.000253931	0.369991	0.362	0.297	1	iODC	PROX1
PTPN15	0.000258274	0.171417	0.594	0.519	1	iODC	PTPN1
BEND73	0.000259137	0.304189	0.419	0.352	1	iODC	BEND7
SLC25A112	0.000259174	0.299856	0.378	0.308	1	iODC	SLC25A11
ALDH6A14	0.000260199	0.205327	0.336	0.263	1	iODC	ALDH6A1
THAP54	0.000260285	0.332065	0.293	0.228	1	iODC	THAP5
ZNF451-AS11	0.000260576	0.247072	0.295	0.231	1	iODC	ZNF451-AS1
TRIM112	0.000261626	0.66217	0.116	0.076	1	iODC	TRIM11
ARAF3	0.000261947	0.487857	0.164	0.116	1	iODC	ARAF
ITGA23	0.000262243	1.1568	0.052	0.028	1	iODC	ITGA2
BIRC6-AS21	0.000262251	0.267224	0.363	0.292	1	iODC	BIRC6-AS2
ZRANB13	0.000263509	0.320737	0.388	0.318	1	iODC	ZRANB1
ZFAT	0.000264398	0.610571	0.235	0.177	1	iODC	ZFAT
GLRB3	0.000267038	0.321029	0.174	0.123	1	iODC	GLRB
FBXO482	0.000267158	0.927513	0.078	0.047	1	iODC	FBXO48
COA53	0.000268748	0.269704	0.396	0.322	1	iODC	COA5
GALT1	0.000269897	0.393303	0.158	0.11	1	iODC	GALT
MMACHC3	0.000271262	0.841557	0.111	0.073	1	iODC	MMACHC
ENSG000002054143	0.00027564	0.795588	0.047	0.024	1	iODC	ENSG00000205414
VPS4A3	0.000275923	0.158509	0.549	0.474	1	iODC	VPS4A
PAQR82	0.000276699	0.746947	0.122	0.082	1	iODC	PAQR8
ZNF8212	0.000278312	0.161336	0.456	0.373	1	iODC	ZNF821
NBPF17	0.000279263	0.479901	0.249	0.191	1	iODC	NBPF1
ANGEL23	0.00028077	0.247662	0.353	0.285	1	iODC	ANGEL2
KIT2	0.000282035	0.67049	0.067	0.038	1	iODC	KIT
ZNF4933	0.000282672	0.221465	0.202	0.145	1	iODC	ZNF493
UEVLD2	0.00028364	0.241066	0.384	0.316	1	iODC	UEVLD
FTCDNL12	0.000285563	0.275724	0.132	0.088	1	iODC	FTCDNL1
INTS17	0.000286919	0.258743	0.329	0.26	1	iODC	INTS1
ENSG00000285658	0.000287709	0.381085	0.223	0.166	1	iODC	ENSG00000285658
ENSG000002856923	0.000289094	0.251775	0.44	0.364	1	iODC	ENSG00000285692
LCOR3	0.00028997	0.123065	0.721	0.659	1	iODC	LCOR
ERCC61	0.000290754	0.323702	0.321	0.252	1	iODC	ERCC6
POM121C2	0.000293466	0.268087	0.381	0.312	1	iODC	POM121C
VPS37C3	0.000294193	0.479764	0.181	0.131	1	iODC	VPS37C
MTOR2	0.000294762	0.2614	0.524	0.455	1	iODC	MTOR
PIM31	0.000295149	0.796125	0.086	0.053	1	iODC	PIM3
PRKAB11	0.000297918	0.546189	0.116	0.075	1	iODC	PRKAB1
DAZAP13	0.000299306	0.367309	0.285	0.224	1	iODC	DAZAP1
PRPF181	0.000299715	0.254166	0.64	0.566	1	iODC	PRPF18
B3GALT42	0.000300192	0.509168	0.094	0.059	1	iODC	B3GALT4
CTCF3	0.000303182	0.128146	0.663	0.573	1	iODC	CTCF
HSD17B122	0.000304248	0.17069	0.588	0.52	1	iODC	HSD17B12
RABIF3	0.000305076	0.521022	0.2	0.148	1	iODC	RABIF
APOOL1	0.000306944	0.226536	0.448	0.371	1	iODC	APOOL
SEC14L22	0.00031098	0.245607	0.277	0.214	1	iODC	SEC14L2
TMCO12	0.000312734	0.151634	0.814	0.754	1	iODC	TMCO1
ENSG00000289088	0.000314924	2.60419	0.01	0.002	1	iODC	ENSG00000289088
PCDHA91	0.000316504	0.678014	0.086	0.053	1	iODC	PCDHA9
PLEKHF11	0.000316562	1.30766	0.041	0.02	1	iODC	PLEKHF1
ATG4A1	0.000316734	0.46205	0.116	0.076	1	iODC	ATG4A
TOB22	0.000321033	0.40004	0.308	0.242	1	iODC	TOB2
DAG14	0.000321317	0.225882	0.495	0.428	1	iODC	DAG1
DPY19L22	0.000322989	0.58837	0.166	0.118	1	iODC	DPY19L2
DHX351	0.000323215	0.310397	0.275	0.212	1	iODC	DHX35
ENSG00000226079	0.000327038	2.65551	0.011	0.003	1	iODC	ENSG00000226079
CHM1	0.000327887	0.307491	0.524	0.45	1	iODC	CHM
ENSG00000264853	0.000331128	1.95405	0.015	0.005	1	iODC	ENSG00000264853
ZNF7731	0.000332063	0.449182	0.104	0.067	1	iODC	ZNF773
ENSG000002457481	0.000332615	1.22456	0.037	0.018	1	iODC	ENSG00000245748
ADIPOR14	0.000337099	0.326714	0.223	0.168	1	iODC	ADIPOR1
FLAD11	0.000337629	0.233449	0.352	0.283	1	iODC	FLAD1
HEATR42	0.000337648	0.420327	0.122	0.081	1	iODC	HEATR4
ZBED4	0.000338131	0.134619	0.428	0.347	1	iODC	ZBED4
PIGF1	0.00033895	0.412332	0.318	0.253	1	iODC	PIGF
LINC014312	0.000341479	1.13656	0.026	0.011	1	iODC	LINC01431
ORMDL23	0.000346673	0.33346	0.308	0.246	1	iODC	ORMDL2
IER3IP13	0.000346745	0.265865	0.363	0.294	1	iODC	IER3IP1
ASB71	0.000349376	0.398421	0.23	0.172	1	iODC	ASB7
KEAP13	0.000350255	0.384016	0.251	0.193	1	iODC	KEAP1
ENSG00000288554	0.000351742	1.75891	0.021	0.008	1	iODC	ENSG00000288554
DDIT42	0.000353398	0.455174	0.13	0.089	1	iODC	DDIT4
ZNF586	0.00035571	0.251373	0.503	0.434	1	iODC	ZNF586
AKAP32	0.000356144	1.52012	0.044	0.022	1	iODC	AKAP3
MKRN12	0.000357495	0.167274	0.482	0.4	1	iODC	MKRN1
IL4	0.000357559	1.31301	0.016	0.005	1	iODC	IL4
SYNGR22	0.000360108	0.381207	0.135	0.091	1	iODC	SYNGR2
SAP30BP3	0.000360258	0.196	0.606	0.532	1	iODC	SAP30BP
ZNF37A	0.000363284	0.196506	0.59	0.524	1	iODC	ZNF37A
LINC010042	0.000364193	0.199753	0.559	0.482	1	iODC	LINC01004
CUL4A2	0.000366044	0.218346	0.463	0.393	1	iODC	CUL4A
GPT22	0.000367135	0.168595	0.44	0.36	1	iODC	GPT2
SCP22	0.000369487	0.178266	0.511	0.445	1	iODC	SCP2
ENSG000002907371	0.000372653	0.600821	0.147	0.103	1	iODC	ENSG00000290737
NFATC2IP-AS12	0.000374309	0.226625	0.132	0.089	1	iODC	NFATC2IP-AS1
SNX191	0.000374358	0.288486	0.438	0.369	1	iODC	SNX19
LINC014121	0.000374719	1.9709	0.016	0.005	1	iODC	LINC01412
ZNF1551	0.000375537	0.167663	0.412	0.338	1	iODC	ZNF155
E2F63	0.000375913	0.371362	0.277	0.216	1	iODC	E2F6
SGSM3-AS1	0.000377616	0.459558	0.145	0.1	1	iODC	SGSM3-AS1
ENSG000002379942	0.000382286	1.43024	0.029	0.013	1	iODC	ENSG00000237994
ENSG000002888391	0.000387565	0.948303	0.055	0.03	1	iODC	ENSG00000288839
GNG103	0.000389398	0.256772	0.432	0.365	1	iODC	GNG10
ATP11B1	0.000389659	0.215537	0.5	0.422	1	iODC	ATP11B
MAPK8IP32	0.000390217	0.127743	0.516	0.44	1	iODC	MAPK8IP3
LINC028994	0.000397393	0.901192	0.114	0.077	1	iODC	LINC02899
C6orf894	0.000402521	0.217718	0.487	0.413	1	iODC	C6orf89
PIK3R42	0.000406166	0.406514	0.264	0.205	1	iODC	PIK3R4
SERPIND1	0.000407015	0.664203	0.057	0.031	1	iODC	SERPIND1
SUPT20H	0.000409381	0.29964	0.502	0.442	1	iODC	SUPT20H
CPHXL21	0.000412056	0.676457	0.042	0.021	1	iODC	CPHXL2
SGMS11	0.000414985	0.254306	0.524	0.469	1	iODC	SGMS1
HPS33	0.000415346	0.447548	0.288	0.225	1	iODC	HPS3
LINC010891	0.000415431	0.320674	0.207	0.15	1	iODC	LINC01089
LINC029852	0.000416064	1.62951	0.024	0.01	1	iODC	LINC02985
H2BC62	0.000417579	0.383889	0.111	0.072	1	iODC	H2BC6
ENSG00000286670	0.000418598	2.87649	0.011	0.003	1	iODC	ENSG00000286670
PITRM1-AS12	0.000422189	0.711045	0.086	0.053	1	iODC	PITRM1-AS1
ZBTB63	0.000422433	0.336783	0.161	0.114	1	iODC	ZBTB6
FAM20A1	0.000426231	0.804298	0.049	0.026	1	iODC	FAM20A
PI4K2B3	0.000429279	0.354044	0.202	0.148	1	iODC	PI4K2B
ENSG00000285957	0.000429556	1.96123	0.015	0.005	1	iODC	ENSG00000285957
TRIM132	0.000430964	0.352597	0.541	0.485	1	iODC	TRIM13
SPDYE181	0.000432918	0.524213	0.088	0.055	1	iODC	SPDYE18
CCDC261	0.000433547	0.104689	0.088	0.054	1	iODC	CCDC26
ARF63	0.000434528	0.311651	0.279	0.217	1	iODC	ARF6
FLRT12	0.000435206	0.458038	0.081	0.05	1	iODC	FLRT1
ENSG000002846912	0.000435243	0.797635	0.07	0.041	1	iODC	ENSG00000284691
BPGM2	0.000435363	0.39648	0.251	0.19	1	iODC	BPGM
ZNF747	0.000436322	0.508787	0.052	0.028	1	iODC	ZNF747
ARID1B1	0.000436572	0.114003	0.935	0.902	1	iODC	ARID1B
KCNMB31	0.000438387	0.339135	0.156	0.11	1	iODC	KCNMB3
ENSG000002692431	0.00044057	0.704931	0.046	0.023	1	iODC	ENSG00000269243
RBBP52	0.000443211	0.247175	0.295	0.23	1	iODC	RBBP5
PHKG22	0.000445446	0.541668	0.184	0.134	1	iODC	PHKG2
R3HDM22	0.000447646	0.149309	0.821	0.766	1	iODC	R3HDM2
RSF12	0.000448484	0.154483	0.858	0.827	1	iODC	RSF1
ZNF5712	0.000451882	0.310756	0.143	0.098	1	iODC	ZNF571
ENSG000002236421	0.00045242	0.831998	0.111	0.074	1	iODC	ENSG00000223642
LINC002651	0.000453004	0.665061	0.15	0.105	1	iODC	LINC00265
FUT111	0.000456716	0.336588	0.244	0.189	1	iODC	FUT11
ZNF4911	0.000459746	0.345787	0.182	0.133	1	iODC	ZNF491
ENSG000002532842	0.000460594	0.941002	0.072	0.043	1	iODC	ENSG00000253284
TUBA1B-AS14	0.000460639	0.194655	0.378	0.306	1	iODC	TUBA1B-AS1
KMT5B2	0.00046387	0.104379	0.749	0.687	1	iODC	KMT5B
GATAD12	0.000464374	0.23878	0.467	0.397	1	iODC	GATAD1
TENT21	0.000464528	0.170523	0.638	0.562	1	iODC	TENT2
ZBTB113	0.000464754	0.162607	0.336	0.266	1	iODC	ZBTB11
ENSG000002891652	0.000466105	0.938829	0.041	0.02	1	iODC	ENSG00000289165
ATP1A1-AS12	0.000469743	0.385621	0.275	0.214	1	iODC	ATP1A1-AS1
ZC3H182	0.000469787	0.232297	0.524	0.454	1	iODC	ZC3H18
INPP5A4	0.000473129	0.322554	0.415	0.353	1	iODC	INPP5A
SOCS52	0.000476553	0.37794	0.179	0.13	1	iODC	SOCS5
SS18L11	0.000477553	0.335396	0.283	0.223	1	iODC	SS18L1
HERPUD2	0.00047992	0.238558	0.347	0.28	1	iODC	HERPUD2
ACTR5	0.00048028	0.775525	0.094	0.061	1	iODC	ACTR5
FAM227B1	0.000481461	0.347738	0.451	0.384	1	iODC	FAM227B
TAFAZZIN2	0.000483707	0.321577	0.239	0.183	1	iODC	TAFAZZIN
CHAD2	0.000484418	1.13469	0.02	0.007	1	iODC	CHAD
LINC005201	0.000484551	0.984084	0.023	0.009	1	iODC	LINC00520
ANO22	0.000484582	0.542185	0.119	0.08	1	iODC	ANO2
CCDC144NL	0.000487094	0.636112	0.251	0.196	1	iODC	CCDC144NL
USP352	0.000487458	0.379777	0.091	0.057	1	iODC	USP35
NARF1	0.000490092	0.212686	0.516	0.445	1	iODC	NARF
MED273	0.000494544	0.225886	0.63	0.559	1	iODC	MED27
ZNF6141	0.000497698	0.53453	0.148	0.104	1	iODC	ZNF614
TRAFD11	0.000497708	0.190571	0.295	0.232	1	iODC	TRAFD1
GIPR1	0.000500469	1.08162	0.036	0.017	1	iODC	GIPR
ENSG000002870972	0.000502198	0.313363	0.041	0.02	1	iODC	ENSG00000287097
SAR1B3	0.000502583	0.363401	0.407	0.339	1	iODC	SAR1B
SHPRH1	0.000503511	0.169495	0.586	0.497	1	iODC	SHPRH
ZBTB253	0.000505161	0.379993	0.231	0.177	1	iODC	ZBTB25
TNFAIP61	0.000509545	1.48654	0.013	0.004	1	iODC	TNFAIP6
NSL12	0.000512208	0.292704	0.482	0.408	1	iODC	NSL1
KMT2B2	0.000512371	0.275005	0.363	0.295	1	iODC	KMT2B
ENSG000002267563	0.000512429	1.34388	0.029	0.013	1	iODC	ENSG00000226756
KLHDC12	0.00051318	0.157893	0.235	0.176	1	iODC	KLHDC1
PHF32	0.000519437	0.147515	0.71	0.658	1	iODC	PHF3
USP122	0.000521578	0.309979	0.365	0.294	1	iODC	USP12
DHRS4L22	0.000523632	0.338768	0.282	0.221	1	iODC	DHRS4L2
PDZK1	0.00052401	0.59633	0.098	0.063	1	iODC	PDZK1
ZNF3021	0.000525362	0.268717	0.451	0.378	1	iODC	ZNF302
ENSG000002891982	0.000528355	0.950439	0.068	0.041	1	iODC	ENSG00000289198
SLC25A232	0.000532126	0.275914	0.391	0.321	1	iODC	SLC25A23
CACFD12	0.00053356	0.278501	0.231	0.173	1	iODC	CACFD1
SCGB2B21	0.000535531	0.365957	0.262	0.202	1	iODC	SCGB2B2
OSBP3	0.000538	0.18631	0.423	0.35	1	iODC	OSBP
ARMC52	0.000538416	0.569364	0.106	0.07	1	iODC	ARMC5
ENSG000002312012	0.00053885	0.339608	0.093	0.059	1	iODC	ENSG00000231201
ZNF3411	0.000541039	0.619219	0.093	0.059	1	iODC	ZNF341
LDAH	0.000541755	0.241829	0.458	0.394	1	iODC	LDAH
MRPL20-AS11	0.000542586	0.29103	0.142	0.098	1	iODC	MRPL20-AS1
SEPTIN7-DT3	0.000543733	0.533325	0.103	0.066	1	iODC	SEPTIN7-DT
EZH12	0.000544692	0.231729	0.349	0.281	1	iODC	EZH1
NRSN22	0.000545989	0.476108	0.246	0.192	1	iODC	NRSN2
SAP30-DT2	0.000548289	0.90912	0.065	0.038	1	iODC	SAP30-DT
ENSG000002858651	0.000548322	1.00394	0.05	0.027	1	iODC	ENSG00000285865
FAM168B2	0.000549298	0.189828	0.567	0.486	1	iODC	FAM168B
ENSG000002912082	0.000551907	1.43459	0.047	0.025	1	iODC	ENSG00000291208
ENSG00000287444	0.000553893	1.68241	0.011	0.003	1	iODC	ENSG00000287444
ZNF8452	0.000558573	0.638109	0.093	0.059	1	iODC	ZNF845
LINC024222	0.000559274	1.00299	0.057	0.032	1	iODC	LINC02422
PDE123	0.000562898	0.437654	0.2	0.149	1	iODC	PDE12
ATP8B5P1	0.00056348	0.255105	0.119	0.078	1	iODC	ATP8B5P
TSPYL5	0.00056574	1.75644	0.013	0.004	1	iODC	TSPYL5
COX18	0.000567623	0.373205	0.194	0.142	1	iODC	COX18
NCOA21	0.00056932	0.147752	0.699	0.647	1	iODC	NCOA2
C8orf442	0.000570492	0.166549	0.337	0.268	1	iODC	C8orf44
BICRA-AS1	0.000571056	0.538688	0.125	0.085	1	iODC	BICRA-AS1
VPS111	0.000574449	0.38621	0.158	0.113	1	iODC	VPS11
ZBED5-AS13	0.000578607	0.413235	0.112	0.074	1	iODC	ZBED5-AS1
ZNF6991	0.000581084	0.295163	0.129	0.088	1	iODC	ZNF699
ENSG000002328552	0.000581859	0.579457	0.085	0.053	1	iODC	ENSG00000232855
INO801	0.000583738	0.119805	0.56	0.471	1	iODC	INO80
CCDC102B2	0.00058625	0.27771	0.248	0.19	1	iODC	CCDC102B
LINC011341	0.000586452	1.14859	0.015	0.005	1	iODC	LINC01134
NOP14-AS12	0.000587341	0.565729	0.171	0.125	1	iODC	NOP14-AS1
EXOC71	0.000587794	0.191269	0.526	0.458	1	iODC	EXOC7
PEX11B2	0.000590042	0.373167	0.212	0.159	1	iODC	PEX11B
EDC32	0.000590909	0.267085	0.267	0.208	1	iODC	EDC3
CFAP203	0.00059554	0.171947	0.262	0.2	1	iODC	CFAP20
SOS22	0.000597916	0.203993	0.621	0.564	1	iODC	SOS2
NAA251	0.000598377	0.21822	0.466	0.4	1	iODC	NAA25
C11orf712	0.000601909	0.39734	0.213	0.161	1	iODC	C11orf71
RASGEF1A1	0.000604169	1.57295	0.023	0.009	1	iODC	RASGEF1A
MAP2K42	0.000606862	0.121776	0.717	0.634	1	iODC	MAP2K4
GALNT62	0.000607386	1.26305	0.018	0.006	1	iODC	GALNT6
MAN1A22	0.000611362	0.20646	0.738	0.699	1	iODC	MAN1A2
SLC13A31	0.000616108	0.268667	0.251	0.192	1	iODC	SLC13A3
ENSG000002877431	0.000620046	1.43961	0.016	0.006	1	iODC	ENSG00000287743
ABHD182	0.000621148	0.190399	0.436	0.366	1	iODC	ABHD18
ENSG000002861592	0.000622044	0.451992	0.088	0.055	1	iODC	ENSG00000286159
ENSG000002690662	0.00062329	1.32428	0.033	0.015	1	iODC	ENSG00000269066
PCDHGB2	0.000624766	1.36172	0.016	0.006	1	iODC	PCDHGB2
GOT12	0.000626292	0.307329	0.235	0.179	1	iODC	GOT1
TIMM10B1	0.000626357	0.282197	0.22	0.166	1	iODC	TIMM10B
RPL36AL3	0.000630047	0.126798	0.796	0.728	1	iODC	RPL36AL
SECISBP21	0.000632614	0.211422	0.643	0.579	1	iODC	SECISBP2
CMC13	0.000632668	0.314041	0.353	0.287	1	iODC	CMC1
ASB13	0.000632873	0.505706	0.101	0.066	1	iODC	ASB13
FOXN3-AS11	0.000633332	0.787202	0.062	0.036	1	iODC	FOXN3-AS1
VPS4B2	0.000635371	0.207613	0.588	0.513	1	iODC	VPS4B
NFIC4	0.000635903	0.32952	0.319	0.26	1	iODC	NFIC
REEP43	0.000639283	0.810052	0.086	0.054	1	iODC	REEP4
PPP1R15A2	0.000640955	0.294114	0.334	0.267	1	iODC	PPP1R15A
RUSF11	0.000642259	0.515303	0.176	0.129	1	iODC	RUSF1
MTARC11	0.000643666	0.29533	0.202	0.15	1	iODC	MTARC1
SIKE12	0.000645382	0.162524	0.301	0.236	1	iODC	SIKE1
KBTBD112	0.00064645	0.304395	0.2	0.149	1	iODC	KBTBD11
TMEM38A2	0.00064652	0.497839	0.143	0.101	1	iODC	TMEM38A
ENSG000002243632	0.000648259	0.627706	0.067	0.04	1	iODC	ENSG00000224363
REXO52	0.000648549	0.556214	0.103	0.067	1	iODC	REXO5
ENSG000002537201	0.000653442	0.571106	0.052	0.029	1	iODC	ENSG00000253720
TRAPPC132	0.000655299	0.238676	0.336	0.271	1	iODC	TRAPPC13
ENSG000002911361	0.000659682	0.241942	0.52	0.462	1	iODC	ENSG00000291136
E2F3-IT12	0.000660764	1.72327	0.02	0.007	1	iODC	E2F3-IT1
ENSG00000285899	0.000665384	2.36007	0.01	0.003	1	iODC	ENSG00000285899
DAAM2-AS11	0.000666021	1.56508	0.021	0.008	1	iODC	DAAM2-AS1
BRD11	0.000671492	0.272072	0.492	0.419	1	iODC	BRD1
SNX9-AS11	0.000679632	0.452883	0.088	0.056	1	iODC	SNX9-AS1
ZNF5072	0.000682136	0.176057	0.345	0.276	1	iODC	ZNF507
ENSG000002885771	0.000685508	1.27183	0.02	0.007	1	iODC	ENSG00000288577
NUMB1	0.000691716	0.179809	0.583	0.498	1	iODC	NUMB
MPG1	0.000691822	0.17093	0.352	0.277	1	iODC	MPG
ENSG00000233739	0.000696243	0.287516	0.121	0.082	1	iODC	ENSG00000233739
TMEM9B2	0.000701057	0.239105	0.365	0.3	1	iODC	TMEM9B
KLHL91	0.000702169	0.186006	0.409	0.341	1	iODC	KLHL9
ENSG000002658011	0.000710686	2.34378	0.016	0.006	1	iODC	ENSG00000265801
ENSG00000255498	0.000713765	1.63614	0.016	0.006	1	iODC	ENSG00000255498
ENSG000002890821	0.000715436	0.682699	0.036	0.017	1	iODC	ENSG00000289082
ZNF7304	0.000720102	0.323266	0.235	0.179	1	iODC	ZNF730
PHLDA1-DT1	0.000720587	0.722587	0.062	0.036	1	iODC	PHLDA1-DT
GIT12	0.000722246	0.283605	0.305	0.24	1	iODC	GIT1
ABCB83	0.000723457	0.237171	0.241	0.184	1	iODC	ABCB8
PYROXD11	0.000727335	0.222173	0.251	0.192	1	iODC	PYROXD1
TBX61	0.000729818	1.83083	0.015	0.005	1	iODC	TBX6
FAH4	0.00073026	0.823242	0.096	0.063	1	iODC	FAH
FGF123	0.000730411	0.55241	0.42	0.374	1	iODC	FGF12
CLPX3	0.000730759	0.336456	0.401	0.339	1	iODC	CLPX
ENSG00000254988	0.000731831	0.613333	0.081	0.051	1	iODC	ENSG00000254988
CREB13	0.000732863	0.188598	0.707	0.632	1	iODC	CREB1
PRDM61	0.000733524	1.55597	0.029	0.013	1	iODC	PRDM6
CRYGS2	0.000735954	0.718632	0.054	0.03	1	iODC	CRYGS
LINC030163	0.000738831	0.741446	0.091	0.059	1	iODC	LINC03016
ZFY-AS12	0.00074759	0.761583	0.086	0.055	1	iODC	ZFY-AS1
GABARAPL21	0.000752881	0.193963	0.689	0.629	1	iODC	GABARAPL2
EIF2D2	0.000754104	0.384937	0.168	0.121	1	iODC	EIF2D
MAPKAPK5-AS12	0.000755867	0.154968	0.285	0.221	1	iODC	MAPKAPK5-AS1
MTRF1L1	0.00075668	0.234324	0.414	0.341	1	iODC	MTRF1L
ENSG000002673451	0.000760928	0.555778	0.041	0.021	1	iODC	ENSG00000267345
INTS62	0.000761093	0.247837	0.448	0.383	1	iODC	INTS6
CTD-2350J17.12	0.000767629	0.415414	0.125	0.086	1	iODC	CTD-2350J17.1
UBE2E31	0.000774228	0.122441	0.884	0.821	1	iODC	UBE2E3
ENSG000002669771	0.000774385	0.786947	0.029	0.013	1	iODC	ENSG00000266977
TRIM32	0.000776	0.38555	0.164	0.119	1	iODC	TRIM3
CNNM32	0.000777321	0.35322	0.199	0.148	1	iODC	CNNM3
LINC026071	0.000778526	1.38406	0.016	0.006	1	iODC	LINC02607
SFT2D14	0.000778846	0.368339	0.265	0.209	1	iODC	SFT2D1
ZNF7144	0.000779865	0.114858	0.427	0.345	1	iODC	ZNF714
FZD53	0.000779949	0.531507	0.067	0.039	1	iODC	FZD5
ENSG000002597121	0.00078144	0.781853	0.094	0.062	1	iODC	ENSG00000259712
ENTPD41	0.000781514	0.271549	0.394	0.328	1	iODC	ENTPD4
PRKAR2A2	0.000786047	0.140993	0.568	0.497	1	iODC	PRKAR2A
GORASP11	0.000788768	0.421457	0.197	0.148	1	iODC	GORASP1
LINC01588	0.000788865	0.143919	0.16	0.113	1	iODC	LINC01588
SEC61A23	0.000789028	0.250132	0.358	0.295	1	iODC	SEC61A2
NVL1	0.000793157	0.185466	0.518	0.447	1	iODC	NVL
DBT	0.000793795	0.317497	0.29	0.229	1	iODC	DBT
CNKSR34	0.000794626	0.262366	0.363	0.298	1	iODC	CNKSR3
DNAJB142	0.00079694	0.215912	0.599	0.53	1	iODC	DNAJB14
COG52	0.00079861	0.19481	0.664	0.611	1	iODC	COG5
CDHR13	0.000799293	1.00122	0.046	0.024	1	iODC	CDHR1
APIP1	0.000810754	0.187913	0.531	0.457	1	iODC	APIP
ZNF2542	0.000811279	0.141659	0.585	0.512	1	iODC	ZNF254
LEMD23	0.000815783	0.223135	0.226	0.172	1	iODC	LEMD2
ENSG000002715531	0.000817552	0.902683	0.031	0.014	1	iODC	ENSG00000271553
ENSG000002249452	0.000827754	1.57301	0.023	0.009	1	iODC	ENSG00000224945
UHRF21	0.000830915	0.283008	0.432	0.365	1	iODC	UHRF2
FKBP1A1	0.000830956	0.236322	0.547	0.483	1	iODC	FKBP1A
ZNF5491	0.000834349	0.25961	0.217	0.162	1	iODC	ZNF549
BBS103	0.000835041	0.701207	0.104	0.069	1	iODC	BBS10
COPS8-DT3	0.000836024	0.359829	0.192	0.144	1	iODC	COPS8-DT
KPNA32	0.000837466	0.172105	0.702	0.654	1	iODC	KPNA3
TBC1D22A1	0.000838355	0.145854	0.629	0.557	1	iODC	TBC1D22A
ZNF6842	0.000839451	0.775226	0.111	0.076	1	iODC	ZNF684
ENSG00000260618	0.000841204	0.402122	0.129	0.089	1	iODC	ENSG00000260618
ANKAR	0.000841525	0.262051	0.208	0.156	1	iODC	ANKAR
ATXN7L2	0.000841612	0.669194	0.055	0.031	1	iODC	ATXN7L2
FAM90A11	0.00084357	0.918754	0.068	0.041	1	iODC	FAM90A1
DTX23	0.000846213	1.00628	0.068	0.041	1	iODC	DTX2
ATP2C12	0.00084808	0.204858	0.564	0.499	1	iODC	ATP2C1
DGUOK-AS11	0.000853812	0.719425	0.091	0.059	1	iODC	DGUOK-AS1
ZNF567	0.000854317	0.21755	0.208	0.157	1	iODC	ZNF567
TRIM462	0.000866522	0.113294	0.161	0.114	1	iODC	TRIM46
FBXO91	0.000867569	0.203664	0.448	0.379	1	iODC	FBXO9
KLRB12	0.000873	0.506762	0.042	0.022	1	iODC	KLRB1
ATP8A22	0.00087951	0.312143	0.363	0.289	1	iODC	ATP8A2
MDM4	0.000880033	0.109867	0.612	0.542	1	iODC	MDM4
VPS35L2	0.000880301	0.178021	0.562	0.488	1	iODC	VPS35L
MAGT14	0.000881294	0.369477	0.393	0.325	1	iODC	MAGT1
EI244	0.000882765	0.225047	0.544	0.475	1	iODC	EI24
MEX3D3	0.000883299	0.794709	0.098	0.064	1	iODC	MEX3D
TMEM1653	0.000884694	0.14169	0.666	0.603	1	iODC	TMEM165
ENSG000002887851	0.000888561	0.777873	0.062	0.036	1	iODC	ENSG00000288785
LYSMD13	0.000891682	0.326966	0.116	0.078	1	iODC	LYSMD1
MTMR122	0.000893031	0.25088	0.349	0.286	1	iODC	MTMR12
THOP12	0.00089335	0.324573	0.231	0.176	1	iODC	THOP1
ENSG000002898992	0.000894001	0.367838	0.182	0.136	1	iODC	ENSG00000289899
KBTBD72	0.000894052	0.37698	0.135	0.094	1	iODC	KBTBD7
INSYN13	0.000898888	1.04685	0.042	0.022	1	iODC	INSYN1
NOC3L4	0.000898999	0.475073	0.355	0.295	1	iODC	NOC3L
ZNF174	0.000899997	0.503316	0.14	0.099	1	iODC	ZNF174
EFS3	0.000903564	0.551173	0.191	0.145	1	iODC	EFS
MIF4GD3	0.000908511	0.432812	0.156	0.112	1	iODC	MIF4GD
LACC11	0.000909549	0.77313	0.052	0.029	1	iODC	LACC1
ENSG00000249604	0.000910399	1.28326	0.02	0.008	1	iODC	ENSG00000249604
ENSG00000262052	0.000910491	1.58045	0.013	0.004	1	iODC	ENSG00000262052
ENSG00000261474	0.000912282	0.223034	0.161	0.115	1	iODC	ENSG00000261474
VPS39	0.000921229	0.227555	0.414	0.35	1	iODC	VPS39
CAMTA1-AS32	0.000921415	0.476555	0.094	0.062	1	iODC	CAMTA1-AS3
DPP31	0.000922806	0.308767	0.191	0.142	1	iODC	DPP3
THAP94	0.000927383	0.339198	0.176	0.129	1	iODC	THAP9
CD461	0.000944689	0.109224	0.528	0.452	1	iODC	CD46
RRAGC2	0.00094969	0.394201	0.225	0.175	1	iODC	RRAGC
SF3B13	0.000949979	0.150603	0.769	0.72	1	iODC	SF3B1
SRD5A33	0.000950095	0.677083	0.155	0.112	1	iODC	SRD5A3
EDEM1	0.000953043	0.436089	0.09	0.057	1	iODC	EDEM1
DSTYK3	0.000955626	0.2091	0.44	0.373	1	iODC	DSTYK
TMED31	0.000967108	0.395701	0.358	0.297	1	iODC	TMED3
TTPAL1	0.000969232	0.227533	0.221	0.167	1	iODC	TTPAL
ENSG000002718061	0.000970419	0.418181	0.028	0.012	1	iODC	ENSG00000271806
ZDHHC32	0.000972098	0.193597	0.345	0.281	1	iODC	ZDHHC3
SREBF2-AS12	0.00097266	0.885242	0.091	0.059	1	iODC	SREBF2-AS1
YTHDF31	0.000972825	0.2943	0.537	0.467	1	iODC	YTHDF3
ZNF652-AS1	0.000975543	0.728261	0.028	0.013	1	iODC	ZNF652-AS1
WDR812	0.000977885	0.446923	0.091	0.059	1	iODC	WDR81
UBXN72	0.000978256	0.158363	0.611	0.554	1	iODC	UBXN7
ENSG000002879172	0.000979363	0.878981	0.042	0.022	1	iODC	ENSG00000287917
YWHAQ3	0.000984541	0.136404	0.888	0.854	1	iODC	YWHAQ
BAZ1B2	0.000994953	0.112933	0.736	0.655	1	iODC	BAZ1B
AACSP13	0.000998168	1.60297	0.021	0.009	1	iODC	AACSP1
TPRG1L3	0.000999641	0.32175	0.122	0.084	1	iODC	TPRG1L
ZNF7132	0.00100152	0.145821	0.469	0.39	1	iODC	ZNF713
UBL7-DT2	0.00100244	0.304493	0.16	0.115	1	iODC	UBL7-DT
FAM156A2	0.00101	0.41146	0.134	0.094	1	iODC	FAM156A
IL11RA1	0.00101498	0.57214	0.077	0.048	1	iODC	IL11RA
RPS6KB22	0.00101549	0.570293	0.197	0.151	1	iODC	RPS6KB2
FBXO282	0.00102756	0.201459	0.441	0.371	1	iODC	FBXO28
SLC27A11	0.00104419	0.229999	0.301	0.24	1	iODC	SLC27A1
MYBBP1A1	0.00104495	0.379949	0.178	0.13	1	iODC	MYBBP1A
EVI52	0.00104886	0.104376	0.796	0.703	1	iODC	EVI5
MCM3AP-AS11	0.00104966	0.491681	0.275	0.221	1	iODC	MCM3AP-AS1
ENSG000002580441	0.00105517	1.58798	0.021	0.009	1	iODC	ENSG00000258044
DCAF17	0.00106226	0.349103	0.241	0.187	1	iODC	DCAF17
SPINK131	0.0010635	0.705953	0.044	0.024	1	iODC	SPINK13
SPRTN1	0.00106422	0.225615	0.23	0.176	1	iODC	SPRTN
VAMP42	0.00107171	0.538446	0.173	0.13	1	iODC	VAMP4
HEATR5B2	0.0010829	0.161077	0.445	0.371	1	iODC	HEATR5B
FRAT12	0.00108335	0.599489	0.05	0.028	1	iODC	FRAT1
TTC132	0.00109363	0.283206	0.212	0.159	1	iODC	TTC13
C11orf583	0.00109393	0.156618	0.904	0.861	1	iODC	C11orf58
DNAJC141	0.00109398	0.470936	0.161	0.118	1	iODC	DNAJC14
SPATA53	0.00109811	0.104677	0.513	0.435	1	iODC	SPATA5
ENSG00000287581	0.00110211	1.52224	0.02	0.008	1	iODC	ENSG00000287581
SMIM10L2B3	0.00110351	0.656844	0.055	0.032	1	iODC	SMIM10L2B
ARL5A3	0.00110558	0.221668	0.564	0.497	1	iODC	ARL5A
SNX23	0.00111623	0.302428	0.484	0.422	1	iODC	SNX2
ANKRD543	0.00112136	0.351762	0.301	0.246	1	iODC	ANKRD54
FBXW41	0.00112453	0.241671	0.394	0.332	1	iODC	FBXW4
ZBTB373	0.00113588	0.193633	0.261	0.203	1	iODC	ZBTB37
PARP44	0.00115439	0.215357	0.393	0.322	1	iODC	PARP4
GCA1	0.00115465	0.769895	0.137	0.098	1	iODC	GCA
ENSG000002479033	0.00115722	1.86888	0.031	0.015	1	iODC	ENSG00000247903
SRP141	0.00115936	0.113818	0.95	0.91	1	iODC	SRP14
AQP111	0.00116717	0.254677	0.194	0.145	1	iODC	AQP11
ENSG000002354501	0.00116798	0.520019	0.107	0.073	1	iODC	ENSG00000235450
ZDHHC124	0.00117074	0.457679	0.215	0.167	1	iODC	ZDHHC12
ENSG00000276261	0.00117531	2.1354	0.013	0.004	1	iODC	ENSG00000276261
R3HCC1L1	0.00117875	0.299933	0.36	0.301	1	iODC	R3HCC1L
NSD1	0.00117904	0.128383	0.754	0.695	1	iODC	NSD1
STK353	0.00118302	0.222104	0.23	0.175	1	iODC	STK35
LINC030762	0.00118584	0.164155	0.44	0.361	1	iODC	LINC03076
CAPZB3	0.00118775	0.135818	0.718	0.668	1	iODC	CAPZB
ENSG000002733192	0.00118781	0.599328	0.075	0.047	1	iODC	ENSG00000273319
LINC02345	0.00118801	1.29475	0.023	0.01	1	iODC	LINC02345
LINC01232	0.00119159	1.75273	0.016	0.006	1	iODC	LINC01232
PGRMC12	0.0011922	0.133972	0.627	0.553	1	iODC	PGRMC1
FUCA13	0.00119451	0.375182	0.116	0.079	1	iODC	FUCA1
RALY-AS12	0.00119558	0.988153	0.054	0.031	1	iODC	RALY-AS1
ENSG000002891771	0.00119649	0.47027	0.072	0.044	1	iODC	ENSG00000289177
OTUD6B-AS13	0.00120487	0.166617	0.533	0.455	1	iODC	OTUD6B-AS1
ENSG000002291913	0.00121225	1.08091	0.024	0.011	1	iODC	ENSG00000229191
CHD43	0.00121877	0.110733	0.886	0.831	1	iODC	CHD4
RBM48	0.00121899	0.330492	0.244	0.19	1	iODC	RBM48
NDUFB54	0.00122013	0.216408	0.432	0.369	1	iODC	NDUFB5
LNX22	0.00122119	0.628435	0.099	0.066	1	iODC	LNX2
TLR6	0.00122459	1.07106	0.013	0.004	1	iODC	TLR6
MAPK92	0.00122471	0.131666	0.373	0.306	1	iODC	MAPK9
FAAH3	0.00122792	0.15736	0.086	0.055	1	iODC	FAAH
LINC026092	0.00123575	0.931602	0.055	0.032	1	iODC	LINC02609
NDUFA73	0.00123677	0.183771	0.568	0.499	1	iODC	NDUFA7
ENSG000002887292	0.00123877	1.79995	0.018	0.007	1	iODC	ENSG00000288729
EXT2	0.00124331	0.194484	0.443	0.374	1	iODC	EXT2
CCDC592	0.00125074	0.241316	0.386	0.32	1	iODC	CCDC59
SARS12	0.00125695	0.119444	0.77	0.721	1	iODC	SARS1
NUDT16L12	0.00125703	0.286564	0.373	0.31	1	iODC	NUDT16L1
HGS	0.00125912	0.16651	0.362	0.298	1	iODC	HGS
RPRD1B1	0.00126539	0.231618	0.355	0.291	1	iODC	RPRD1B
DCTN41	0.00126812	0.115123	0.707	0.65	1	iODC	DCTN4
TOM11	0.00127008	0.609782	0.187	0.143	1	iODC	TOM1
ENSG00000231964	0.00127121	1.46799	0.01	0.003	1	iODC	ENSG00000231964
SNRNP402	0.00127472	0.415515	0.357	0.302	1	iODC	SNRNP40
CREBZF1	0.00127565	0.271445	0.422	0.355	1	iODC	CREBZF
TMEM1043	0.00127654	0.284201	0.179	0.133	1	iODC	TMEM104
GTF2B1	0.00128586	0.247588	0.35	0.286	1	iODC	GTF2B
ENSG000002680931	0.00129164	0.766839	0.049	0.027	1	iODC	ENSG00000268093
POMK3	0.00129391	0.209426	0.342	0.279	1	iODC	POMK
WFIKKN2	0.0012964	2.18209	0.011	0.003	1	iODC	WFIKKN2
C3orf381	0.00129774	0.186212	0.363	0.296	1	iODC	C3orf38
DPF21	0.00130261	0.188021	0.378	0.312	1	iODC	DPF2
NKX2-2-AS11	0.00130282	1.24023	0.02	0.008	1	iODC	NKX2-2-AS1
CTDP13	0.00130458	0.456966	0.161	0.12	1	iODC	CTDP1
ENSG00000238140	0.00130521	1.51593	0.013	0.004	1	iODC	ENSG00000238140
ASB81	0.00130557	0.166608	0.301	0.242	1	iODC	ASB8
ST3GAL6-AS13	0.00132199	0.582346	0.041	0.021	1	iODC	ST3GAL6-AS1
HYCC22	0.00132506	0.254214	0.365	0.302	1	iODC	HYCC2
ENSG00000217702	0.00133783	1.26588	0.049	0.027	1	iODC	ENSG00000217702
CHD81	0.00133992	0.148164	0.678	0.641	1	iODC	CHD8
FBXO112	0.00134003	0.102448	0.811	0.778	1	iODC	FBXO11
SPART-AS14	0.00134262	0.841349	0.106	0.072	1	iODC	SPART-AS1
SCYL3	0.00134283	0.240756	0.194	0.143	1	iODC	SCYL3
GIPC23	0.00135972	0.464543	0.073	0.045	1	iODC	GIPC2
LIN522	0.00137253	0.164724	0.436	0.362	1	iODC	LIN52
SLC20A11	0.00138527	0.451694	0.239	0.188	1	iODC	SLC20A1
UBE2D23	0.0014105	0.135738	0.769	0.714	1	iODC	UBE2D2
YTHDF11	0.00141334	0.205057	0.269	0.211	1	iODC	YTHDF1
SHISA73	0.00141811	0.212392	0.083	0.053	1	iODC	SHISA7
ENSG000002677601	0.00141819	0.950983	0.023	0.01	1	iODC	ENSG00000267760
ENSG00000287655	0.00142027	1.8794	0.01	0.003	1	iODC	ENSG00000287655
ENSG00000277801	0.00142396	1.71824	0.013	0.004	1	iODC	ENSG00000277801
AKT24	0.00143351	0.447419	0.371	0.311	1	iODC	AKT2
PRR72	0.00144058	0.213715	0.28	0.222	1	iODC	PRR7
CEP782	0.00144751	0.150255	0.407	0.338	1	iODC	CEP78
ENSG000002648952	0.00144858	0.424847	0.164	0.12	1	iODC	ENSG00000264895
LINC021751	0.00145039	0.26033	0.119	0.082	1	iODC	LINC02175
TMEM184C1	0.00145999	0.150936	0.458	0.387	1	iODC	TMEM184C
TPD52L12	0.00146986	1.2389	0.054	0.031	1	iODC	TPD52L1
SON2	0.0014752	0.111762	0.941	0.905	1	iODC	SON
EPS15-AS12	0.00147662	0.914016	0.018	0.007	1	iODC	EPS15-AS1
LIN93	0.0014776	0.466316	0.169	0.126	1	iODC	LIN9
MOGAT12	0.00148007	1.67962	0.023	0.01	1	iODC	MOGAT1
RNF1031	0.00150017	0.403996	0.16	0.118	1	iODC	RNF103
PIAS42	0.00150536	0.26621	0.208	0.16	1	iODC	PIAS4
IL17RA2	0.00150673	0.777503	0.094	0.063	1	iODC	IL17RA
CUX11	0.00150711	0.120269	0.881	0.851	1	iODC	CUX1
LINC026063	0.00151078	0.902219	0.059	0.035	1	iODC	LINC02606
STAG3L42	0.00151592	0.178118	0.363	0.297	1	iODC	STAG3L4
CLEC2D4	0.00152943	0.209926	0.28	0.221	1	iODC	CLEC2D
IPO74	0.00153047	0.131296	0.648	0.577	1	iODC	IPO7
RAPGEF21	0.00154298	0.214129	0.705	0.66	1	iODC	RAPGEF2
ATPAF12	0.00154389	0.194707	0.454	0.387	1	iODC	ATPAF1
ANXA91	0.0015457	1.76029	0.026	0.012	1	iODC	ANXA9
RNF1702	0.0015524	0.22852	0.358	0.297	1	iODC	RNF170
VAPB2	0.00156311	0.199351	0.474	0.405	1	iODC	VAPB
TSPAN311	0.00156785	0.233137	0.306	0.247	1	iODC	TSPAN31
ALMS12	0.00156981	0.139179	0.632	0.567	1	iODC	ALMS1
POGLUT11	0.00157478	0.243176	0.296	0.239	1	iODC	POGLUT1
MEF2D1	0.00157614	0.2709	0.225	0.172	1	iODC	MEF2D
COL20A11	0.00157712	0.208134	0.078	0.049	1	iODC	COL20A1
ENSG00000253515	0.00157759	1.94243	0.015	0.005	1	iODC	ENSG00000253515
ENSG000002904692	0.00158592	1.34517	0.02	0.008	1	iODC	ENSG00000290469
CPPED11	0.00160188	0.304787	0.213	0.164	1	iODC	CPPED1
PYM1	0.00160532	0.24875	0.239	0.187	1	iODC	PYM1
ASXL23	0.001618	0.167635	0.505	0.44	1	iODC	ASXL2
TSHR1	0.00162012	0.103937	0.13	0.091	1	iODC	TSHR
BRAP1	0.00162407	0.11537	0.375	0.306	1	iODC	BRAP
ZNF4171	0.00163152	0.194754	0.182	0.135	1	iODC	ZNF417
USF2	0.00163243	0.221743	0.436	0.378	1	iODC	USF2
ZNF1972	0.00163432	0.118681	0.564	0.492	1	iODC	ZNF197
ENSG000002605361	0.00163543	0.218006	0.381	0.32	1	iODC	ENSG00000260536
SNX313	0.00164879	0.476053	0.093	0.061	1	iODC	SNX31
LINC008883	0.00165283	0.258468	0.249	0.195	1	iODC	LINC00888
ZSWIM32	0.00165333	0.311409	0.106	0.072	1	iODC	ZSWIM3
BRWD11	0.00165561	0.156367	0.694	0.64	1	iODC	BRWD1
PUS3	0.001656	0.397385	0.191	0.144	1	iODC	PUS3
SPTSSA4	0.00166014	0.18646	0.347	0.279	1	iODC	SPTSSA
CCDC148-AS13	0.00166489	0.419997	0.057	0.034	1	iODC	CCDC148-AS1
ARFGAP21	0.00166839	0.196394	0.396	0.335	1	iODC	ARFGAP2
[truncated: 653,395 more chars]
