## Supplementary material for "Single-cell transcriptomic changes in oligodendroglial lineage cells derived from Parkinson’s disease patient-iPSCs with LRRK2-G2019S mutation": Table S7

### Sheet: iPPC_0
Table S7: Differentially expressed genes between LRRK2 and HC
Gene	p_val	avg_log2FC	pct.1	pct.2	p_val_adj	Regulation		Number of genes
IFITM3	1.06077e-56	-1.58655	0.361	0.752	3.49725e-52	downregulated		upregulated	downregulated	Filtering
ENSG00000262198	6.40616e-52	-2.12175	0.206	0.591	2.11205e-47	downregulated		170	538	all
ENSG00000282885	5.84906e-49	1.55256	0.829	0.669	1.92838e-44	upregulated		163	343	p_val_adj < 0.05
NNAT	1.49672e-46	2.09961	0.561	0.215	4.93452e-42	upregulated
HOPX	2.02037e-45	-2.56449	0.198	0.538	6.66094e-41	downregulated
DSCAM	2.76062e-41	2.27052	0.456	0.149	9.10148e-37	upregulated
SHISA6	4.09266e-40	3.04971	0.336	0.067	1.34931e-35	upregulated
CHL1	7.03462e-40	-1.18603	0.634	0.85	2.31925e-35	downregulated
ALCAM	1.70274e-33	1.28311	0.844	0.729	5.61376e-29	upregulated
XIST	9.91983e-32	-3.55711	0.035	0.269	3.27047e-27	downregulated
SPON1	1.72331e-30	2.18944	0.699	0.479	5.68159e-26	upregulated
BCAN	4.50708e-30	1.12181	0.724	0.507	1.48594e-25	upregulated
IFITM2	9.91479e-30	-2.17729	0.113	0.373	3.26881e-25	downregulated
ZNF730	3.45721e-29	1.57434	0.496	0.23	1.13981e-24	upregulated
CRABP1	3.99578e-29	-2.5359	0.17	0.448	1.31737e-24	downregulated
PLPPR1	5.46423e-29	1.68859	0.429	0.172	1.8015e-24	upregulated
ENSG00000289578	1.30587e-28	-7.46577	0.013	0.21	4.30531e-24	downregulated
TAGLN	2.61274e-28	-1.31056	0.393	0.66	8.61394e-24	downregulated
EPHA3	4.63274e-28	-1.27204	0.577	0.769	1.52737e-23	downregulated
RHPN2	9.86444e-28	-0.905783	0.522	0.737	3.25221e-23	downregulated
CNTN3	1.61028e-27	2.33145	0.341	0.114	5.30895e-23	upregulated
NPY	9.18932e-27	3.30085	0.23	0.045	3.02963e-22	upregulated
CPNE4	1.18744e-26	-1.54141	0.304	0.577	3.91489e-22	downregulated
TRIM9	1.18904e-26	1.23247	0.632	0.406	3.92016e-22	upregulated
ALPK2	1.31232e-26	-2.03005	0.158	0.408	4.32658e-22	downregulated
ENSG00000289426	2.16516e-26	-5.6529	0.042	0.243	7.1383e-22	downregulated
FMN2	5.46751e-26	-0.873941	0.774	0.888	1.80258e-21	downregulated
PDE3A	5.87555e-26	-1.07159	0.664	0.826	1.93711e-21	downregulated
SEMA6D	1.34829e-25	1.62402	0.599	0.392	4.44516e-21	upregulated
NR4A3	2.89636e-25	-1.25386	0.498	0.7	9.549e-21	downregulated
SEMA3A	1.00672e-24	-0.74407	0.616	0.821	3.31907e-20	downregulated
GAS7	1.55461e-24	-1.06777	0.522	0.731	5.12539e-20	downregulated
SMOC1	1.62435e-24	1.15602	0.554	0.294	5.35531e-20	upregulated
KCND2	1.7981e-24	1.50813	0.591	0.365	5.92814e-20	upregulated
SORBS1	6.23704e-24	-0.889317	0.684	0.833	2.05629e-19	downregulated
SPATS2L	6.88327e-24	-0.998364	0.712	0.826	2.26935e-19	downregulated
GYPC	8.23182e-24	-0.994172	0.369	0.609	2.71395e-19	downregulated
FABP7	1.22827e-23	-0.632345	0.795	0.913	4.0495e-19	downregulated
TFF3	1.60533e-23	2.20832	0.329	0.12	5.29263e-19	upregulated
ETV6	2.33748e-23	-0.689925	0.774	0.888	7.70645e-19	downregulated
MIR4458HG	2.54473e-23	2.1751	0.304	0.104	8.38971e-19	upregulated
ROBO1	3.09983e-23	-1.22555	0.621	0.806	1.02198e-18	downregulated
ANKRD45	6.59002e-23	-3.08406	0.155	0.372	2.17266e-18	downregulated
ZNF528-AS1	1.27082e-22	1.9673	0.339	0.131	4.18977e-18	upregulated
CSMD1	2.19224e-22	1.16324	0.732	0.539	7.2276e-18	upregulated
SHROOM3	4.00582e-22	-0.755593	0.739	0.875	1.32068e-17	downregulated
MEIS1	6.31648e-22	-0.804592	0.722	0.886	2.08248e-17	downregulated
NNMT	1.08965e-21	-2.41852	0.191	0.412	3.59248e-17	downregulated
OLIG1	1.4705e-21	1.43271	0.416	0.192	4.84809e-17	upregulated
LINC02506	2.31485e-21	6.96218	0.106	0.001	7.63184e-17	upregulated
GNG11	2.62755e-21	-1.00121	0.438	0.672	8.66275e-17	downregulated
FAM184A	5.44947e-21	-0.831576	0.566	0.762	1.79664e-16	downregulated
DNAH9	1.16152e-20	1.82975	0.349	0.148	3.8294e-16	upregulated
PDGFRA	1.74442e-20	1.43428	0.314	0.116	5.75117e-16	upregulated
OLIG2	1.75547e-20	1.59286	0.361	0.157	5.7876e-16	upregulated
PMP22	2.07359e-20	-0.821542	0.534	0.728	6.83641e-16	downregulated
PRPH	2.25977e-20	2.58535	0.21	0.052	7.45023e-16	upregulated
ENSG00000286797	2.37618e-20	0.991509	0.616	0.403	7.83403e-16	upregulated
LRRC4C	2.71539e-20	0.907239	0.804	0.664	8.95236e-16	upregulated
CLMP	3.40946e-20	-1.73466	0.233	0.437	1.12406e-15	downregulated
HLA-C	4.77419e-20	-1.25026	0.326	0.541	1.574e-15	downregulated
CDH6	6.71049e-20	-1.34485	0.306	0.54	2.21238e-15	downregulated
RYR2	6.80737e-20	3.04597	0.266	0.095	2.24432e-15	upregulated
ASXL3	6.81522e-20	-1.07196	0.464	0.657	2.24691e-15	downregulated
TTTY14	7.98593e-20	1.05134	0.611	0.426	2.63288e-15	upregulated
GALNT13	9.02627e-20	1.57282	0.569	0.374	2.97587e-15	upregulated
A2M	1.17608e-19	-1.62715	0.373	0.572	3.87742e-15	downregulated
GRIA4	2.45245e-19	1.75162	0.506	0.311	8.08548e-15	upregulated
NECTIN3-AS1	2.67328e-19	-5.02117	0.123	0.303	8.81354e-15	downregulated
TIMM10	2.69524e-19	-0.886686	0.433	0.621	8.88594e-15	downregulated
TCEAL2	6.99228e-19	2.31558	0.206	0.055	2.30528e-14	upregulated
MAN1C1	8.19685e-19	-1.26174	0.268	0.485	2.70242e-14	downregulated
PCDH10	1.01424e-18	0.942447	0.646	0.454	3.34384e-14	upregulated
ENSG00000287704	1.30249e-18	2.4104	0.225	0.067	4.29417e-14	upregulated
ENSG00000234173	1.31086e-18	1.84934	0.316	0.132	4.32177e-14	upregulated
ARL17B	1.69534e-18	-1.57276	0.193	0.395	5.58937e-14	downregulated
OSMR	1.72088e-18	-1.54724	0.151	0.35	5.67356e-14	downregulated
DGKB	1.97215e-18	-1.14397	0.436	0.626	6.50198e-14	downregulated
MEIS2	2.79247e-18	-0.845004	0.72	0.839	9.20648e-14	downregulated
PCDH15	2.88797e-18	1.32191	0.484	0.285	9.52135e-14	upregulated
LINC01967	3.83557e-18	0.890921	0.646	0.447	1.26455e-13	upregulated
NRCAM	4.39658e-18	-0.768722	0.602	0.774	1.44951e-13	downregulated
PODXL	5.95677e-18	-0.815421	0.484	0.696	1.96389e-13	downregulated
GALR1	6.49754e-18	3.27749	0.156	0.031	2.14217e-13	upregulated
SDC2	8.14897e-18	-0.819005	0.502	0.703	2.68663e-13	downregulated
DLL3	8.7541e-18	1.58268	0.373	0.181	2.88614e-13	upregulated
GRID2	1.00886e-17	1.23547	0.657	0.502	3.32612e-13	upregulated
STARD13	1.23285e-17	-0.64874	0.542	0.757	4.06457e-13	downregulated
LSP1P5.1	1.38824e-17	2.9687	0.131	0.019	4.57689e-13	upregulated
ENSG00000239922	1.42448e-17	1.52061	0.233	0.074	4.69635e-13	upregulated
PID1	2.85416e-17	1.27714	0.426	0.234	9.40988e-13	upregulated
GPC3	3.41076e-17	-1.88142	0.178	0.369	1.12449e-12	downregulated
ENSG00000286339	3.56834e-17	-3.70999	0.053	0.203	1.17645e-12	downregulated
SOCS2	3.69505e-17	-1.53359	0.191	0.389	1.21822e-12	downregulated
KHDC1-AS1	4.21756e-17	-1.00985	0.26	0.468	1.39049e-12	downregulated
DPYD	6.90104e-17	-1.05235	0.349	0.541	2.2752e-12	downregulated
ENSG00000276345	1.25497e-16	2.43084	0.168	0.041	4.13753e-12	upregulated
ENSG00000289069	1.79905e-16	-5.88248	0	0.106	5.9313e-12	downregulated
GRIA2	1.81619e-16	1.39696	0.403	0.217	5.9878e-12	upregulated
SULF1	1.92666e-16	1.74111	0.584	0.415	6.35202e-12	upregulated
PDLIM4	2.90202e-16	-0.679669	0.404	0.611	9.56767e-12	downregulated
RIT2	3.34962e-16	2.04122	0.225	0.077	1.10434e-11	upregulated
NETO1	4.3654e-16	1.75163	0.349	0.176	1.43923e-11	upregulated
WWC1	4.45271e-16	-0.52021	0.737	0.849	1.46801e-11	downregulated
LRP1B	6.39683e-16	1.29731	0.71	0.592	2.10897e-11	upregulated
CEBPD	8.92913e-16	-1.02621	0.321	0.517	2.94384e-11	downregulated
LINC01322	1.22329e-15	1.37184	0.369	0.197	4.03308e-11	upregulated
UACA	1.31587e-15	-0.589051	0.597	0.77	4.3383e-11	downregulated
HYDIN	1.52184e-15	-0.859793	0.507	0.684	5.01736e-11	downregulated
CDH20	1.57079e-15	1.22302	0.602	0.464	5.17873e-11	upregulated
SOCS3	1.92581e-15	-1.58346	0.126	0.302	6.34921e-11	downregulated
GALNT17	2.74259e-15	-0.643214	0.769	0.874	9.04206e-11	downregulated
GLIS3	2.74793e-15	-0.503581	0.792	0.901	9.05964e-11	downregulated
COL4A2	3.65958e-15	-0.672081	0.501	0.718	1.20653e-10	downregulated
ITGA6	3.8067e-15	-0.682304	0.471	0.669	1.25503e-10	downregulated
DNAH6	3.83366e-15	-0.970644	0.313	0.51	1.26392e-10	downregulated
TFPI2	3.93864e-15	-1.21874	0.188	0.377	1.29853e-10	downregulated
GPC4	4.17151e-15	-0.721391	0.486	0.687	1.37531e-10	downregulated
ENSG00000291166	5.22886e-15	-2.44383	0.035	0.164	1.7239e-10	downregulated
YAP1	5.87902e-15	-0.606167	0.606	0.762	1.93825e-10	downregulated
CACHD1	6.07321e-15	-0.553018	0.737	0.853	2.00228e-10	downregulated
SPP1	6.68655e-15	-1.15891	0.196	0.38	2.20449e-10	downregulated
LINC01776	8.11025e-15	-1.47064	0.208	0.385	2.67387e-10	downregulated
TLE4	8.13203e-15	-0.757291	0.651	0.79	2.68105e-10	downregulated
PCDH17	9.18642e-15	0.952195	0.521	0.355	3.02867e-10	upregulated
TNFRSF19	1.05033e-14	-0.868597	0.314	0.514	3.46285e-10	downregulated
PRUNE2	1.33082e-14	-1.04088	0.324	0.504	4.38757e-10	downregulated
ZNF66	1.39917e-14	1.77927	0.265	0.114	4.61292e-10	upregulated
ENSG00000288765	1.39987e-14	1.07491	0.431	0.259	4.61525e-10	upregulated
TRABD2B	1.4913e-14	2.47556	0.156	0.041	4.91666e-10	upregulated
F3	1.53887e-14	-1.34147	0.138	0.311	5.07351e-10	downregulated
ENSG00000259221	1.59273e-14	2.94191	0.123	0.023	5.25107e-10	upregulated
MALT1	1.74456e-14	-0.887105	0.398	0.572	5.75162e-10	downregulated
DSEL	1.79045e-14	1.12108	0.506	0.347	5.90295e-10	upregulated
MYL9	1.82194e-14	-0.812221	0.517	0.687	6.00674e-10	downregulated
PRSS48	1.88345e-14	1.31802	0.369	0.205	6.20956e-10	upregulated
STX17-DT	2.08695e-14	-0.730197	0.383	0.588	6.88048e-10	downregulated
ELMOD1	3.12956e-14	-0.709369	0.363	0.565	1.03178e-09	downregulated
CNTN1	3.34497e-14	1.60721	0.406	0.243	1.1028e-09	upregulated
CFAP54	3.70723e-14	-0.696036	0.506	0.685	1.22224e-09	downregulated
COL22A1	3.82387e-14	-1.33533	0.168	0.336	1.26069e-09	downregulated
ENSG00000287460	3.89145e-14	1.49873	0.231	0.089	1.28297e-09	upregulated
LINC02997	3.9453e-14	1.82432	0.255	0.105	1.30073e-09	upregulated
SLC2A3	4.00563e-14	-1.0482	0.363	0.535	1.32062e-09	downregulated
CEROX1	4.02709e-14	1.34719	0.419	0.253	1.32769e-09	upregulated
COL8A1	4.94051e-14	-0.443055	0.283	0.476	1.62884e-09	downregulated
SPATA17	6.90595e-14	-0.771982	0.448	0.62	2.27682e-09	downregulated
QPRT	7.25426e-14	-0.940896	0.25	0.436	2.39166e-09	downregulated
S100A10	8.95743e-14	1.13964	0.464	0.3	2.95317e-09	upregulated
SPARCL1	8.95986e-14	-0.730697	0.671	0.795	2.95398e-09	downregulated
GLI3	9.20668e-14	-0.880257	0.333	0.53	3.03535e-09	downregulated
SPDYE2	1.24701e-13	-2.14714	0.065	0.201	4.11128e-09	downregulated
OPCML	1.34111e-13	1.78209	0.494	0.34	4.42149e-09	upregulated
CCND2	1.45314e-13	0.875408	0.592	0.439	4.79087e-09	upregulated
AQP4	1.60677e-13	2.4878	0.171	0.055	5.29736e-09	upregulated
IFI16	1.70727e-13	-0.501029	0.589	0.764	5.62871e-09	downregulated
ELAVL3	1.8807e-13	0.577177	0.626	0.442	6.20048e-09	upregulated
FAM20C	2.09119e-13	1.12445	0.361	0.192	6.89445e-09	upregulated
DOCK10	2.29158e-13	0.62098	0.772	0.64	7.55512e-09	upregulated
ANK2	2.41774e-13	-0.758371	0.644	0.775	7.97105e-09	downregulated
NID2	2.68738e-13	2.11983	0.18	0.061	8.86003e-09	upregulated
ENSG00000287069	2.70188e-13	1.32972	0.324	0.169	8.90783e-09	upregulated
ZNF503	2.7871e-13	-1.0571	0.231	0.408	9.18878e-09	downregulated
SLC44A3	3.56417e-13	-1.10581	0.15	0.318	1.17507e-08	downregulated
COMT	3.67169e-13	-1.30752	0.138	0.299	1.21052e-08	downregulated
DNAH11	3.88896e-13	-1.3778	0.216	0.389	1.28215e-08	downregulated
ZNF506	3.91857e-13	1.33594	0.351	0.193	1.29191e-08	upregulated
WLS	3.9215e-13	-0.398846	0.75	0.875	1.29288e-08	downregulated
TUNAR	4.44531e-13	-2.06741	0.047	0.17	1.46557e-08	downregulated
BCAT1	5.20733e-13	-0.544663	0.644	0.793	1.71681e-08	downregulated
IFT22	5.43019e-13	-0.506791	0.627	0.765	1.79028e-08	downregulated
TMEM163	5.70413e-13	1.18681	0.491	0.337	1.88059e-08	upregulated
ARL17A	5.72698e-13	-0.754532	0.433	0.602	1.88813e-08	downregulated
NPIPB2	6.0001e-13	-1.66835	0.048	0.175	1.97817e-08	downregulated
MDGA2	6.08638e-13	1.40396	0.544	0.43	2.00662e-08	upregulated
DOCK7	6.3283e-13	-0.462569	0.707	0.843	2.08638e-08	downregulated
SACS	6.84452e-13	-0.3805	0.757	0.875	2.25657e-08	downregulated
YPEL3-DT	7.29667e-13	-2.53834	0.05	0.17	2.40564e-08	downregulated
LINC01237	8.08071e-13	1.59333	0.211	0.083	2.66413e-08	upregulated
FRMPD3	9.63279e-13	-0.780509	0.26	0.436	3.17583e-08	downregulated
SOCS2-AS1	9.75531e-13	-2.12278	0.07	0.203	3.21623e-08	downregulated
EVA1A	1.44109e-12	-1.20728	0.18	0.347	4.75113e-08	downregulated
VLDLR-AS1	1.56625e-12	-0.666856	0.379	0.561	5.16376e-08	downregulated
ENSG00000234710	1.70834e-12	2.56542	0.14	0.038	5.63224e-08	upregulated
LGALS1	1.72227e-12	-0.527208	0.639	0.803	5.67814e-08	downregulated
ACAP3	1.89574e-12	1.24357	0.388	0.238	6.25008e-08	upregulated
CA10	1.9485e-12	1.24122	0.309	0.161	6.42401e-08	upregulated
RAD51C	2.0495e-12	-0.743305	0.344	0.514	6.75701e-08	downregulated
GRK5	2.20073e-12	1.23208	0.502	0.35	7.25558e-08	upregulated
KCTD16	2.56687e-12	2.80021	0.29	0.155	8.46272e-08	upregulated
TTC6	2.94588e-12	1.73448	0.324	0.178	9.71226e-08	upregulated
CDH11	2.96894e-12	-0.451466	0.764	0.872	9.7883e-08	downregulated
KLHL29	3.10461e-12	-0.698734	0.428	0.602	1.02356e-07	downregulated
RAB3C	3.2148e-12	-0.650667	0.652	0.768	1.05989e-07	downregulated
ZNF677	3.5361e-12	1.26451	0.281	0.136	1.16582e-07	upregulated
C2orf27A	3.63355e-12	1.16892	0.376	0.225	1.19795e-07	upregulated
B4GALNT3	3.97998e-12	-1.14554	0.138	0.291	1.31216e-07	downregulated
LINC00621	4.2581e-12	-1.26898	0.206	0.366	1.40385e-07	downregulated
PKIB	4.36605e-12	1.02652	0.499	0.34	1.43944e-07	upregulated
LDHA	6.4391e-12	-0.779249	0.346	0.52	2.12291e-07	downregulated
LRRC37A2	6.75353e-12	-0.887827	0.215	0.383	2.22657e-07	downregulated
MTCL1	7.03047e-12	-0.733764	0.479	0.621	2.31788e-07	downregulated
ARHGEF4	8.61017e-12	-0.813464	0.329	0.489	2.83869e-07	downregulated
TEX9	8.93048e-12	-0.530919	0.659	0.789	2.94429e-07	downregulated
SPATA18	9.19017e-12	-1.92112	0.037	0.144	3.02991e-07	downregulated
NAXE	1.04453e-11	-0.572317	0.691	0.793	3.44371e-07	downregulated
KIF27	1.36094e-11	-0.823668	0.313	0.486	4.48687e-07	downregulated
TBCD	1.41517e-11	-0.526349	0.582	0.744	4.66568e-07	downregulated
CEMIP2	1.48336e-11	-0.606046	0.581	0.721	4.89049e-07	downregulated
PDGFRL	1.59407e-11	-2.16338	0.053	0.168	5.25547e-07	downregulated
ENSG00000290122	1.72779e-11	1.92	0.183	0.07	5.69635e-07	upregulated
SPAG16	1.79209e-11	-0.411524	0.762	0.872	5.90834e-07	downregulated
ARPP21	2.02792e-11	1.23745	0.286	0.148	6.68584e-07	upregulated
PHACTR3	2.07106e-11	1.44354	0.323	0.181	6.82808e-07	upregulated
FAM227A	2.51874e-11	-0.682037	0.404	0.565	8.30403e-07	downregulated
LDLRAD4	3.0069e-11	-0.774817	0.454	0.614	9.91346e-07	downregulated
HLA-A	3.10172e-11	-0.558341	0.478	0.651	1.02261e-06	downregulated
UBE2E2	3.23194e-11	0.871691	0.702	0.597	1.06554e-06	upregulated
NUAK1	3.37038e-11	-0.671177	0.379	0.547	1.11118e-06	downregulated
PLAAT3	3.47211e-11	-0.783981	0.398	0.547	1.14472e-06	downregulated
MIR924HG	3.51937e-11	-1.31172	0.201	0.354	1.1603e-06	downregulated
ENSG00000290357	3.65056e-11	2.61865	0.193	0.08	1.20355e-06	upregulated
ADAMTS8	3.94932e-11	-1.49496	0.073	0.197	1.30205e-06	downregulated
CCDC178	4.2668e-11	-1.25805	0.092	0.223	1.40672e-06	downregulated
TLE1	4.31107e-11	-0.738332	0.434	0.589	1.42132e-06	downregulated
P3H2	4.95964e-11	-0.990614	0.301	0.46	1.63514e-06	downregulated
HLA-B	5.60731e-11	-0.764084	0.296	0.464	1.84867e-06	downregulated
NDST3	6.10002e-11	-0.908056	0.339	0.492	2.01112e-06	downregulated
SGK1	6.3313e-11	1.10861	0.316	0.175	2.08736e-06	upregulated
TPM2	6.78876e-11	-0.939578	0.376	0.536	2.23819e-06	downregulated
IL1RAP	6.98379e-11	-1.13931	0.193	0.349	2.30249e-06	downregulated
PDPN	7.26132e-11	-0.672415	0.381	0.557	2.39398e-06	downregulated
VSTM4	7.35049e-11	-0.848004	0.339	0.487	2.42338e-06	downregulated
CFAP61	7.58712e-11	-0.913383	0.231	0.39	2.5014e-06	downregulated
DNER	7.65793e-11	0.953134	0.378	0.234	2.52474e-06	upregulated
KHDC1	8.14684e-11	-0.712243	0.135	0.279	2.68593e-06	downregulated
DNAH7	9.14543e-11	-0.591331	0.532	0.681	3.01516e-06	downregulated
LINC02994	9.47549e-11	-1.3135	0.188	0.331	3.12398e-06	downregulated
TACR1	9.81599e-11	-0.633048	0.581	0.703	3.23623e-06	downregulated
BMPR1B	1.01946e-10	-0.677242	0.354	0.523	3.36105e-06	downregulated
TRAF3	1.06343e-10	-0.522332	0.512	0.671	3.50604e-06	downregulated
MT2A	1.11968e-10	-0.859561	0.479	0.651	3.69149e-06	downregulated
NEDD4L	1.20906e-10	-0.677393	0.561	0.675	3.98615e-06	downregulated
ENSG00000257894	1.28567e-10	0.783339	0.569	0.414	4.23872e-06	upregulated
NKD1	1.30893e-10	-0.649735	0.423	0.588	4.3154e-06	downregulated
BTBD3	1.31e-10	-0.452741	0.522	0.677	4.31894e-06	downregulated
PDE7B-AS1	1.47541e-10	1.50896	0.271	0.144	4.86429e-06	upregulated
PURPL	1.56217e-10	-0.760608	0.173	0.327	5.15031e-06	downregulated
SHISA9	1.63657e-10	1.04949	0.378	0.229	5.39559e-06	upregulated
IQUB	1.66313e-10	-0.864795	0.268	0.429	5.48316e-06	downregulated
PLEKHG1	1.6994e-10	-0.471741	0.587	0.753	5.60276e-06	downregulated
EMP1	1.87613e-10	-0.745421	0.329	0.484	6.18543e-06	downregulated
STK3	2.33369e-10	-0.414663	0.662	0.79	7.69395e-06	downregulated
COTL1	2.46549e-10	-0.48447	0.649	0.794	8.12848e-06	downregulated
HLTF	2.5049e-10	-0.408636	0.73	0.831	8.25841e-06	downregulated
ZNF682	2.60519e-10	1.13246	0.211	0.091	8.58904e-06	upregulated
TMEFF2	2.65475e-10	1.33212	0.507	0.385	8.75244e-06	upregulated
TMEM132C	2.77057e-10	0.538316	0.436	0.262	9.13428e-06	upregulated
ACTN1	2.83685e-10	-0.66527	0.542	0.681	9.3528e-06	downregulated
SOX10	2.89654e-10	1.17321	0.314	0.179	9.5496e-06	upregulated
MIPEP	3.18927e-10	-0.737423	0.328	0.484	1.05147e-05	downregulated
AJAP1	3.62043e-10	-1.2127	0.11	0.243	1.19362e-05	downregulated
ANO3	3.76468e-10	1.49671	0.203	0.091	1.24118e-05	upregulated
BCKDHB	3.80714e-10	-0.596955	0.577	0.684	1.25518e-05	downregulated
CXCL12	4.05528e-10	1.31792	0.258	0.132	1.33698e-05	upregulated
TEX2	4.05672e-10	-0.592459	0.606	0.729	1.33746e-05	downregulated
P2RX7	4.08672e-10	1.32343	0.291	0.164	1.34735e-05	upregulated
C1orf54	4.74968e-10	-0.855092	0.246	0.396	1.56592e-05	downregulated
PTGR1	4.83607e-10	-0.815662	0.263	0.417	1.5944e-05	downregulated
LIMCH1	5.01011e-10	-0.357555	0.825	0.927	1.65178e-05	downregulated
AHI1	5.6682e-10	-0.444894	0.7	0.815	1.86875e-05	downregulated
HELB	5.82533e-10	-0.749206	0.384	0.533	1.92055e-05	downregulated
COL5A3	6.11903e-10	-0.596834	0.15	0.292	2.01738e-05	downregulated
RNF144A	6.15596e-10	0.86666	0.557	0.439	2.02956e-05	upregulated
FAM181A	6.22945e-10	-0.679555	0.371	0.527	2.05379e-05	downregulated
MYT1	6.3886e-10	1.08086	0.283	0.157	2.10626e-05	upregulated
TMEM141	7.40039e-10	-0.674801	0.386	0.546	2.43984e-05	downregulated
CMTM8	7.57931e-10	1.49081	0.201	0.093	2.49882e-05	upregulated
C11orf96	8.90879e-10	1.32397	0.198	0.088	2.93714e-05	upregulated
KLHL20	9.07364e-10	-0.965689	0.579	0.692	2.99149e-05	downregulated
SPAG17	9.97659e-10	-0.747687	0.293	0.448	3.28918e-05	downregulated
COL5A1	1.01007e-09	-0.899261	0.295	0.437	3.3301e-05	downregulated
LRRK2	1.03036e-09	0.927131	0.393	0.259	3.397e-05	upregulated
CACNG4	1.08048e-09	-0.442304	0.691	0.791	3.56225e-05	downregulated
PIFO	1.10661e-09	-1.03004	0.268	0.409	3.6484e-05	downregulated
CFAP91	1.23541e-09	-0.805831	0.28	0.429	4.07302e-05	downregulated
WWC2	1.35961e-09	-0.484706	0.691	0.791	4.48248e-05	downregulated
TRIM4	1.4385e-09	-1.06511	0.156	0.296	4.7426e-05	downregulated
NAMPT	1.49187e-09	-0.853809	0.529	0.642	4.91854e-05	downregulated
RCAN1	1.51388e-09	-0.579472	0.579	0.709	4.99111e-05	downregulated
DPY19L1	1.66792e-09	-0.654158	0.476	0.62	5.49898e-05	downregulated
NETO1-DT	1.76357e-09	1.39108	0.225	0.111	5.8143e-05	upregulated
CCN2	1.78718e-09	-0.594945	0.469	0.609	5.89215e-05	downregulated
ZNF429	1.80425e-09	0.872265	0.321	0.185	5.94844e-05	upregulated
ENSG00000286328	1.90418e-09	1.12218	0.464	0.348	6.27788e-05	upregulated
KCNIP1	1.9221e-09	1.25341	0.283	0.159	6.33699e-05	upregulated
LRRIQ1	2.42928e-09	-0.469762	0.552	0.689	8.00909e-05	downregulated
GHR	2.63204e-09	-1.6808	0.131	0.249	8.67756e-05	downregulated
SCAMP5	2.65379e-09	0.904254	0.418	0.285	8.74929e-05	upregulated
CAVIN2-AS1	2.77823e-09	1.67545	0.245	0.132	9.15956e-05	upregulated
PLCB4	2.85616e-09	-0.853225	0.471	0.583	9.41647e-05	downregulated
ENSG00000256947	2.95771e-09	-1.37884	0.111	0.229	9.75128e-05	downregulated
RARB	3.29688e-09	1.0052	0.451	0.315	0.000108695	upregulated
SHH	3.35647e-09	1.51361	0.23	0.118	0.000110659	upregulated
SGCD	3.47374e-09	1.20433	0.386	0.26	0.000114526	upregulated
ARL4C	3.55236e-09	-0.524963	0.511	0.652	0.000117118	downregulated
SH3GL2	4.03537e-09	-0.553252	0.483	0.638	0.000133042	downregulated
GRID1	4.05938e-09	0.961547	0.314	0.187	0.000133834	upregulated
CFAP46	4.17515e-09	-0.646461	0.348	0.499	0.00013765	downregulated
KLHDC8A	4.17934e-09	-0.548207	0.391	0.541	0.000137789	downregulated
GNG12	4.27727e-09	-0.382272	0.602	0.738	0.000141017	downregulated
LPAR1	4.43846e-09	-1.65385	0.121	0.238	0.000146332	downregulated
GIHCG	4.48144e-09	-0.452198	0.591	0.707	0.000147749	downregulated
TRAPPC1	4.55499e-09	-0.360064	0.651	0.789	0.000150173	downregulated
ENSG00000253194	4.75429e-09	-0.356577	0.498	0.636	0.000156744	downregulated
RPL39L	4.96217e-09	-0.744264	0.494	0.597	0.000163598	downregulated
DPP6	5.25703e-09	1.444	0.318	0.197	0.000173319	upregulated
USP2-AS1	5.69866e-09	-0.856234	0.321	0.46	0.000187879	downregulated
CYYR1	5.88145e-09	-0.578465	0.363	0.524	0.000193905	downregulated
CTTNBP2	6.96489e-09	0.925286	0.448	0.325	0.000229625	upregulated
RHBDL3	7.0515e-09	-0.875783	0.336	0.478	0.000232481	downregulated
MYLIP	7.71293e-09	-1.11596	0.141	0.263	0.000254287	downregulated
TXNRD2	8.44662e-09	-1.10163	0.12	0.24	0.000278476	downregulated
COL18A1	8.90535e-09	-0.598129	0.471	0.608	0.0002936	downregulated
KIF6	9.42418e-09	-1.26257	0.073	0.179	0.000310706	downregulated
CELF5	9.43484e-09	1.17237	0.228	0.119	0.000311057	upregulated
KIRREL1	9.45707e-09	-0.579687	0.336	0.489	0.00031179	downregulated
RAB3IP	9.75264e-09	0.624485	0.527	0.404	0.000321535	upregulated
RALGAPA2	1.02215e-08	-0.366979	0.682	0.793	0.000336994	downregulated
LMO7	1.05437e-08	-0.784008	0.314	0.462	0.000347614	downregulated
BCHE	1.09799e-08	0.697023	0.444	0.309	0.000361996	upregulated
ZNF718	1.10641e-08	1.06286	0.346	0.225	0.000364774	upregulated
DECR1	1.11051e-08	-0.426506	0.562	0.719	0.000366124	downregulated
EFEMP2	1.19749e-08	-0.614939	0.363	0.501	0.000394799	downregulated
RNF213-AS1	1.27538e-08	-0.432317	0.529	0.673	0.000420481	downregulated
DKK3	1.3483e-08	-0.540735	0.577	0.689	0.00044452	downregulated
CCDC160	1.36894e-08	-1.01408	0.121	0.237	0.000451326	downregulated
FJX1	1.38601e-08	-0.527594	0.509	0.64	0.000456955	downregulated
CNTNAP5	1.39147e-08	-0.815868	0.153	0.279	0.000458755	downregulated
FOXO1	1.42005e-08	-0.462049	0.564	0.697	0.000468178	downregulated
FGF14	1.42758e-08	1.13945	0.316	0.195	0.00047066	upregulated
CFAP53	1.46369e-08	-0.847991	0.161	0.293	0.000482565	downregulated
C7orf57	1.6182e-08	-1.33883	0.115	0.226	0.000533503	downregulated
DNAI1	1.62016e-08	-1.14888	0.158	0.282	0.00053415	downregulated
DNAI4	1.66676e-08	-0.56807	0.501	0.654	0.000549514	downregulated
LRRTM4	1.68429e-08	0.54257	0.498	0.364	0.000555294	upregulated
CHODL	1.69e-08	-1.27935	0.12	0.234	0.000557177	downregulated
MIR325HG	1.84362e-08	0.694713	0.539	0.41	0.000607824	upregulated
PRC1-AS1	1.92666e-08	0.635921	0.541	0.429	0.000635202	upregulated
AEBP1	1.92772e-08	-0.684388	0.421	0.551	0.00063555	downregulated
NSUN7	1.98312e-08	-0.684114	0.313	0.449	0.000653816	downregulated
SIRT2	2.04106e-08	0.815491	0.561	0.452	0.000672918	upregulated
FSIP2	2.1161e-08	0.815813	0.561	0.458	0.000697658	upregulated
MRPL14	2.15203e-08	-0.524007	0.546	0.658	0.000709501	downregulated
ABCC9	2.29121e-08	-0.856197	0.195	0.329	0.000755388	downregulated
ZBTB44	2.60696e-08	-0.887908	0.561	0.666	0.000859488	downregulated
DYNLT5	2.65841e-08	-1.30498	0.101	0.21	0.000876452	downregulated
FGD4	2.79047e-08	-0.496404	0.537	0.66	0.00091999	downregulated
WDR49	2.80576e-08	-0.658296	0.324	0.466	0.000925032	downregulated
HOXB9	2.82757e-08	-1.19417	0.08	0.182	0.000932222	downregulated
ADAM9	2.8417e-08	-0.33317	0.724	0.827	0.00093688	downregulated
COL12A1	3.04053e-08	-1.45294	0.078	0.18	0.00100243	downregulated
HOXB-AS3	3.22698e-08	-1.56609	0.148	0.259	0.0010639	downregulated
ZHX3	3.50014e-08	0.512517	0.644	0.534	0.00115396	upregulated
DYNC2H1	3.71257e-08	-0.365962	0.602	0.716	0.001224	downregulated
GRIN2B	3.80326e-08	-0.542687	0.564	0.678	0.0012539	downregulated
PDLIM2	4.04002e-08	-0.537455	0.438	0.564	0.00133195	downregulated
PLEKHA4	4.19117e-08	-0.769758	0.301	0.434	0.00138179	downregulated
ACTA2	4.26552e-08	-0.845623	0.389	0.524	0.0014063	downregulated
CAPN5	4.54574e-08	-0.399403	0.343	0.496	0.00149869	downregulated
CSRP1	4.66401e-08	-0.639674	0.285	0.428	0.00153768	downregulated
FANK1	4.82823e-08	-0.599387	0.418	0.553	0.00159182	downregulated
PCAT7	4.87331e-08	-0.722642	0.319	0.453	0.00160668	downregulated
RFTN1	5.08124e-08	-0.528985	0.509	0.634	0.00167523	downregulated
NEDD9	5.2852e-08	-0.381103	0.581	0.709	0.00174248	downregulated
KIAA1217	5.30133e-08	-0.447681	0.381	0.524	0.0017478	downregulated
ENSG00000240401	5.34195e-08	0.962367	0.493	0.39	0.00176119	upregulated
CCN1	5.65631e-08	-0.501983	0.439	0.586	0.00186483	downregulated
LRRC4B	5.76732e-08	0.440483	0.634	0.526	0.00190143	upregulated
EMP2	5.94024e-08	-0.519314	0.278	0.412	0.00195844	downregulated
TMX4	6.01484e-08	-0.600051	0.401	0.529	0.00198303	downregulated
ARHGAP29	6.09109e-08	-0.53238	0.354	0.497	0.00200817	downregulated
DIRAS2	6.09399e-08	-0.849993	0.183	0.311	0.00200913	downregulated
KCNF1	6.1856e-08	-0.879324	0.092	0.195	0.00203933	downregulated
PDPR	6.23384e-08	-0.602032	0.308	0.436	0.00205523	downregulated
ATP2B2	6.23424e-08	0.837052	0.253	0.141	0.00205537	upregulated
GLI2	6.61685e-08	-0.595838	0.386	0.532	0.00218151	downregulated
STK32B	6.62135e-08	0.606937	0.348	0.221	0.00218299	upregulated
TIMP1	6.62939e-08	-0.534941	0.499	0.635	0.00218564	downregulated
SLC1A2	7.04177e-08	-1.13411	0.116	0.224	0.0023216	downregulated
RALYL	7.05072e-08	-0.425344	0.346	0.47	0.00232455	downregulated
H1-4	7.25285e-08	0.840055	0.479	0.368	0.00239119	upregulated
HK1	7.28703e-08	-0.363193	0.521	0.642	0.00240246	downregulated
H1-5	7.47744e-08	1.0934	0.429	0.318	0.00246524	upregulated
PLIN3	7.64343e-08	-0.52738	0.458	0.595	0.00251996	downregulated
TASP1	7.81311e-08	-0.471761	0.547	0.672	0.0025759	downregulated
PTCHD4	8.10289e-08	-0.450371	0.481	0.627	0.00267144	downregulated
PALM2AKAP2	8.14919e-08	-0.339443	0.489	0.636	0.0026867	downregulated
PDLIM1	9.01247e-08	-0.796364	0.236	0.368	0.00297132	downregulated
ENSG00000285367	9.89141e-08	-0.534866	0.511	0.645	0.0032611	downregulated
ENSG00000259001	1.00716e-07	1.35539	0.235	0.131	0.00332052	upregulated
MLF1	1.02946e-07	-0.449514	0.514	0.647	0.00339403	downregulated
ZDHHC12	1.07751e-07	-0.574331	0.246	0.379	0.00355243	downregulated
PTX3	1.10036e-07	-0.853039	0.223	0.352	0.00362778	downregulated
ZNF85	1.11335e-07	1.00032	0.21	0.107	0.00367062	upregulated
ENSG00000256417	1.1731e-07	-0.597207	0.318	0.455	0.0038676	downregulated
PRKAR2B	1.18651e-07	-0.557163	0.386	0.521	0.0039118	downregulated
DCDC1	1.18695e-07	-0.334549	0.403	0.559	0.00391326	downregulated
AHI1-DT	1.25257e-07	-0.828216	0.221	0.344	0.00412959	downregulated
BSG-AS1	1.2677e-07	-0.8405	0.158	0.275	0.0041795	downregulated
SCG3	1.36869e-07	0.434137	0.493	0.365	0.00451242	upregulated
EI24	1.40672e-07	-0.376609	0.652	0.768	0.00463782	downregulated
CFAP126	1.4074e-07	-1.01097	0.188	0.305	0.00464005	downregulated
CP	1.49427e-07	-0.733878	0.376	0.501	0.00492647	downregulated
EFTUD2	1.51031e-07	-0.441128	0.619	0.726	0.00497935	downregulated
MYH11	1.51979e-07	-0.707932	0.28	0.409	0.0050106	downregulated
ENSG00000285780	1.53311e-07	-0.80666	0.131	0.243	0.00505451	downregulated
NCAN	1.57739e-07	0.808509	0.389	0.282	0.00520049	upregulated
MED27	1.626e-07	-0.369704	0.666	0.776	0.00536076	downregulated
RASSF2	1.64455e-07	-0.529994	0.541	0.666	0.00542191	downregulated
UST	1.77854e-07	-0.357594	0.473	0.619	0.00586368	downregulated
ADARB2	1.79284e-07	0.920793	0.329	0.215	0.0059108	upregulated
CA14	1.84695e-07	-0.940871	0.18	0.293	0.00608921	downregulated
NAV3	1.86104e-07	0.39663	0.691	0.586	0.00613566	upregulated
WDR54	1.89818e-07	-0.550828	0.423	0.563	0.0062581	downregulated
AK7	2.04909e-07	-1.00896	0.195	0.308	0.00675566	downregulated
LNC-LBCS	2.0545e-07	-0.764652	0.255	0.375	0.00677349	downregulated
S100A16	2.05567e-07	-0.750493	0.226	0.352	0.00677735	downregulated
ASTN1	2.09392e-07	0.566798	0.554	0.446	0.00690345	upregulated
LARGE1	2.11998e-07	0.535632	0.414	0.284	0.00698936	upregulated
CARMIL1	2.12261e-07	-0.482215	0.459	0.596	0.00699804	downregulated
PHTF1	2.12279e-07	-0.40222	0.551	0.67	0.00699864	downregulated
IMMP2L	2.3108e-07	-0.388691	0.702	0.824	0.00761848	downregulated
VLDLR	2.36214e-07	-0.8108	0.256	0.381	0.00778774	downregulated
SPEF2	2.38092e-07	-0.756806	0.276	0.403	0.00784966	downregulated
NEK10	2.40135e-07	-0.547022	0.421	0.535	0.007917	downregulated
STON1	2.53137e-07	-0.690682	0.361	0.482	0.00834566	downregulated
PPIL6	2.61021e-07	-0.552338	0.479	0.604	0.00860561	downregulated
SPINK5	2.61416e-07	1.04038	0.314	0.206	0.00861861	upregulated
LATS2	2.61811e-07	-0.448763	0.504	0.638	0.00863164	downregulated
DRC1	2.89167e-07	-0.634847	0.341	0.465	0.00953353	downregulated
EGLN3	2.9309e-07	1.3877	0.28	0.178	0.00966289	upregulated
UTRN	3.11171e-07	-0.406013	0.677	0.779	0.010259	downregulated
TENM4	3.23082e-07	-0.356565	0.702	0.81	0.0106517	downregulated
MORN2	3.28165e-07	-0.397665	0.541	0.665	0.0108193	downregulated
GRIA3	3.29211e-07	0.710261	0.406	0.294	0.0108537	upregulated
SSBP4	3.33769e-07	-0.343536	0.469	0.608	0.011004	downregulated
BCL2L12	3.37946e-07	-0.517392	0.241	0.372	0.0111417	downregulated
PRTFDC1	3.54283e-07	-0.426938	0.494	0.621	0.0116803	downregulated
C2orf50	3.6102e-07	-1.06594	0.15	0.256	0.0119025	downregulated
LINC00662	3.86693e-07	0.638868	0.438	0.316	0.0127489	upregulated
ZNF667-AS1	3.90601e-07	0.920117	0.324	0.217	0.0128777	upregulated
HOXB8	3.98771e-07	-1.15249	0.141	0.243	0.0131471	downregulated
EEF1A2	4.02109e-07	0.560281	0.567	0.46	0.0132571	upregulated
GSTZ1	4.11899e-07	-0.466377	0.29	0.414	0.0135799	downregulated
RBMS1	4.20024e-07	-0.471544	0.536	0.654	0.0138478	downregulated
GNG12-AS1	4.26417e-07	-0.298314	0.547	0.69	0.0140585	downregulated
PDE8B	4.28369e-07	-0.803531	0.211	0.325	0.0141229	downregulated
UFC1	4.33282e-07	-0.289971	0.702	0.826	0.0142849	downregulated
MEST	4.40253e-07	-0.497861	0.506	0.636	0.0145147	downregulated
FAM215B	4.40926e-07	-0.797237	0.216	0.333	0.0145369	downregulated
LINC01798	4.51203e-07	-1.00053	0.168	0.28	0.0148757	downregulated
IRX2	4.90031e-07	0.550452	0.486	0.359	0.0161558	upregulated
LRGUK	4.92726e-07	-0.268759	0.388	0.527	0.0162447	downregulated
H3C4	4.95176e-07	1.27067	0.283	0.182	0.0163254	upregulated
CFAP299	4.97222e-07	-0.789744	0.226	0.344	0.0163929	downregulated
PLXDC2	5.17803e-07	-0.42521	0.674	0.796	0.0170714	downregulated
IFT74	5.41114e-07	-0.443047	0.571	0.671	0.01784	downregulated
BAALC	5.88438e-07	-0.339891	0.629	0.757	0.0194002	downregulated
ENSG00000263551	5.95098e-07	1.08729	0.275	0.173	0.0196198	upregulated
RFX2	5.99331e-07	-0.35983	0.631	0.735	0.0197593	downregulated
TMED9	6.06892e-07	-0.337595	0.609	0.722	0.0200086	downregulated
BMAL1	6.18706e-07	-0.649781	0.198	0.318	0.0203981	downregulated
COL4A5	6.32519e-07	-0.351751	0.562	0.676	0.0208535	downregulated
RASA3	6.5371e-07	-0.513631	0.481	0.601	0.0215522	downregulated
ATCAY	6.70806e-07	0.743399	0.424	0.319	0.0221158	upregulated
PACRG	6.78258e-07	-0.381271	0.562	0.679	0.0223615	downregulated
UBASH3B	6.86748e-07	1.09497	0.333	0.225	0.0226414	upregulated
LGALS3BP	7.08722e-07	-0.494923	0.366	0.497	0.0233659	downregulated
B3GALT1	7.11436e-07	-0.904304	0.295	0.412	0.0234553	downregulated
KATNIP	7.21097e-07	-0.530778	0.476	0.585	0.0237738	downregulated
ENSG00000289047	7.21102e-07	0.744465	0.423	0.313	0.023774	upregulated
ENSG00000290812	7.41225e-07	0.859067	0.283	0.175	0.0244374	upregulated
MIR222HG	7.42382e-07	-0.806607	0.14	0.247	0.0244756	downregulated
TADA3	7.75485e-07	-0.38853	0.527	0.645	0.025567	downregulated
CFAP210	7.8724e-07	-0.442787	0.498	0.616	0.0259545	downregulated
ETS1	8.13901e-07	0.619863	0.499	0.389	0.0268335	upregulated
CFAP300	8.1598e-07	-0.578533	0.258	0.377	0.026902	downregulated
ZNF43	8.28295e-07	0.360654	0.579	0.417	0.0273081	upregulated
INSR	8.37163e-07	0.993494	0.311	0.211	0.0276004	upregulated
RIPOR2	8.50864e-07	-0.782604	0.146	0.251	0.0280521	downregulated
MYO1B	9.12482e-07	-0.504693	0.484	0.59	0.0300836	downregulated
MINDY4	9.38696e-07	-0.666256	0.283	0.402	0.0309479	downregulated
PIEZO2	9.65327e-07	-0.897148	0.226	0.337	0.0318259	downregulated
HSPB1	9.79315e-07	-0.260858	0.664	0.778	0.032287	downregulated
HECW1	9.82578e-07	0.888301	0.27	0.168	0.0323946	upregulated
NRXN2	9.95969e-07	0.832831	0.29	0.185	0.0328361	upregulated
CCND1	1.03697e-06	0.458505	0.496	0.383	0.034188	upregulated
MNS1	1.14826e-06	-0.549441	0.339	0.456	0.0378569	downregulated
NEAT1	1.16813e-06	-0.367023	0.732	0.838	0.0385121	downregulated
PLD5	1.20557e-06	0.673399	0.443	0.338	0.0397464	upregulated
ARMC2	1.23013e-06	-0.474247	0.516	0.623	0.0405562	downregulated
C2orf74	1.23885e-06	-0.520644	0.22	0.336	0.0408435	downregulated
TPPP3	1.29041e-06	-0.898288	0.24	0.356	0.0425437	downregulated
CDCA7L	1.29437e-06	-0.718236	0.348	0.466	0.0426741	downregulated
SEC14L1	1.39402e-06	-0.355318	0.577	0.695	0.0459594	downregulated
NIHCOLE	1.57941e-06	-0.86758	0.211	0.318	0.0520715	downregulated
ENSG00000271774	1.61469e-06	-0.423782	0.384	0.508	0.0532346	downregulated
ITGB4	1.72703e-06	-0.515185	0.359	0.483	0.0569384	downregulated
OPTN	1.74787e-06	-0.571619	0.364	0.483	0.0576257	downregulated
CNTNAP3B	1.79205e-06	-0.662564	0.248	0.36	0.059082	downregulated
RPGR	1.80054e-06	-0.404332	0.539	0.652	0.0593619	downregulated
NPHP4	1.87481e-06	-0.633872	0.25	0.364	0.0618105	downregulated
PVT1	1.89934e-06	-0.251759	0.74	0.843	0.0626195	downregulated
IQCH	1.92506e-06	-0.545382	0.388	0.51	0.0634673	downregulated
POU3F4	2.04683e-06	0.658553	0.248	0.147	0.067482	upregulated
KIAA0753	2.05179e-06	-0.490942	0.439	0.565	0.0676455	downregulated
IFT57	2.08784e-06	-0.342434	0.577	0.691	0.068834	downregulated
UPP1	2.10686e-06	-0.516822	0.265	0.39	0.0694611	downregulated
FHAD1	2.37289e-06	-0.770429	0.193	0.299	0.0782317	downregulated
CNNM4	2.44638e-06	-0.561011	0.191	0.3	0.0806547	downregulated
UVSSA	2.4675e-06	-0.76985	0.188	0.296	0.0813511	downregulated
IQGAP1	2.48478e-06	-0.313813	0.647	0.756	0.0819206	downregulated
HSPH1	2.54462e-06	-0.318355	0.707	0.828	0.0838936	downregulated
ERBB3	2.59099e-06	0.639211	0.268	0.167	0.0854223	upregulated
CCDC30	2.61242e-06	-0.593709	0.454	0.559	0.086129	downregulated
ACSBG1	2.62381e-06	-0.617373	0.265	0.38	0.0865045	downregulated
CEP83	2.63994e-06	-0.476726	0.589	0.704	0.087036	downregulated
ZBED3-AS1	2.74816e-06	-0.480311	0.263	0.383	0.090604	downregulated
MOK	2.85165e-06	-0.381135	0.597	0.718	0.0940161	downregulated
POLR3F	2.87005e-06	-0.772095	0.228	0.342	0.0946228	downregulated
ENSG00000285679	2.87988e-06	-0.611977	0.185	0.292	0.0949468	downregulated
SEMA4B	2.95987e-06	-0.379202	0.346	0.464	0.0975841	downregulated
NXPH1	3.04005e-06	0.439994	0.428	0.313	0.100227	upregulated
CMTR2	3.17945e-06	-0.739197	0.183	0.288	0.104823	downregulated
RSPH9	3.20118e-06	-0.755417	0.211	0.321	0.10554	downregulated
IGBP1	3.27925e-06	-0.295823	0.654	0.76	0.108114	downregulated
DTNA	3.2901e-06	-0.263727	0.671	0.799	0.108471	downregulated
TAPT1-AS1	3.33774e-06	-0.486615	0.413	0.53	0.110042	downregulated
BRI3	3.34802e-06	-0.27298	0.747	0.85	0.110381	downregulated
GLA	3.37112e-06	-0.618018	0.223	0.337	0.111143	downregulated
NHS	3.38631e-06	-0.396127	0.454	0.576	0.111643	downregulated
S100B	3.6032e-06	-0.296916	0.686	0.806	0.118794	downregulated
ARID5B	3.63517e-06	-0.342357	0.684	0.789	0.119848	downregulated
BCAR3	3.73075e-06	-0.413967	0.488	0.608	0.122999	downregulated
ZMAT2	3.89354e-06	-0.287918	0.747	0.857	0.128366	downregulated
THBS1	3.91074e-06	-0.568097	0.233	0.346	0.128933	downregulated
DNALI1	3.96291e-06	-0.422739	0.546	0.654	0.130653	downregulated
ZDHHC2	4.04408e-06	-0.57998	0.364	0.464	0.133329	downregulated
NPHP1	4.17152e-06	-0.447908	0.463	0.579	0.137531	downregulated
SUCLG2-DT	4.25783e-06	-0.745436	0.178	0.278	0.140377	downregulated
CFAP43	4.33083e-06	-0.485646	0.404	0.517	0.142783	downregulated
SPAG1	4.67474e-06	-0.377083	0.621	0.731	0.154121	downregulated
HEG1	4.72701e-06	-0.380853	0.401	0.536	0.155845	downregulated
DSG2	4.76076e-06	-0.582031	0.176	0.284	0.156957	downregulated
IER3	4.83089e-06	-0.933845	0.161	0.262	0.15927	downregulated
ZNF512	4.8322e-06	-0.475924	0.419	0.544	0.159313	downregulated
HS6ST1	4.99426e-06	-0.391513	0.551	0.664	0.164656	downregulated
C2CD3	5.06288e-06	-0.312744	0.547	0.669	0.166918	downregulated
TJP2	5.25333e-06	-0.453845	0.28	0.398	0.173197	downregulated
POLR3GL	5.34774e-06	-0.378879	0.556	0.667	0.17631	downregulated
BMS1P1	5.38772e-06	-0.736211	0.208	0.312	0.177628	downregulated
CFAP44	5.46919e-06	-0.515867	0.468	0.584	0.180314	downregulated
MCUB	5.73149e-06	-0.459343	0.225	0.333	0.188962	downregulated
RETREG1	5.82231e-06	-0.355513	0.516	0.621	0.191956	downregulated
EFHC2	6.02904e-06	-0.851641	0.203	0.304	0.198772	downregulated
SMIM29	6.05709e-06	-0.505567	0.168	0.272	0.199696	downregulated
PDLIM7	6.11488e-06	-0.368727	0.586	0.697	0.201602	downregulated
SLC6A9	6.29417e-06	-0.421398	0.424	0.545	0.207513	downregulated
ACACB	6.4542e-06	-0.748214	0.181	0.284	0.212788	downregulated
LONRF2	6.48543e-06	-0.460894	0.483	0.589	0.213818	downregulated
PCCA-DT	6.68614e-06	-0.589335	0.175	0.28	0.220436	downregulated
ENSG00000270071	6.988e-06	-0.534137	0.413	0.516	0.230387	downregulated
FSIP1	7.28683e-06	-0.374375	0.351	0.468	0.24024	downregulated
SLCO1C1	7.31423e-06	-0.599737	0.198	0.299	0.241143	downregulated
MKKS	7.43466e-06	-0.45413	0.295	0.408	0.245113	downregulated
GULP1	7.43899e-06	-0.319278	0.607	0.72	0.245256	downregulated
PLTP	7.59257e-06	-0.339618	0.579	0.688	0.250319	downregulated
GNG7	8.00701e-06	-0.652899	0.275	0.381	0.263983	downregulated
SCARA3	8.0844e-06	-0.395048	0.364	0.487	0.266535	downregulated
EFHC1	8.12124e-06	-0.309418	0.522	0.652	0.267749	downregulated
PCYT1B	8.56972e-06	-0.673228	0.319	0.43	0.282535	downregulated
BRCA1	8.62875e-06	-0.315754	0.621	0.727	0.284481	downregulated
TMEM67	8.90358e-06	-0.290729	0.544	0.656	0.293542	downregulated
TMEM132B	8.97571e-06	0.712227	0.313	0.213	0.29592	upregulated
PCNX2	9.10042e-06	-0.460584	0.489	0.605	0.300032	downregulated
ARHGAP39	9.12634e-06	-0.446481	0.499	0.602	0.300886	downregulated
TENT5A	9.38275e-06	-0.684547	0.243	0.346	0.30934	downregulated
RND3	9.46783e-06	-0.432979	0.438	0.559	0.312145	downregulated
EFCAB6	1.09218e-05	-0.4345	0.359	0.474	0.360081	downregulated
L3MBTL4	1.10011e-05	-0.548939	0.283	0.397	0.362696	downregulated
MEGF9	1.10939e-05	-0.323673	0.654	0.768	0.365755	downregulated
LAMB1	1.13436e-05	-0.591968	0.206	0.312	0.373987	downregulated
ANXA1	1.13995e-05	-0.283772	0.454	0.573	0.37583	downregulated
BRSK2	1.15485e-05	0.660234	0.341	0.24	0.380741	upregulated
PLXNA2	1.19288e-05	0.489359	0.494	0.392	0.393281	upregulated
NEK6	1.34299e-05	-0.266881	0.584	0.694	0.44277	downregulated
DYNLT2B	1.46292e-05	-0.221179	0.679	0.789	0.482309	downregulated
NANS	1.46451e-05	-0.554264	0.26	0.367	0.482834	downregulated
MAP6	1.47354e-05	-0.343198	0.541	0.652	0.485812	downregulated
MSRB3	1.50162e-05	-0.409352	0.478	0.585	0.495071	downregulated
ARMC9	1.60737e-05	-0.252698	0.619	0.729	0.529932	downregulated
NPC2	1.6304e-05	-0.397486	0.544	0.653	0.537527	downregulated
LRIG3	1.63054e-05	-0.370731	0.349	0.459	0.537574	downregulated
BDH2	1.6325e-05	-0.438709	0.321	0.442	0.53822	downregulated
C1QTNF6	1.63428e-05	-0.616413	0.246	0.348	0.538807	downregulated
CXCR4	1.81434e-05	-0.472778	0.348	0.459	0.598171	downregulated
NEFL	1.8175e-05	-0.468282	0.416	0.53	0.599211	downregulated
SHROOM3-AS1	1.86296e-05	-0.553877	0.28	0.39	0.614201	downregulated
SLX4IP	1.87088e-05	-0.323387	0.479	0.602	0.616809	downregulated
PIERCE1	1.87691e-05	-0.429897	0.349	0.459	0.618797	downregulated
MFGE8	1.98216e-05	-0.335213	0.406	0.515	0.653498	downregulated
ZNF544	1.9941e-05	-0.27466	0.491	0.594	0.657434	downregulated
BORCS7	2.01587e-05	-0.343158	0.519	0.639	0.664611	downregulated
DCAKD	2.02191e-05	-0.311316	0.459	0.582	0.666602	downregulated
GPAA1	2.04584e-05	-0.358381	0.464	0.576	0.674493	downregulated
POC1A	2.06918e-05	-0.401551	0.373	0.486	0.682189	downregulated
CCDC40	2.08582e-05	-0.416252	0.474	0.584	0.687674	downregulated
ULK4	2.10644e-05	-0.274712	0.664	0.766	0.694474	downregulated
CCDC191	2.1703e-05	-0.315687	0.469	0.584	0.715526	downregulated
DUSP18	2.21523e-05	-0.519838	0.311	0.417	0.730339	downregulated
PWWP2A	2.34989e-05	-0.338064	0.537	0.642	0.774734	downregulated
ABLIM1	2.45829e-05	-0.419165	0.464	0.592	0.810474	downregulated
ZNF100	2.49136e-05	0.534648	0.349	0.247	0.821375	upregulated
ENSG00000291178	2.52135e-05	-0.331312	0.501	0.613	0.831263	downregulated
ZNF385A	2.55489e-05	-0.342491	0.238	0.344	0.842323	downregulated
ISYNA1	2.71496e-05	-0.339374	0.454	0.558	0.895094	downregulated
KIF9	2.71572e-05	-0.377676	0.514	0.621	0.895344	downregulated
MYO5C	2.74157e-05	-0.362624	0.429	0.541	0.903869	downregulated
CEP164	2.74426e-05	-0.257286	0.506	0.645	0.904756	downregulated
MRPL18	2.75698e-05	-0.365137	0.456	0.57	0.908948	downregulated
EVA1B	2.80996e-05	-0.513766	0.319	0.429	0.926416	downregulated
TNFRSF1A	2.86361e-05	-0.366107	0.339	0.443	0.944105	downregulated
ECI1	2.89668e-05	-0.268857	0.574	0.698	0.955005	downregulated
ADAM32	2.95415e-05	-0.424501	0.293	0.395	0.973955	downregulated
ENSG00000270571	2.98925e-05	-0.310022	0.241	0.346	0.985525	downregulated
SYNGAP1	3.01694e-05	-0.514138	0.296	0.405	0.994656	downregulated
MEA1	3.01869e-05	-0.307299	0.592	0.704	0.99523	downregulated
SYTL2	3.36901e-05	-0.437179	0.346	0.449	1	downregulated
RUFY1	3.46944e-05	-0.287008	0.544	0.652	1	downregulated
PSMD5	3.53349e-05	-0.350946	0.343	0.46	1	downregulated
DNAAF11	3.53731e-05	-0.515469	0.364	0.466	1	downregulated
RUVBL2	3.65457e-05	-0.374055	0.581	0.704	1	downregulated
JUNB	3.92716e-05	-0.487483	0.291	0.398	1	downregulated
STX17	4.24067e-05	-0.321596	0.449	0.563	1	downregulated
GET1	4.32901e-05	-0.237391	0.469	0.576	1	downregulated
TBC1D32	4.37935e-05	-0.285077	0.581	0.682	1	downregulated
CRELD2	4.60573e-05	-0.357219	0.308	0.418	1	downregulated
NUAK2	4.61024e-05	-0.374721	0.393	0.51	1	downregulated
UQCRC2	4.77409e-05	-0.315978	0.576	0.695	1	downregulated
ANKRD17-DT	5.14754e-05	-0.293065	0.324	0.433	1	downregulated
ORAI2	5.32067e-05	-0.274087	0.577	0.69	1	downregulated
ZBTB38	5.32978e-05	-0.499961	0.369	0.473	1	downregulated
RABL2A	5.43682e-05	-0.343703	0.24	0.344	1	downregulated
CRY1	5.60796e-05	-0.297155	0.519	0.634	1	downregulated
CIB1	5.77513e-05	-0.397433	0.414	0.515	1	downregulated
DENND2B	6.25833e-05	-0.204339	0.727	0.834	1	downregulated
AP3M2	6.93425e-05	-0.474635	0.354	0.456	1	downregulated
CBY1	7.01817e-05	-0.239871	0.443	0.549	1	downregulated
TGFB1I1	7.40334e-05	-0.36415	0.303	0.404	1	downregulated
DOK5	7.49594e-05	-0.349415	0.286	0.39	1	downregulated
CNN2	7.74587e-05	-0.281192	0.496	0.62	1	downregulated
TMEM179B	8.33178e-05	-0.314301	0.411	0.521	1	downregulated
SACM1L	8.48822e-05	-0.330569	0.478	0.597	1	downregulated
AGTRAP	8.99733e-05	-0.416966	0.329	0.433	1	downregulated
DHRS4L2	9.0239e-05	-0.338332	0.24	0.34	1	downregulated
CIB2	9.19984e-05	-0.319152	0.436	0.547	1	downregulated
B3GAT3	9.4124e-05	-0.292186	0.363	0.467	1	downregulated
RGS3	9.57292e-05	-0.248152	0.401	0.521	1	downregulated
LINC01004	0.000106492	-0.264918	0.587	0.689	1	downregulated
REXO2	0.000111893	-0.156766	0.546	0.652	1	downregulated
THBS3-AS1	0.000133218	-0.35896	0.453	0.564	1	downregulated
SYPL1	0.000139455	-0.243662	0.369	0.477	1	downregulated
MCM4	0.000145959	-0.362918	0.516	0.621	1	downregulated
TOMM22	0.000148832	-0.252756	0.474	0.591	1	downregulated
MVB12A	0.000159191	-0.390643	0.353	0.458	1	downregulated
ARMC3	0.000165809	-0.373433	0.321	0.423	1	downregulated
UBXN11	0.000193434	-0.263428	0.398	0.503	1	downregulated
HELLPAR	0.000205218	-0.186022	0.331	0.437	1	downregulated
ENOSF1	0.000248718	-0.311674	0.403	0.516	1	downregulated
CCDC57	0.000252017	-0.269906	0.514	0.617	1	downregulated
OSBPL11	0.000261958	-0.282273	0.532	0.635	1	downregulated
BCAP29	0.00027977	-0.212922	0.561	0.662	1	downregulated
RMDN1	0.000280967	-0.291881	0.489	0.596	1	downregulated
SVIL	0.000288861	-0.243591	0.549	0.662	1	downregulated
ZNF592	0.000338559	-0.15957	0.418	0.524	1	downregulated
RRBP1	0.000343993	-0.248908	0.491	0.595	1	downregulated
COL4A1	0.000352049	-0.36644	0.403	0.507	1	downregulated
IQCG	0.000353718	-0.214343	0.574	0.679	1	downregulated
UEVLD	0.000438526	-0.228486	0.416	0.523	1	downregulated
GLUL	0.000476382	-0.281785	0.524	0.631	1	downregulated
RUNX2	0.000481843	-0.504672	0.409	0.509	1	downregulated
MRPL15	0.000507033	-0.206276	0.356	0.464	1	downregulated
GYG2	0.000543239	-0.17048	0.393	0.497	1	downregulated
PHYKPL	0.000856054	-0.333148	0.493	0.594	1	downregulated
CTXN1	0.00106207	-0.185456	0.722	0.83	1	downregulated
SDF4	0.00107961	-0.211233	0.491	0.596	1	downregulated
BHLHE41	0.00139448	-0.181775	0.371	0.479	1	downregulated
AP1S1	0.00152312	-0.254733	0.448	0.559	1	downregulated
PSMF1	0.00164793	-0.19604	0.556	0.662	1	downregulated
MCC	0.00177001	-0.31997	0.559	0.665	1	downregulated
DARS1	0.00278022	-0.175336	0.744	0.849	1	downregulated
PDE1A	0.00348194	-0.118873	0.411	0.524	1	downregulated
CCDC80	0.00352915	-0.18595	0.471	0.572	1	downregulated
MRPL55	0.0037786	-0.210921	0.531	0.636	1	downregulated
OTUB1	0.0057894	-0.134655	0.611	0.72	1	downregulated
PSMC5	0.00648074	-0.132426	0.735	0.838	1	downregulated
ACAA2	0.00907949	-0.166201	0.604	0.713	1	downregulated

### Sheet: iPPC_1
Gene	p_val	avg_log2FC	pct.1	pct.2	p_val_adj	Regulation		Number of genes
ENSG00000282885	5.1737e-33	1.66581	0.902	0.797	1.70572e-28	upregulated		upregulated	downregulated	Filtering
NNAT	2.02166e-31	1.64521	0.68	0.267	6.6652e-27	upregulated		232	376	all
IFITM3	8.25212e-26	-1.25753	0.481	0.797	2.72064e-21	downregulated		131	113	p_val_adj < 0.05
SHISA6	1.71327e-25	2.21578	0.409	0.092	5.64848e-21	upregulated
DSCAM	1.4738e-24	3.0021	0.377	0.09	4.85896e-20	upregulated
ENSG00000276345	2.68963e-24	3.28715	0.282	0.032	8.86743e-20	upregulated
SLIT1	1.1126e-23	1.28148	0.887	0.771	3.66813e-19	upregulated
SPON1	2.27089e-23	2.22811	0.769	0.53	7.48688e-19	upregulated
TTTY14	5.44337e-23	1.03135	0.792	0.494	1.79462e-18	upregulated
GALR1	1.36299e-21	3.43536	0.267	0.038	4.49363e-17	upregulated
KHDC1-AS1	1.59042e-20	-1.18518	0.276	0.613	5.24345e-16	downregulated
SEMA3A	1.83941e-20	-0.964148	0.585	0.808	6.06434e-16	downregulated
DNAH9	3.23196e-20	1.77298	0.392	0.113	1.06554e-15	upregulated
ZNF730	5.66286e-20	1.26209	0.65	0.338	1.86699e-15	upregulated
RYR2	1.31901e-19	3.55412	0.353	0.107	4.34866e-15	upregulated
ZNF528-AS1	1.44295e-19	2.52491	0.359	0.107	4.75726e-15	upregulated
ENSG00000287460	1.45903e-19	2.01847	0.318	0.071	4.81027e-15	upregulated
ASXL3	6.65676e-19	-1.25145	0.475	0.729	2.19467e-14	downregulated
SORBS1	7.61563e-19	-1.00215	0.656	0.844	2.5108e-14	downregulated
XIST	7.83058e-19	-4.76527	0.018	0.241	2.58166e-14	downregulated
TFF3	1.03871e-18	2.06859	0.368	0.113	3.42451e-14	upregulated
CD36	1.23241e-18	3.47665	0.264	0.051	4.06313e-14	upregulated
BCAN	4.80295e-18	1.38121	0.659	0.442	1.58348e-13	upregulated
TAGLN	6.80391e-18	-1.67436	0.484	0.722	2.24318e-13	downregulated
LINC02511	7.5917e-18	3.52692	0.217	0.028	2.50291e-13	upregulated
PLPPR1	1.42328e-17	2.81153	0.353	0.118	4.69242e-13	upregulated
CNTN4	1.46765e-17	1.36158	0.884	0.752	4.8387e-13	upregulated
LINC02506	1.89769e-17	6.4433	0.157	0.004	6.25649e-13	upregulated
TLE4	2.26996e-17	-0.807508	0.65	0.861	7.48382e-13	downregulated
ENSG00000262198	3.81593e-17	-1.46408	0.323	0.607	1.25807e-12	downregulated
CHL1	6.33835e-17	-0.959809	0.7	0.838	2.08969e-12	downregulated
PKIB	6.54048e-17	0.927936	0.7	0.404	2.15633e-12	upregulated
LINC01876	6.54838e-17	0.90882	0.849	0.69	2.15894e-12	upregulated
EIF1AY	2.67393e-16	1.13645	0.617	0.35	8.81569e-12	upregulated
KC6	3.25177e-16	0.862957	0.846	0.673	1.07208e-11	upregulated
TMEM132C	3.38549e-16	1.3027	0.522	0.241	1.11616e-11	upregulated
LINC02997	3.69692e-16	1.51081	0.353	0.109	1.21884e-11	upregulated
HOPX	5.31636e-16	-2.0352	0.228	0.481	1.75275e-11	downregulated
CPNE4	9.53155e-16	-1.87118	0.258	0.517	3.14246e-11	downregulated
LINC02994	1.10457e-15	-2.34956	0.128	0.368	3.64165e-11	downregulated
LINC02315	1.2762e-15	0.643187	0.935	0.776	4.20749e-11	upregulated
ARL17A	1.52612e-15	-1.0374	0.359	0.626	5.03145e-11	downregulated
NPY	1.73926e-15	2.90189	0.243	0.053	5.73417e-11	upregulated
SHH	1.94752e-15	1.93047	0.309	0.09	6.42078e-11	upregulated
SULF1	2.72515e-15	1.95474	0.677	0.487	8.98454e-11	upregulated
LINC02899	6.15851e-15	2.93534	0.187	0.026	2.0304e-10	upregulated
PTPRG	6.27625e-15	-0.897469	0.754	0.897	2.06922e-10	downregulated
PRPH	1.06104e-14	3.00272	0.205	0.036	3.49814e-10	upregulated
ENSG00000287704	2.09233e-14	2.75124	0.3	0.098	6.89821e-10	upregulated
SEMA6D	4.46301e-14	1.72706	0.644	0.453	1.47141e-09	upregulated
PLCB4	9.30278e-14	-1.03399	0.573	0.748	3.06703e-09	downregulated
FAM184A	2.33305e-13	-0.741562	0.745	0.87	7.69183e-09	downregulated
ENSG00000265844	2.4826e-13	3.76664	0.148	0.015	8.18489e-09	upregulated
TRABD2B	2.52121e-13	2.44479	0.217	0.049	8.31217e-09	upregulated
TRIM9	2.85505e-13	1.29545	0.644	0.457	9.41282e-09	upregulated
LSP1P5.1	4.03075e-13	2.95955	0.157	0.019	1.3289e-08	upregulated
ALPK2	5.48097e-13	-1.63861	0.32	0.528	1.80702e-08	downregulated
TTC6	5.78183e-13	2.01082	0.365	0.162	1.90621e-08	upregulated
RAD51C	6.30204e-13	-0.969453	0.448	0.671	2.07772e-08	downregulated
NKX6-1	8.17835e-13	1.01093	0.662	0.483	2.69632e-08	upregulated
SCUBE2	8.89171e-13	-3.37692	0.074	0.267	2.93151e-08	downregulated
ENSG00000275443	1.70027e-12	1.73948	0.318	0.118	5.60561e-08	upregulated
PIEZO2	2.31545e-12	-1.28131	0.332	0.56	7.63381e-08	downregulated
AP1S2	2.41264e-12	-0.607299	0.727	0.882	7.95425e-08	downregulated
PTCHD4	2.79276e-12	-0.913789	0.389	0.647	9.20746e-08	downregulated
TCEAL2	2.84922e-12	2.48001	0.214	0.053	9.39358e-08	upregulated
NEAT1	3.76983e-12	-0.722358	0.763	0.889	1.24288e-07	downregulated
DGKG	5.64698e-12	2.34167	0.184	0.038	1.86175e-07	upregulated
NLGN4Y	6.67661e-12	0.635671	0.81	0.536	2.20121e-07	upregulated
KHDC1	6.68666e-12	-1.4052	0.134	0.353	2.20452e-07	downregulated
ENSG00000289578	1.02534e-11	-6.66418	0.015	0.158	3.38045e-07	downregulated
DPYD	1.10726e-11	-1.10004	0.507	0.686	3.65052e-07	downregulated
ZNF736	1.38216e-11	3.5029	0.113	0.006	4.55685e-07	upregulated
CRABP1	1.38634e-11	-0.841735	0.234	0.474	4.57062e-07	downregulated
LINC03000	1.5861e-11	0.768978	0.757	0.588	5.22921e-07	upregulated
A2M	1.83627e-11	-1.7453	0.38	0.573	6.05399e-07	downregulated
GALNT13	2.50651e-11	1.13813	0.656	0.485	8.26372e-07	upregulated
LDB2	3.49902e-11	1.20792	0.638	0.451	1.15359e-06	upregulated
CNTN3	3.51446e-11	2.03012	0.223	0.064	1.15868e-06	upregulated
CTNNA3	3.69713e-11	-1.28737	0.555	0.722	1.21891e-06	downregulated
FOXA1	5.8575e-11	2.16105	0.211	0.06	1.93116e-06	upregulated
IFITM2	6.14787e-11	-1.45035	0.196	0.408	2.02689e-06	downregulated
COL23A1	8.20388e-11	1.94882	0.395	0.216	2.70474e-06	upregulated
BMPR1B	9.93268e-11	-1.12191	0.454	0.63	3.2747e-06	downregulated
MALT1	1.0665e-10	-1.01149	0.451	0.613	3.51616e-06	downregulated
ENSG00000286099	1.15915e-10	0.916683	0.315	0.122	3.8216e-06	upregulated
ALCAM	1.4027e-10	1.09141	0.763	0.641	4.62456e-06	upregulated
LINC01776	1.66245e-10	-1.42997	0.231	0.432	5.48093e-06	downregulated
ABCA8	1.82768e-10	1.61906	0.243	0.081	6.02568e-06	upregulated
PDLIM4	1.8669e-10	-0.86199	0.412	0.607	6.15498e-06	downregulated
TMEM132B	1.9288e-10	1.39122	0.451	0.252	6.35905e-06	upregulated
ENSG00000259221	2.28832e-10	2.64331	0.128	0.017	7.54438e-06	upregulated
ELMOD1	2.31423e-10	-0.858307	0.356	0.568	7.6298e-06	downregulated
FRMPD4	2.49507e-10	1.49411	0.258	0.094	8.22599e-06	upregulated
EGLN3	2.67218e-10	1.88918	0.362	0.192	8.80992e-06	upregulated
TIMM10	3.1319e-10	-0.803593	0.43	0.628	1.03256e-05	downregulated
TASP1	3.86748e-10	-0.756837	0.602	0.739	1.27507e-05	downregulated
VLDLR-AS1	4.37633e-10	-1.03648	0.386	0.575	1.44283e-05	downregulated
HLA-C	4.70817e-10	-1.20258	0.249	0.451	1.55224e-05	downregulated
DIAPH2	4.90675e-10	-0.636042	0.593	0.75	1.61771e-05	downregulated
ENSG00000286385	5.31459e-10	0.925344	0.228	0.073	1.75217e-05	upregulated
CFC1	6.79216e-10	2.69117	0.128	0.019	2.23931e-05	upregulated
OLIG1	6.87603e-10	2.56203	0.267	0.111	2.26696e-05	upregulated
CSPG5	7.16511e-10	1.32047	0.404	0.218	2.36227e-05	upregulated
TPM2	8.72027e-10	-1.11358	0.404	0.573	2.87499e-05	downregulated
MYRFL	1.01898e-09	3.11106	0.134	0.024	3.35946e-05	upregulated
B2M	1.07425e-09	-0.721199	0.635	0.788	3.54169e-05	downregulated
ENSG00000250421	1.09419e-09	1.25523	0.27	0.103	3.60745e-05	upregulated
KALRN	1.33204e-09	-0.605094	0.813	0.919	4.39159e-05	downregulated
ENSG00000253693	1.48092e-09	0.902081	0.433	0.241	4.88245e-05	upregulated
NAMPT	1.48203e-09	-1.11999	0.534	0.675	4.8861e-05	downregulated
TMEM190	1.61388e-09	2.21428	0.196	0.06	5.3208e-05	upregulated
LDLRAD4	1.68296e-09	-0.841511	0.57	0.72	5.54854e-05	downregulated
PRUNE2	1.79051e-09	-1.14556	0.338	0.545	5.90312e-05	downregulated
NRXN3	1.9347e-09	-2.73787	0.125	0.293	6.3785e-05	downregulated
UTY	1.96879e-09	0.655502	0.718	0.496	6.4909e-05	upregulated
NR2F2-AS1	2.01952e-09	1.05413	0.448	0.259	6.65815e-05	upregulated
ENSG00000229618	2.2241e-09	1.55841	0.341	0.167	7.33263e-05	upregulated
SLAIN1	2.2809e-09	-0.681778	0.602	0.741	7.5199e-05	downregulated
PCAT1	3.01171e-09	1.19815	0.383	0.199	9.92929e-05	upregulated
FRMPD3	3.16653e-09	-0.855065	0.365	0.566	0.000104397	downregulated
NR4A3	3.39946e-09	-1.02012	0.599	0.714	0.000112077	downregulated
RHPN2	3.8233e-09	-0.767134	0.522	0.692	0.00012605	downregulated
HOXA10	4.48956e-09	-1.98177	0.065	0.214	0.000148016	downregulated
PURPL	5.76803e-09	-1.40724	0.154	0.333	0.000190166	downregulated
ADAMTS8	5.94638e-09	-2.03759	0.047	0.188	0.000196046	downregulated
KCNH5	7.20951e-09	2.60296	0.16	0.043	0.00023769	upregulated
C1GALT1	7.65276e-09	-0.72221	0.62	0.752	0.000252304	downregulated
OSMR	8.47243e-09	-1.44731	0.166	0.342	0.000279328	downregulated
WNK2	9.42058e-09	1.17935	0.546	0.397	0.000310587	upregulated
P3H2	9.49329e-09	-0.882412	0.356	0.556	0.000312984	downregulated
ENSG00000286797	1.01259e-08	0.844905	0.561	0.397	0.00033384	upregulated
B3GALT1	1.01794e-08	-0.795141	0.424	0.598	0.000335605	downregulated
CNTN4-AS2	1.09637e-08	1.4491	0.282	0.126	0.000361463	upregulated
LEF1	1.19452e-08	-1.85937	0.056	0.194	0.000393821	downregulated
VLDLR	1.23149e-08	-1.13605	0.19	0.37	0.000406009	downregulated
SPTSSB	1.33547e-08	2.54828	0.128	0.026	0.000440291	upregulated
C1QL1	1.39762e-08	-0.721934	0.433	0.62	0.00046078	downregulated
PDPR	1.41598e-08	-0.863612	0.276	0.462	0.000466833	downregulated
IGFBP4	1.43955e-08	1.23829	0.445	0.288	0.000474606	upregulated
AGT	1.76655e-08	1.80835	0.223	0.083	0.000582415	upregulated
ENSG00000288016	1.99679e-08	-2.72827	0.015	0.122	0.000658322	downregulated
ENSG00000290853	2.01327e-08	0.845308	0.54	0.35	0.000663755	upregulated
TPH2	2.17685e-08	2.15019	0.131	0.028	0.000717687	upregulated
HLA-A	2.29901e-08	-0.738838	0.365	0.577	0.000757961	downregulated
H3C6	2.35131e-08	1.21056	0.329	0.169	0.000775202	upregulated
SYNC	2.46296e-08	0.505098	0.801	0.701	0.000812014	upregulated
NRCAM	2.51377e-08	-0.513088	0.685	0.84	0.000828766	downregulated
SOCS2-AS1	2.85918e-08	-2.07491	0.053	0.186	0.000942643	downregulated
SPDYE2	2.90474e-08	-1.52507	0.095	0.248	0.000957663	downregulated
ZNF528	3.57575e-08	1.63628	0.214	0.081	0.00117889	upregulated
S100A10	3.75494e-08	0.872361	0.463	0.286	0.00123797	upregulated
RPS4Y1	3.85311e-08	0.438741	0.846	0.594	0.00127033	upregulated
PMP22	3.90706e-08	-0.719284	0.561	0.72	0.00128812	downregulated
CEMIP2	3.92833e-08	-0.534496	0.694	0.831	0.00129513	downregulated
SPINK5	3.98167e-08	1.19967	0.365	0.205	0.00131272	upregulated
LRRK2	4.07504e-08	1.16092	0.341	0.177	0.0013435	upregulated
CMTM8	4.10563e-08	1.71126	0.3	0.147	0.00135358	upregulated
GNG11	4.69077e-08	-0.843978	0.496	0.654	0.0015465	downregulated
C8orf34	4.86012e-08	1.92223	0.38	0.239	0.00160233	upregulated
KCNIP1	5.27865e-08	1.06214	0.368	0.197	0.00174032	upregulated
ENSG00000290846	5.86085e-08	1.63531	0.172	0.053	0.00193226	upregulated
GLI3	6.33413e-08	-0.990567	0.499	0.665	0.0020883	downregulated
CLMP	6.90749e-08	-1.32236	0.341	0.483	0.00227733	downregulated
FOXA2	7.72903e-08	1.48282	0.202	0.075	0.00254819	upregulated
HECW2	8.77298e-08	0.557906	0.757	0.603	0.00289236	upregulated
GRIA4	9.43141e-08	1.28439	0.421	0.254	0.00310944	upregulated
CDH6	9.48179e-08	-1.06654	0.398	0.56	0.00312605	downregulated
TXLNGY	9.65153e-08	0.806207	0.386	0.212	0.00318201	upregulated
NORAD	9.72382e-08	0.562897	0.816	0.703	0.00320585	upregulated
CDCA7L	1.04105e-07	-0.626057	0.478	0.641	0.00343224	downregulated
ENSG00000286328	1.04755e-07	0.86205	0.487	0.321	0.00345367	upregulated
TCEAL7	1.06782e-07	-0.709588	0.297	0.481	0.00352048	downregulated
EFCC1	1.12784e-07	1.2175	0.356	0.203	0.00371837	upregulated
TNFRSF19	1.18706e-07	-0.930679	0.412	0.568	0.00391363	downregulated
SERTM1	1.20023e-07	2.1439	0.151	0.045	0.00395704	upregulated
LINC02249	1.21216e-07	-2.11226	0.045	0.162	0.00399638	downregulated
ZNF66	1.22428e-07	0.970866	0.312	0.152	0.00403634	upregulated
LINC02987	1.24945e-07	1.20677	0.276	0.128	0.0041193	upregulated
USP9Y	1.27653e-07	0.566089	0.629	0.438	0.00420861	upregulated
KCNQ2	1.27852e-07	0.721703	0.668	0.536	0.00421515	upregulated
DGKB	1.38372e-07	-1.06866	0.445	0.573	0.004562	downregulated
LGALS1	1.39443e-07	-0.438866	0.516	0.694	0.00459728	downregulated
DGKI	1.6348e-07	-0.706283	0.49	0.632	0.00538976	downregulated
DLGAP2	1.75383e-07	1.09387	0.282	0.132	0.00578221	upregulated
ARL17B	1.78751e-07	-1.66203	0.193	0.342	0.00589325	downregulated
DNAJB4	1.82958e-07	1.38446	0.315	0.171	0.00603194	upregulated
GNG12	1.95518e-07	-0.54172	0.629	0.75	0.00644602	downregulated
F3	1.99719e-07	-1.09425	0.142	0.306	0.00658453	downregulated
ZNF677	2.04989e-07	1.40362	0.208	0.081	0.00675828	upregulated
SLC1A2	2.11072e-07	-1.25548	0.172	0.333	0.00695884	downregulated
LINC00261	2.21142e-07	0.637589	0.157	0.049	0.00729081	upregulated
PSMD5	2.52341e-07	-0.838996	0.297	0.472	0.00831942	downregulated
KCTD16	2.93262e-07	1.73608	0.276	0.139	0.00966855	upregulated
GRM7	2.98563e-07	-0.639772	0.291	0.476	0.00984333	downregulated
SV2C	3.0709e-07	-2.22065	0.074	0.199	0.0101244	downregulated
CATSPERB	3.11026e-07	1.4791	0.389	0.244	0.0102542	upregulated
ARHGAP24	3.23856e-07	1.66109	0.228	0.103	0.0106772	upregulated
ENSG00000263551	3.76092e-07	0.980093	0.407	0.256	0.0123994	upregulated
ENSG00000287117	3.80564e-07	1.56189	0.255	0.122	0.0125468	upregulated
ZNF585B	3.83372e-07	1.60363	0.148	0.045	0.0126394	upregulated
MIR4458HG	3.97987e-07	1.29077	0.234	0.103	0.0131212	upregulated
MLIP	4.09733e-07	2.15317	0.184	0.071	0.0135085	upregulated
OLIG2	4.18537e-07	2.06968	0.175	0.066	0.0137987	upregulated
ENSG00000289911	4.50904e-07	-2.53832	0.036	0.141	0.0148659	downregulated
B4GALNT3	4.64618e-07	-1.21263	0.136	0.286	0.015318	downregulated
PVT1	4.74184e-07	-0.409711	0.769	0.887	0.0156334	downregulated
KRT18	4.89576e-07	1.66028	0.199	0.081	0.0161408	upregulated
UCHL3	4.90539e-07	0.619813	0.564	0.389	0.0161726	upregulated
IRX3	5.80406e-07	-1.70662	0.042	0.152	0.0191354	downregulated
ROBO1	5.84869e-07	-0.485588	0.76	0.865	0.0192826	downregulated
SYTL2	6.07858e-07	-0.953335	0.318	0.479	0.0200405	downregulated
FAM215B	6.11643e-07	-0.850364	0.223	0.391	0.0201653	downregulated
ADAMTSL1	6.15987e-07	-1.76988	0.392	0.541	0.0203085	downregulated
PALM2AKAP2	6.37998e-07	-0.361942	0.608	0.756	0.0210342	downregulated
MSMO1	6.39043e-07	0.769899	0.623	0.487	0.0210686	upregulated
KIRREL1	6.76598e-07	-0.762974	0.347	0.506	0.0223068	downregulated
TFPI2	6.95365e-07	-1.26462	0.255	0.406	0.0229255	downregulated
GASK1B	6.97714e-07	1.16727	0.356	0.209	0.0230029	upregulated
RALGAPA2	7.28196e-07	-0.418009	0.73	0.859	0.0240079	downregulated
REC8	7.28237e-07	1.6807	0.196	0.081	0.0240092	upregulated
YPEL3-DT	7.30568e-07	-2.21619	0.045	0.152	0.0240861	downregulated
LURAP1L	7.31174e-07	1.64594	0.22	0.098	0.0241061	upregulated
MEGF11	7.45651e-07	0.721957	0.448	0.282	0.0245834	upregulated
TRMT9B	7.45775e-07	-1.12009	0.145	0.297	0.0245875	downregulated
SYT13	8.01093e-07	1.64287	0.151	0.049	0.0264112	upregulated
RCAN1	8.44604e-07	-0.647563	0.573	0.679	0.0278458	downregulated
THBS1	8.5575e-07	-1.22774	0.279	0.427	0.0282132	downregulated
ENSG00000290357	8.82399e-07	1.25399	0.347	0.207	0.0290918	upregulated
EVA1A	9.00514e-07	-1.15412	0.184	0.34	0.029689	downregulated
APIP	9.30273e-07	-0.522779	0.552	0.699	0.0306702	downregulated
KCND2	9.37636e-07	1.33614	0.475	0.325	0.0309129	upregulated
TLN2	9.41777e-07	-0.629507	0.499	0.645	0.0310494	downregulated
TMEM163	1.0628e-06	0.976173	0.451	0.308	0.0350393	upregulated
GABPB1-AS1	1.08092e-06	-0.477569	0.674	0.784	0.0356368	downregulated
COLEC12	1.08915e-06	1.18417	0.359	0.216	0.0359083	upregulated
KIF6	1.09613e-06	-1.83423	0.062	0.177	0.0361382	downregulated
ENSG00000188897	1.09956e-06	1.23111	0.543	0.429	0.0362512	upregulated
COL12A1	1.23715e-06	-1.40065	0.074	0.199	0.0407875	downregulated
HEY1	1.27359e-06	0.870916	0.469	0.338	0.041989	upregulated
ENSG00000289426	1.32541e-06	-5.8578	0.056	0.16	0.0436974	downregulated
CHODL	1.34936e-06	-1.28301	0.107	0.237	0.0444872	downregulated
IRX2	1.35184e-06	0.858019	0.424	0.28	0.0445688	upregulated
NR1D2	1.38469e-06	-0.67959	0.246	0.397	0.0456519	downregulated
SERPINI1	1.56553e-06	1.84898	0.163	0.06	0.0516139	upregulated
ACTN1	1.74926e-06	-0.68648	0.585	0.699	0.0576715	downregulated
PPFIA2	1.76056e-06	-0.866789	0.356	0.498	0.0580438	downregulated
CDKN1A	1.82537e-06	-0.884111	0.27	0.427	0.0601805	downregulated
DNAH11	2.07349e-06	-1.16255	0.208	0.353	0.0683609	downregulated
NECTIN3-AS1	2.20339e-06	-4.45699	0.098	0.214	0.0726434	downregulated
ACTA2	2.23712e-06	-1.01957	0.371	0.532	0.0737555	downregulated
ME3	2.44219e-06	-0.925162	0.223	0.372	0.0805166	downregulated
CDKN2B-AS1	2.74232e-06	-0.942374	0.214	0.37	0.0904116	downregulated
PRKAR2B	2.74556e-06	-0.558564	0.475	0.618	0.0905183	downregulated
NHS	2.98503e-06	-0.563597	0.496	0.658	0.0984133	downregulated
FHIP1A	3.01779e-06	1.07747	0.249	0.12	0.0994937	upregulated
LRRTM3	3.10619e-06	-0.879565	0.288	0.442	0.102408	downregulated
GRK5	3.15122e-06	1.05236	0.513	0.382	0.103893	upregulated
IAH1	3.18957e-06	1.32026	0.27	0.141	0.105157	upregulated
UNC13C	3.22853e-06	-1.67042	0.089	0.205	0.106441	downregulated
ZNF682	3.32466e-06	0.961722	0.214	0.094	0.109611	upregulated
NR2F2	3.35522e-06	0.458041	0.694	0.575	0.110618	upregulated
PTPRM	3.8455e-06	0.808038	0.68	0.575	0.126782	upregulated
ENSG00000289349	3.87935e-06	0.473897	0.774	0.637	0.127898	upregulated
ENSG00000256417	3.97486e-06	-0.667134	0.371	0.528	0.131047	downregulated
PNMA2	4.28831e-06	0.597835	0.561	0.4	0.141381	upregulated
HELB	4.34246e-06	-0.682679	0.353	0.498	0.143167	downregulated
ERMN	4.46287e-06	1.6079	0.175	0.073	0.147136	upregulated
LDOC1	4.55905e-06	0.539362	0.335	0.182	0.150307	upregulated
LRRC37A2	4.60028e-06	-0.698796	0.264	0.423	0.151667	downregulated
ADAMTS12	4.90441e-06	0.679721	0.647	0.511	0.161693	upregulated
MAST2	4.92903e-06	-0.471492	0.641	0.776	0.162505	downregulated
LINC01967	5.00043e-06	0.424288	0.623	0.462	0.164859	upregulated
PDGFRL	5.41849e-06	-0.643828	0.062	0.173	0.178642	downregulated
GABRB3	5.83153e-06	0.619413	0.561	0.404	0.19226	upregulated
SLC25A25	6.15535e-06	-0.584815	0.507	0.632	0.202936	downregulated
COL4A2	6.41266e-06	-0.370134	0.662	0.842	0.211419	downregulated
GYPC	6.65621e-06	-0.658274	0.513	0.632	0.219449	downregulated
TMEM232	6.7375e-06	0.586689	0.62	0.509	0.222129	upregulated
HLA-B	6.89324e-06	-0.98335	0.205	0.344	0.227263	downregulated
CAMK2A	7.08888e-06	0.750397	0.415	0.28	0.233713	upregulated
KCNIP4	7.12984e-06	-1.07792	0.469	0.573	0.235064	downregulated
MIR325HG	7.5635e-06	0.469913	0.685	0.538	0.249361	upregulated
MTCL1	8.00495e-06	-0.615053	0.555	0.697	0.263915	downregulated
UBA6-DT	8.07111e-06	-0.690382	0.481	0.596	0.266096	downregulated
NIHCOLE	8.31377e-06	-1.01709	0.139	0.265	0.274097	downregulated
ST8SIA4	8.34787e-06	-0.66256	0.169	0.308	0.275221	downregulated
CXCL12	8.52194e-06	1.0944	0.282	0.165	0.28096	upregulated
S100A16	9.0195e-06	-1.05998	0.199	0.333	0.297364	downregulated
EML6	9.13998e-06	0.869669	0.534	0.417	0.301336	upregulated
CHGB	9.34477e-06	1.01223	0.243	0.128	0.308088	upregulated
AMPH	9.39336e-06	-0.542151	0.407	0.564	0.30969	downregulated
TRIM4	9.64816e-06	-0.860039	0.172	0.31	0.31809	downregulated
GSTM3	9.82256e-06	0.57253	0.588	0.464	0.32384	upregulated
NDST3	1.00271e-05	-0.59588	0.344	0.517	0.330583	downregulated
SLCO1C1	1.01427e-05	-1.26348	0.178	0.303	0.334396	downregulated
IVNS1ABP	1.04038e-05	-0.645311	0.49	0.63	0.343001	downregulated
ENSG00000275119	1.11133e-05	0.953599	0.285	0.158	0.366396	upregulated
COL22A1	1.13485e-05	-1.146	0.19	0.318	0.374148	downregulated
DMPK	1.16015e-05	-0.656309	0.246	0.395	0.382491	downregulated
TNFRSF12A	1.20967e-05	-1.04688	0.139	0.269	0.398817	downregulated
C2CD3	1.29253e-05	-0.485598	0.629	0.737	0.426133	downregulated
LUCAT1	1.36866e-05	0.595129	0.718	0.607	0.451232	upregulated
PCDH15	1.37705e-05	1.11464	0.32	0.19	0.454001	upregulated
DYNLT5	1.43921e-05	-0.964126	0.104	0.22	0.474493	downregulated
ARHGAP42	1.58408e-05	0.447384	0.703	0.564	0.522254	upregulated
RUNX2	1.58857e-05	-1.00065	0.371	0.513	0.523737	downregulated
RRP7A	1.58867e-05	-0.533512	0.386	0.538	0.523768	downregulated
LFNG	1.63627e-05	0.667087	0.451	0.31	0.539463	upregulated
LAMA1	1.66992e-05	-0.528834	0.297	0.466	0.550555	downregulated
PI4KAP1	1.7139e-05	0.765053	0.427	0.299	0.565055	upregulated
KCNJ6	1.72757e-05	-0.907251	0.24	0.38	0.569563	downregulated
NIBAN1	1.74931e-05	-0.884231	0.068	0.173	0.576729	downregulated
PPM1K	1.76295e-05	0.745763	0.51	0.393	0.581228	upregulated
ZNF429	1.77718e-05	0.850846	0.3	0.175	0.585917	upregulated
C2orf27A	1.80227e-05	1.19784	0.273	0.154	0.594191	upregulated
KIAA1217	1.8868e-05	-0.431782	0.436	0.585	0.62206	downregulated
ARHGAP10	1.90981e-05	-0.778012	0.341	0.472	0.629647	downregulated
NKX6-2	2.00563e-05	0.453396	0.573	0.429	0.661235	upregulated
LINC00539	2.00681e-05	0.998971	0.226	0.113	0.661626	upregulated
KREMEN1	2.06841e-05	-0.540041	0.344	0.491	0.681935	downregulated
LUZP2	2.07524e-05	1.93818	0.27	0.156	0.684186	upregulated
NDUFAF5	2.07557e-05	-0.609422	0.318	0.468	0.684296	downregulated
LGR5	2.08742e-05	-1.18507	0.276	0.408	0.688202	downregulated
LINC00662	2.2159e-05	0.800531	0.398	0.271	0.730559	upregulated
STK17A	2.24284e-05	-0.655192	0.51	0.622	0.739442	downregulated
ZNF703	2.29692e-05	0.974588	0.279	0.16	0.757271	upregulated
ENSG00000274441	2.29823e-05	0.631072	0.528	0.406	0.757703	upregulated
CD59	2.41425e-05	-0.680273	0.427	0.558	0.795955	downregulated
SLC2A3	2.48692e-05	-0.544516	0.409	0.558	0.819913	downregulated
CSMD1	2.53773e-05	0.731364	0.682	0.553	0.836664	upregulated
SOCS2	2.57845e-05	-0.962626	0.231	0.363	0.85009	downregulated
MFSD14B	2.70589e-05	-0.614705	0.46	0.596	0.892104	downregulated
FSTL5	2.82147e-05	1.22235	0.211	0.107	0.930211	upregulated
CACNA1C	2.83018e-05	-1.53536	0.214	0.338	0.933083	downregulated
GUSBP1	2.90782e-05	0.616035	0.617	0.483	0.95868	upregulated
LINC01798	3.0453e-05	-0.928918	0.169	0.293	1	downregulated
ASTN2	3.09946e-05	-1.1211	0.504	0.63	1	downregulated
COL5A3	3.22811e-05	-0.969796	0.163	0.282	1	downregulated
ZFX	3.28872e-05	-0.413845	0.561	0.682	1	downregulated
PDLIM1	3.33026e-05	-0.482203	0.341	0.498	1	downregulated
LRRTM4	3.43224e-05	0.303174	0.478	0.331	1	upregulated
AEBP1	3.47464e-05	-0.66533	0.457	0.575	1	downregulated
MAN1C1	3.49044e-05	-0.692862	0.35	0.481	1	downregulated
LINC02253	3.50593e-05	1.06938	0.223	0.115	1	upregulated
RASSF2	3.76824e-05	-0.621155	0.537	0.66	1	downregulated
ENSG00000287258	3.76977e-05	0.977296	0.208	0.103	1	upregulated
ACSBG1	3.82731e-05	-0.82809	0.258	0.378	1	downregulated
CNTN6	4.01776e-05	0.69519	0.303	0.177	1	upregulated
DIO3	4.10719e-05	0.743574	0.326	0.197	1	upregulated
MOB3B	4.13431e-05	-0.400784	0.549	0.686	1	downregulated
ATP1A2	4.22679e-05	0.96633	0.291	0.173	1	upregulated
PACSIN3	4.34295e-05	-0.946816	0.145	0.265	1	downregulated
HOXB-AS3	4.52153e-05	-1.04593	0.128	0.241	1	downregulated
NAA20	4.5705e-05	-0.539811	0.395	0.53	1	downregulated
ENSG00000236449	4.69411e-05	0.752545	0.392	0.265	1	upregulated
TTTY10	4.81912e-05	0.859747	0.273	0.156	1	upregulated
FUT8	4.95176e-05	-0.326991	0.73	0.831	1	downregulated
H4C4	4.99287e-05	0.570652	0.596	0.483	1	upregulated
OPTN	5.02775e-05	-0.529445	0.332	0.468	1	downregulated
POU6F2	5.1444e-05	-1.37124	0.148	0.256	1	downregulated
PLEKHG4B	5.21966e-05	-0.664194	0.445	0.56	1	downregulated
RANBP3L	5.30615e-05	0.820902	0.243	0.13	1	upregulated
MRPL23	5.44985e-05	-0.529877	0.35	0.509	1	downregulated
KLHL29	5.57385e-05	-0.74208	0.49	0.605	1	downregulated
ANKRD45	5.59566e-05	-2.37623	0.208	0.316	1	downregulated
ST8SIA2	5.61784e-05	-0.6699	0.436	0.564	1	downregulated
COL2A1	5.74055e-05	1.17394	0.211	0.109	1	upregulated
ENSG00000260711	5.75833e-05	1.14877	0.237	0.132	1	upregulated
ITGB4	5.76532e-05	-0.608755	0.303	0.438	1	downregulated
IL1RAP	5.82873e-05	-0.404305	0.252	0.391	1	downregulated
GUSBP2	5.88351e-05	-0.835185	0.223	0.35	1	downregulated
TJP2	6.02461e-05	-0.561829	0.478	0.618	1	downregulated
DNAH6	6.0604e-05	-0.529893	0.329	0.464	1	downregulated
SYP	6.09278e-05	0.825812	0.249	0.139	1	upregulated
C1QTNF7-AS1	6.10465e-05	0.766815	0.501	0.382	1	upregulated
HPS5	6.12316e-05	-0.631044	0.309	0.455	1	downregulated
HMGXB3	6.37024e-05	-0.489894	0.353	0.491	1	downregulated
ATP8A1	6.4018e-05	1.08658	0.273	0.16	1	upregulated
FAM20C	7.02851e-05	0.840891	0.32	0.205	1	upregulated
IRAK1	7.07965e-05	-0.739953	0.119	0.229	1	downregulated
ENSG00000287042	7.16867e-05	0.777986	0.297	0.184	1	upregulated
NLK	7.44675e-05	-0.484497	0.522	0.637	1	downregulated
IGFBP7	7.61169e-05	-0.772387	0.463	0.573	1	downregulated
SMOC1	7.68901e-05	0.956656	0.329	0.214	1	upregulated
KLHDC8B	8.17825e-05	1.13877	0.297	0.192	1	upregulated
GOSR1	8.3584e-05	-0.366201	0.614	0.716	1	downregulated
NNMT	8.44378e-05	-1.43938	0.285	0.402	1	downregulated
CNOT8	8.50603e-05	-0.551432	0.261	0.4	1	downregulated
NCAN	8.57813e-05	0.651394	0.407	0.288	1	upregulated
ENSG00000253194	8.66018e-05	-0.394884	0.629	0.735	1	downregulated
BCHE	8.69093e-05	0.805446	0.35	0.235	1	upregulated
IGSF1	8.74465e-05	0.567427	0.309	0.184	1	upregulated
CNTNAP3B	8.90433e-05	-0.555949	0.415	0.541	1	downregulated
TC2N	8.93615e-05	0.7327	0.478	0.359	1	upregulated
COL5A1	9.23477e-05	-0.816504	0.323	0.438	1	downregulated
GPC4	9.36909e-05	-0.439632	0.665	0.782	1	downregulated
LRRC2	9.67125e-05	-1.08233	0.145	0.259	1	downregulated
LPAR1	9.74755e-05	-1.69876	0.223	0.325	1	downregulated
PCDH17	9.88125e-05	0.498335	0.386	0.267	1	upregulated
ATP6V1H	9.88742e-05	-0.499811	0.418	0.56	1	downregulated
ENSG00000271554	0.000100781	0.851869	0.231	0.126	1	upregulated
TMTC1	0.00010327	0.505181	0.608	0.483	1	upregulated
SPAG7	0.000108655	-0.367472	0.635	0.786	1	downregulated
LNC-LBCS	0.000109333	-0.65202	0.368	0.485	1	downregulated
ENSG00000286619	0.000112607	-0.712007	0.252	0.38	1	downregulated
NDUFB3	0.000114243	0.840138	0.415	0.299	1	upregulated
H2AC14	0.000119027	0.43352	0.528	0.387	1	upregulated
ENSG00000286850	0.000119159	-0.98987	0.279	0.393	1	downregulated
CTSB	0.000119752	0.503278	0.591	0.483	1	upregulated
ARL4C	0.000120859	-0.582371	0.579	0.686	1	downregulated
ENSG00000259972	0.000124466	-0.470813	0.528	0.645	1	downregulated
SEL1L3	0.000125734	-0.659803	0.306	0.434	1	downregulated
PDK3	0.000126685	-0.592661	0.264	0.397	1	downregulated
C1orf54	0.000129826	-0.755073	0.27	0.389	1	downregulated
HERC2P3	0.000132006	1.1258	0.457	0.355	1	upregulated
RAVER2	0.000133893	-0.467785	0.614	0.729	1	downregulated
PIFO	0.000134162	-0.891003	0.246	0.361	1	downregulated
MYO1B	0.000146458	-0.406132	0.531	0.652	1	downregulated
FJX1	0.000154165	-0.518279	0.487	0.594	1	downregulated
RIN2	0.000160167	-0.461794	0.487	0.618	1	downregulated
TIMM23B	0.000161082	-0.54765	0.392	0.517	1	downregulated
PCDH11Y	0.000165359	0.966204	0.231	0.13	1	upregulated
RNF180	0.000170369	-0.371455	0.389	0.538	1	downregulated
MGME1	0.000170601	-0.295142	0.674	0.801	1	downregulated
GSN	0.000171503	-0.50866	0.312	0.438	1	downregulated
ENOSF1	0.000174081	-0.363049	0.641	0.744	1	downregulated
RERG	0.000175245	0.616537	0.401	0.28	1	upregulated
CEP85L	0.000176944	-0.554665	0.614	0.718	1	downregulated
MASP1	0.000177618	0.739698	0.404	0.288	1	upregulated
KCNF1	0.000183065	-0.818401	0.116	0.22	1	downregulated
SRD5A3	0.000184918	-0.73201	0.139	0.25	1	downregulated
VAV3	0.000193906	-0.798877	0.181	0.291	1	downregulated
RFX3-DT	0.000194111	-0.409538	0.588	0.699	1	downregulated
PDZRN4	0.000199895	0.60388	0.249	0.147	1	upregulated
VSTM4	0.000201635	-0.61274	0.338	0.47	1	downregulated
ENSG00000260927	0.000215889	0.487783	0.576	0.47	1	upregulated
GPAT4	0.000217192	-0.582433	0.323	0.455	1	downregulated
ENTPD1-AS1	0.000217738	-0.438153	0.632	0.741	1	downregulated
RETREG1	0.00021939	-0.508127	0.436	0.56	1	downregulated
C1QTNF6	0.000219461	-0.531565	0.261	0.389	1	downregulated
CEBPD	0.000225261	-0.587058	0.344	0.462	1	downregulated
CFAP61	0.00023682	-0.546726	0.226	0.346	1	downregulated
ENSG00000247134	0.000242473	-0.647534	0.288	0.408	1	downregulated
TGFB1I1	0.000245969	-0.633917	0.306	0.425	1	downregulated
ENSG00000290548	0.000256851	-0.493229	0.522	0.662	1	downregulated
NEBL	0.000258633	0.443678	0.576	0.464	1	upregulated
PDLIM2	0.000262826	-0.576259	0.424	0.524	1	downregulated
TENM1	0.000268576	-0.999757	0.211	0.323	1	downregulated
SELENOT	0.00026988	-0.307324	0.546	0.647	1	downregulated
SYT6	0.000279331	0.694131	0.228	0.126	1	upregulated
DAPK2	0.000279385	-0.8471	0.125	0.226	1	downregulated
MTR	0.000283984	-0.352035	0.555	0.671	1	downregulated
ZNF439	0.000292539	0.612101	0.386	0.276	1	upregulated
DPP10	0.000299975	-0.385903	0.688	0.821	1	downregulated
ZNF43	0.000306808	0.384657	0.62	0.453	1	upregulated
EMP2	0.000310778	-0.461141	0.442	0.547	1	downregulated
S100B	0.000314901	-0.34877	0.567	0.692	1	downregulated
ARHGAP44	0.000317705	0.556364	0.3	0.186	1	upregulated
QPRT	0.000326034	-0.491815	0.326	0.453	1	downregulated
ENSG00000285780	0.000327464	-0.838457	0.172	0.278	1	downregulated
C2orf72	0.000328006	0.672131	0.377	0.274	1	upregulated
C2orf74	0.000328964	-0.725193	0.202	0.312	1	downregulated
SUCLG2	0.000329228	-0.362987	0.596	0.707	1	downregulated
CACNG5	0.000339405	-0.75258	0.297	0.417	1	downregulated
SC5D	0.000340545	0.440491	0.576	0.474	1	upregulated
ARFGEF3	0.000341755	-0.798774	0.16	0.267	1	downregulated
ARHGAP19	0.000344718	-0.306054	0.493	0.605	1	downregulated
GLI2	0.000362727	-0.404959	0.525	0.679	1	downregulated
NRP1	0.00036473	0.598868	0.415	0.308	1	upregulated
GPC3	0.000377896	-0.694478	0.303	0.429	1	downregulated
FUBP3	0.000386149	-0.31877	0.588	0.692	1	downregulated
HHAT	0.000387429	-0.596939	0.252	0.365	1	downregulated
SEPTIN9	0.000387462	0.473082	0.671	0.564	1	upregulated
SPRY3	0.000396094	-0.596643	0.329	0.457	1	downregulated
TMEM59L	0.000397305	0.54862	0.407	0.286	1	upregulated
CEROX1	0.000410442	1.03153	0.371	0.269	1	upregulated
CCDC125	0.000412285	0.696076	0.398	0.291	1	upregulated
RMI2	0.000449599	0.685468	0.362	0.261	1	upregulated
SERPING1	0.00045915	-0.588854	0.335	0.444	1	downregulated
H2BC7	0.000460244	0.593005	0.522	0.421	1	upregulated
MAP3K2	0.000492546	-0.31755	0.629	0.741	1	downregulated
GRM8	0.000497778	-0.572453	0.267	0.376	1	downregulated
SPP1	0.000504654	-0.428382	0.205	0.314	1	downregulated
CALCOCO2	0.00051176	-0.418763	0.386	0.517	1	downregulated
GBX2-AS1	0.000529263	-0.498376	0.214	0.327	1	downregulated
TSPAN7	0.00056235	0.643149	0.377	0.274	1	upregulated
ZDHHC2	0.000562751	-0.595785	0.374	0.485	1	downregulated
L3MBTL4	0.000589173	-0.688252	0.353	0.472	1	downregulated
DSG2	0.000590419	-0.630168	0.214	0.327	1	downregulated
PCYT1B	0.000630419	-0.541887	0.288	0.41	1	downregulated
H2AC16	0.000663456	0.478545	0.635	0.534	1	upregulated
ALS2	0.000664882	-0.407075	0.475	0.6	1	downregulated
HEG1	0.000669775	-0.53471	0.404	0.528	1	downregulated
ACADM	0.00068438	-0.393875	0.614	0.722	1	downregulated
RELCH	0.000692217	-0.388607	0.448	0.566	1	downregulated
USP31	0.000762904	-0.478698	0.353	0.474	1	downregulated
LINC00667	0.000771869	-0.541828	0.365	0.472	1	downregulated
WDR31	0.000778285	-0.773135	0.223	0.325	1	downregulated
GRIK5	0.000817796	-0.588488	0.205	0.31	1	downregulated
LINC00621	0.000821828	-0.759814	0.264	0.368	1	downregulated
MYBL1	0.000827367	-0.818797	0.421	0.526	1	downregulated
PARP14	0.000828542	-0.334996	0.501	0.626	1	downregulated
SIK2	0.000830293	-0.228434	0.748	0.855	1	downregulated
ABHD3	0.000843514	-0.793876	0.24	0.344	1	downregulated
FAM111A	0.000854687	-0.628867	0.294	0.397	1	downregulated
ENSG00000287069	0.000870937	0.569165	0.341	0.241	1	upregulated
PIR	0.000911781	-0.456614	0.389	0.5	1	downregulated
SLC12A2	0.000920371	-0.307631	0.579	0.694	1	downregulated
USP13	0.000921394	-0.480731	0.427	0.541	1	downregulated
AP4S1	0.000943512	-0.493281	0.282	0.391	1	downregulated
ADCY9	0.00096184	-0.649992	0.356	0.466	1	downregulated
ZNF503	0.000962243	-0.519376	0.303	0.419	1	downregulated
ABHD14A	0.000969164	-0.450601	0.315	0.429	1	downregulated
LGALS3	0.000972503	-0.527722	0.24	0.35	1	downregulated
UST	0.000991378	-0.464278	0.457	0.568	1	downregulated
COL9A3	0.00106704	-0.589097	0.231	0.34	1	downregulated
HEATR6	0.00107866	-0.417799	0.362	0.496	1	downregulated
PLD5	0.00111161	0.42561	0.638	0.53	1	upregulated
PNKP	0.00112051	-0.414708	0.478	0.588	1	downregulated
KIF16B	0.00116228	-0.520842	0.359	0.459	1	downregulated
ENSG00000285367	0.00118613	-0.555816	0.528	0.635	1	downregulated
ABLIM1	0.00120467	-0.305649	0.57	0.679	1	downregulated
SPOPL-DT	0.00121894	-0.680338	0.226	0.329	1	downregulated
ARHGEF10L	0.00124113	-0.44977	0.448	0.556	1	downregulated
ACACB	0.00125018	-0.537976	0.288	0.393	1	downregulated
DLEU7	0.00132946	-0.341349	0.404	0.528	1	downregulated
PLK2	0.00134782	-0.561409	0.205	0.31	1	downregulated
EMSY	0.00139509	-0.374621	0.591	0.692	1	downregulated
STS	0.00139527	-0.510118	0.356	0.466	1	downregulated
KBTBD2	0.00139951	-0.486267	0.421	0.53	1	downregulated
SNX5	0.0014097	-0.268639	0.596	0.697	1	downregulated
SDHAF2	0.00146434	-0.514758	0.418	0.545	1	downregulated
ZNF544	0.00147844	-0.323693	0.448	0.581	1	downregulated
ITGA6	0.00151897	-0.429756	0.481	0.611	1	downregulated
RNF24	0.00163069	-0.409066	0.484	0.585	1	downregulated
FBLN5	0.00163419	0.178701	0.484	0.357	1	upregulated
COBLL1	0.00168603	-0.51463	0.276	0.38	1	downregulated
NRSN2	0.00168869	-0.369466	0.19	0.295	1	downregulated
ZNF512	0.00172531	-0.442491	0.386	0.491	1	downregulated
SLC66A2	0.00177646	-0.489286	0.273	0.382	1	downregulated
ENSG00000231252	0.00178653	0.359106	0.513	0.406	1	upregulated
PLK1	0.00185811	-0.585776	0.318	0.419	1	downregulated
SLC25A11	0.00190522	-0.23028	0.454	0.581	1	downregulated
POC1A	0.0019683	-0.282255	0.418	0.536	1	downregulated
COMT	0.00199824	-0.440452	0.178	0.278	1	downregulated
ATP6V1C1	0.00200724	-0.362431	0.415	0.519	1	downregulated
YY1AP1	0.00201132	-0.407905	0.404	0.513	1	downregulated
MASTL	0.00213496	-0.35535	0.46	0.573	1	downregulated
ZNF611	0.00215402	-0.382622	0.436	0.543	1	downregulated
ZDHHC12	0.00219798	-0.35186	0.303	0.408	1	downregulated
PRPS1	0.00220576	-0.392254	0.255	0.361	1	downregulated
YTHDC2	0.00224775	-0.258537	0.576	0.692	1	downregulated
ZMYM5	0.00228387	-0.453799	0.356	0.457	1	downregulated
TNFRSF21	0.00230272	0.529446	0.415	0.314	1	upregulated
TMEM263	0.00233158	0.314345	0.614	0.5	1	upregulated
RNF182	0.002406	-0.477853	0.267	0.368	1	downregulated
IST1	0.00242189	-0.281968	0.576	0.694	1	downregulated
ENSG00000246090	0.00256914	-0.31297	0.365	0.468	1	downregulated
IRF1	0.00271539	-0.365076	0.231	0.338	1	downregulated
RND3	0.00287082	-0.327569	0.567	0.667	1	downregulated
OSBP	0.00308111	-0.37017	0.421	0.534	1	downregulated
JADE1	0.0030836	-0.271785	0.576	0.682	1	downregulated
AK3	0.00312556	-0.284328	0.662	0.763	1	downregulated
MED23	0.00313282	0.447044	0.478	0.37	1	upregulated
SLC25A39	0.00316337	-0.389009	0.463	0.568	1	downregulated
RRAGA	0.0031741	-0.440228	0.401	0.502	1	downregulated
HRAS	0.00318746	-0.239637	0.599	0.709	1	downregulated
TMEM91	0.00335142	-0.407023	0.43	0.541	1	downregulated
MORC3	0.00339174	-0.1842	0.582	0.684	1	downregulated
ST6GALNAC5	0.00349876	-0.625166	0.303	0.406	1	downregulated
DDRGK1	0.00350076	-0.399325	0.454	0.568	1	downregulated
CFAP91	0.00370184	-0.329655	0.332	0.442	1	downregulated
SUPT4H1	0.00371986	-0.271234	0.475	0.579	1	downregulated
PSMF1	0.0038575	-0.313287	0.54	0.65	1	downregulated
CPXM1	0.00386159	-0.351215	0.519	0.624	1	downregulated
IQUB	0.00386294	-0.360013	0.264	0.37	1	downregulated
ZFY	0.00400857	0.233212	0.442	0.312	1	upregulated
RBCK1	0.00409572	-0.341618	0.338	0.447	1	downregulated
SRSF12	0.00423321	0.381184	0.469	0.363	1	upregulated
ZNF410	0.00430621	-0.439875	0.472	0.573	1	downregulated
SNX10-AS1	0.00439258	0.58333	0.395	0.295	1	upregulated
IGF2R	0.00457239	-0.219918	0.659	0.767	1	downregulated
E2F8	0.00462383	-0.518704	0.252	0.353	1	downregulated
CD151	0.00489152	-0.222402	0.493	0.598	1	downregulated
MCM8	0.00509741	-0.157594	0.585	0.692	1	downregulated
MRPL14	0.005524	-0.26118	0.629	0.735	1	downregulated
DDB1	0.00599393	-0.258442	0.546	0.658	1	downregulated
MED19	0.00608128	-0.283743	0.404	0.506	1	downregulated
TTC7B	0.00694216	-0.279876	0.522	0.626	1	downregulated
CAPN5	0.00695843	-0.376178	0.409	0.511	1	downregulated
TGFB2	0.00702329	-0.460635	0.454	0.56	1	downregulated
CHEK1	0.00797302	-0.27191	0.745	0.85	1	downregulated
RAD1	0.0082	-0.219144	0.329	0.442	1	downregulated
ITPRID2	0.00994342	0.170869	0.543	0.434	1	upregulated
MGA	0.0106661	-0.214052	0.602	0.709	1	downregulated
MRPS26	0.0107381	-0.134059	0.605	0.716	1	downregulated
LINC03051	0.0113612	-0.340297	0.463	0.566	1	downregulated
ADCY3	0.0113694	-0.259885	0.516	0.618	1	downregulated
RNF181	0.0122439	-0.294381	0.528	0.637	1	downregulated
IDH3G	0.0126401	-0.125262	0.472	0.588	1	downregulated
MAMLD1	0.0127899	-0.231834	0.398	0.5	1	downregulated
FBXO28	0.0171641	-0.284096	0.445	0.556	1	downregulated
LMAN2L	0.0225657	-0.251023	0.427	0.534	1	downregulated
CD320	0.0262438	-0.223569	0.466	0.568	1	downregulated
ELAVL3	0.0391734	-0.187976	0.582	0.464	1	downregulated
LIMD1	0.0404751	-0.147237	0.412	0.521	1	downregulated
MED1	0.0622503	-0.130623	0.632	0.733	1	downregulated

### Sheet: iPPC_2
Gene	p_val	avg_log2FC	pct.1	pct.2	p_val_adj	Regulation		Number of genes
DSCAM	8.54018e-24	1.47439	0.8	0.413	2.81561e-19	upregulated		upregulated	downregulated	Filtering
ARL17B	3.71198e-20	-2.54677	0.141	0.44	1.2238e-15	downregulated		464	163	all
H3C4	5.85918e-18	0.908895	0.917	0.738	1.93171e-13	upregulated		82	40	p_val_adj < 0.05
ENSG00000288016	1.46509e-17	-5.93606	0.009	0.182	4.83024e-13	downregulated
PLCG2	4.69938e-17	1.1652	0.783	0.56	1.54934e-12	upregulated
ENSG00000282885	1.13826e-16	1.27578	0.796	0.604	3.75273e-12	upregulated
CDH20	1.71991e-16	0.695625	0.966	0.858	5.67036e-12	upregulated
CRABP1	2.97861e-15	-3.10228	0.155	0.413	9.82018e-11	downregulated
SPDYE2	4.71156e-15	-2.40979	0.072	0.298	1.55335e-10	downregulated
LINC01237	5.13387e-15	1.66638	0.5	0.182	1.69259e-10	upregulated
CHL1	2.92938e-14	-1.66522	0.386	0.622	9.65789e-10	downregulated
TLE1	3.81137e-14	-2.12633	0.209	0.449	1.25657e-09	downregulated
CNTN3	4.87569e-14	1.25977	0.709	0.427	1.60747e-09	upregulated
MEIS2	8.74201e-14	-1.24897	0.623	0.764	2.88215e-09	downregulated
SULF2	9.88443e-14	0.858268	0.834	0.658	3.2588e-09	upregulated
NDUFB1	6.28109e-13	0.632625	0.924	0.822	2.07081e-08	upregulated
GRIN2B	1.21764e-12	-1.51332	0.274	0.511	4.01445e-08	downregulated
CEROX1	1.22629e-12	1.13356	0.747	0.516	4.04297e-08	upregulated
SEMA6D	1.35267e-12	0.72866	0.85	0.627	4.45961e-08	upregulated
XIST	2.88407e-12	-5.56327	0.009	0.133	9.5085e-08	downregulated
TMEFF2	3.55629e-12	0.763042	0.906	0.756	1.17247e-07	upregulated
NNAT	6.6441e-12	0.993472	0.599	0.333	2.19049e-07	upregulated
LINC01967	7.25282e-12	0.928744	0.688	0.422	2.39118e-07	upregulated
IFITM3	7.73232e-12	-1.65953	0.188	0.418	2.54927e-07	downregulated
CELF5	2.80458e-11	1.4123	0.489	0.227	9.24641e-07	upregulated
H2AC6	1.22946e-10	0.906446	0.675	0.449	4.05342e-06	upregulated
H2AC11	1.63159e-10	0.795853	0.769	0.573	5.37917e-06	upregulated
SHROOM3	1.70886e-10	-1.60771	0.316	0.524	5.63395e-06	downregulated
CNTN1	1.77539e-10	0.60161	0.874	0.716	5.85329e-06	upregulated
H2AC16	3.35924e-10	1.02945	0.686	0.498	1.10751e-05	upregulated
RIT2	3.43137e-10	0.979013	0.538	0.276	1.13129e-05	upregulated
CRB1	3.54136e-10	1.10726	0.626	0.413	1.16755e-05	upregulated
ENSG00000287069	4.21504e-10	1.52201	0.442	0.218	1.38966e-05	upregulated
MAPK4	4.66235e-10	-0.876028	0.545	0.716	1.53713e-05	downregulated
KC6	5.00194e-10	0.684382	0.814	0.653	1.64909e-05	upregulated
ALPK2	7.01699e-10	-2.73834	0.029	0.16	2.31343e-05	downregulated
DCX	7.41206e-10	0.597996	0.886	0.782	2.44368e-05	upregulated
PCDH17	1.08281e-09	0.564685	0.85	0.667	3.56992e-05	upregulated
H2BC4	1.08701e-09	0.84582	0.67	0.453	3.58378e-05	upregulated
ZNF66	1.84349e-09	1.28746	0.388	0.151	6.07779e-05	upregulated
PCDH11X	2.75809e-09	0.658064	0.827	0.658	9.09313e-05	upregulated
H4C4	2.8271e-09	0.927577	0.619	0.404	9.32066e-05	upregulated
NPY	2.91376e-09	3.42104	0.2	0.031	9.60636e-05	upregulated
NETO1	3.1663e-09	0.82595	0.769	0.622	0.00010439	upregulated
ZNF730	3.30601e-09	0.890444	0.554	0.307	0.000108996	upregulated
GALNT13	3.44983e-09	0.616644	0.933	0.818	0.000113737	upregulated
ENSG00000234352	4.13969e-09	1.82421	0.428	0.222	0.000136482	upregulated
CFTR	4.48294e-09	1.2695	0.386	0.16	0.000147798	upregulated
PMP22	5.36341e-09	-2.03652	0.179	0.36	0.000176826	downregulated
CALD1	5.79638e-09	-0.841741	0.668	0.8	0.000191101	downregulated
GAREM1	5.90537e-09	-0.689835	0.74	0.844	0.000194694	downregulated
C12orf40	6.72193e-09	0.838839	0.639	0.396	0.000221615	upregulated
LMO1	6.81032e-09	2.06614	0.325	0.129	0.000224529	upregulated
NSA2	9.85854e-09	0.495449	0.906	0.8	0.000325026	upregulated
HEY2	1.30787e-08	-1.17945	0.258	0.44	0.000431192	downregulated
EDNRB	1.39825e-08	-0.927552	0.48	0.671	0.000460989	downregulated
ENSG00000234173	1.5299e-08	0.566125	0.883	0.711	0.000504394	upregulated
RPL23A	1.56395e-08	0.594965	0.901	0.769	0.000515618	upregulated
PDE7B	1.63423e-08	0.629262	0.791	0.604	0.00053879	upregulated
PDGFRA	1.70159e-08	0.621303	0.791	0.538	0.000560998	upregulated
ELMOD1	1.83705e-08	-0.986447	0.265	0.471	0.000605656	downregulated
UTRN	1.91272e-08	-0.846097	0.437	0.627	0.000630605	downregulated
ENSG00000274253	1.93881e-08	2.57573	0.195	0.036	0.000639207	upregulated
ENSG00000234710	2.50295e-08	0.950748	0.291	0.093	0.000825196	upregulated
LINC01876	2.54962e-08	0.886833	0.617	0.391	0.000840584	upregulated
H2AC4	2.55807e-08	1.4211	0.417	0.218	0.00084337	upregulated
TMEM163	2.63833e-08	0.852508	0.691	0.493	0.000869832	upregulated
ENSG00000286313	3.17725e-08	1.65167	0.298	0.107	0.00104751	upregulated
BRWD1	3.50556e-08	0.665416	0.78	0.627	0.00115575	upregulated
ETV6	4.24715e-08	-0.80603	0.554	0.684	0.00140024	downregulated
NDUFAF2	4.30297e-08	0.647826	0.809	0.684	0.00141865	upregulated
LINC02899	4.39597e-08	3.76048	0.15	0.013	0.00144931	upregulated
H2BC9	4.40247e-08	0.926196	0.574	0.369	0.00145145	upregulated
POU2F2	5.04554e-08	1.03831	0.538	0.324	0.00166346	upregulated
C2orf27A	5.63703e-08	0.576742	0.78	0.578	0.00185847	upregulated
ZNF682	6.82874e-08	1.37211	0.267	0.084	0.00225137	upregulated
ENSG00000288765	7.34504e-08	0.669126	0.74	0.551	0.00242159	upregulated
ANO3	7.53529e-08	0.752514	0.509	0.284	0.00248431	upregulated
ENSG00000276345	8.84812e-08	2.84218	0.168	0.027	0.00291714	upregulated
ENSG00000286385	9.11809e-08	2.11227	0.233	0.067	0.00300614	upregulated
H19	9.5758e-08	-1.73395	0.287	0.453	0.00315705	downregulated
SIPA1L1	1.05833e-07	-0.630443	0.587	0.738	0.0034892	downregulated
CHCHD2	1.09117e-07	0.47286	0.906	0.747	0.00359748	upregulated
NID2	1.21993e-07	1.05823	0.352	0.156	0.00402199	upregulated
H2BC17	1.25592e-07	1.14107	0.41	0.204	0.00414065	upregulated
IFI16	1.26966e-07	-1.20468	0.361	0.507	0.00418594	downregulated
SAPCD2	1.46875e-07	1.1553	0.357	0.156	0.00484232	upregulated
PTGDS	2.08397e-07	-1.33846	0.038	0.151	0.00687065	downregulated
UBA6-DT	2.11491e-07	-1.12504	0.439	0.591	0.00697264	downregulated
DLL3	2.21935e-07	0.72646	0.67	0.511	0.00731698	upregulated
KREMEN1	2.86836e-07	-1.56572	0.114	0.267	0.00945669	downregulated
SLCO1C1	3.0967e-07	-1.63509	0.049	0.169	0.0102095	downregulated
RIC3-DT	3.22919e-07	4.34217	0.126	0.009	0.0106463	upregulated
C1GALT1	3.50792e-07	-1.02851	0.408	0.551	0.0115653	downregulated
CEP112	3.77266e-07	-1.02854	0.507	0.613	0.0124381	downregulated
FABP7	4.05782e-07	-0.854581	0.576	0.693	0.0133782	downregulated
SH3RF1	4.10957e-07	0.633748	0.816	0.662	0.0135488	upregulated
LINC02506	4.66866e-07	5.55196	0.114	0.004	0.0153921	upregulated
H2BC7	4.78267e-07	0.754149	0.561	0.36	0.015768	upregulated
GLIS3	4.81728e-07	-1.10313	0.417	0.56	0.0158821	downregulated
PPA1	5.03748e-07	0.468754	0.883	0.782	0.0166081	upregulated
NPIPB2	5.72224e-07	-1.91061	0.034	0.138	0.0188657	downregulated
NRP2	6.77046e-07	-1.70696	0.094	0.231	0.0223215	downregulated
ENSG00000283674	6.87727e-07	-0.596543	0.626	0.769	0.0226737	downregulated
ZNF718	7.33642e-07	1.26412	0.395	0.218	0.0241874	upregulated
ENSG00000286619	7.36995e-07	-1.15604	0.211	0.391	0.024298	downregulated
H2AC12	7.86508e-07	0.571295	0.832	0.693	0.0259304	upregulated
CXXC4	8.36785e-07	0.615991	0.715	0.556	0.027588	upregulated
CHRM3	9.3638e-07	0.80517	0.744	0.604	0.0308715	upregulated
KHDC1-AS1	9.40555e-07	-0.995823	0.309	0.476	0.0310092	downregulated
SYNC	1.01487e-06	0.606615	0.767	0.64	0.0334593	upregulated
STARD13	1.13343e-06	-1.50608	0.226	0.382	0.0373679	downregulated
H3C6	1.1738e-06	1.50193	0.251	0.098	0.0386992	upregulated
TENM1	1.20158e-06	0.722746	0.677	0.511	0.0396148	upregulated
KLHDC8A	1.26664e-06	-1.47961	0.155	0.307	0.0417597	downregulated
CLVS2	1.27152e-06	-1.84867	0.061	0.178	0.0419207	downregulated
ENSG00000260927	1.27802e-06	0.785156	0.531	0.364	0.042135	upregulated
LRRK2	1.34454e-06	0.701219	0.639	0.471	0.0443282	upregulated
WNK2	1.39174e-06	0.925234	0.534	0.351	0.0458842	upregulated
SLIT1	1.40211e-06	0.609835	0.8	0.667	0.0462261	upregulated
ELMO1	1.42475e-06	0.467849	0.7	0.533	0.0469726	upregulated
ENSG00000253116	1.46475e-06	1.49767	0.249	0.093	0.0482914	upregulated
LINC01362	1.62539e-06	1.60017	0.256	0.098	0.0535874	upregulated
KCTD16	1.74753e-06	2.65858	0.276	0.124	0.0576143	upregulated
IGF2	1.87471e-06	-1.97772	0.065	0.182	0.0618074	downregulated
ENSG00000290122	1.87781e-06	1.82369	0.209	0.067	0.0619095	upregulated
SH3GL3	2.29315e-06	1.09298	0.381	0.204	0.0756029	upregulated
ENSG00000264015	2.331e-06	-1.07428	0.233	0.409	0.0768508	downregulated
SGK1	2.37033e-06	0.436501	0.794	0.631	0.0781473	upregulated
PHACTR3	2.37771e-06	0.439608	0.729	0.529	0.0783906	upregulated
H2AC8	2.79939e-06	0.700565	0.637	0.449	0.0922932	upregulated
LINC01980	2.81827e-06	1.37906	0.289	0.129	0.0929156	upregulated
KIZ	2.92231e-06	0.531148	0.738	0.591	0.0963458	upregulated
SELENOK	3.06661e-06	0.513198	0.821	0.702	0.101103	upregulated
KCNMB4	3.15819e-06	-0.860103	0.357	0.524	0.104122	downregulated
PLPPR1	3.17093e-06	0.289649	0.83	0.618	0.104542	upregulated
ABLIM1	3.17836e-06	-1.42329	0.247	0.396	0.104787	downregulated
DNER	3.22961e-06	0.541652	0.765	0.631	0.106477	upregulated
SNHG9	3.3807e-06	0.771079	0.592	0.427	0.111458	upregulated
OLIG2	3.47556e-06	0.444776	0.789	0.582	0.114586	upregulated
ENSG00000262198	3.48239e-06	-1.78426	0.101	0.231	0.114811	downregulated
PIEZO2	3.5099e-06	-1.14788	0.157	0.311	0.115718	downregulated
DOCK7	3.586e-06	-0.835575	0.363	0.511	0.118227	downregulated
SHROOM3-AS1	3.58986e-06	-2.13762	0.045	0.147	0.118354	downregulated
MSMO1	3.62158e-06	0.781213	0.529	0.369	0.1194	upregulated
LINC00685	3.68023e-06	1.44362	0.28	0.129	0.121333	upregulated
H2AC14	3.79172e-06	0.862965	0.511	0.32	0.125009	upregulated
CHRM2	3.92402e-06	1.60157	0.267	0.12	0.129371	upregulated
GALK1	4.24598e-06	-1.29296	0.067	0.182	0.139986	downregulated
DELEC1	4.40543e-06	-1.24171	0.128	0.271	0.145243	downregulated
ENSG00000259280	4.46476e-06	-1.27299	0.132	0.276	0.147199	downregulated
BMPR1B	4.53066e-06	-1.3522	0.202	0.347	0.149371	downregulated
MPPED2	4.6147e-06	0.622314	0.422	0.24	0.152142	upregulated
GPC4	4.7397e-06	-1.00127	0.141	0.284	0.156263	downregulated
C2CD5-AS1	4.78685e-06	0.795778	0.574	0.431	0.157818	upregulated
SEMA6A	4.94222e-06	-0.618863	0.576	0.689	0.16294	downregulated
STARD13-AS	5.10372e-06	-1.1562	0.135	0.271	0.168264	downregulated
ZRSR2	5.14023e-06	0.799769	0.395	0.218	0.169468	upregulated
NOSTRIN	5.26524e-06	0.490981	0.628	0.449	0.17359	upregulated
BCOR	5.45832e-06	0.794158	0.507	0.342	0.179955	upregulated
CA10	5.49573e-06	0.376858	0.857	0.662	0.181189	upregulated
RBP1	5.93489e-06	-0.625858	0.619	0.751	0.195667	downregulated
STK3	6.27217e-06	-0.763414	0.437	0.564	0.206787	downregulated
VLDLR-AS1	6.61781e-06	-0.964405	0.274	0.427	0.218183	downregulated
H3C12	6.7511e-06	0.842691	0.448	0.271	0.222577	upregulated
GLI2	7.24391e-06	-1.24351	0.114	0.244	0.238824	downregulated
UCHL1	7.42147e-06	0.425892	0.928	0.822	0.244679	upregulated
SSU72	8.29615e-06	-0.536353	0.572	0.72	0.273516	downregulated
PDE3A	8.43979e-06	-1.41082	0.278	0.422	0.278251	downregulated
HECW1	8.70417e-06	0.499451	0.623	0.431	0.286968	upregulated
CAVIN2-AS1	8.72905e-06	0.809386	0.648	0.48	0.287788	upregulated
LINC03077	8.91832e-06	-0.610881	0.41	0.582	0.294028	downregulated
DHCR24	9.02678e-06	0.848054	0.487	0.347	0.297604	upregulated
PCAT1	1.02297e-05	1.70852	0.24	0.102	0.337263	upregulated
PET100	1.04628e-05	0.381972	0.906	0.804	0.344948	upregulated
PON2	1.14634e-05	-0.538422	0.594	0.711	0.377937	downregulated
ADAM9	1.17527e-05	-0.833222	0.448	0.569	0.387475	downregulated
QPRT	1.20197e-05	-1.22457	0.15	0.284	0.396276	downregulated
ENSG00000230782	1.23008e-05	0.849181	0.478	0.32	0.405546	upregulated
SPON1	1.24747e-05	1.25067	0.455	0.28	0.411278	upregulated
SNRPF	1.25916e-05	0.479002	0.865	0.747	0.415134	upregulated
NDUFB3	1.26495e-05	1.40959	0.26	0.12	0.417041	upregulated
SLC38A1	1.29517e-05	0.460017	0.798	0.676	0.427006	upregulated
H2AC15	1.32305e-05	1.06157	0.437	0.284	0.436196	upregulated
ETS1	1.38597e-05	0.489899	0.787	0.676	0.456939	upregulated
ME3	1.39627e-05	-1.08959	0.177	0.32	0.460336	downregulated
FAM184A	1.43139e-05	-0.929783	0.43	0.564	0.471915	downregulated
MIDN	1.52954e-05	0.398376	0.78	0.64	0.504273	upregulated
ITGB4	1.57595e-05	-1.33864	0.121	0.249	0.519576	downregulated
NNMT	1.79717e-05	-2.33133	0.065	0.169	0.592508	downregulated
AP1B1	1.84414e-05	0.633737	0.502	0.32	0.607993	upregulated
CETN3	1.86588e-05	1.24217	0.271	0.138	0.615163	upregulated
ENSG00000291166	1.89249e-05	-1.8196	0.063	0.164	0.623936	downregulated
GLI3	1.92639e-05	-1.4126	0.143	0.267	0.635111	downregulated
WASF1	1.99982e-05	0.412992	0.76	0.627	0.65932	upregulated
LINC01322	2.00008e-05	0.501902	0.688	0.493	0.659405	upregulated
FBN3	2.01955e-05	0.768805	0.48	0.316	0.665827	upregulated
TCEAL2	2.12255e-05	0.825641	0.314	0.151	0.699785	upregulated
GMDS-DT	2.1651e-05	-0.775742	0.473	0.604	0.71381	downregulated
SDC2	2.17272e-05	-1.18928	0.148	0.276	0.716322	downregulated
CAD	2.19795e-05	-1.24051	0.195	0.338	0.724641	downregulated
BEX5	2.25863e-05	1.25657	0.177	0.058	0.744647	upregulated
CNTNAP5	2.34577e-05	-0.824289	0.211	0.351	0.773376	downregulated
PDE7B-AS1	2.60485e-05	0.69527	0.581	0.387	0.858794	upregulated
ENPP2	2.7943e-05	-0.883477	0.231	0.378	0.921252	downregulated
NR4A3	2.8395e-05	-1.47555	0.175	0.307	0.936153	downregulated
TBCA	2.85646e-05	0.365457	0.922	0.822	0.941747	upregulated
TNFRSF1A	2.87102e-05	-1.18371	0.112	0.236	0.946548	downregulated
ZNF439	2.90951e-05	0.816967	0.473	0.311	0.959236	upregulated
H2BC18	3.01314e-05	0.608031	0.48	0.316	0.993403	upregulated
ZFP30	3.08927e-05	0.790508	0.395	0.236	1	upregulated
NOP58	3.17428e-05	0.580845	0.72	0.582	1	upregulated
NRG2	3.2027e-05	1.51561	0.202	0.08	1	upregulated
ENSG00000271717	3.28939e-05	0.726183	0.357	0.209	1	upregulated
TAGLN	3.3965e-05	-1.63977	0.13	0.249	1	downregulated
LINC02315	3.52349e-05	0.343742	0.928	0.818	1	upregulated
H2BC3	3.55277e-05	0.838245	0.316	0.169	1	upregulated
H4C5	3.7341e-05	0.508741	0.731	0.609	1	upregulated
CCN2	3.79939e-05	-1.66635	0.155	0.276	1	downregulated
H3C3	3.9316e-05	0.743631	0.33	0.178	1	upregulated
ADARB2	3.94142e-05	0.528346	0.516	0.342	1	upregulated
PDPR	4.08774e-05	-0.866366	0.242	0.4	1	downregulated
FUT6	4.16599e-05	1.26763	0.175	0.058	1	upregulated
TLE5	4.30936e-05	0.379963	0.839	0.724	1	upregulated
PABPC1	4.32627e-05	0.412303	0.83	0.693	1	upregulated
SPATA13	4.79119e-05	-0.739062	0.491	0.6	1	downregulated
CNR1	4.85219e-05	-1.33972	0.099	0.209	1	downregulated
ENSG00000265204	4.90892e-05	1.28046	0.204	0.08	1	upregulated
FXYD7	4.96525e-05	-1.10124	0.175	0.302	1	downregulated
ENO4	5.04184e-05	0.800968	0.341	0.2	1	upregulated
PHLDA1	5.05876e-05	0.395364	0.735	0.556	1	upregulated
CHSY1	5.66845e-05	-0.661778	0.348	0.502	1	downregulated
RBMS1	5.78718e-05	-0.951885	0.238	0.369	1	downregulated
SOX10	5.97698e-05	0.551919	0.599	0.44	1	upregulated
SEPTIN3	6.02131e-05	0.486581	0.657	0.507	1	upregulated
SQLE	6.07304e-05	0.446093	0.803	0.667	1	upregulated
TFF3	6.26661e-05	2.05175	0.152	0.049	1	upregulated
ZMYND8	6.43163e-05	0.327539	0.897	0.796	1	upregulated
PCDHGA10	6.65782e-05	0.948648	0.298	0.16	1	upregulated
HOXA7	6.70328e-05	0.497453	0.572	0.418	1	upregulated
PRTFDC1	7.03728e-05	-0.753526	0.475	0.604	1	downregulated
PEA15	7.26778e-05	0.555977	0.722	0.564	1	upregulated
NKAIN2	7.32233e-05	-1.02858	0.15	0.28	1	downregulated
UNC5C	7.37366e-05	-1.69318	0.105	0.213	1	downregulated
GPM6A-DT	7.66527e-05	0.571044	0.426	0.262	1	upregulated
SLCO5A1	7.78226e-05	0.66369	0.525	0.36	1	upregulated
GBX2-AS1	8.13322e-05	-1.51695	0.132	0.249	1	downregulated
H2BC13	8.14173e-05	0.832341	0.357	0.209	1	upregulated
NOL4	8.43439e-05	0.393635	0.776	0.649	1	upregulated
FAM215B	8.47357e-05	-0.926997	0.193	0.333	1	downregulated
H3C7	8.59422e-05	0.611102	0.563	0.427	1	upregulated
CCN1	8.65342e-05	-1.35188	0.157	0.276	1	downregulated
DSCAML1	8.76203e-05	0.619476	0.448	0.28	1	upregulated
GNG10	8.83924e-05	0.62129	0.484	0.351	1	upregulated
LRRC40	9.07812e-05	0.574017	0.453	0.298	1	upregulated
PCSK1N	9.09909e-05	0.401389	0.845	0.724	1	upregulated
ANKH	9.30381e-05	0.56627	0.518	0.351	1	upregulated
FGF12	9.46745e-05	0.638501	0.711	0.609	1	upregulated
H3C8	9.49844e-05	0.792335	0.5	0.364	1	upregulated
DSEL	9.78552e-05	0.415501	0.76	0.649	1	upregulated
ZNF37A	9.81197e-05	0.58614	0.639	0.511	1	upregulated
ENSG00000257060	9.91374e-05	-1.2012	0.202	0.329	1	downregulated
NKX2-2	0.000101118	0.404038	0.52	0.338	1	upregulated
FSIP2-AS1	0.000101622	0.535893	0.619	0.444	1	upregulated
SEMA3D	0.000101812	0.754898	0.475	0.333	1	upregulated
TMEM147	0.000102687	-0.697473	0.565	0.671	1	downregulated
HNRNPK-AS1	0.00010838	0.564255	0.473	0.338	1	upregulated
AASDHPPT	0.000109129	0.590717	0.603	0.502	1	upregulated
GRIA3	0.000110917	0.520491	0.695	0.551	1	upregulated
ENSG00000261786	0.000114587	1.1435	0.251	0.124	1	upregulated
SCD	0.000116653	0.533881	0.614	0.476	1	upregulated
ENSG00000289349	0.000119304	0.451288	0.61	0.436	1	upregulated
BRINP2	0.000121786	0.549948	0.422	0.253	1	upregulated
LHX2	0.00012406	1.76873	0.159	0.058	1	upregulated
CKLF	0.000124385	0.397442	0.72	0.556	1	upregulated
ENSG00000239922	0.000124596	0.332989	0.556	0.378	1	upregulated
ENSG00000259001	0.000125145	1.40416	0.217	0.098	1	upregulated
TMEM132C	0.000126435	0.315108	0.567	0.382	1	upregulated
ST8SIA1	0.000129655	-0.645108	0.469	0.613	1	downregulated
CTTNBP2	0.000136313	0.357331	0.827	0.689	1	upregulated
PRPSAP2	0.000138444	0.670266	0.54	0.404	1	upregulated
ZNF804A	0.00014009	0.515339	0.608	0.462	1	upregulated
SYTL2	0.000140094	-1.58426	0.103	0.204	1	downregulated
SEMA4B	0.000157317	-1.10244	0.092	0.196	1	downregulated
H2AC7	0.000165692	0.869589	0.3	0.169	1	upregulated
DHX29	0.00016989	0.396713	0.643	0.511	1	upregulated
UTP11	0.000170914	0.363672	0.601	0.449	1	upregulated
TMTC1	0.000171455	0.623287	0.487	0.342	1	upregulated
GNG12	0.000175314	-0.674688	0.354	0.476	1	downregulated
MRPL33	0.000177552	0.457525	0.684	0.533	1	upregulated
DANT2	0.000187679	0.361593	0.673	0.529	1	upregulated
HOXA10-AS	0.000190847	1.69178	0.2	0.093	1	upregulated
TSHZ1	0.000191033	0.54738	0.496	0.347	1	upregulated
PPARD	0.000193934	-1.13625	0.157	0.276	1	downregulated
LINC02997	0.000201927	0.877234	0.215	0.093	1	upregulated
GAS7	0.000201958	-1.10772	0.24	0.36	1	downregulated
NELL2	0.000203405	-0.964506	0.285	0.413	1	downregulated
GSTM3	0.000207561	0.835549	0.464	0.342	1	upregulated
KATNBL1	0.000210819	0.407274	0.74	0.627	1	upregulated
CARS1	0.000210949	-0.563647	0.543	0.658	1	downregulated
SHD	0.000214921	0.90712	0.339	0.209	1	upregulated
PDLIM1	0.00021792	-0.674879	0.094	0.196	1	downregulated
PGM5P2	0.000218722	-1.29147	0.175	0.293	1	downregulated
PPP2R3B	0.000223103	0.501697	0.601	0.471	1	upregulated
TNC	0.000224378	-1.1241	0.195	0.311	1	downregulated
MRPL48	0.000229942	0.574523	0.507	0.36	1	upregulated
CHRM3-AS2	0.000233166	1.46075	0.305	0.187	1	upregulated
CADPS2	0.000236958	-0.766115	0.35	0.48	1	downregulated
COL4A1	0.000239679	-1.40218	0.128	0.231	1	downregulated
COL4A5	0.000240889	-1.21849	0.197	0.311	1	downregulated
LINC00624	0.00024397	1.00133	0.291	0.164	1	upregulated
FASN	0.000252624	0.770482	0.43	0.311	1	upregulated
AGAP3	0.000257917	0.601898	0.464	0.324	1	upregulated
ENSG00000170846	0.000262643	0.959537	0.256	0.138	1	upregulated
ENSG00000278041	0.000272853	0.537177	0.33	0.187	1	upregulated
JUNB	0.000275107	-1.04922	0.204	0.32	1	downregulated
SLC6A1	0.000279706	0.590322	0.413	0.253	1	upregulated
ERI2	0.000292184	0.522065	0.565	0.44	1	upregulated
ZNF407-AS1	0.00029422	0.363331	0.309	0.178	1	upregulated
CHMP3	0.000296326	0.381234	0.758	0.64	1	upregulated
SPCS3	0.000301167	0.39292	0.697	0.569	1	upregulated
CACNG7	0.000302191	0.684749	0.493	0.351	1	upregulated
NEFL	0.000307649	-0.687699	0.309	0.431	1	downregulated
SORCS1	0.000312338	-0.950572	0.323	0.436	1	downregulated
H3C1	0.000337107	0.938619	0.204	0.093	1	upregulated
SEPTIN4	0.000343435	-1.31825	0.103	0.204	1	downregulated
DDX21	0.000355044	0.506739	0.693	0.578	1	upregulated
PLPP3	0.000364282	-0.512964	0.388	0.547	1	downregulated
H3C10	0.000368327	0.785678	0.368	0.236	1	upregulated
CNTNAP3B	0.000381136	-1.08081	0.114	0.218	1	downregulated
ENSG00000235085	0.000410515	1.0796	0.22	0.111	1	upregulated
SCML1	0.000416249	0.810941	0.386	0.258	1	upregulated
LINC01515	0.000417892	-0.770048	0.175	0.284	1	downregulated
POR	0.000432463	0.512059	0.39	0.262	1	upregulated
ELOVL6	0.0004392	0.421662	0.621	0.502	1	upregulated
PRUNE2	0.000446542	-0.994059	0.258	0.378	1	downregulated
SLC41A2	0.000456441	1.04523	0.22	0.111	1	upregulated
PLD5	0.000468572	0.518649	0.635	0.502	1	upregulated
LINC01013	0.000471003	-0.920363	0.15	0.262	1	downregulated
CENPE	0.000474655	0.416316	0.807	0.671	1	upregulated
COPS2	0.000478021	0.607253	0.592	0.458	1	upregulated
CEBPD	0.000507213	-1.13248	0.117	0.218	1	downregulated
MAPRE3	0.000511383	0.684613	0.372	0.249	1	upregulated
COL9A3	0.000512334	0.409896	0.572	0.418	1	upregulated
TACC3	0.000530024	0.435948	0.805	0.693	1	upregulated
H4C9	0.000532257	0.947302	0.309	0.191	1	upregulated
GHR	0.000541964	-1.09365	0.159	0.267	1	downregulated
COL11A1	0.000546723	0.37287	0.774	0.649	1	upregulated
SOGA1	0.000557571	0.362253	0.738	0.636	1	upregulated
FADS2	0.000560334	0.421521	0.749	0.618	1	upregulated
PCSK6	0.000570912	0.740299	0.179	0.076	1	upregulated
TUBA1C	0.000574632	-1.09722	0.166	0.271	1	downregulated
GFRA1	0.000580646	0.47193	0.339	0.2	1	upregulated
FAM89A	0.000582075	-1.01716	0.294	0.4	1	downregulated
TMEM132A	0.000598003	-0.876151	0.318	0.422	1	downregulated
ENSG00000227757	0.000624937	0.445583	0.419	0.267	1	upregulated
PFDN4	0.000627369	0.662192	0.404	0.289	1	upregulated
MAPRE1	0.000632284	0.505041	0.679	0.538	1	upregulated
DCC	0.0006373	0.118642	0.785	0.627	1	upregulated
ARPP21	0.000640561	0.459001	0.623	0.48	1	upregulated
TUBA1B-AS1	0.000658661	0.537793	0.552	0.431	1	upregulated
ATP6V0E2	0.000687622	0.477264	0.612	0.498	1	upregulated
TRIM13	0.000689488	0.3612	0.722	0.6	1	upregulated
ENSG00000288973	0.000691353	0.874028	0.186	0.084	1	upregulated
MRPL23	0.00070639	-0.617038	0.312	0.444	1	downregulated
SDHC	0.000715455	0.594443	0.422	0.293	1	upregulated
ID2	0.000720246	0.357649	0.556	0.436	1	upregulated
UNC13C	0.000720626	-1.21502	0.244	0.347	1	downregulated
CCDC174	0.000753265	0.62714	0.374	0.258	1	upregulated
YJU2B	0.000765165	-0.79678	0.316	0.427	1	downregulated
ATP5MC3	0.000775135	0.379792	0.776	0.653	1	upregulated
CCND1	0.000786212	0.290274	0.695	0.529	1	upregulated
PKIB	0.000789621	0.733318	0.305	0.187	1	upregulated
NIPA1	0.000795846	0.411045	0.307	0.182	1	upregulated
RHOJ	0.000797156	-0.681776	0.397	0.511	1	downregulated
ELAPOR2	0.000800258	0.559879	0.487	0.373	1	upregulated
RNF8	0.000822263	-0.837949	0.345	0.458	1	downregulated
PID1	0.000833157	0.197399	0.901	0.76	1	upregulated
EVI2A	0.000843342	0.742101	0.202	0.098	1	upregulated
SLC6A9	0.000845517	-0.471884	0.191	0.311	1	downregulated
OSGEP	0.0008803	-0.738375	0.298	0.422	1	downregulated
PLEKHH2	0.00088124	0.661648	0.504	0.378	1	upregulated
NKX6-2	0.000893302	0.914772	0.256	0.147	1	upregulated
NEK6	0.000907157	-0.678642	0.392	0.493	1	downregulated
MEGF11	0.000909825	0.437409	0.457	0.32	1	upregulated
INTS1	0.00091411	0.525571	0.381	0.267	1	upregulated
REPS2	0.000948241	0.864259	0.229	0.124	1	upregulated
CDH10	0.000980971	0.285001	0.67	0.538	1	upregulated
PNKP	0.000994486	-0.751969	0.26	0.378	1	downregulated
SLC39A10	0.00099798	0.356135	0.756	0.649	1	upregulated
ZNF528-AS1	0.00100667	0.624573	0.283	0.164	1	upregulated
SEL1L3	0.00103244	0.980267	0.408	0.298	1	upregulated
C8orf33	0.00103817	0.296175	0.794	0.689	1	upregulated
KIAA0408	0.00105162	0.357049	0.565	0.44	1	upregulated
UCK2	0.00105907	0.419847	0.493	0.382	1	upregulated
NSG1	0.00105981	0.576281	0.424	0.293	1	upregulated
MPZL1	0.0010646	0.382325	0.753	0.644	1	upregulated
CYP19A1	0.00107637	0.574389	0.341	0.227	1	upregulated
MACROD1	0.00107966	0.177059	0.444	0.307	1	upregulated
SLC5A4-AS1	0.00109044	1.01012	0.235	0.129	1	upregulated
MYT1	0.00109087	0.439838	0.643	0.489	1	upregulated
ENSG00000226797	0.00109202	0.854033	0.211	0.107	1	upregulated
AMD1	0.00109681	0.630718	0.48	0.378	1	upregulated
C8orf44	0.00112463	-0.942263	0.222	0.333	1	downregulated
LARP1	0.00113378	0.364139	0.722	0.591	1	upregulated
SMOC1	0.00120073	0.319841	0.926	0.809	1	upregulated
SPDL1	0.00120567	0.473662	0.61	0.484	1	upregulated
ATP8A2	0.0012115	-1.37016	0.3	0.404	1	downregulated
SAT1	0.00126353	-0.687934	0.361	0.484	1	downregulated
BTF3L4	0.00129154	0.362041	0.709	0.573	1	upregulated
FOXP1	0.00129828	-0.936452	0.209	0.316	1	downregulated
SORCS3	0.00130442	0.310535	0.883	0.778	1	upregulated
SEC61G	0.00134276	0.293283	0.715	0.587	1	upregulated
HOXA-AS2	0.00136172	0.877387	0.244	0.142	1	upregulated
LRRC8B	0.00136182	0.446556	0.561	0.449	1	upregulated
BTRC	0.00138344	0.264616	0.827	0.707	1	upregulated
FSIP2	0.00139396	0.345596	0.57	0.453	1	upregulated
RFFL	0.00140766	-0.504549	0.565	0.667	1	downregulated
RAD51C	0.00142633	-0.65849	0.365	0.467	1	downregulated
EML1	0.00143363	-0.684536	0.363	0.467	1	downregulated
TRIM36	0.00143533	0.377552	0.455	0.333	1	upregulated
EP300	0.00144676	0.380917	0.661	0.542	1	upregulated
SIMC1	0.00146209	0.430825	0.563	0.44	1	upregulated
FGF14	0.0014736	0.38867	0.677	0.529	1	upregulated
NSUN6	0.00147409	0.201028	0.661	0.533	1	upregulated
LINC02930	0.00148554	0.579125	0.496	0.387	1	upregulated
DNAJC2	0.00148926	0.55912	0.482	0.36	1	upregulated
PREPL	0.00154016	0.383134	0.646	0.52	1	upregulated
XPA	0.00155961	0.425427	0.545	0.431	1	upregulated
KIZ-AS1	0.00157833	0.434171	0.316	0.2	1	upregulated
UBA1	0.00158537	0.307751	0.628	0.498	1	upregulated
TMEM203	0.00163972	0.676703	0.359	0.244	1	upregulated
ENSG00000263551	0.00165966	0.901645	0.341	0.222	1	upregulated
G2E3-AS1	0.00166273	0.909618	0.249	0.147	1	upregulated
GTF2I-AS1	0.00168377	0.283859	0.63	0.529	1	upregulated
ARHGEF26	0.0016866	-0.754689	0.305	0.413	1	downregulated
ERBB3	0.00169589	0.654849	0.437	0.32	1	upregulated
TAF7	0.00173105	0.351432	0.691	0.573	1	upregulated
SLC25A5	0.00174837	0.33383	0.637	0.529	1	upregulated
HIP1R	0.00175162	0.743515	0.314	0.204	1	upregulated
MRPL44	0.00175892	-0.880133	0.164	0.267	1	downregulated
CORO7	0.00177988	0.733962	0.316	0.209	1	upregulated
NKD1	0.00178058	-0.304127	0.309	0.427	1	downregulated
PURPL	0.00179923	-0.720882	0.164	0.267	1	downregulated
RAP2A	0.00181076	0.385053	0.623	0.511	1	upregulated
ENSG00000286934	0.00182462	0.719378	0.238	0.129	1	upregulated
NETO1-DT	0.00188994	0.587908	0.377	0.249	1	upregulated
H4C8	0.00204035	0.635244	0.527	0.404	1	upregulated
MIR181A1HG	0.00207424	0.214998	0.897	0.796	1	upregulated
CYTH1	0.00208212	0.348807	0.596	0.484	1	upregulated
ACVR2A	0.00210751	0.279527	0.668	0.538	1	upregulated
ADAMTS6	0.00214025	-0.648434	0.401	0.502	1	downregulated
PAPOLA	0.00215079	0.209928	0.789	0.684	1	upregulated
ENSG00000260536	0.00221746	0.503367	0.489	0.378	1	upregulated
OLFM1	0.00227431	0.335034	0.462	0.329	1	upregulated
DNAJC10	0.00228128	0.412742	0.513	0.387	1	upregulated
OGFR	0.00233373	0.569932	0.357	0.244	1	upregulated
COL20A1	0.00236983	0.83229	0.318	0.213	1	upregulated
SVIL	0.00239198	-0.79138	0.26	0.364	1	downregulated
ZDHHC5	0.00240821	0.492095	0.303	0.191	1	upregulated
NRXN2	0.00242636	0.637434	0.466	0.36	1	upregulated
SMIM19	0.00246483	-0.766133	0.269	0.373	1	downregulated
KCNQ5	0.00251825	0.354159	0.417	0.289	1	upregulated
SNRNP35	0.00252491	0.46552	0.453	0.342	1	upregulated
BLTP3B	0.00255499	-0.463568	0.424	0.533	1	downregulated
ENSG00000248973	0.00256766	0.518822	0.253	0.151	1	upregulated
PCDH10	0.00262297	0.28808	0.726	0.618	1	upregulated
BEND5	0.00262955	0.344796	0.408	0.284	1	upregulated
ENSG00000254538	0.00265181	0.424556	0.413	0.293	1	upregulated
H2BC5	0.0026553	0.62603	0.361	0.249	1	upregulated
FOXN2	0.00274135	0.270736	0.675	0.564	1	upregulated
AMOTL1	0.00278058	-0.449621	0.554	0.662	1	downregulated
MCC	0.00278785	-0.734668	0.316	0.427	1	downregulated
GTPBP10	0.00279881	0.379753	0.397	0.276	1	upregulated
RAB14	0.0028374	0.274136	0.778	0.653	1	upregulated
EDIL3	0.00285776	0.51852	0.437	0.32	1	upregulated
TPP1	0.00295161	-0.8292	0.188	0.293	1	downregulated
VCAN-AS1	0.00301289	0.560517	0.354	0.236	1	upregulated
C11orf54	0.00303874	0.657559	0.448	0.342	1	upregulated
CRIM1	0.00304554	0.160027	0.453	0.316	1	upregulated
CASTOR2	0.00307081	0.548579	0.408	0.298	1	upregulated
CEP57L1	0.00307529	0.387612	0.608	0.458	1	upregulated
EBF1	0.00307618	0.308444	0.446	0.329	1	upregulated
H2AC13	0.00315739	0.465901	0.413	0.293	1	upregulated
EVI5L	0.0032291	0.553404	0.372	0.262	1	upregulated
KIF2C	0.00323792	0.31044	0.643	0.542	1	upregulated
HAT1	0.00331471	-0.518032	0.466	0.587	1	downregulated
ZNF420	0.00331923	0.595372	0.28	0.178	1	upregulated
ARL14EP	0.00344863	0.434514	0.5	0.382	1	upregulated
SPTY2D1	0.00345382	0.533258	0.357	0.249	1	upregulated
FAM234A	0.0035408	0.257854	0.599	0.493	1	upregulated
ZNF358	0.00354726	0.345695	0.518	0.404	1	upregulated
AFF2	0.0036974	0.545738	0.518	0.409	1	upregulated
ENSG00000286797	0.00373041	0.42036	0.578	0.467	1	upregulated
VCL	0.00377216	-0.552765	0.59	0.698	1	downregulated
SEC16A	0.00381991	0.529699	0.397	0.289	1	upregulated
ANXA2R-OT1	0.00390488	0.492538	0.278	0.178	1	upregulated
UGT8	0.00392546	0.341654	0.612	0.493	1	upregulated
ENSG00000285756	0.0039824	0.350015	0.596	0.48	1	upregulated
LINC03000	0.0039904	0.523881	0.397	0.289	1	upregulated
H2BC12	0.00406765	0.594465	0.374	0.271	1	upregulated
PKNOX2	0.0040811	0.321004	0.646	0.542	1	upregulated
UIMC1	0.0041113	0.358324	0.621	0.498	1	upregulated
ZNF516	0.00412527	0.351912	0.534	0.427	1	upregulated
CENPV	0.0041629	0.239486	0.919	0.8	1	upregulated
ARHGEF2	0.00416604	0.274592	0.522	0.391	1	upregulated
DISC1	0.00417575	-0.455415	0.471	0.582	1	downregulated
STRADB	0.00431288	0.594579	0.305	0.204	1	upregulated
TP53I11	0.00433709	0.446481	0.287	0.182	1	upregulated
PXK	0.00435389	0.595038	0.357	0.244	1	upregulated
KIF14	0.00439583	0.283122	0.695	0.573	1	upregulated
ENSG00000286458	0.00447188	-0.82168	0.323	0.427	1	downregulated
PPP2R5D	0.00449869	0.632462	0.377	0.276	1	upregulated
SMPD4	0.00467447	0.393714	0.462	0.342	1	upregulated
EPS8	0.00477335	0.259696	0.783	0.676	1	upregulated
ENSG00000286328	0.00479389	0.36261	0.576	0.444	1	upregulated
FBXO25	0.0048425	0.37895	0.41	0.298	1	upregulated
ACTR1A	0.00486294	0.310075	0.628	0.511	1	upregulated
H2AC21	0.00487526	0.484318	0.413	0.302	1	upregulated
PPFIA2	0.00503557	0.340327	0.711	0.591	1	upregulated
RIPK1	0.00511773	-0.55643	0.265	0.373	1	downregulated
REEP2	0.00512053	0.505502	0.422	0.316	1	upregulated
CWC15	0.0051241	0.224308	0.733	0.6	1	upregulated
UCHL3	0.00512725	0.325824	0.563	0.453	1	upregulated
AGO4	0.00518272	0.178475	0.599	0.48	1	upregulated
GARS1	0.00529742	0.327327	0.668	0.556	1	upregulated
SYT6	0.00530512	0.248809	0.321	0.209	1	upregulated
DRAP1	0.00534883	0.398307	0.621	0.516	1	upregulated
USP3-AS1	0.00538069	0.398196	0.565	0.453	1	upregulated
ZNHIT3	0.00547455	0.244207	0.426	0.307	1	upregulated
ENO2	0.0054938	0.402207	0.442	0.324	1	upregulated
USP9X	0.00557861	0.308157	0.751	0.644	1	upregulated
THOC7	0.00565068	0.31116	0.581	0.462	1	upregulated
EN1	0.00570731	0.257167	0.401	0.289	1	upregulated
HOXA3	0.00575571	0.379553	0.379	0.267	1	upregulated
TMEM179B	0.00578896	-0.678257	0.249	0.351	1	downregulated
ZNF664	0.00600218	0.439415	0.433	0.329	1	upregulated
CRTC3	0.00601744	0.445176	0.439	0.329	1	upregulated
ABHD15-AS1	0.0060555	0.332737	0.48	0.373	1	upregulated
ST3GAL5	0.00612459	0.317828	0.733	0.618	1	upregulated
MMGT1	0.00621862	0.55869	0.309	0.204	1	upregulated
RRP7A	0.00624717	-0.591091	0.285	0.387	1	downregulated
LIPI	0.00625073	0.383526	0.345	0.24	1	upregulated
A1BG	0.00627512	0.639866	0.368	0.267	1	upregulated
SRP68	0.00628558	0.319645	0.46	0.356	1	upregulated
TAPT1	0.00637326	0.496617	0.5	0.396	1	upregulated
ENSG00000263657	0.00644916	0.42566	0.513	0.404	1	upregulated
TMA16	0.00647639	0.239997	0.484	0.373	1	upregulated
PKP4	0.00651478	0.134109	0.859	0.756	1	upregulated
KIRREL3	0.0065207	0.27728	0.513	0.404	1	upregulated
RPF1	0.00653698	0.239907	0.453	0.342	1	upregulated
UFL1	0.00658428	0.493658	0.469	0.364	1	upregulated
EXOC3	0.00661431	-0.538257	0.3	0.404	1	downregulated
ATG10	0.00665367	0.199521	0.487	0.373	1	upregulated
SLC1A1	0.00667782	0.320121	0.482	0.364	1	upregulated
VAT1	0.00671674	0.429953	0.424	0.311	1	upregulated
HDGF	0.00674689	0.289386	0.751	0.631	1	upregulated
ADGRL1	0.00680326	0.480528	0.415	0.302	1	upregulated
ABCA3	0.00682658	0.456094	0.46	0.36	1	upregulated
SHTN1	0.00692145	0.184268	0.693	0.582	1	upregulated
RAPGEF2	0.00695138	0.316481	0.686	0.569	1	upregulated
DLGAP1-AS4	0.00710353	0.454209	0.451	0.338	1	upregulated
ENSG00000236283	0.00720509	0.320156	0.359	0.253	1	upregulated
TUT4	0.00723202	0.254422	0.928	0.827	1	upregulated
COPZ1	0.00728703	0.26514	0.552	0.449	1	upregulated
GFM1	0.00735794	0.310233	0.478	0.369	1	upregulated
CPT1C	0.00768754	0.435371	0.327	0.227	1	upregulated
DPF1	0.00769111	0.302767	0.648	0.547	1	upregulated
PWP1	0.00778467	0.314519	0.549	0.449	1	upregulated
SLC7A6OS	0.00783949	0.439698	0.464	0.364	1	upregulated
RAB4A	0.00824188	0.34051	0.516	0.4	1	upregulated
DENND5A	0.00844331	0.208203	0.832	0.724	1	upregulated
RNF165	0.00870559	0.351043	0.574	0.471	1	upregulated
HMGA1	0.00874195	0.222058	0.785	0.684	1	upregulated
BCLAF3	0.00957489	-0.441153	0.33	0.431	1	downregulated
ZNF680	0.00964536	0.372312	0.37	0.262	1	upregulated
DHRS7	0.00980449	0.260686	0.482	0.378	1	upregulated
DPY19L1	0.00984838	-0.438023	0.363	0.471	1	downregulated
MCPH1	0.0103017	0.192752	0.789	0.667	1	upregulated
SGCD	0.0107416	0.276355	0.787	0.64	1	upregulated
EXOC7	0.010754	0.39955	0.478	0.373	1	upregulated
NTM	0.0108267	0.17663	0.899	0.791	1	upregulated
TXNDC16	0.0112318	0.212056	0.619	0.498	1	upregulated
EEFSEC	0.0117819	0.334115	0.504	0.391	1	upregulated
IRX2	0.0118003	0.276099	0.446	0.338	1	upregulated
PLCL2	0.0118134	0.21957	0.614	0.484	1	upregulated
ARFGEF3	0.0120724	0.228126	0.552	0.427	1	upregulated
MRPL1	0.0123006	0.277688	0.538	0.436	1	upregulated
RNF111	0.0124347	0.202398	0.733	0.631	1	upregulated
LGR5	0.0128567	0.458005	0.457	0.356	1	upregulated
GHITM	0.0134876	0.200787	0.619	0.511	1	upregulated
SART1	0.0137789	0.277069	0.48	0.378	1	upregulated
INKA2	0.0147515	0.528774	0.386	0.284	1	upregulated
BABAM1	0.0164207	-0.389324	0.404	0.507	1	downregulated
HES4	0.0167255	0.215311	0.507	0.391	1	upregulated
MTFR1	0.0171998	0.246903	0.471	0.369	1	upregulated
SHANK2	0.0177778	0.432105	0.446	0.342	1	upregulated
TXNIP	0.0178357	0.236388	0.513	0.396	1	upregulated
CCNE2	0.0189247	0.22004	0.518	0.404	1	upregulated
STMN4	0.0201797	0.167688	0.444	0.338	1	upregulated
PDE1C	0.0207185	-0.28571	0.471	0.573	1	downregulated
CISD1	0.021126	0.215386	0.608	0.507	1	upregulated
PNRC1	0.0211629	0.140689	0.54	0.431	1	upregulated
GABRB3	0.0213198	0.193321	0.7	0.587	1	upregulated
FGFBP3	0.0213599	0.202245	0.54	0.418	1	upregulated
NDUFA10	0.0215081	0.210299	0.688	0.582	1	upregulated
STK33	0.0222819	0.213546	0.679	0.564	1	upregulated
ARHGAP11A	0.0224113	0.200763	0.57	0.467	1	upregulated
ZC3H4	0.0232788	0.285612	0.617	0.498	1	upregulated
GABARAPL2	0.0278738	0.179148	0.722	0.618	1	upregulated
NR3C1	0.0293653	0.214326	0.561	0.444	1	upregulated
PCNX1	0.0307471	0.260799	0.742	0.636	1	upregulated
PEAK1	0.0347424	0.165126	0.848	0.742	1	upregulated
SH3GLB1	0.0358895	0.161081	0.769	0.649	1	upregulated
MND1	0.0377455	0.132318	0.614	0.489	1	upregulated
ZNF536	0.0387407	-0.180497	0.52	0.64	1	downregulated
MACO1	0.0408294	0.241631	0.686	0.582	1	upregulated
ORC6	0.0424521	0.253175	0.67	0.564	1	upregulated
GLS	0.0474271	0.22162	0.54	0.44	1	upregulated
BCL11B	0.0512991	0.126523	0.464	0.36	1	upregulated
SHISA9	0.0527404	0.163289	0.635	0.529	1	upregulated
MON2	0.0636234	0.230649	0.749	0.636	1	upregulated
ANKFY1	0.0698609	-0.278038	0.578	0.684	1	downregulated
SLC38A2	0.0743104	0.136774	0.545	0.444	1	upregulated
CHASERR	0.092916	0.10536	0.717	0.604	1	upregulated
IPO7	0.128144	0.101831	0.803	0.698	1	upregulated
EIF3E	0.259881	0.121556	0.729	0.627	1	upregulated

### Sheet: iNL2
Gene	p_val	avg_log2FC	pct.1	pct.2	p_val_adj	Regulation		Number of genes
TTTY14	1.08807e-87	1.15498	0.88	0.593	3.58725e-83	upregulated		upregulated	downregulated	Filtering
LINC02899	1.24304e-70	5.94579	0.242	0.004	4.09817e-66	upregulated		146	63	all
NNAT	1.32222e-64	1.28416	0.774	0.44	4.35922e-60	upregulated		140	62	p_val_adj < 0.05
ENSG00000286134	2.35573e-47	7.72944	0.16	0.001	7.76662e-43	upregulated
ARL17B	2.2333e-43	-2.63268	0.105	0.345	7.36296e-39	downregulated
KANSL1	3.64366e-42	-0.824342	0.694	0.826	1.20128e-37	downregulated
BEX5	6.21608e-41	1.70161	0.404	0.158	2.04938e-36	upregulated
MEG3	1.13987e-40	-2.70101	0.044	0.256	3.75803e-36	downregulated
ENSG00000282885	1.1575e-40	1.17673	0.676	0.446	3.81617e-36	upregulated
CRABP1	1.25876e-40	-2.20031	0.252	0.521	4.15e-36	downregulated
HMGCS1	3.06337e-40	1.0596	0.714	0.507	1.00996e-35	upregulated
ENSG00000286329	3.49602e-40	4.33034	0.193	0.026	1.1526e-35	upregulated
LINC02506	6.43663e-40	6.78192	0.139	0.002	2.12209e-35	upregulated
LINC02511	1.86686e-39	3.85351	0.184	0.021	6.15484e-35	upregulated
SPON1	9.95181e-34	1.34924	0.461	0.218	3.28101e-29	upregulated
PKIB	1.35913e-33	1.33701	0.45	0.22	4.48093e-29	upregulated
ENSG00000242828	3.8203e-31	7.71221	0.104	0	1.25952e-26	upregulated
ENSG00000274253	8.19604e-31	1.43378	0.356	0.147	2.70215e-26	upregulated
HERC2P3	1.67721e-29	1.51921	0.466	0.273	5.5296e-25	upregulated
MSMO1	1.32372e-28	0.928301	0.579	0.381	4.36417e-24	upregulated
TFF3	4.38292e-28	2.19974	0.192	0.045	1.445e-23	upregulated
ENSG00000288016	5.03788e-28	-3.31829	0.021	0.161	1.66094e-23	downregulated
ENSG00000227486	2.03508e-27	-1.81446	0.074	0.25	6.70946e-23	downregulated
ENSG00000276345	2.78308e-26	3.20284	0.115	0.01	9.17555e-22	upregulated
TNIK	4.4026e-26	-0.898219	0.532	0.681	1.45149e-21	downregulated
LINC01967	8.39675e-26	0.886948	0.546	0.337	2.76832e-21	upregulated
MEG8	2.85719e-25	-2.64465	0.05	0.199	9.41986e-21	downregulated
SQLE	5.66377e-24	0.76988	0.719	0.59	1.86729e-19	upregulated
ENSG00000286648	5.86819e-24	1.06809	0.477	0.288	1.93468e-19	upregulated
FDFT1	2.05229e-23	0.745429	0.61	0.416	6.76618e-19	upregulated
ZNF730	2.61779e-23	1.41584	0.3	0.131	8.63059e-19	upregulated
HMGCR	8.93378e-23	0.779	0.68	0.515	2.94538e-18	upregulated
FOS	1.07766e-22	-1.09545	0.34	0.518	3.55294e-18	downregulated
EN1	2.54731e-22	1.19272	0.545	0.401	8.39821e-18	upregulated
SNTG1	3.98457e-22	-0.885506	0.631	0.743	1.31367e-17	downregulated
S100B	5.12155e-22	-0.968033	0.194	0.378	1.68852e-17	downregulated
NIHCOLE	1.11034e-21	-1.85339	0.098	0.256	3.66066e-17	downregulated
NR3C2	2.85957e-21	1.22475	0.369	0.192	9.42772e-17	upregulated
SCD	3.83752e-21	0.977881	0.517	0.339	1.26519e-16	upregulated
SULF1	6.03348e-21	1.97203	0.273	0.121	1.98918e-16	upregulated
ROMO1	2.32122e-20	0.508251	0.86	0.758	7.65284e-16	upregulated
PLCG2	2.20078e-19	0.879232	0.596	0.455	7.25575e-15	upregulated
GPC6	2.2382e-19	-1.03248	0.406	0.558	7.37911e-15	downregulated
DHCR24	2.25478e-19	1.1285	0.376	0.213	7.43377e-15	upregulated
PCDHGB7	7.10377e-19	-2.16947	0.021	0.124	2.34204e-14	downregulated
NORAD	7.54413e-19	0.694245	0.727	0.596	2.48723e-14	upregulated
FADS2	1.93658e-18	0.723417	0.614	0.47	6.3847e-14	upregulated
TOX2	2.71456e-18	0.55503	0.793	0.662	8.94965e-14	upregulated
CKMT2-AS1	3.56125e-18	-1.35827	0.191	0.347	1.17411e-13	downregulated
ACAT2	4.99184e-18	0.600069	0.693	0.555	1.64576e-13	upregulated
XIST	6.7012e-18	-2.00926	0.024	0.125	2.20932e-13	downregulated
ALCAM	9.42782e-18	0.625531	0.766	0.63	3.10826e-13	upregulated
LINC01224	1.18572e-17	1.17261	0.236	0.101	3.90919e-13	upregulated
ADGRV1	1.48757e-17	0.647188	0.774	0.649	4.90436e-13	upregulated
ENSG00000286123	1.56873e-17	1.31292	0.224	0.093	5.17194e-13	upregulated
BRINP1	1.73155e-17	0.809313	0.426	0.256	5.70874e-13	upregulated
LYPD1	2.21582e-17	-1.38993	0.182	0.327	7.30533e-13	downregulated
ZNF521	5.38913e-17	0.862866	0.667	0.538	1.77674e-12	upregulated
GPR149	8.24734e-17	1.26559	0.282	0.141	2.71906e-12	upregulated
SPDYE2	1.24866e-16	-1.72407	0.09	0.218	4.1167e-12	downregulated
ENSG00000286934	1.25765e-16	1.52661	0.21	0.088	4.14636e-12	upregulated
ENSG00000289349	2.66156e-16	0.558045	0.639	0.46	8.7749e-12	upregulated
ADRA1A	4.07593e-16	-1.48934	0.12	0.252	1.34379e-11	downregulated
FEV	4.20801e-16	0.364044	0.906	0.782	1.38734e-11	upregulated
STON2	4.47371e-16	0.9353	0.414	0.265	1.47494e-11	upregulated
LINC02994	4.97935e-16	-2.35878	0.052	0.16	1.64164e-11	downregulated
PANK2	1.35215e-15	-0.692111	0.452	0.591	4.4579e-11	downregulated
HOXA9	1.72039e-15	-1.19621	0.103	0.231	5.67195e-11	downregulated
ENSG00000286797	1.98967e-15	0.701202	0.578	0.414	6.55974e-11	upregulated
PCSK2	2.20223e-15	-1.24085	0.242	0.382	7.26054e-11	downregulated
PWRN4	2.28088e-15	0.758848	0.597	0.448	7.51984e-11	upregulated
ARL17A	2.79596e-15	-0.896514	0.289	0.435	9.21801e-11	downregulated
LINC-PINT	2.80958e-15	-0.909472	0.297	0.433	9.26292e-11	downregulated
LGALS1	2.82064e-15	-0.820893	0.237	0.388	9.29937e-11	downregulated
IDI1	5.10519e-15	0.698506	0.607	0.473	1.68313e-10	upregulated
NRG1	6.7236e-15	0.562747	0.775	0.667	2.2167e-10	upregulated
LINC01876	9.37773e-15	0.543432	0.721	0.585	3.09175e-10	upregulated
GABRA3	2.58904e-14	0.768047	0.413	0.265	8.5358e-10	upregulated
RPL23A	3.02801e-14	0.636737	0.728	0.598	9.98305e-10	upregulated
KHDC1-AS1	4.05566e-14	-1.11872	0.179	0.314	1.33711e-09	downregulated
ENSG00000287460	4.19676e-14	0.864992	0.25	0.123	1.38363e-09	upregulated
EGR1	5.09205e-14	-0.804146	0.218	0.363	1.6788e-09	downregulated
PLCB1	5.17838e-14	-0.437734	0.586	0.716	1.70726e-09	downregulated
HCN1	5.51801e-14	-1.54077	0.066	0.172	1.81923e-09	downregulated
SPOCK1	5.79243e-14	-1.08946	0.349	0.468	1.90971e-09	downregulated
ZNF503	6.21938e-14	0.503048	0.616	0.472	2.05047e-09	upregulated
KCNN2	7.18988e-14	1.20933	0.324	0.194	2.37043e-09	upregulated
SNN	8.40034e-14	0.984071	0.353	0.218	2.76951e-09	upregulated
ENSG00000256417	1.36557e-13	-1.56	0.074	0.182	4.50215e-09	downregulated
IER2	1.70219e-13	-0.897249	0.3	0.442	5.61196e-09	downregulated
ZNF528-AS1	2.60031e-13	1.03202	0.264	0.144	8.57297e-09	upregulated
CDK6	4.0701e-13	-0.735013	0.279	0.425	1.34187e-08	downregulated
CETN2	4.35077e-13	0.496901	0.654	0.533	1.43441e-08	upregulated
AMIGO2	5.21312e-13	0.880944	0.266	0.14	1.71871e-08	upregulated
SLIT2	5.4657e-13	-0.831022	0.46	0.577	1.80199e-08	downregulated
MAD2L1-DT	6.75937e-13	1.00229	0.26	0.14	2.2285e-08	upregulated
LYPD6	7.39538e-13	1.43172	0.229	0.119	2.43818e-08	upregulated
LINC02987	7.72414e-13	1.02832	0.226	0.113	2.54657e-08	upregulated
FSIP2-AS1	8.42316e-13	0.571342	0.533	0.381	2.77703e-08	upregulated
UBA6-DT	1.09522e-12	-0.669013	0.484	0.599	3.61083e-08	downregulated
SFMBT2	1.44688e-12	-1.1378	0.207	0.325	4.77023e-08	downregulated
IDH1	1.94441e-12	0.393322	0.764	0.647	6.41051e-08	upregulated
TCEAL2	2.09341e-12	0.488351	0.532	0.372	6.90177e-08	upregulated
CRYBA2	2.6184e-12	0.47975	0.721	0.581	8.63259e-08	upregulated
CXXC4	3.34686e-12	0.363483	0.802	0.692	1.10342e-07	upregulated
SDC3	4.15249e-12	0.587413	0.544	0.438	1.36903e-07	upregulated
SHISA6	4.33447e-12	0.545174	0.359	0.213	1.42903e-07	upregulated
VCAN	4.55402e-12	0.766096	0.372	0.247	1.50141e-07	upregulated
TMTC2	4.70208e-12	-0.608391	0.595	0.7	1.55023e-07	downregulated
TAGLN	5.64201e-12	-0.754054	0.098	0.207	1.86011e-07	downregulated
MYRIP	7.63956e-12	1.58108	0.268	0.158	2.51869e-07	upregulated
ENSG00000259543	7.98002e-12	0.756781	0.341	0.213	2.63093e-07	upregulated
PLPPR5	8.06182e-12	0.602751	0.54	0.412	2.6579e-07	upregulated
GRM3	8.17284e-12	0.521924	0.532	0.393	2.6945e-07	upregulated
ZNF280D	8.82146e-12	-0.644839	0.332	0.461	2.90835e-07	downregulated
CUX2	1.08104e-11	-0.972021	0.186	0.308	3.5641e-07	downregulated
LMX1B	1.23785e-11	0.406784	0.791	0.658	4.08107e-07	upregulated
ZNF439	1.28675e-11	0.845602	0.362	0.239	4.24227e-07	upregulated
ENSG00000225087	1.52291e-11	1.2044	0.231	0.125	5.02089e-07	upregulated
ENSG00000225339	1.54499e-11	0.549246	0.628	0.51	5.09368e-07	upregulated
MVD	1.5514e-11	0.738534	0.454	0.334	5.1148e-07	upregulated
TUBB4A	1.65994e-11	0.498694	0.625	0.497	5.47265e-07	upregulated
FASN	1.85699e-11	0.679607	0.446	0.311	6.12232e-07	upregulated
INSIG1	2.43312e-11	0.949941	0.255	0.149	8.02174e-07	upregulated
ENSG00000271717	2.60986e-11	0.730149	0.296	0.173	8.60446e-07	upregulated
B2M	2.67101e-11	-0.844553	0.154	0.272	8.80604e-07	downregulated
GABRA2	2.96285e-11	0.453066	0.597	0.458	9.76821e-07	upregulated
ENSG00000286973	5.91606e-11	0.783309	0.389	0.265	1.95046e-06	upregulated
NELL2	6.24145e-11	-0.637675	0.442	0.548	2.05774e-06	downregulated
NDUFB3	7.35156e-11	0.953482	0.243	0.139	2.42373e-06	upregulated
RASGRF2	7.6588e-11	-1.69768	0.187	0.293	2.52503e-06	downregulated
SIDT1	8.06984e-11	0.853748	0.241	0.133	2.66054e-06	upregulated
FAM215B	8.65522e-11	-0.982781	0.149	0.26	2.85354e-06	downregulated
ABTB2	9.32967e-11	-1.16852	0.137	0.243	3.0759e-06	downregulated
MIR9-1HG	1.13195e-10	-0.437515	0.461	0.571	3.73192e-06	downregulated
RNF24	1.24034e-10	-0.423152	0.624	0.733	4.08927e-06	downregulated
TPH2	1.48353e-10	0.374841	0.695	0.561	4.89106e-06	upregulated
TLE1	1.80795e-10	-0.745251	0.361	0.473	5.96064e-06	downregulated
ENSG00000288765	2.15221e-10	0.578016	0.549	0.436	7.09561e-06	upregulated
ENSG00000286619	2.57345e-10	-0.968808	0.15	0.255	8.48442e-06	downregulated
ENC1	2.69087e-10	0.452753	0.597	0.462	8.87154e-06	upregulated
C21orf62	2.78374e-10	0.682741	0.392	0.274	9.17771e-06	upregulated
LINC00685	2.96127e-10	0.872447	0.234	0.132	9.763e-06	upregulated
FSIP2	3.10076e-10	0.461446	0.593	0.45	1.02229e-05	upregulated
EIF1AY	3.98202e-10	0.702435	0.367	0.245	1.31283e-05	upregulated
LINC01362	3.98539e-10	0.783701	0.247	0.139	1.31394e-05	upregulated
FRMD4B	4.37736e-10	-0.680022	0.401	0.503	1.44317e-05	downregulated
CDH8	4.52165e-10	-1.20858	0.259	0.37	1.49074e-05	downregulated
LINC01568	5.61963e-10	0.645338	0.434	0.321	1.85273e-05	upregulated
NEAT1	6.69195e-10	-0.585142	0.393	0.514	2.20627e-05	downregulated
ENSG00000260536	7.64543e-10	0.531742	0.525	0.408	2.52062e-05	upregulated
ME3	9.2538e-10	-0.887083	0.231	0.343	3.05088e-05	downregulated
EPHA3	1.04397e-09	-1.01231	0.252	0.365	3.44186e-05	downregulated
RIN2	1.60005e-09	-0.620545	0.428	0.528	5.27519e-05	downregulated
SNCA	1.65645e-09	0.740245	0.403	0.296	5.46116e-05	upregulated
MAOB	1.80813e-09	0.394855	0.714	0.61	5.96121e-05	upregulated
LDB2	2.08292e-09	-0.968821	0.286	0.4	6.86718e-05	downregulated
LMX1B-DT	2.47127e-09	0.822222	0.287	0.182	8.14752e-05	upregulated
COL5A2	2.54685e-09	0.281213	0.599	0.463	8.39671e-05	upregulated
RND3	2.76299e-09	-0.815165	0.322	0.432	9.10931e-05	downregulated
ENSG00000286328	2.95911e-09	0.535882	0.539	0.421	9.75588e-05	upregulated
PLCH1	4.06329e-09	0.722941	0.336	0.235	0.000133963	upregulated
HS3ST5	4.21903e-09	0.537784	0.537	0.418	0.000139097	upregulated
DSCAM	4.65307e-09	0.264792	0.724	0.599	0.000153407	upregulated
CLCN4	4.97594e-09	0.635238	0.426	0.315	0.000164052	upregulated
HDAC2-AS2	5.22285e-09	0.802472	0.538	0.438	0.000172192	upregulated
SIPA1L2	5.64276e-09	0.378459	0.698	0.585	0.000186036	upregulated
CAMK4	8.57705e-09	0.410517	0.552	0.429	0.000282777	upregulated
SH3BGRL	9.25067e-09	0.456364	0.574	0.469	0.000304985	upregulated
LINC02981	1.07094e-08	0.650775	0.345	0.236	0.000353077	upregulated
MINAR1	1.16317e-08	0.66332	0.283	0.18	0.000383487	upregulated
RAB27B	1.31789e-08	0.492104	0.366	0.248	0.000434497	upregulated
RIT2	1.37268e-08	0.631389	0.552	0.448	0.000452559	upregulated
ST6GALNAC3	1.45218e-08	0.526242	0.433	0.321	0.00047877	upregulated
ENSG00000259221	1.48204e-08	0.62876	0.305	0.198	0.000488613	upregulated
GABRB1	1.50125e-08	0.355512	0.627	0.511	0.000494949	upregulated
CD99	1.59139e-08	0.599034	0.432	0.318	0.000524664	upregulated
CAPS2	1.65331e-08	0.456241	0.391	0.267	0.000545081	upregulated
RPS4Y1	1.92644e-08	0.272122	0.702	0.565	0.000635129	upregulated
PCDHB2	1.95213e-08	-0.520641	0.276	0.385	0.000643599	downregulated
PRRT2	2.25903e-08	0.622842	0.338	0.235	0.000744778	upregulated
HOXA7	2.33434e-08	-0.651026	0.231	0.334	0.000769608	downregulated
GPR85	3.14898e-08	0.558847	0.403	0.292	0.00103819	upregulated
C11orf54	3.98228e-08	0.56682	0.344	0.235	0.00131292	upregulated
SH3GL3	4.49904e-08	0.517478	0.492	0.381	0.00148329	upregulated
MTUS2	4.52164e-08	0.708636	0.351	0.249	0.00149074	upregulated
KIF26B-AS1	4.55205e-08	0.575604	0.343	0.239	0.00150076	upregulated
GPC5	4.59959e-08	0.753266	0.396	0.294	0.00151644	upregulated
ENSG00000257191	5.73225e-08	0.778244	0.417	0.313	0.00188987	upregulated
LUCAT1	6.07804e-08	0.626463	0.346	0.244	0.00200387	upregulated
H2AC20	7.10975e-08	0.554502	0.466	0.358	0.00234401	upregulated
ENSG00000289047	8.21596e-08	0.446386	0.333	0.229	0.00270872	upregulated
DMD	9.01186e-08	0.297441	0.753	0.622	0.00297112	upregulated
NELL1	1.12553e-07	-0.590559	0.32	0.425	0.00371075	downregulated
PLXDC2	1.55686e-07	0.293238	0.776	0.671	0.00513283	upregulated
FGF14	1.61835e-07	0.190221	0.734	0.625	0.00533554	upregulated
LINC03000	1.67471e-07	0.1764	0.467	0.352	0.00552134	upregulated
SLC2A13	2.13426e-07	0.415701	0.517	0.417	0.00703644	upregulated
LINC02315	2.17198e-07	0.345194	0.814	0.707	0.00716082	upregulated
PDE1A	3.81854e-07	0.401096	0.446	0.339	0.0125893	upregulated
CASC15	5.81211e-07	-0.396958	0.405	0.506	0.019162	downregulated
CDYL2	9.98188e-07	0.233401	0.686	0.581	0.0329093	upregulated
SLC17A8	1.91369e-06	0.280522	0.518	0.402	0.0630924	upregulated
GATA3	3.13663e-06	0.278146	0.851	0.748	0.103411	upregulated
IGSF1	4.50594e-06	0.403582	0.406	0.304	0.148556	upregulated
CNTN4	1.1547e-05	0.209553	0.777	0.675	0.380692	upregulated
USP9Y	2.37213e-05	0.167266	0.705	0.583	0.782066	upregulated
ENSG00000290853	6.87876e-05	0.228114	0.533	0.429	1	upregulated
GRIA2	0.00204634	-0.151692	0.578	0.679	1	downregulated

### Sheet: iOPC
Gene	p_val	avg_log2FC	pct.1	pct.2	p_val_adj	Regulation		Number of genes
DSCAM	6.45135e-51	1.2051	0.776	0.494	2.12695e-46	upregulated		upregulated	downregulated	Filtering
ENSG00000282885	4.4108e-47	1.35299	0.7	0.471	1.4542e-42	upregulated		72	92	all
ARL17B	2.32137e-46	-2.75222	0.086	0.324	7.65334e-42	downregulated		69	89	p_val_adj < 0.05
PLCG2	2.24487e-41	1.31222	0.697	0.508	7.4011e-37	upregulated
MEIS2	2.53953e-41	-1.41097	0.461	0.69	8.37256e-37	downregulated
IFITM3	1.25789e-32	-1.64979	0.155	0.372	4.14713e-28	downregulated
LINC01237	2.50356e-32	1.49362	0.466	0.224	8.254e-28	upregulated
SPDYE2	2.67053e-32	-2.61134	0.043	0.205	8.80446e-28	downregulated
CRABP1	4.3485e-32	-2.33661	0.129	0.334	1.43366e-27	downregulated
LINC03077	3.65266e-31	-1.05208	0.285	0.54	1.20425e-26	downregulated
ENSG00000289578	1.82428e-30	-7.28355	0.007	0.121	6.01448e-26	downregulated
H19	6.94493e-30	-2.07449	0.181	0.389	2.28967e-25	downregulated
CNTN1	1.17268e-29	0.739685	0.873	0.747	3.8662e-25	upregulated
SLC35F3	7.66159e-26	-2.58909	0.054	0.2	2.52595e-21	downregulated
NPY	8.91437e-26	3.86304	0.174	0.024	2.93898e-21	upregulated
ENSG00000289426	4.11214e-25	-5.73691	0.012	0.115	1.35573e-20	downregulated
NETO1	5.87018e-25	0.765086	0.755	0.577	1.93534e-20	upregulated
CHL1	1.61168e-23	-1.08901	0.406	0.593	5.31356e-19	downregulated
CNTN3	2.37569e-22	1.08327	0.637	0.45	7.83241e-18	upregulated
LINC02899	3.51696e-22	3.3884	0.157	0.024	1.15951e-17	upregulated
NECTIN3-AS1	1.93938e-21	-3.66188	0.067	0.199	6.39394e-17	downregulated
PDGFRA	3.53181e-21	0.606562	0.814	0.656	1.1644e-16	upregulated
FAM89A	3.68105e-21	-1.24929	0.223	0.407	1.21361e-16	downregulated
RIT2	5.70958e-21	1.03873	0.487	0.293	1.88239e-16	upregulated
SEMA6D	1.68593e-20	0.681022	0.744	0.569	5.55834e-16	upregulated
UBA6-DT	2.20552e-20	-0.852593	0.471	0.631	7.27136e-16	downregulated
TMEFF2	2.20641e-20	0.69266	0.892	0.787	7.27432e-16	upregulated
GRIN2B	5.46074e-20	-1.18167	0.285	0.463	1.80035e-15	downregulated
CAVIN2-AS1	1.00331e-19	1.11613	0.684	0.533	3.30781e-15	upregulated
ENSG00000286328	1.36154e-19	0.903775	0.667	0.493	4.48887e-15	upregulated
STAT3	1.38836e-19	-0.663535	0.551	0.691	4.57729e-15	downregulated
ENSG00000234710	1.97341e-19	1.57107	0.253	0.095	6.50612e-15	upregulated
PDE7B	3.87033e-19	0.566508	0.788	0.625	1.27601e-14	upregulated
CEROX1	7.61113e-19	0.588343	0.764	0.609	2.50931e-14	upregulated
CNTNAP5	1.79952e-18	-1.39813	0.132	0.285	5.93282e-14	downregulated
IGF2	2.58348e-18	-2.23609	0.035	0.138	8.51746e-14	downregulated
PDE7B-AS1	1.5533e-17	0.92329	0.62	0.458	5.12107e-13	upregulated
ENSG00000287069	2.8046e-17	1.1818	0.423	0.258	9.24649e-13	upregulated
RPS4Y1	5.08149e-17	-0.592615	0.49	0.661	1.67531e-12	downregulated
ENSG00000291166	1.38289e-16	-1.70438	0.043	0.146	4.55925e-12	downregulated
NNAT	1.4539e-16	1.11434	0.429	0.271	4.79336e-12	upregulated
STK3	1.57795e-16	-0.95063	0.277	0.437	5.20235e-12	downregulated
CRB1	1.72146e-16	0.891526	0.508	0.336	5.67548e-12	upregulated
ROBO1	2.08833e-16	-1.12394	0.47	0.629	6.88503e-12	downregulated
NELL2	2.28258e-16	-1.41307	0.147	0.288	7.52544e-12	downregulated
LUZP2	2.95407e-16	-0.833156	0.448	0.619	9.73928e-12	downregulated
MARCHF3	3.95784e-16	-1.2117	0.252	0.408	1.30486e-11	downregulated
FIGN	5.22345e-16	-1.0045	0.381	0.523	1.72212e-11	downregulated
TLE1	9.86975e-16	-1.1653	0.246	0.392	3.25396e-11	downregulated
ENSG00000286385	1.72773e-15	1.41749	0.214	0.081	5.69615e-11	upregulated
ENSG00000286313	1.9178e-15	1.17335	0.342	0.186	6.32279e-11	upregulated
PMP2	2.33801e-15	-0.558469	0.678	0.785	7.70817e-11	downregulated
KCNMB4	4.43969e-15	-1.02398	0.294	0.44	1.46372e-10	downregulated
ENSG00000259280	6.13328e-15	-1.48545	0.099	0.222	2.02208e-10	downregulated
TFF3	7.78091e-15	2.26969	0.136	0.034	2.56529e-10	upregulated
NLGN4Y	1.77044e-14	-0.408136	0.604	0.791	5.83697e-10	downregulated
ENSG00000256417	3.12149e-14	-0.799757	0.289	0.438	1.02912e-09	downregulated
ENPP2	4.32832e-14	-1.2817	0.177	0.309	1.427e-09	downregulated
LINC01362	5.60711e-14	1.1823	0.298	0.154	1.84861e-09	upregulated
C12orf40	9.52115e-14	0.679791	0.609	0.468	3.13903e-09	upregulated
SPATA6	1.05502e-13	-0.512637	0.638	0.768	3.47829e-09	downregulated
SULF2	1.10612e-13	0.590553	0.723	0.619	3.64678e-09	upregulated
ST8SIA1	1.60757e-13	-0.654024	0.389	0.542	5.29999e-09	downregulated
PCDHGA10	2.21751e-13	1.01164	0.295	0.158	7.3109e-09	upregulated
LINC01967	2.37954e-13	0.615813	0.606	0.461	7.84509e-09	upregulated
NIHCOLE	2.54418e-13	-0.788867	0.229	0.381	8.38791e-09	downregulated
MAPK4	5.12482e-13	-0.815854	0.384	0.517	1.6896e-08	downregulated
SLIT1	6.915e-13	0.657246	0.605	0.488	2.27981e-08	upregulated
DAB1	1.17584e-12	-0.667355	0.5	0.615	3.87664e-08	downregulated
KCTD16	1.41241e-12	1.73315	0.273	0.148	4.65658e-08	upregulated
PLCB4	1.63648e-12	-0.677295	0.525	0.634	5.39531e-08	downregulated
PURPL	1.80433e-12	-0.701312	0.212	0.36	5.9487e-08	downregulated
ZNF66	3.49932e-12	0.938332	0.23	0.107	1.15369e-07	upregulated
RBP1	3.62302e-12	-0.613915	0.494	0.63	1.19447e-07	downregulated
GPM6A-DT	4.88348e-12	0.965894	0.414	0.275	1.61004e-07	upregulated
ENSG00000286797	6.11859e-12	0.590725	0.595	0.46	2.01724e-07	upregulated
LMO1	6.63394e-12	1.3839	0.227	0.111	2.18715e-07	upregulated
DIAPH2	8.53498e-12	0.763136	0.583	0.467	2.8139e-07	upregulated
GPR158	9.08944e-12	-0.566995	0.639	0.748	2.9967e-07	downregulated
SIPA1L1	1.19918e-11	-0.693446	0.407	0.543	3.95358e-07	downregulated
RYR3	1.66141e-11	-0.958184	0.296	0.426	5.47751e-07	downregulated
KHDC1-AS1	1.89147e-11	-0.866212	0.215	0.34	6.23598e-07	downregulated
CHCHD2	2.12149e-11	0.468854	0.698	0.583	6.99434e-07	upregulated
FADS2	3.56948e-11	0.556743	0.578	0.468	1.17682e-06	upregulated
CXXC4	4.54227e-11	0.514376	0.67	0.555	1.49754e-06	upregulated
PID1	4.63092e-11	0.335767	0.884	0.778	1.52677e-06	upregulated
LINC01456	5.32214e-11	-1.20672	0.094	0.194	1.75466e-06	downregulated
MIR4458HG	5.98445e-11	0.595176	0.307	0.172	1.97301e-06	upregulated
PLPPR1	8.03962e-11	0.398787	0.781	0.653	2.65058e-06	upregulated
LRRK2	8.41017e-11	0.738065	0.47	0.335	2.77275e-06	upregulated
MEIS1	8.66028e-11	-0.915931	0.433	0.535	2.85521e-06	downregulated
PDE3A	1.08522e-10	-0.777763	0.224	0.347	3.57786e-06	downregulated
SEL1L3	1.65988e-10	1.17958	0.421	0.314	5.47246e-06	upregulated
CNTNAP2	1.94066e-10	-1.13369	0.342	0.456	6.39817e-06	downregulated
ZNF718	1.9981e-10	1.24374	0.242	0.133	6.58754e-06	upregulated
NTNG1	2.05563e-10	-0.881838	0.32	0.443	6.7772e-06	downregulated
ZNF667-AS1	2.30894e-10	1.28479	0.217	0.113	7.61234e-06	upregulated
CADPS2	2.45804e-10	-1.12441	0.208	0.319	8.10391e-06	downregulated
PAPPA	2.5983e-10	0.690269	0.472	0.346	8.56633e-06	upregulated
SEMA3D	2.69382e-10	0.729997	0.478	0.354	8.88125e-06	upregulated
FABP7	2.92275e-10	-0.51337	0.561	0.68	9.63602e-06	downregulated
STARD13	3.51397e-10	-1.08138	0.174	0.281	1.15852e-05	downregulated
PCAT1	3.5562e-10	1.54548	0.222	0.12	1.17244e-05	upregulated
KHDC1	3.57147e-10	-1.00072	0.116	0.218	1.17748e-05	downregulated
SEMA6A	5.34155e-10	-0.520759	0.444	0.565	1.76105e-05	downregulated
SHROOM3	5.83006e-10	-0.945641	0.255	0.374	1.92211e-05	downregulated
ENSG00000285820	6.1609e-10	1.00007	0.319	0.202	2.03119e-05	upregulated
FUT6	6.27727e-10	1.14237	0.204	0.101	2.06955e-05	upregulated
HEY2	6.29284e-10	-0.787603	0.229	0.351	2.07469e-05	downregulated
ELMO1	6.47268e-10	0.552018	0.606	0.493	2.13398e-05	upregulated
MDFI	6.7125e-10	-0.961573	0.203	0.314	2.21304e-05	downregulated
C1GALT1	8.09681e-10	-0.756229	0.247	0.367	2.66944e-05	downregulated
PHACTR3	8.20197e-10	0.475342	0.654	0.533	2.70411e-05	upregulated
IGSF9B	1.01299e-09	-0.43894	0.587	0.699	3.33971e-05	downregulated
VLDLR-AS1	1.14407e-09	-0.895828	0.254	0.367	3.77189e-05	downregulated
EDNRB	1.14455e-09	-0.665312	0.352	0.471	3.77345e-05	downregulated
CEP112	1.16999e-09	-0.592211	0.312	0.436	3.85733e-05	downregulated
ABLIM1	1.6912e-09	-0.779937	0.243	0.36	5.57572e-05	downregulated
PLP1	1.94739e-09	-0.616947	0.376	0.506	6.42034e-05	downregulated
FSIP2	2.0298e-09	0.499733	0.616	0.511	6.69204e-05	upregulated
DLL3	2.0463e-09	0.415365	0.718	0.6	6.74644e-05	upregulated
CALD1	2.08308e-09	-0.497952	0.551	0.66	6.86772e-05	downregulated
ADAM12	2.19208e-09	-1.49508	0.216	0.32	7.22708e-05	downregulated
UTY	2.57007e-09	-0.423499	0.433	0.563	8.47327e-05	downregulated
ARL17A	2.63331e-09	-0.571578	0.293	0.416	8.68178e-05	downregulated
GRIA3	2.64166e-09	0.408397	0.674	0.567	8.70928e-05	upregulated
FAT3	2.85956e-09	-0.510601	0.451	0.573	9.42769e-05	downregulated
TMTC2	3.24456e-09	-0.547065	0.449	0.555	0.00010697	downregulated
ATP8A2	3.32002e-09	-1.09266	0.228	0.331	0.000109458	downregulated
FSIP2-AS1	3.76524e-09	0.639534	0.586	0.482	0.000124136	upregulated
PRSS48	6.2352e-09	0.597689	0.632	0.529	0.000205568	upregulated
ZNF439	6.40101e-09	0.789429	0.395	0.286	0.000211035	upregulated
ENSG00000234352	8.52665e-09	0.980597	0.339	0.23	0.000281115	upregulated
CETN2	9.26823e-09	0.637114	0.474	0.372	0.000305564	upregulated
NR2F1-AS1	1.18015e-08	-0.564417	0.417	0.526	0.000389084	downregulated
ATP10B	1.35057e-08	-0.855447	0.189	0.293	0.000445268	downregulated
CADPS	1.57039e-08	-0.732002	0.307	0.415	0.000517741	downregulated
JPH4	2.39685e-08	0.795734	0.346	0.242	0.000790218	upregulated
ME3	2.4018e-08	-0.734004	0.166	0.267	0.000791849	downregulated
SPON1	2.60199e-08	0.845694	0.349	0.239	0.000857848	upregulated
PLXNA2	4.1281e-08	-0.832102	0.249	0.355	0.00136099	downregulated
ELMOD1	4.5475e-08	-0.638152	0.227	0.334	0.00149927	downregulated
NCAN	5.2455e-08	0.514509	0.522	0.421	0.00172939	upregulated
FGF13	6.00847e-08	-0.540997	0.298	0.412	0.00198093	downregulated
LINC01980	6.03248e-08	0.844534	0.316	0.21	0.00198885	upregulated
ENSG00000248537	8.95318e-08	0.75845	0.334	0.228	0.00295177	upregulated
VMP1	1.43338e-07	-0.507124	0.501	0.604	0.0047257	downregulated
ENSG00000253116	1.50382e-07	0.85545	0.333	0.232	0.00495793	upregulated
ENSG00000290853	1.68836e-07	-0.442714	0.292	0.406	0.00556634	downregulated
HLA-A	1.79425e-07	-0.559058	0.262	0.371	0.00591548	downregulated
BARD1	1.92761e-07	-0.423599	0.258	0.364	0.00635513	downregulated
TENM4	2.10502e-07	-0.465364	0.456	0.56	0.00694003	downregulated
RNF220	2.85198e-07	-0.385864	0.522	0.628	0.00940268	downregulated
DISC1	2.96093e-07	-0.405231	0.466	0.57	0.00976188	downregulated
CSGALNACT1	3.51785e-07	-0.667636	0.328	0.43	0.011598	downregulated
SPATA13	4.05947e-07	-0.472394	0.373	0.478	0.0133837	downregulated
MIAT	7.49467e-07	0.404416	0.506	0.399	0.0247092	upregulated
HES5	7.52765e-07	-0.376836	0.506	0.616	0.0248179	downregulated
CCND1	2.9174e-06	0.342942	0.684	0.579	0.0961836	upregulated
FGF14	3.75173e-06	0.142202	0.689	0.564	0.123691	upregulated
TRAPPC9	5.41923e-06	-0.312734	0.561	0.664	0.178667	downregulated
MVB12B	6.93098e-06	-0.307458	0.452	0.559	0.228507	downregulated
DSCAML1	1.01528e-05	0.346623	0.467	0.366	0.334726	upregulated
DCC	0.00240513	-0.131416	0.675	0.567	1	downregulated

### Sheet: iCEP
Gene	p_val	avg_log2FC	pct.1	pct.2	p_val_adj	Regulation		Number of genes
RYR2	1.19051e-139	2.7183	0.868	0.38	3.92499e-135	upregulated		upregulated	downregulated	Filtering
CNTN4	8.18228e-134	2.04771	0.974	0.787	2.69762e-129	upregulated		207	3374	all
ENSG00000289578	2.59748e-117	-10.6695	0.003	0.362	8.56362e-113	downregulated		148	2103	p_val_adj < 0.05
SHISA6	1.05333e-107	2.27352	0.719	0.149	3.47274e-103	upregulated
SEMA6D	7.91236e-106	1.8931	0.929	0.724	2.60863e-101	upregulated
HOXA10	2.40109e-94	-3.887	0.073	0.451	7.91614e-90	downregulated
CPNE4	1.37761e-92	-2.35086	0.171	0.607	4.54184e-88	downregulated
SYT1	1.74495e-89	1.27173	0.965	0.796	5.75293e-85	upregulated
TMOD1	3.99474e-82	-1.44454	0.431	0.824	1.31703e-77	downregulated
ENSG00000289426	7.82979e-79	-5.34123	0.086	0.414	2.5814e-74	downregulated
IFITM3	1.00279e-75	-1.32295	0.39	0.817	3.30609e-71	downregulated
LINC02994	2.13843e-73	-2.41678	0.135	0.5	7.0502e-69	downregulated
ENSG00000286339	2.94199e-73	-4.03177	0.044	0.337	9.69944e-69	downregulated
ST6GALNAC3	8.08407e-73	1.70795	0.827	0.557	2.66524e-68	upregulated
LDB2	9.7737e-73	1.47137	0.863	0.546	3.22229e-68	upregulated
PLPPR1	9.59341e-71	2.01103	0.696	0.333	3.16285e-66	upregulated
NECTIN3-AS1	1.29139e-69	-4.93726	0.126	0.443	4.25759e-65	downregulated
SAT1	1.32749e-69	-2.08469	0.447	0.779	4.37662e-65	downregulated
CD24	6.14474e-68	-0.989706	0.657	0.897	2.02586e-63	downregulated
NR4A3	1.32712e-67	-1.74146	0.485	0.794	4.37537e-63	downregulated
S100A6	4.60186e-66	-1.86788	0.309	0.686	1.51719e-61	downregulated
NIHCOLE	5.52357e-66	-2.01131	0.126	0.475	1.82107e-61	downregulated
HLA-C	8.80615e-65	-1.94699	0.224	0.581	2.9033e-60	downregulated
HOPX	2.57363e-64	-3.01142	0.071	0.37	8.48501e-60	downregulated
HOXA11	2.99244e-64	-7.15358	0.002	0.209	9.86579e-60	downregulated
CDH6	4.44191e-64	-1.8848	0.212	0.575	1.46445e-59	downregulated
DNAH9	8.20435e-64	1.8571	0.591	0.195	2.70489e-59	upregulated
GRM7	1.10348e-63	-1.60894	0.328	0.695	3.63805e-59	downregulated
LGALS1	4.01721e-63	-1.3962	0.386	0.762	1.32443e-58	downregulated
CDK6	3.1994e-62	-1.37447	0.402	0.745	1.05481e-57	downregulated
NNAT	5.55181e-62	2.42926	0.537	0.153	1.83038e-57	upregulated
ENSG00000289069	8.21727e-62	-5.92781	0.006	0.213	2.70915e-57	downregulated
COL21A1	1.22821e-61	-2.2017	0.233	0.584	4.04927e-57	downregulated
IER3	1.51509e-61	-2.18686	0.125	0.459	4.99508e-57	downregulated
ENSG00000227486	1.8454e-61	-1.9852	0.136	0.472	6.08408e-57	downregulated
LRRC4C	2.46145e-61	2.02401	0.773	0.525	8.11516e-57	upregulated
ITM2B	7.37625e-61	-1.08638	0.706	0.888	2.43187e-56	downregulated
LUCAT1	2.99176e-60	1.64863	0.887	0.707	9.86352e-56	upregulated
CASC15	3.32152e-60	-1.15339	0.42	0.79	1.09507e-55	downregulated
ANKRD45	4.21112e-59	-3.31491	0.245	0.557	1.38836e-54	downregulated
PDE1A	7.99223e-59	1.32233	0.739	0.383	2.63496e-54	upregulated
B2M	2.32549e-58	-1.24707	0.486	0.793	7.66691e-54	downregulated
CNTN4-AS2	1.89986e-57	2.56224	0.559	0.219	6.26363e-53	upregulated
PMP22	1.9989e-57	-1.54049	0.365	0.701	6.59016e-53	downregulated
TAGLN	3.6561e-57	-1.93261	0.236	0.578	1.20538e-52	downregulated
COL5A1	3.6669e-57	-1.74657	0.21	0.546	1.20894e-52	downregulated
MYO1B	4.55029e-57	-1.43721	0.238	0.601	1.50018e-52	downregulated
SPATS2L	8.49074e-57	-1.62951	0.547	0.804	2.79931e-52	downregulated
SEMA3A	1.3217e-55	-1.66955	0.237	0.581	4.35751e-51	downregulated
PDGFC	2.08097e-55	1.45524	0.803	0.578	6.86074e-51	upregulated
LINC02511	1.83324e-54	4.29921	0.375	0.052	6.044e-50	upregulated
COL14A1	3.27922e-54	-3.10669	0.076	0.345	1.08113e-49	downregulated
HOXD11	4.31247e-54	-8.51166	0	0.17	1.42178e-49	downregulated
HOXD10	1.35652e-53	-8.58624	0	0.169	4.47232e-49	downregulated
DSCAM	1.45473e-53	1.84925	0.514	0.167	4.7961e-49	upregulated
NAMPT	3.01701e-53	-1.5828	0.446	0.732	9.94678e-49	downregulated
IGFBP7	6.3842e-53	-1.51158	0.502	0.768	2.10481e-48	downregulated
COL22A1	6.92934e-53	-1.99956	0.119	0.419	2.28453e-48	downregulated
HLA-B	7.36748e-53	-1.95041	0.157	0.471	2.42899e-48	downregulated
S100B	1.63469e-52	-1.54791	0.294	0.624	5.3894e-48	downregulated
PCDHGB6	2.8741e-52	-1.3083	0.313	0.67	9.47563e-48	downregulated
A2M	3.36947e-52	-2.40004	0.289	0.595	1.11088e-47	downregulated
NEAT1	1.29338e-51	-0.945045	0.688	0.916	4.26416e-47	downregulated
HLA-A	7.15764e-51	-1.39047	0.258	0.606	2.3598e-46	downregulated
CAMK2N1	7.23344e-51	-1.41569	0.276	0.613	2.38479e-46	downregulated
EGR1	1.15021e-50	-1.24317	0.427	0.745	3.79212e-46	downregulated
SORBS1	1.21318e-50	-1.65573	0.301	0.613	3.99975e-46	downregulated
ASTN2	1.2682e-49	-1.55053	0.497	0.764	4.18113e-45	downregulated
IGFBP5	4.94199e-49	-1.1982	0.769	0.91	1.62932e-44	downregulated
PDLIM1	9.85995e-49	-2.47416	0.082	0.337	3.25073e-44	downregulated
LINC02211	2.19784e-48	-2.671	0.068	0.311	7.24605e-44	downregulated
P3H2	4.25279e-48	-1.42005	0.296	0.618	1.4021e-43	downregulated
EZR	5.15158e-48	-1.13117	0.56	0.801	1.69843e-43	downregulated
EML6	6.00149e-48	2.13052	0.625	0.376	1.97863e-43	upregulated
PTPRG	6.8477e-48	-1.35715	0.574	0.822	2.25762e-43	downregulated
SEL1L3	7.10483e-48	-1.11683	0.294	0.643	2.34239e-43	downregulated
CSGALNACT1	8.13661e-48	-1.61489	0.194	0.511	2.68256e-43	downregulated
HOXB-AS3	1.08109e-47	-2.05233	0.089	0.35	3.56424e-43	downregulated
CST3	2.43333e-47	-0.912577	0.581	0.839	8.02245e-43	downregulated
SAMD5	2.60956e-47	-3.04463	0.035	0.245	8.60346e-43	downregulated
MEIS2	5.61958e-47	0.943563	0.876	0.745	1.85272e-42	upregulated
PTPRM	9.05502e-47	1.46548	0.809	0.646	2.98535e-42	upregulated
IFITM2	1.26427e-46	-1.90686	0.123	0.4	4.16817e-42	downregulated
CACNA1C	1.58412e-46	-2.6885	0.176	0.454	5.2227e-42	downregulated
HOXD3	2.39781e-46	-3.21514	0.042	0.255	7.90533e-42	downregulated
KHDC1-AS1	3.0025e-46	-1.69452	0.13	0.416	9.89895e-42	downregulated
SMANTIS	6.6454e-46	-1.73218	0.221	0.525	2.19092e-41	downregulated
SLC24A3	7.73316e-46	-2.51346	0.074	0.313	2.54955e-41	downregulated
DPYD	1.1015e-45	-1.39519	0.258	0.584	3.63153e-41	downregulated
HOXB8	1.29429e-45	-2.5436	0.047	0.265	4.26713e-41	downregulated
ENSG00000257894	1.89996e-45	1.27508	0.797	0.56	6.26397e-41	upregulated
ENSG00000256417	7.3532e-45	-1.35339	0.22	0.535	2.42428e-40	downregulated
IER2	7.98206e-45	-1.32215	0.338	0.65	2.6316e-40	downregulated
RUNX2	8.383e-45	-1.15928	0.342	0.67	2.76379e-40	downregulated
STARD13	2.39284e-44	-1.19889	0.279	0.598	7.88896e-40	downregulated
CCN2	2.68384e-44	-1.38332	0.545	0.785	8.84835e-40	downregulated
PLOD2	5.34125e-44	-1.39813	0.289	0.594	1.76096e-39	downregulated
EDIL3	7.38507e-44	-0.933958	0.302	0.637	2.43478e-39	downregulated
LINC01776	2.32e-43	-2.58098	0.073	0.304	7.64882e-39	downregulated
SLIT2	2.4575e-43	1.02993	0.816	0.606	8.10212e-39	upregulated
COL23A1	3.28159e-43	1.1431	0.759	0.537	1.08191e-38	upregulated
NPR3	5.48956e-43	-4.5977	0.022	0.198	1.80985e-38	downregulated
CHST11	8.31628e-43	-1.2542	0.284	0.597	2.74179e-38	downregulated
HERC2P3	1.52004e-42	2.57011	0.556	0.33	5.01142e-38	upregulated
JUNB	1.92831e-42	-1.68672	0.161	0.439	6.35744e-38	downregulated
NEK11	1.929e-42	-1.77309	0.112	0.37	6.35974e-38	downregulated
NRCAM	1.95228e-42	-1.79774	0.291	0.58	6.43648e-38	downregulated
PTCHD4	3.6121e-42	-1.13296	0.327	0.637	1.19087e-37	downregulated
ME1	2.48454e-41	-0.937	0.589	0.847	8.19127e-37	downregulated
RARB	3.75462e-41	3.40402	0.408	0.135	1.23786e-36	upregulated
HS3ST4	4.44483e-41	1.38631	0.672	0.393	1.46542e-36	upregulated
GRK5	9.0322e-41	1.45878	0.715	0.502	2.97783e-36	upregulated
PRKCA	1.42115e-40	-1.22603	0.36	0.656	4.68538e-36	downregulated
LINC03057	2.20026e-40	-3.82904	0.007	0.15	7.25403e-36	downregulated
ALPK2	2.59898e-40	-2.40255	0.061	0.273	8.56857e-36	downregulated
ENSG00000290357	4.21809e-40	1.50931	0.681	0.423	1.39066e-35	upregulated
NFIX	5.11821e-40	-1.04272	0.369	0.672	1.68742e-35	downregulated
ENSG00000251654	5.4108e-40	-3.98758	0.006	0.147	1.78389e-35	downregulated
ACTN1	1.45e-39	-1.36455	0.342	0.624	4.7805e-35	downregulated
ARID5B	2.84428e-39	-1.07776	0.388	0.678	9.37732e-35	downregulated
SOCS2	3.70573e-39	-2.17075	0.103	0.336	1.22174e-34	downregulated
LRRC7	5.61315e-39	-0.925282	0.745	0.89	1.8506e-34	downregulated
KLHL20	4.68765e-38	-2.08046	0.46	0.709	1.54547e-33	downregulated
PURPL	4.70979e-38	-1.13951	0.189	0.482	1.55277e-33	downregulated
LYST	8.53193e-38	-1.56257	0.245	0.52	2.81289e-33	downregulated
RALGAPA2	9.93318e-38	-0.951865	0.549	0.805	3.27487e-33	downregulated
ENSG00000258631	1.06616e-37	-0.755499	0.631	0.885	3.51503e-33	downregulated
CRACDL	1.16544e-37	-1.74297	0.112	0.353	3.84235e-33	downregulated
SBF2	1.35086e-37	-1.38155	0.729	0.893	4.45364e-33	downregulated
LINC-PINT	1.6107e-37	-0.803879	0.492	0.778	5.31031e-33	downregulated
SLC2A3	2.85892e-37	-1.42417	0.222	0.505	9.42556e-33	downregulated
ZNF503	3.37657e-37	-1.33985	0.17	0.44	1.11322e-32	downregulated
CHST9	3.8864e-37	-2.23825	0.156	0.393	1.28131e-32	downregulated
LDLRAD4	4.91983e-37	-1.01252	0.58	0.794	1.62202e-32	downregulated
RAB31	5.24604e-37	-0.935189	0.454	0.738	1.72957e-32	downregulated
POU6F2	5.39285e-37	-1.64324	0.129	0.373	1.77797e-32	downregulated
KANSL1	9.8053e-37	-0.734416	0.701	0.897	3.23271e-32	downregulated
ARHGEF28	1.59124e-36	-1.00311	0.163	0.434	5.24617e-32	downregulated
EGFR	2.28877e-36	-2.26855	0.075	0.285	7.54583e-32	downregulated
TRPM3	2.32212e-36	2.05735	0.529	0.275	7.6558e-32	upregulated
KALRN	5.68434e-36	-1.0625	0.544	0.791	1.87407e-31	downregulated
LINC01956	7.15618e-36	-1.428	0.192	0.463	2.35932e-31	downregulated
NECTIN3	7.2943e-36	0.97049	0.804	0.692	2.40486e-31	upregulated
SNTG1	9.04871e-36	-1.45092	0.429	0.673	2.98327e-31	downregulated
C8orf34	9.11139e-36	1.02614	0.859	0.692	3.00393e-31	upregulated
FOS	1.45777e-35	-1.18149	0.57	0.776	4.80611e-31	downregulated
CNN3	1.68767e-35	-0.729064	0.699	0.883	5.56408e-31	downregulated
CEP85L	2.07193e-35	-1.25915	0.438	0.701	6.83093e-31	downregulated
HOXC4	3.94585e-35	-6.52792	0.001	0.113	1.30091e-30	downregulated
HOXC9	4.9727e-35	-6.64069	0	0.11	1.63945e-30	downregulated
BAALC	6.23636e-35	-0.798996	0.458	0.756	2.05607e-30	downregulated
LEF1	8.23553e-35	-1.8111	0.058	0.25	2.71517e-30	downregulated
FRMPD3	1.09481e-34	-1.8074	0.149	0.387	3.60948e-30	downregulated
DPP7	1.1566e-34	-1.24219	0.218	0.486	3.81319e-30	downregulated
ARL17A	1.16392e-34	-1.01184	0.261	0.538	3.83732e-30	downregulated
ENSG00000265844	1.6564e-34	2.37412	0.438	0.187	5.46097e-30	upregulated
PLA2R1	1.73402e-34	-1.93331	0.073	0.276	5.71688e-30	downregulated
IQGAP2	1.77638e-34	0.814317	0.857	0.744	5.85656e-30	upregulated
TPBG	2.25992e-34	-1.70955	0.13	0.36	7.45073e-30	downregulated
HOXA11-AS	2.56352e-34	-6.38152	0.002	0.113	8.45165e-30	downregulated
WNK2	2.78035e-34	1.15477	0.773	0.666	9.16653e-30	upregulated
CDH11	2.93023e-34	-0.958596	0.474	0.744	9.66068e-30	downregulated
CD36	3.08888e-34	1.85466	0.48	0.229	1.01837e-29	upregulated
EGF	3.23842e-34	1.96693	0.553	0.331	1.06767e-29	upregulated
HOXC6	4.52312e-34	-6.87409	0	0.107	1.49123e-29	downregulated
B4GALNT3	4.55301e-34	-3.21275	0.028	0.184	1.50108e-29	downregulated
PLCB1	5.51877e-34	-0.725388	0.631	0.887	1.81948e-29	downregulated
PLCH1	1.22591e-33	1.13324	0.76	0.637	4.04169e-29	upregulated
COL4A2	1.23885e-33	-1.46161	0.195	0.446	4.08436e-29	downregulated
ARL17B	1.32961e-33	-2.0273	0.113	0.337	4.3836e-29	downregulated
THY1	3.34455e-33	-1.32768	0.175	0.426	1.10267e-28	downregulated
LMCD1	3.70131e-33	-1.17137	0.396	0.658	1.22029e-28	downregulated
KCNH5	3.95217e-33	1.9918	0.382	0.123	1.30299e-28	upregulated
CRYAB	3.95581e-33	-1.68337	0.135	0.368	1.30419e-28	downregulated
GRIN2A	4.02194e-33	0.893114	0.842	0.701	1.32599e-28	upregulated
GNG12	2.94458e-32	-0.884646	0.441	0.715	9.70798e-28	downregulated
HOXB7	3.15482e-32	-1.80409	0.079	0.276	1.04011e-27	downregulated
KIRREL1	3.18553e-32	-1.38342	0.144	0.38	1.05024e-27	downregulated
GSN	3.27029e-32	-1.2346	0.203	0.462	1.07818e-27	downregulated
HOXC10	3.69747e-32	-6.75191	0	0.101	1.21902e-27	downregulated
FRMD5	4.10681e-32	-0.921425	0.676	0.867	1.35398e-27	downregulated
RIN2	5.07701e-32	-0.817744	0.366	0.664	1.67384e-27	downregulated
ENSG00000262198	5.23297e-32	-2.39102	0.046	0.213	1.72526e-27	downregulated
MAST4	5.26415e-32	-1.07348	0.329	0.6	1.73554e-27	downregulated
ARSJ	8.0328e-32	-1.64064	0.137	0.368	2.64833e-27	downregulated
TTTY14	1.2807e-31	1.16993	0.655	0.454	4.22235e-27	upregulated
FAM118A	1.40207e-31	-1.50122	0.196	0.436	4.62248e-27	downregulated
KCND3	1.62687e-31	-0.93881	0.467	0.721	5.36363e-27	downregulated
S100A13	1.6906e-31	-0.997928	0.326	0.604	5.57374e-27	downregulated
GADD45B	2.43532e-31	-1.61445	0.146	0.373	8.02899e-27	downregulated
LRRC2	6.74776e-31	-1.37286	0.114	0.331	2.22467e-26	downregulated
ENSG00000257191	1.08741e-30	1.77273	0.472	0.23	3.5851e-26	upregulated
HOXB9	1.52252e-30	-3.05508	0.02	0.153	5.01958e-26	downregulated
YPEL3-DT	1.53589e-30	-2.39332	0.037	0.192	5.06367e-26	downregulated
VCAN	1.82877e-30	-1.41039	0.533	0.732	6.02926e-26	downregulated
PCSK5	1.88328e-30	-0.975888	0.437	0.69	6.20898e-26	downregulated
H3-3B	2.00561e-30	-0.589559	0.77	0.919	6.61231e-26	downregulated
FOXN3	2.32439e-30	-1.12348	0.423	0.675	7.66327e-26	downregulated
PROM1	2.77426e-30	-1.12965	0.477	0.683	9.14646e-26	downregulated
NPAS2	2.7977e-30	-1.06821	0.294	0.56	9.22375e-26	downregulated
MGAT4A	2.88397e-30	-1.4379	0.18	0.416	9.50817e-26	downregulated
C1orf54	3.71654e-30	-1.00803	0.237	0.491	1.22531e-25	downregulated
NTNG1	3.88277e-30	-2.72348	0.077	0.259	1.28011e-25	downregulated
C12orf75	3.92379e-30	1.43845	0.631	0.494	1.29364e-25	upregulated
BHLHE41	4.12357e-30	-0.705707	0.356	0.637	1.3595e-25	downregulated
PKNOX2	4.40311e-30	-1.06513	0.347	0.607	1.45166e-25	downregulated
DPYSL3	1.11547e-29	-0.810287	0.553	0.787	3.6776e-25	downregulated
ITGAV	1.24451e-29	-1.20658	0.248	0.491	4.10301e-25	downregulated
FBXO32	1.96664e-29	-1.24596	0.165	0.399	6.48381e-25	downregulated
AQP4-AS1	2.04426e-29	-1.4182	0.146	0.368	6.73972e-25	downregulated
PCDH7	3.10005e-29	0.857068	0.796	0.618	1.02206e-24	upregulated
SLC8A1	4.31321e-29	0.915498	0.789	0.627	1.42202e-24	upregulated
ITGA6	5.07908e-29	-1.40851	0.215	0.443	1.67452e-24	downregulated
RTN1	5.44172e-29	-0.815955	0.754	0.873	1.79408e-24	downregulated
PLCB4	6.19988e-29	-1.38598	0.218	0.454	2.04404e-24	downregulated
ENSG00000289349	6.30747e-29	0.785915	0.851	0.646	2.07951e-24	upregulated
PAPPA	6.9594e-29	-1.22679	0.191	0.431	2.29445e-24	downregulated
ACAA2	7.18914e-29	-0.954594	0.358	0.621	2.37019e-24	downregulated
CSRP2	7.45677e-29	-0.813331	0.643	0.853	2.45842e-24	downregulated
MLLT3	9.23368e-29	-0.822533	0.33	0.6	3.04425e-24	downregulated
CATSPERB	1.02839e-28	1.13724	0.745	0.606	3.3905e-24	upregulated
DNAAF9	1.17782e-28	-0.601489	0.553	0.816	3.88314e-24	downregulated
ENSG00000257060	1.34157e-28	-0.627274	0.666	0.882	4.42304e-24	downregulated
NNMT	1.41438e-28	-1.88396	0.143	0.359	4.66307e-24	downregulated
PDLIM4	1.44632e-28	-1.07967	0.224	0.468	4.76836e-24	downregulated
HOXA9	1.93794e-28	-0.562163	0.215	0.486	6.3892e-24	downregulated
LINC02228	1.9984e-28	-3.27406	0.006	0.11	6.58854e-24	downregulated
PCDHB2	2.25586e-28	-1.17986	0.206	0.445	7.43733e-24	downregulated
XRN2	3.32023e-28	-0.672175	0.568	0.805	1.09465e-23	downregulated
ZBTB1	3.72772e-28	-0.941798	0.371	0.632	1.22899e-23	downregulated
COL9A3	3.80618e-28	-1.76044	0.134	0.339	1.25486e-23	downregulated
PROX1	3.95293e-28	-1.46334	0.205	0.431	1.30324e-23	downregulated
CTNNA1	4.13447e-28	-0.509188	0.815	0.931	1.36309e-23	downregulated
VGLL4	4.28459e-28	-0.568573	0.703	0.871	1.41259e-23	downregulated
BAX	4.673e-28	-0.842128	0.428	0.695	1.54064e-23	downregulated
HEG1	5.62358e-28	-1.04981	0.134	0.353	1.85404e-23	downregulated
STOM	5.66452e-28	-2.7143	0.036	0.179	1.86754e-23	downregulated
CTSO	6.5422e-28	-1.60106	0.09	0.278	2.1569e-23	downregulated
EMP1	7.02008e-28	-1.0244	0.317	0.566	2.31445e-23	downregulated
EPHA3	7.28627e-28	-1.12101	0.55	0.744	2.40221e-23	downregulated
LRRC34	7.32925e-28	-1.83094	0.046	0.201	2.41638e-23	downregulated
CSNK2A1	7.81353e-28	-0.679713	0.557	0.79	2.57604e-23	downregulated
ARL4C	8.35341e-28	-1.06435	0.297	0.541	2.75404e-23	downregulated
VCL	8.63146e-28	-0.743159	0.726	0.865	2.84571e-23	downregulated
DGKI	8.98269e-28	-1.28271	0.224	0.465	2.9615e-23	downregulated
PSMD5	9.24511e-28	-0.944271	0.21	0.449	3.04802e-23	downregulated
STAT3	9.63559e-28	-0.567339	0.783	0.911	3.17676e-23	downregulated
GAS7	1.04585e-27	-1.10527	0.341	0.59	3.44805e-23	downregulated
SDK1	1.62357e-27	0.634506	0.932	0.808	5.35275e-23	upregulated
BCAN	2.31737e-27	1.22372	0.613	0.439	7.64014e-23	upregulated
RASSF2	2.49161e-27	-1.35949	0.198	0.423	8.21459e-23	downregulated
DIP2B	2.76025e-27	-0.780189	0.534	0.764	9.10028e-23	downregulated
STX17-DT	2.80874e-27	-0.987978	0.475	0.706	9.26015e-23	downregulated
ADAMTS8	3.04522e-27	-3.07212	0.029	0.163	1.00398e-22	downregulated
SPATA18	3.14879e-27	-1.99026	0.055	0.215	1.03812e-22	downregulated
PDLIM2	5.38111e-27	-1.0082	0.403	0.64	1.7741e-22	downregulated
ROBO1	5.5758e-27	-0.668306	0.37	0.609	1.83829e-22	downregulated
ENSG00000259221	6.21234e-27	2.58694	0.32	0.107	2.04815e-22	upregulated
KIRREL3	6.77607e-27	-0.915426	0.339	0.584	2.234e-22	downregulated
RASSF8	7.03824e-27	-0.898088	0.493	0.715	2.32044e-22	downregulated
ENSG00000285519	9.02891e-27	2.2544	0.323	0.118	2.97674e-22	upregulated
SPON1-AS1	1.00604e-26	2.3999	0.369	0.152	3.31682e-22	upregulated
CEBPD	1.14113e-26	-0.978504	0.381	0.609	3.76218e-22	downregulated
PI15	1.16174e-26	-1.93597	0.16	0.367	3.83013e-22	downregulated
CLDN5	1.23896e-26	-1.00555	0.285	0.525	4.08474e-22	downregulated
ASIC1	1.69596e-26	-1.3964	0.153	0.362	5.59141e-22	downregulated
HLTF	1.756e-26	-0.64391	0.551	0.801	5.78937e-22	downregulated
NRXN1	1.87322e-26	1.53454	0.5	0.279	6.1758e-22	upregulated
ENSG00000260850	1.88829e-26	-1.01996	0.147	0.367	6.22551e-22	downregulated
PFKFB3	2.45599e-26	-0.781018	0.297	0.554	8.09715e-22	downregulated
CCDC80	2.45968e-26	-0.746507	0.435	0.678	8.10931e-22	downregulated
CRABP1	2.69776e-26	-1.81248	0.125	0.316	8.89425e-22	downregulated
DOCK7-DT	2.94273e-26	-1.00447	0.247	0.485	9.70189e-22	downregulated
OSBPL3	4.27293e-26	-0.880051	0.449	0.69	1.40874e-21	downregulated
CDH13	5.1039e-26	-1.75727	0.113	0.302	1.68271e-21	downregulated
MACROD2	6.53331e-26	-0.827347	0.396	0.649	2.15397e-21	downregulated
ENSG00000275443	7.0624e-26	1.43022	0.595	0.403	2.3284e-21	upregulated
DNAJC6	7.27218e-26	-1.15934	0.23	0.46	2.39756e-21	downregulated
GREB1L	7.86482e-26	1.12124	0.613	0.431	2.59295e-21	upregulated
NPC2	9.20052e-26	-0.704147	0.499	0.744	3.03332e-21	downregulated
SORCS2	1.43964e-25	-1.25465	0.132	0.334	4.74634e-21	downregulated
SDCBP	1.53228e-25	-0.757097	0.605	0.793	5.05178e-21	downregulated
ZNF528-AS1	1.5993e-25	2.20467	0.336	0.129	5.27273e-21	upregulated
IFI16	2.91713e-25	-1.02696	0.223	0.452	9.61747e-21	downregulated
LSP1P5.1	3.44419e-25	3.85248	0.197	0.026	1.13551e-20	upregulated
KLF9	3.78559e-25	-0.901754	0.326	0.584	1.24807e-20	downregulated
RPS27L	4.3927e-25	-0.624346	0.672	0.853	1.44823e-20	downregulated
ENSG00000259280	4.67934e-25	1.80319	0.338	0.129	1.54273e-20	upregulated
ZSWIM6	6.34455e-25	-0.651694	0.683	0.854	2.09173e-20	downregulated
TPST2	6.46387e-25	-0.995349	0.284	0.512	2.13107e-20	downregulated
PRKD1	7.27189e-25	-0.738884	0.525	0.742	2.39747e-20	downregulated
CLASP1	7.91139e-25	-0.780876	0.686	0.851	2.60831e-20	downregulated
ENSG00000251574	7.97459e-25	-1.59227	0.045	0.187	2.62914e-20	downregulated
TIPARP	8.09909e-25	-1.27014	0.175	0.379	2.67019e-20	downregulated
ELMOD1	8.33365e-25	-1.06101	0.128	0.328	2.74752e-20	downregulated
MTCL1	1.03651e-24	-1.01808	0.314	0.546	3.41727e-20	downregulated
ABCA1	1.06837e-24	-0.645813	0.473	0.722	3.5223e-20	downregulated
BEX1	1.10375e-24	-0.483238	0.791	0.919	3.63895e-20	downregulated
LRRC37A2	1.12469e-24	-0.933738	0.163	0.38	3.708e-20	downregulated
UTRN	1.30969e-24	-0.665026	0.574	0.799	4.31791e-20	downregulated
ASXL3	1.378e-24	-1.19932	0.252	0.475	4.54313e-20	downregulated
RBP1	1.40723e-24	-0.657501	0.642	0.851	4.6395e-20	downregulated
AEBP1	1.56326e-24	-0.748577	0.364	0.621	5.15391e-20	downregulated
ARHGAP29	1.57012e-24	-0.760691	0.345	0.606	5.17651e-20	downregulated
ITGA3	1.59325e-24	-1.52724	0.09	0.264	5.25278e-20	downregulated
B3GALT1	1.59524e-24	-1.5336	0.164	0.365	5.25935e-20	downregulated
COL5A2	2.00192e-24	-1.17554	0.248	0.472	6.60014e-20	downregulated
COL5A3	2.14386e-24	-1.80129	0.074	0.233	7.06808e-20	downregulated
ZNF280D	2.58843e-24	-0.843917	0.294	0.535	8.53378e-20	downregulated
CPNE8	2.60998e-24	1.24188	0.625	0.475	8.60485e-20	upregulated
TGFBR2	3.11082e-24	-1.09996	0.302	0.538	1.02561e-19	downregulated
MALT1	4.50519e-24	-0.908613	0.26	0.498	1.48532e-19	downregulated
SH3BP4	5.22152e-24	-0.981014	0.305	0.532	1.72148e-19	downregulated
EDNRB	5.4892e-24	1.28329	0.58	0.411	1.80974e-19	upregulated
NKAIN4	6.96351e-24	1.42011	0.529	0.344	2.2958e-19	upregulated
PELI1	7.62487e-24	-0.7278	0.343	0.595	2.51384e-19	downregulated
CD59	8.17156e-24	-0.908779	0.401	0.618	2.69408e-19	downregulated
PVT1	8.83846e-24	-0.561172	0.568	0.799	2.91395e-19	downregulated
ATG4C	9.15769e-24	-1.08865	0.286	0.511	3.0192e-19	downregulated
ANXA4	9.1924e-24	-0.864411	0.269	0.5	3.03064e-19	downregulated
TASP1	9.37883e-24	-0.693641	0.474	0.729	3.09211e-19	downregulated
OSMR	1.34235e-23	-1.54389	0.15	0.342	4.42558e-19	downregulated
STK17A	1.36414e-23	-0.768547	0.328	0.581	4.49742e-19	downregulated
ENSG00000258231	1.38437e-23	-1.63237	0.085	0.25	4.56413e-19	downregulated
ACTN4	1.4657e-23	-0.619345	0.525	0.753	4.83226e-19	downregulated
RPL39L	1.565e-23	-1.50617	0.12	0.301	5.15964e-19	downregulated
PMEPA1	1.6322e-23	-0.967407	0.306	0.535	5.3812e-19	downregulated
HMGCS1	1.76794e-23	1.19946	0.653	0.54	5.82873e-19	upregulated
EN2	1.81433e-23	-2.03587	0.039	0.169	5.98167e-19	downregulated
TLN1	1.85737e-23	-0.626144	0.585	0.799	6.12358e-19	downregulated
PCAT7	1.95449e-23	-0.797758	0.261	0.495	6.44376e-19	downregulated
ENSG00000287460	1.96005e-23	1.85089	0.298	0.101	6.46208e-19	upregulated
SLC8A1-AS1	2.21275e-23	1.63894	0.569	0.396	7.29522e-19	upregulated
HES4	2.23353e-23	1.1192	0.661	0.525	7.36374e-19	upregulated
TIMP3	3.44798e-23	1.03185	0.694	0.583	1.13676e-18	upregulated
COBLL1	3.75249e-23	-1.21292	0.153	0.345	1.23716e-18	downregulated
SSPN	3.86309e-23	-0.748238	0.316	0.554	1.27362e-18	downregulated
FAM184A	4.36147e-23	-0.628074	0.634	0.819	1.43793e-18	downregulated
PKIB	4.80036e-23	1.22423	0.605	0.443	1.58263e-18	upregulated
GNG11	4.95145e-23	-0.823546	0.344	0.578	1.63244e-18	downregulated
RUNX1	4.99533e-23	-0.808263	0.313	0.555	1.64691e-18	downregulated
PLP1	5.12602e-23	-1.07131	0.327	0.557	1.69e-18	downregulated
EGR3	5.72777e-23	-1.84947	0.047	0.183	1.88839e-18	downregulated
ITPR2	5.90948e-23	-0.915261	0.571	0.73	1.9483e-18	downregulated
NMB	6.69376e-23	-0.848123	0.498	0.715	2.20687e-18	downregulated
GPR158	6.99792e-23	-1.51999	0.131	0.314	2.30714e-18	downregulated
FBXO10	9.75845e-23	-0.952154	0.22	0.434	3.21726e-18	downregulated
COL1A1	1.07578e-22	-2.01932	0.044	0.175	3.54672e-18	downregulated
SPARC	1.16751e-22	-0.516385	0.746	0.88	3.84917e-18	downregulated
LINC02506	1.23677e-22	7.33988	0.137	0.002	4.07751e-18	upregulated
COL4A1	1.46535e-22	-1.39506	0.151	0.342	4.83111e-18	downregulated
RASA3	1.57045e-22	-0.917727	0.266	0.498	5.17762e-18	downregulated
LEPR	2.092e-22	-1.29938	0.149	0.337	6.89711e-18	downregulated
KCTD16	2.21563e-22	1.18079	0.61	0.439	7.3047e-18	upregulated
PHLDB1	2.4912e-22	-0.940948	0.332	0.554	8.21324e-18	downregulated
NPIPB2	2.62303e-22	-1.79297	0.032	0.153	8.64788e-18	downregulated
SCD5	2.76793e-22	-0.746952	0.419	0.661	9.1256e-18	downregulated
PCDHA12	2.91568e-22	-1.8158	0.05	0.186	9.6127e-18	downregulated
FOSL2	2.98192e-22	-0.978195	0.215	0.428	9.8311e-18	downregulated
RORA	3.21745e-22	-0.562546	0.697	0.871	1.06076e-17	downregulated
VAV3	3.36075e-22	-1.93397	0.045	0.176	1.10801e-17	downregulated
EPB41L4A	3.65315e-22	-0.846454	0.372	0.598	1.20441e-17	downregulated
DECR1	3.72395e-22	-0.707182	0.366	0.609	1.22775e-17	downregulated
PLXNA4	3.77227e-22	-0.951666	0.355	0.58	1.24368e-17	downregulated
PSMF1	4.12424e-22	-0.735181	0.34	0.583	1.35972e-17	downregulated
SOCS2-AS1	4.83469e-22	-1.88412	0.041	0.167	1.59395e-17	downregulated
C21orf62	5.42132e-22	-1.24785	0.577	0.713	1.78735e-17	downregulated
GJA1	5.4723e-22	-0.684487	0.523	0.738	1.80416e-17	downregulated
PLEKHA4	5.70723e-22	-0.74368	0.243	0.471	1.88162e-17	downregulated
THRB	5.87988e-22	-0.913216	0.225	0.445	1.93854e-17	downregulated
CRLF1	6.49932e-22	-1.73475	0.077	0.229	2.14276e-17	downregulated
TRIM22	7.09365e-22	-1.2235	0.14	0.324	2.33871e-17	downregulated
KIF26B	7.84127e-22	0.919805	0.763	0.655	2.58519e-17	upregulated
C1RL	8.04333e-22	-1.35694	0.075	0.23	2.65181e-17	downregulated
SLC7A11	8.24176e-22	0.960718	0.607	0.439	2.71723e-17	upregulated
FAM168A	8.73636e-22	-0.611529	0.562	0.761	2.88029e-17	downregulated
TNFRSF19	9.21713e-22	-0.880748	0.242	0.457	3.0388e-17	downregulated
WWTR1	9.85814e-22	-0.556072	0.703	0.859	3.25013e-17	downregulated
KLF3	1.06275e-21	-1.00072	0.213	0.422	3.50379e-17	downregulated
DYNLT5	1.1444e-21	-1.36814	0.125	0.299	3.77298e-17	downregulated
ENSG00000255495	1.4937e-21	-1.15227	0.075	0.229	4.92459e-17	downregulated
S100A16	1.55325e-21	-1.64332	0.067	0.21	5.12092e-17	downregulated
MAP3K14	1.55981e-21	-0.7357	0.315	0.541	5.14255e-17	downregulated
ID2	1.58498e-21	-0.966307	0.318	0.531	5.2255e-17	downregulated
DNAH6	2.09812e-21	-0.808453	0.311	0.541	6.91728e-17	downregulated
PPIC	2.18397e-21	-1.27664	0.112	0.284	7.20034e-17	downregulated
BTBD19	2.32088e-21	-1.54026	0.071	0.219	7.65171e-17	downregulated
DAB1	2.39706e-21	-0.983903	0.369	0.601	7.90286e-17	downregulated
MYLIP	2.45154e-21	-1.05995	0.116	0.293	8.08247e-17	downregulated
TFAP2C	3.0674e-21	-1.228	0.118	0.29	1.01129e-16	downregulated
TMEM230	3.53182e-21	-0.623533	0.417	0.663	1.16441e-16	downregulated
MSRA	4.32543e-21	-0.647205	0.394	0.641	1.42605e-16	downregulated
ETV6	5.08719e-21	-0.531545	0.706	0.873	1.6772e-16	downregulated
SOWAHC	5.11636e-21	1.81784	0.414	0.255	1.68681e-16	upregulated
HMGCLL1	5.88875e-21	2.06968	0.251	0.078	1.94146e-16	upregulated
HES5	6.97814e-21	1.33994	0.433	0.238	2.30062e-16	upregulated
HOXA7	7.19622e-21	-0.679011	0.278	0.517	2.37252e-16	downregulated
EEPD1	7.32623e-21	1.52781	0.554	0.403	2.41538e-16	upregulated
FRY	7.45067e-21	-0.932266	0.387	0.603	2.45641e-16	downregulated
KCNK12	7.60343e-21	-1.50232	0.077	0.225	2.50677e-16	downregulated
TRABD2B	7.78799e-21	1.26306	0.489	0.288	2.56762e-16	upregulated
KHDC1	8.28385e-21	-1.20083	0.084	0.239	2.7311e-16	downregulated
CCN1	8.67944e-21	-0.829112	0.409	0.618	2.86152e-16	downregulated
ENSG00000285820	8.74434e-21	-1.67646	0.078	0.224	2.88292e-16	downregulated
UBXN10	9.17105e-21	-1.93063	0.041	0.164	3.0236e-16	downregulated
BCAT1	9.43373e-21	-0.891227	0.391	0.595	3.11021e-16	downregulated
DDRGK1	1.27571e-20	-0.718378	0.344	0.571	4.20588e-16	downregulated
RAP1A	1.3678e-20	-0.739502	0.33	0.552	4.50951e-16	downregulated
SCN1A-AS1	1.44615e-20	0.792359	0.842	0.729	4.76781e-16	upregulated
TMX4	1.69914e-20	-0.83707	0.237	0.446	5.60189e-16	downregulated
CFAP157	1.72652e-20	-1.36712	0.112	0.275	5.69217e-16	downregulated
SUCLG2-DT	1.85818e-20	-1.09956	0.144	0.321	6.12623e-16	downregulated
MAF	2.18126e-20	-1.07773	0.149	0.328	7.19138e-16	downregulated
CHN1	2.26872e-20	-0.571019	0.602	0.804	7.47975e-16	downregulated
RND3	2.28603e-20	-0.698654	0.429	0.649	7.53681e-16	downregulated
LRP1B	2.39704e-20	0.65982	0.834	0.722	7.9028e-16	upregulated
CSRP1	2.57024e-20	-0.920054	0.224	0.436	8.47381e-16	downregulated
RAMP1	2.5887e-20	-0.828387	0.282	0.503	8.53467e-16	downregulated
SYT6	2.66538e-20	-1.79723	0.077	0.218	8.7875e-16	downregulated
OPTN	2.72923e-20	-0.760159	0.3	0.515	8.99801e-16	downregulated
TYW3	2.80702e-20	-1.07909	0.161	0.35	9.25446e-16	downregulated
FCGRT	3.01951e-20	-0.974153	0.203	0.399	9.95501e-16	downregulated
CCND1	3.03964e-20	-0.89487	0.213	0.425	1.00214e-15	downregulated
ENSG00000234352	3.13162e-20	-1.45836	0.102	0.259	1.03246e-15	downregulated
SORBS2	3.28272e-20	-0.504359	0.796	0.902	1.08228e-15	downregulated
TPPP3	3.35785e-20	-0.842053	0.264	0.479	1.10705e-15	downregulated
NR1D2	3.35835e-20	-1.19565	0.146	0.324	1.10721e-15	downregulated
RHPN2	3.53021e-20	-0.56268	0.562	0.793	1.16387e-15	downregulated
ABLIM2	3.78277e-20	-1.01991	0.144	0.322	1.24714e-15	downregulated
NKX6-1	3.81349e-20	1.27798	0.563	0.439	1.25727e-15	upregulated
LEPROT	3.83673e-20	-0.595144	0.477	0.702	1.26493e-15	downregulated
GYG2	3.83674e-20	-0.550595	0.458	0.679	1.26493e-15	downregulated
MIEN1	3.8766e-20	-0.706972	0.408	0.635	1.27807e-15	downregulated
SUCLG2	3.90425e-20	-0.6653	0.384	0.606	1.28719e-15	downregulated
ABLIM1	4.01852e-20	-1.07441	0.235	0.434	1.32487e-15	downregulated
GFAP	4.36326e-20	-0.836764	0.28	0.492	1.43852e-15	downregulated
IL18	4.51631e-20	-1.64581	0.048	0.173	1.48898e-15	downregulated
CAVIN1	4.51705e-20	-0.699206	0.377	0.607	1.48923e-15	downregulated
SERINC5	4.53089e-20	-0.966024	0.324	0.54	1.49379e-15	downregulated
JPH2	4.69622e-20	-0.972949	0.189	0.382	1.5483e-15	downregulated
MEGF9	4.90887e-20	-0.629546	0.521	0.722	1.6184e-15	downregulated
TFPI2	5.11966e-20	-1.23352	0.111	0.273	1.6879e-15	downregulated
CYTOR	5.4398e-20	-0.817116	0.205	0.408	1.79345e-15	downregulated
LRMDA	5.62306e-20	-1.20217	0.107	0.27	1.85387e-15	downregulated
GABARAP	6.19581e-20	-0.448308	0.755	0.916	2.0427e-15	downregulated
NUAK1	6.35046e-20	-0.865057	0.239	0.442	2.09368e-15	downregulated
SV2C	7.3598e-20	-2.1831	0.041	0.158	2.42645e-15	downregulated
LATS2	7.67567e-20	-0.71838	0.393	0.62	2.53059e-15	downregulated
SYTL2	8.63516e-20	-1.00325	0.132	0.308	2.84693e-15	downregulated
PER3	8.76394e-20	-0.763636	0.173	0.368	2.88938e-15	downregulated
THBS1	9.41e-20	-1.24664	0.156	0.333	3.10238e-15	downregulated
FAM215B	9.86822e-20	-0.983511	0.103	0.261	3.25345e-15	downregulated
ITPA	1.11509e-19	-0.754483	0.276	0.495	3.67635e-15	downregulated
SBF2-AS1	1.31519e-19	-1.02816	0.107	0.27	4.33603e-15	downregulated
PLAAT3	1.33006e-19	-0.696086	0.387	0.612	4.38509e-15	downregulated
SPECC1	1.51851e-19	-0.632336	0.452	0.692	5.00637e-15	downregulated
PCSK7	1.59817e-19	-0.647188	0.281	0.511	5.26899e-15	downregulated
IRF2	1.66538e-19	-0.722949	0.339	0.561	5.49059e-15	downregulated
GPRIN3	1.85091e-19	2.11424	0.248	0.081	6.10226e-15	upregulated
PER2	1.92913e-19	-0.904528	0.239	0.442	6.36014e-15	downregulated
RASD1	2.08622e-19	-1.94221	0.038	0.15	6.87806e-15	downregulated
LINC02882	2.24024e-19	-1.64022	0.065	0.198	7.38585e-15	downregulated
ZBTB44	2.29861e-19	-1.34729	0.306	0.494	7.57829e-15	downregulated
MIR137HG	2.31646e-19	-2.04598	0.04	0.155	7.63712e-15	downregulated
FJX1	2.38083e-19	-0.736561	0.38	0.59	7.84935e-15	downregulated
PRUNE2	2.82004e-19	-0.986098	0.143	0.316	9.29738e-15	downregulated
FRMD6	2.83518e-19	-1.12339	0.104	0.262	9.34731e-15	downregulated
VSTM4	2.98523e-19	-1.1056	0.221	0.413	9.84201e-15	downregulated
RBM47	3.12656e-19	-1.25863	0.087	0.236	1.0308e-14	downregulated
NDRG2	3.22617e-19	-1.26583	0.095	0.247	1.06364e-14	downregulated
UBE2H	3.61069e-19	-0.535717	0.593	0.791	1.19041e-14	downregulated
PLD1	3.71556e-19	-0.808507	0.182	0.37	1.22498e-14	downregulated
EVA1A	4.24765e-19	-1.61285	0.098	0.247	1.40041e-14	downregulated
IQCA1	4.263e-19	-1.20517	0.095	0.247	1.40547e-14	downregulated
FOXO3	4.28211e-19	-0.818891	0.369	0.581	1.41177e-14	downregulated
ZBTB38	4.71174e-19	-0.705056	0.248	0.457	1.55341e-14	downregulated
TIMP1	4.83172e-19	-0.729912	0.472	0.687	1.59297e-14	downregulated
ENSG00000253853	4.91822e-19	-1.65822	0.043	0.16	1.62149e-14	downregulated
LINC02300	5.41234e-19	2.9691	0.177	0.035	1.78439e-14	upregulated
VAMP5	5.48905e-19	-0.93178	0.27	0.474	1.80968e-14	downregulated
ENSG00000286850	5.5652e-19	-0.902137	0.179	0.368	1.83479e-14	downregulated
LIFR	5.78255e-19	1.02589	0.629	0.503	1.90645e-14	upregulated
MXRA7	5.81958e-19	-0.634331	0.491	0.692	1.91866e-14	downregulated
TCF7L2	6.17545e-19	-0.536521	0.806	0.92	2.03598e-14	downregulated
TRIB2	6.21367e-19	-0.829704	0.213	0.408	2.04858e-14	downregulated
YPEL2	6.9605e-19	-1.51589	0.077	0.216	2.29481e-14	downregulated
PPARGC1A	7.11592e-19	-1.17164	0.143	0.319	2.34605e-14	downregulated
TMEM176B	7.32966e-19	-2.15892	0.06	0.187	2.41651e-14	downregulated
ERICH3	7.52768e-19	-1.00423	0.139	0.311	2.4818e-14	downregulated
DGKB	8.54907e-19	-1.14923	0.175	0.347	2.81854e-14	downregulated
BACH2	8.81608e-19	-1.00326	0.334	0.532	2.90657e-14	downregulated
JHY	8.91392e-19	-1.13534	0.1	0.255	2.93883e-14	downregulated
SPOP	8.95392e-19	-0.559827	0.509	0.729	2.95202e-14	downregulated
TNFRSF10B	9.17943e-19	-0.506853	0.233	0.445	3.02637e-14	downregulated
GLI2	9.41252e-19	-1.36045	0.056	0.183	3.10321e-14	downregulated
LAMA1	9.53653e-19	-1.76079	0.038	0.147	3.1441e-14	downregulated
LINC00513	9.81464e-19	-0.522451	0.286	0.508	3.23579e-14	downregulated
ENSG00000235726	9.99915e-19	-1.29086	0.046	0.164	3.29662e-14	downregulated
CLMP	1.1557e-18	-1.04453	0.162	0.339	3.81024e-14	downregulated
KCNH1	1.27057e-18	-1.15281	0.147	0.316	4.18893e-14	downregulated
COX14	1.29787e-18	-0.657077	0.415	0.655	4.27896e-14	downregulated
ITGB5	1.32276e-18	-0.773766	0.266	0.474	4.36102e-14	downregulated
ENSG00000270087	1.32763e-18	-1.85966	0.043	0.156	4.37708e-14	downregulated
S100A10	1.37378e-18	0.940306	0.531	0.35	4.52923e-14	upregulated
ST3GAL5	1.46509e-18	-0.53011	0.428	0.666	4.83025e-14	downregulated
LRPAP1	1.49817e-18	-0.582938	0.456	0.679	4.93932e-14	downregulated
PODXL	1.67445e-18	-0.751765	0.351	0.566	5.5205e-14	downregulated
FBN1	2.18638e-18	-1.17799	0.166	0.344	7.20829e-14	downregulated
CHCHD10	2.1957e-18	-0.813972	0.245	0.445	7.23902e-14	downregulated
HELB	2.24126e-18	-0.655592	0.305	0.511	7.3892e-14	downregulated
SHROOM2	2.82753e-18	-0.838135	0.264	0.466	9.32207e-14	downregulated
ANXA1	2.87347e-18	-0.731956	0.604	0.75	9.47354e-14	downregulated
TNC	2.99761e-18	-1.72916	0.25	0.416	9.88283e-14	downregulated
SRGAP1	3.07191e-18	-0.510907	0.712	0.851	1.01278e-13	downregulated
NR4A1	3.11465e-18	-1.47732	0.11	0.261	1.02687e-13	downregulated
ARHGEF4	3.31201e-18	-1.30641	0.122	0.278	1.09194e-13	downregulated
TPD52	3.46026e-18	-0.880579	0.161	0.344	1.14081e-13	downregulated
AJAP1	3.56876e-18	-1.31888	0.139	0.299	1.17658e-13	downregulated
CHST7	3.92116e-18	-1.3297	0.059	0.184	1.29277e-13	downregulated
DIO3OS	4.02478e-18	1.91089	0.279	0.113	1.32693e-13	upregulated
FAM171B	4.28214e-18	-1.0708	0.181	0.353	1.41178e-13	downregulated
SLC12A8	4.29358e-18	-1.15957	0.103	0.253	1.41555e-13	downregulated
STT3B	4.80916e-18	-0.711639	0.438	0.646	1.58553e-13	downregulated
GPC4	4.99106e-18	-0.662434	0.408	0.632	1.6455e-13	downregulated
ENSG00000227681	5.69926e-18	-1.66746	0.036	0.143	1.87899e-13	downregulated
DGKH	5.92615e-18	-0.732937	0.279	0.482	1.95379e-13	downregulated
SAMD4A	6.22525e-18	-0.523642	0.73	0.868	2.0524e-13	downregulated
DAAM2	6.41099e-18	-1.81209	0.035	0.141	2.11364e-13	downregulated
PLS3	6.87358e-18	-1.09279	0.185	0.359	2.26615e-13	downregulated
RBMS1	7.57034e-18	-0.587686	0.553	0.745	2.49587e-13	downregulated
SEPTIN7	9.01255e-18	-0.40126	0.817	0.923	2.97135e-13	downregulated
GABARAPL2	9.04226e-18	-0.533103	0.563	0.752	2.98114e-13	downregulated
RASSF4	9.87112e-18	-0.613343	0.359	0.589	3.25441e-13	downregulated
OLFML2A	1.01779e-17	-0.703813	0.356	0.557	3.35556e-13	downregulated
AP1S2	1.02503e-17	-0.673203	0.414	0.632	3.37944e-13	downregulated
CACNB4	1.04146e-17	-0.8834	0.262	0.46	3.4336e-13	downregulated
EPHA5-AS1	1.37786e-17	-1.27432	0.07	0.201	4.54268e-13	downregulated
NEDD4	1.41864e-17	-0.868569	0.255	0.449	4.67712e-13	downregulated
MCC	1.41915e-17	-0.563149	0.529	0.736	4.6788e-13	downregulated
TJP2	1.43292e-17	-1.10097	0.085	0.222	4.72419e-13	downregulated
CKMT2-AS1	1.46423e-17	-0.497544	0.309	0.523	4.82742e-13	downregulated
MFGE8	1.67549e-17	-0.842027	0.179	0.357	5.52391e-13	downregulated
TMC5	1.71103e-17	-1.00179	0.248	0.436	5.6411e-13	downregulated
ENSG00000287299	1.79488e-17	-0.702521	0.176	0.356	5.91753e-13	downregulated
COBL	1.83874e-17	-1.69067	0.074	0.202	6.06213e-13	downregulated
C2orf74	1.98824e-17	-0.895596	0.149	0.319	6.55503e-13	downregulated
ATP5MC1	2.01456e-17	-0.524257	0.547	0.758	6.6418e-13	downregulated
CDKN1A	2.088e-17	-1.05887	0.196	0.371	6.88393e-13	downregulated
NR2F2-AS1	2.18471e-17	0.855836	0.675	0.535	7.20278e-13	upregulated
GPC3	2.21028e-17	-2.11355	0.051	0.166	7.28706e-13	downregulated
ENSG00000285367	2.26748e-17	-0.88626	0.384	0.581	7.47564e-13	downregulated
PANK2	2.27658e-17	-0.7886	0.308	0.506	7.50566e-13	downregulated
MAN1C1	2.44274e-17	-1.39662	0.109	0.255	8.05346e-13	downregulated
NKAIN3	2.45491e-17	-1.09157	0.4	0.584	8.0936e-13	downregulated
EIF5	2.52299e-17	-0.54702	0.59	0.785	8.31804e-13	downregulated
APOBEC3C	2.59777e-17	-2.07107	0.033	0.133	8.5646e-13	downregulated
BMPR1B	2.78201e-17	-0.616754	0.368	0.586	9.172e-13	downregulated
C1QL1	2.81306e-17	-1.06107	0.178	0.35	9.27437e-13	downregulated
AK1	3.02777e-17	-0.621491	0.639	0.813	9.98224e-13	downregulated
CLU	3.06108e-17	-0.512179	0.76	0.882	1.00921e-12	downregulated
TMEM132E	3.08819e-17	-2.29353	0.036	0.138	1.01815e-12	downregulated
GSTZ1	3.11014e-17	-0.929518	0.184	0.36	1.02538e-12	downregulated
FKBP1A	3.2875e-17	-0.687486	0.323	0.531	1.08386e-12	downregulated
DPYD-AS1	3.29852e-17	-0.890513	0.108	0.259	1.08749e-12	downregulated
CD81	3.30949e-17	-0.454176	0.704	0.865	1.0911e-12	downregulated
KDM7A	3.33195e-17	-1.37182	0.155	0.317	1.09851e-12	downregulated
APLP2	3.48466e-17	-0.397522	0.795	0.908	1.14886e-12	downregulated
LIMA1	3.86365e-17	-0.694141	0.566	0.752	1.27381e-12	downregulated
SEC14L1	4.81378e-17	-0.566759	0.52	0.724	1.58706e-12	downregulated
ATF6	4.94696e-17	-0.517741	0.494	0.71	1.63096e-12	downregulated
LDLRAD3	5.03561e-17	-0.498194	0.627	0.798	1.66019e-12	downregulated
PSMB8	5.07181e-17	-1.73737	0.054	0.17	1.67213e-12	downregulated
QPRT	5.11668e-17	-1.06473	0.115	0.264	1.68692e-12	downregulated
SLC4A4	5.17864e-17	0.917398	0.645	0.517	1.70735e-12	upregulated
FARP1	5.45972e-17	-0.511602	0.626	0.811	1.80001e-12	downregulated
CFAP61	5.50336e-17	-0.582732	0.369	0.575	1.8144e-12	downregulated
TLE4	6.01602e-17	-0.908631	0.214	0.394	1.98342e-12	downregulated
RGS6	6.59437e-17	0.62133	0.61	0.437	2.1741e-12	upregulated
HIVEP3	6.70169e-17	-0.894151	0.292	0.491	2.20948e-12	downregulated
TC2N	6.71545e-17	0.7619	0.771	0.67	2.21402e-12	upregulated
NINJ1	6.73979e-17	-1.03458	0.185	0.357	2.22204e-12	downregulated
SHB	6.99658e-17	-1.27676	0.074	0.202	2.3067e-12	downregulated
GABPB1-AS1	7.43258e-17	-0.48988	0.637	0.813	2.45045e-12	downregulated
KDM3A	8.55383e-17	-0.725156	0.36	0.557	2.82011e-12	downregulated
KIF6	8.5632e-17	-1.24975	0.104	0.248	2.8232e-12	downregulated
MAP7	8.88161e-17	1.48287	0.414	0.255	2.92818e-12	upregulated
JAK1	9.08434e-17	-0.531954	0.447	0.661	2.99502e-12	downregulated
ATRN	9.23521e-17	-0.435989	0.377	0.61	3.04476e-12	downregulated
DNAJC1	9.47199e-17	-0.533457	0.513	0.706	3.12282e-12	downregulated
CHSY3	9.64071e-17	-1.80029	0.072	0.196	3.17845e-12	downregulated
ABCD3	9.74132e-17	-0.567025	0.412	0.637	3.21162e-12	downregulated
IGFBP2	1.03135e-16	-0.553865	0.736	0.88	3.40025e-12	downregulated
ARHGAP24	1.05926e-16	1.06338	0.537	0.383	3.49227e-12	upregulated
NAXE	1.21314e-16	-0.644177	0.518	0.713	3.9996e-12	downregulated
CREB3L2	1.22113e-16	-0.861928	0.303	0.505	4.02594e-12	downregulated
SNHG29	1.22847e-16	-0.476557	0.697	0.868	4.05014e-12	downregulated
ZNF318	1.33035e-16	-0.744277	0.233	0.417	4.38602e-12	downregulated
COL12A1	1.38505e-16	-1.50833	0.045	0.153	4.56637e-12	downregulated
DKK3	1.4053e-16	-0.563343	0.663	0.813	4.63312e-12	downregulated
CFAP251	1.43589e-16	-0.739618	0.224	0.41	4.73399e-12	downregulated
C19orf53	1.4577e-16	-0.418495	0.682	0.868	4.80591e-12	downregulated
PLEKHB1	1.46122e-16	-0.929884	0.164	0.328	4.81749e-12	downregulated
CCDC160	1.5036e-16	-1.26364	0.068	0.192	4.95721e-12	downregulated
NWD1	1.53834e-16	-0.332801	0.077	0.207	5.07175e-12	downregulated
TMEM176A	1.54036e-16	-2.1789	0.037	0.137	5.07841e-12	downregulated
LBH	1.57321e-16	-1.12614	0.206	0.382	5.18672e-12	downregulated
ZFPM2-AS1	1.64521e-16	2.07471	0.429	0.296	5.42409e-12	upregulated
TSC22D3	1.66256e-16	-1.19767	0.113	0.258	5.4813e-12	downregulated
ANGPTL1	1.71166e-16	1.32926	0.553	0.436	5.64316e-12	upregulated
RAD51C	1.727e-16	-0.802073	0.194	0.374	5.69375e-12	downregulated
SYNJ2	1.91585e-16	-1.09469	0.187	0.356	6.31635e-12	downregulated
HLA-DRA	1.94169e-16	-1.81913	0.05	0.16	6.40155e-12	downregulated
FAM114A1	2.24456e-16	-0.660469	0.333	0.526	7.4001e-12	downregulated
NRIP1	2.32822e-16	-0.574301	0.423	0.626	7.67592e-12	downregulated
GAP43	2.59515e-16	0.531818	0.72	0.581	8.55594e-12	upregulated
MFSD2A	2.59773e-16	-0.833787	0.166	0.337	8.56445e-12	downregulated
MSMO1	2.61007e-16	1.17434	0.553	0.437	8.60515e-12	upregulated
LMO4	2.74488e-16	-0.768301	0.236	0.425	9.04959e-12	downregulated
IRAK1	3.14377e-16	-0.940265	0.076	0.206	1.03647e-11	downregulated
SMIM26	3.17119e-16	-0.619182	0.331	0.534	1.04551e-11	downregulated
LAMB1	3.38525e-16	-0.916259	0.122	0.273	1.11608e-11	downregulated
CDC42EP3	3.45787e-16	-0.855796	0.263	0.448	1.14003e-11	downregulated
REPS2	3.53707e-16	-1.2752	0.092	0.224	1.16614e-11	downregulated
PPP2R2B	3.64958e-16	-0.586889	0.652	0.821	1.20323e-11	downregulated
ENSG00000274265	3.66215e-16	-0.58826	0.268	0.466	1.20738e-11	downregulated
FAM135B	3.70804e-16	-0.802591	0.453	0.626	1.22251e-11	downregulated
PRKAR2B	3.7899e-16	-0.642571	0.362	0.566	1.24949e-11	downregulated
CCNDBP1	3.85617e-16	-1.14695	0.105	0.247	1.27134e-11	downregulated
MARCHF3	4.01452e-16	-1.30767	0.187	0.356	1.32355e-11	downregulated
SF3B1	4.38634e-16	-0.41502	0.618	0.81	1.44613e-11	downregulated
FOSB	4.38692e-16	-1.46697	0.079	0.204	1.44632e-11	downregulated
MT2A	5.01187e-16	-0.993271	0.164	0.33	1.65236e-11	downregulated
NFIC	5.07968e-16	-0.696642	0.289	0.48	1.67472e-11	downregulated
MAGI1	5.15316e-16	-0.433797	0.722	0.857	1.69894e-11	downregulated
SLX4IP	5.19928e-16	-0.529579	0.36	0.578	1.71415e-11	downregulated
LINC00844	5.43102e-16	-1.77835	0.045	0.149	1.79055e-11	downregulated
PITPNM2	5.55898e-16	-0.743341	0.218	0.394	1.83274e-11	downregulated
ZMAT3	5.60032e-16	-0.600704	0.472	0.669	1.84637e-11	downregulated
PROX1-AS1	5.7008e-16	-1.17855	0.08	0.206	1.8795e-11	downregulated
KANK2	5.82349e-16	-0.88625	0.104	0.245	1.91995e-11	downregulated
HOATZ	5.92344e-16	-1.70725	0.104	0.239	1.9529e-11	downregulated
TIMM10	6.00392e-16	-0.760108	0.228	0.408	1.97943e-11	downregulated
COL18A1	6.18515e-16	-0.513211	0.535	0.718	2.03918e-11	downregulated
FERMT2	6.23689e-16	-0.504486	0.598	0.778	2.05624e-11	downregulated
DSP	6.428e-16	-1.15196	0.188	0.35	2.11925e-11	downregulated
ENSG00000286153	6.79307e-16	-0.448474	0.171	0.344	2.23961e-11	downregulated
NUPR1	7.16188e-16	-1.18515	0.101	0.239	2.3612e-11	downregulated
PPP1R3B	7.3345e-16	-1.81588	0.053	0.163	2.41811e-11	downregulated
ESF1	7.9862e-16	-0.474312	0.462	0.683	2.63297e-11	downregulated
NBAT1	8.05158e-16	-1.23194	0.103	0.241	2.65453e-11	downregulated
HSPG2	8.05678e-16	-1.36202	0.106	0.244	2.65624e-11	downregulated
COL11A1	8.06287e-16	-1.34003	0.101	0.236	2.65825e-11	downregulated
TACR1	8.22472e-16	0.478865	0.812	0.684	2.71161e-11	upregulated
FAM13C	8.2382e-16	-0.691307	0.407	0.604	2.71605e-11	downregulated
OSBPL8	8.35425e-16	-0.456105	0.55	0.758	2.75431e-11	downregulated
ELL2	9.13302e-16	-0.713703	0.303	0.492	3.01107e-11	downregulated
ARHGAP6	9.15264e-16	-1.26204	0.078	0.204	3.01753e-11	downregulated
NAA20	9.18358e-16	-0.772966	0.226	0.41	3.02773e-11	downregulated
FOXP4	9.23532e-16	-1.29809	0.062	0.176	3.04479e-11	downregulated
TOX3	1.15589e-15	0.987796	0.495	0.345	3.81085e-11	upregulated
AKAP10	1.16634e-15	-0.544556	0.438	0.644	3.84532e-11	downregulated
CPT1A	1.20238e-15	-1.59717	0.061	0.173	3.96412e-11	downregulated
TXNRD2	1.20834e-15	-0.914757	0.108	0.25	3.98378e-11	downregulated
GRID2	1.24305e-15	1.10011	0.46	0.298	4.0982e-11	upregulated
ESYT2	1.26859e-15	-0.673946	0.378	0.583	4.18243e-11	downregulated
OLFML3	1.37966e-15	-1.81587	0.043	0.144	4.54861e-11	downregulated
CAST	1.48956e-15	-0.471859	0.63	0.785	4.91092e-11	downregulated
DGKG	1.70525e-15	0.918399	0.4	0.227	5.62203e-11	upregulated
HSD17B12	1.71353e-15	-0.482633	0.516	0.713	5.64934e-11	downregulated
SYNM	1.7588e-15	-0.589818	0.388	0.587	5.7986e-11	downregulated
TENM1	1.79683e-15	-0.973186	0.137	0.285	5.92398e-11	downregulated
PLA2G4A	1.8057e-15	-1.79404	0.042	0.143	5.95322e-11	downregulated
LINC01896	1.86149e-15	-1.67852	0.06	0.17	6.13716e-11	downregulated
NCKAP5	1.8687e-15	0.958259	0.61	0.482	6.1609e-11	upregulated
VEPH1	1.86945e-15	1.22666	0.496	0.359	6.16339e-11	upregulated
PLXND1	2.10664e-15	-1.17	0.106	0.242	6.94537e-11	downregulated
NCAM2	2.13041e-15	-0.799011	0.303	0.486	7.02374e-11	downregulated
CD74	2.13042e-15	-1.1678	0.054	0.164	7.02377e-11	downregulated
JADE1	2.22606e-15	-0.489796	0.347	0.558	7.3391e-11	downregulated
SPSB1	2.35692e-15	-1.55434	0.052	0.16	7.77053e-11	downregulated
IFT74	2.36685e-15	-0.540224	0.422	0.617	7.80326e-11	downregulated
MICU1	2.53658e-15	-0.382732	0.652	0.839	8.36284e-11	downregulated
GRN	2.54243e-15	-0.71239	0.3	0.486	8.38212e-11	downregulated
NEFL	2.61918e-15	-0.764884	0.434	0.609	8.63519e-11	downregulated
ATP8A1	2.95413e-15	1.65647	0.335	0.184	9.73947e-11	upregulated
ROCK2	2.9763e-15	-0.498639	0.619	0.781	9.81258e-11	downregulated
RAB13	3.31233e-15	-0.483078	0.564	0.755	1.09204e-10	downregulated
LUZP1	3.32216e-15	-0.526722	0.416	0.624	1.09528e-10	downregulated
KLF7	3.32227e-15	-0.520088	0.548	0.739	1.09532e-10	downregulated
POLD4	3.33076e-15	-0.89934	0.121	0.267	1.09812e-10	downregulated
PTN	3.3969e-15	-0.500371	0.311	0.509	1.11992e-10	downregulated
UBA6-DT	3.51316e-15	-0.639783	0.444	0.643	1.15826e-10	downregulated
ALG13	3.56029e-15	-0.483965	0.347	0.541	1.17379e-10	downregulated
IFI27L2	3.60231e-15	-0.416641	0.623	0.81	1.18765e-10	downregulated
FABP7	3.81101e-15	-0.486081	0.667	0.825	1.25645e-10	downregulated
DNAH5	4.01209e-15	-0.692011	0.36	0.534	1.32275e-10	downregulated
KLHL24	4.01461e-15	-0.696855	0.224	0.399	1.32358e-10	downregulated
IL1RAP	4.22816e-15	-1.39846	0.05	0.153	1.39398e-10	downregulated
ENSG00000255476	4.37799e-15	-1.36863	0.267	0.422	1.44338e-10	downregulated
IRS2	4.43126e-15	-0.712187	0.242	0.42	1.46094e-10	downregulated
RCAN1	4.46984e-15	-0.72734	0.511	0.684	1.47366e-10	downregulated
LINC02649	4.51067e-15	-0.470485	0.152	0.308	1.48712e-10	downregulated
RETREG1	4.59687e-15	-0.576932	0.506	0.689	1.51554e-10	downregulated
TSC22D2	4.77345e-15	-0.577141	0.368	0.557	1.57376e-10	downregulated
LRP10	4.80335e-15	-0.53555	0.399	0.594	1.58362e-10	downregulated
AP2M1	4.96604e-15	-0.447218	0.606	0.788	1.63725e-10	downregulated
ARHGEF9	5.17974e-15	-0.503001	0.354	0.569	1.70771e-10	downregulated
XPC	5.41968e-15	-0.5239	0.461	0.672	1.78681e-10	downregulated
OSMR-DT	5.63895e-15	-1.26551	0.083	0.207	1.85911e-10	downregulated
AMZ2	5.90188e-15	-0.488664	0.577	0.761	1.94579e-10	downregulated
NOP56	6.54697e-15	-0.527418	0.439	0.65	2.15847e-10	downregulated
PRSS35	6.69079e-15	-1.28233	0.126	0.268	2.20589e-10	downregulated
SALL3	6.71182e-15	-1.46652	0.081	0.201	2.21282e-10	downregulated
LRP4	6.72767e-15	-0.904975	0.118	0.259	2.21805e-10	downregulated
KCNQ2	7.12366e-15	1.50713	0.367	0.225	2.3486e-10	upregulated
ITM2C	7.14482e-15	-0.455803	0.591	0.765	2.35558e-10	downregulated
ITGB4	7.73171e-15	-0.428876	0.242	0.439	2.54907e-10	downregulated
SYNPO2	7.90901e-15	-1.25993	0.143	0.285	2.60752e-10	downregulated
BLOC1S1	8.35599e-15	-0.435967	0.657	0.845	2.75488e-10	downregulated
BAALC-AS1	8.78616e-15	-0.335498	0.318	0.518	2.89671e-10	downregulated
LINC00609	9.00441e-15	-0.783099	0.158	0.31	2.96867e-10	downregulated
STXBP3	9.28748e-15	-0.507872	0.311	0.515	3.06199e-10	downregulated
BSG	9.5453e-15	-0.426368	0.573	0.773	3.14699e-10	downregulated
PYCR2	1.02843e-14	-0.765441	0.215	0.385	3.39063e-10	downregulated
HBEGF	1.05259e-14	-1.42419	0.061	0.17	3.47028e-10	downregulated
MSRB3	1.07469e-14	-0.536824	0.485	0.678	3.54314e-10	downregulated
RAB14	1.17515e-14	-0.447475	0.583	0.781	3.87436e-10	downregulated
LGALS3BP	1.20612e-14	-0.560332	0.378	0.577	3.97646e-10	downregulated
SNTB1	1.26099e-14	-0.427238	0.435	0.646	4.15737e-10	downregulated
VWA5B1	1.44102e-14	-1.05431	0.084	0.207	4.75091e-10	downregulated
HAS2	1.4729e-14	-0.579785	0.42	0.607	4.85599e-10	downregulated
RAC1	1.48264e-14	-0.395012	0.727	0.893	4.88813e-10	downregulated
KIZ	1.53945e-14	-0.596484	0.251	0.439	5.07541e-10	downregulated
NR3C2	1.55234e-14	-1.22004	0.065	0.178	5.11791e-10	downregulated
EPHA4	1.59715e-14	-0.739709	0.264	0.442	5.26565e-10	downregulated
CHODL	1.60713e-14	-0.992031	0.084	0.207	5.29854e-10	downregulated
PANTR1	1.64892e-14	-0.617778	0.417	0.601	5.43631e-10	downregulated
STK17B	1.72905e-14	-1.30123	0.086	0.207	5.70052e-10	downregulated
GALR1	1.77617e-14	0.971791	0.55	0.437	5.85586e-10	upregulated
ARL5A	2.04455e-14	-0.543904	0.447	0.641	6.74069e-10	downregulated
RBBP7	2.11021e-14	-0.550524	0.469	0.67	6.95714e-10	downregulated
AGBL4	2.25924e-14	-0.841298	0.153	0.302	7.4485e-10	downregulated
MAP2K7	2.43894e-14	-0.692042	0.125	0.27	8.04094e-10	downregulated
AHI1-DT	2.52949e-14	-0.587974	0.303	0.492	8.33948e-10	downregulated
TRIM56	2.54093e-14	-0.50907	0.274	0.466	8.3772e-10	downregulated
ZNF385A	2.62232e-14	-0.657217	0.292	0.477	8.64552e-10	downregulated
ENSG00000289614	2.77964e-14	-0.857454	0.148	0.294	9.16421e-10	downregulated
UFC1	2.90195e-14	-0.425228	0.589	0.781	9.56745e-10	downregulated
GYPC	2.99732e-14	-0.783167	0.289	0.459	9.88185e-10	downregulated
CIBAR2	3.11017e-14	-0.87301	0.168	0.321	1.02539e-09	downregulated
RLF	3.17472e-14	-0.388927	0.384	0.589	1.04667e-09	downregulated
SAT2	3.20347e-14	-0.510856	0.529	0.733	1.05615e-09	downregulated
HK1	3.23775e-14	-0.440585	0.53	0.725	1.06745e-09	downregulated
OSBPL10	3.24243e-14	-1.03314	0.139	0.281	1.069e-09	downregulated
CYBRD1	3.30139e-14	-0.883721	0.064	0.175	1.08843e-09	downregulated
ENSG00000290957	3.30499e-14	-0.821596	0.104	0.235	1.08962e-09	downregulated
CDC14B	3.39317e-14	-0.510185	0.363	0.554	1.11869e-09	downregulated
ENSG00000214803	3.51009e-14	-1.27076	0.106	0.233	1.15724e-09	downregulated
ZKSCAN1	3.51263e-14	-0.443209	0.637	0.817	1.15808e-09	downregulated
SP110	3.5771e-14	-0.454202	0.142	0.293	1.17933e-09	downregulated
LOXL2	3.58783e-14	-1.22354	0.068	0.179	1.18287e-09	downregulated
CNTN4-AS1	3.61838e-14	1.49319	0.267	0.129	1.19295e-09	upregulated
BCL11A	3.73366e-14	-0.976662	0.107	0.236	1.23095e-09	downregulated
TNKS2	3.97244e-14	-0.554449	0.389	0.581	1.30967e-09	downregulated
GRAMD1B	4.01918e-14	1.56544	0.285	0.146	1.32509e-09	upregulated
PHACTR2	4.35755e-14	-0.617974	0.286	0.468	1.43664e-09	downregulated
DPF3	4.65868e-14	-1.43967	0.073	0.186	1.53592e-09	downregulated
SERPINB1	4.8912e-14	-0.630788	0.146	0.296	1.61258e-09	downregulated
SRGAP2B	4.93413e-14	-0.580426	0.282	0.462	1.62673e-09	downregulated
DACH1	5.35536e-14	0.717503	0.517	0.365	1.76561e-09	upregulated
BCR	5.42805e-14	-0.688685	0.263	0.44	1.78957e-09	downregulated
PHLDA3	5.74682e-14	-0.716865	0.214	0.379	1.89467e-09	downregulated
ENSG00000238272	5.79232e-14	1.49433	0.303	0.158	1.90967e-09	upregulated
KCNIP1	5.93856e-14	1.57388	0.323	0.178	1.95788e-09	upregulated
YPEL3	5.99551e-14	-0.654528	0.194	0.354	1.97666e-09	downregulated
FGF1	6.74419e-14	-0.54306	0.358	0.549	2.22349e-09	downregulated
PLA2G6	6.77408e-14	-0.929343	0.149	0.296	2.23334e-09	downregulated
UPP1	6.91342e-14	-1.08007	0.11	0.242	2.27929e-09	downregulated
ENSG00000290846	7.50792e-14	2.34628	0.185	0.064	2.47529e-09	upregulated
TPP1	7.53674e-14	-0.560827	0.358	0.558	2.48479e-09	downregulated
CA11	7.83289e-14	-0.623292	0.126	0.27	2.58242e-09	downregulated
SYTL4	8.44302e-14	-0.761994	0.131	0.273	2.78358e-09	downregulated
LINC02306	8.79961e-14	1.86181	0.218	0.087	2.90114e-09	upregulated
TMEM132C	9.02057e-14	-1.45084	0.141	0.275	2.97399e-09	downregulated
PPM1D	9.36508e-14	-0.818206	0.209	0.37	3.08757e-09	downregulated
LNCTAM34A	9.42197e-14	-1.22236	0.075	0.186	3.10633e-09	downregulated
MMP2	9.68225e-14	-1.06634	0.111	0.241	3.19214e-09	downregulated
RPE65	1.00415e-13	-0.728996	0.169	0.322	3.31059e-09	downregulated
PLAT	1.01773e-13	-1.11885	0.117	0.248	3.35536e-09	downregulated
CDK17	1.0211e-13	-0.471079	0.444	0.638	3.36646e-09	downregulated
HKDC1	1.02253e-13	-1.01441	0.067	0.176	3.37118e-09	downregulated
SPDYE2	1.12131e-13	-1.49199	0.055	0.156	3.69685e-09	downregulated
CDK6-AS1	1.1319e-13	-1.69924	0.061	0.164	3.73177e-09	downregulated
HIGD2A	1.14342e-13	-0.444524	0.462	0.681	3.76975e-09	downregulated
ATP6V0B	1.15363e-13	-0.435524	0.529	0.713	3.80339e-09	downregulated
FAM181A	1.1557e-13	-0.664561	0.151	0.298	3.81023e-09	downregulated
ERBB2	1.20512e-13	-0.489698	0.288	0.475	3.97314e-09	downregulated
CNKSR2	1.28368e-13	-0.744401	0.182	0.34	4.23217e-09	downregulated
NEDD9	1.37963e-13	-0.362951	0.681	0.814	4.5485e-09	downregulated
FIBP	1.39387e-13	-0.424218	0.472	0.684	4.59544e-09	downregulated
SLC40A1	1.45138e-13	-0.924804	0.112	0.244	4.78505e-09	downregulated
FABP5	1.45835e-13	-0.724059	0.743	0.865	4.80802e-09	downregulated
ZFX	1.58846e-13	-0.308706	0.373	0.577	5.23698e-09	downregulated
C5orf24	1.6286e-13	-0.442445	0.484	0.679	5.36934e-09	downregulated
LY6E	1.64677e-13	-0.837948	0.116	0.244	5.42924e-09	downregulated
SDC2	1.66902e-13	-0.444017	0.492	0.678	5.50261e-09	downregulated
ABHD14A	1.75409e-13	-0.621675	0.312	0.498	5.78306e-09	downregulated
WDR83OS	1.78724e-13	-0.397358	0.618	0.807	5.89235e-09	downregulated
DHRSX	1.80322e-13	-0.428901	0.606	0.771	5.94505e-09	downregulated
ENSG00000248973	1.96568e-13	-0.53209	0.173	0.328	6.48065e-09	downregulated
PHF12	1.98086e-13	-0.369417	0.384	0.574	6.53069e-09	downregulated
SPATA6	1.98715e-13	-0.384623	0.773	0.885	6.55144e-09	downregulated
NCAN	1.99317e-13	1.33925	0.352	0.216	6.57127e-09	upregulated
HIPK3	2.05015e-13	-0.438588	0.541	0.729	6.75915e-09	downregulated
CAPS	2.13195e-13	-1.57573	0.073	0.183	7.02884e-09	downregulated
PRPS1	2.20724e-13	-0.682673	0.172	0.322	7.27705e-09	downregulated
TCIM	2.2309e-13	-0.538079	0.261	0.44	7.35505e-09	downregulated
SMC5	2.24958e-13	-0.493406	0.582	0.755	7.41663e-09	downregulated
SRGAP2C	2.36806e-13	-0.577602	0.273	0.451	7.80725e-09	downregulated
MAFF	2.41207e-13	-1.22245	0.083	0.198	7.95235e-09	downregulated
OXLD1	2.87132e-13	-0.759727	0.211	0.376	9.46646e-09	downregulated
GAN	2.9332e-13	-0.595744	0.396	0.586	9.67047e-09	downregulated
SNX5	3.02226e-13	-0.627506	0.284	0.454	9.9641e-09	downregulated
RRM2B	3.16233e-13	-0.718211	0.216	0.379	1.04259e-08	downregulated
APRT	3.22933e-13	-0.419123	0.52	0.73	1.06468e-08	downregulated
DERL1	3.32807e-13	-0.617126	0.194	0.354	1.09723e-08	downregulated
DAB2IP	3.36782e-13	-0.578801	0.193	0.351	1.11034e-08	downregulated
EDIL3-DT	3.37546e-13	-0.712144	0.107	0.233	1.11286e-08	downregulated
SIL1	3.3891e-13	-0.370516	0.669	0.839	1.11735e-08	downregulated
STARD13-AS	3.4322e-13	-0.32987	0.216	0.387	1.13156e-08	downregulated
WASF2	3.53124e-13	-0.413309	0.613	0.771	1.16421e-08	downregulated
IDH3B	3.54464e-13	-0.56147	0.295	0.479	1.16863e-08	downregulated
NSFL1C	3.54913e-13	-0.7611	0.271	0.439	1.17011e-08	downregulated
CDKN2B-AS1	3.62004e-13	-0.971903	0.065	0.17	1.19349e-08	downregulated
SORCS3	3.63998e-13	-0.907804	0.291	0.456	1.20007e-08	downregulated
ACVR1	3.84646e-13	-0.596344	0.203	0.36	1.26814e-08	downregulated
IL5RA	3.87936e-13	1.94128	0.293	0.156	1.27899e-08	upregulated
ACACB	3.88961e-13	-0.705841	0.164	0.311	1.28237e-08	downregulated
PVR	3.92898e-13	-0.768598	0.158	0.299	1.29535e-08	downregulated
PLSCR1	4.06607e-13	-0.727006	0.123	0.258	1.34054e-08	downregulated
SLC2A12	4.08472e-13	-1.06475	0.077	0.189	1.34669e-08	downregulated
LINC02018	4.49947e-13	-0.434921	0.227	0.402	1.48343e-08	downregulated
ATP6V0C	4.50022e-13	-0.419956	0.597	0.778	1.48368e-08	downregulated
NBN	4.58939e-13	-0.362852	0.285	0.468	1.51308e-08	downregulated
PLXNA2	4.61063e-13	0.710627	0.6	0.477	1.52008e-08	upregulated
ENSG00000270207	4.66712e-13	-0.646131	0.131	0.267	1.5387e-08	downregulated
RAB34	4.95085e-13	-0.836809	0.123	0.256	1.63225e-08	downregulated
LRRC8C	5.02735e-13	-0.812618	0.116	0.242	1.65747e-08	downregulated
EVA1A-AS	5.09276e-13	-0.981101	0.062	0.166	1.67903e-08	downregulated
NTM	5.14025e-13	-0.883158	0.227	0.382	1.69469e-08	downregulated
LRRFIP1	5.18188e-13	-0.426938	0.635	0.787	1.70842e-08	downregulated
C1QTNF6	5.1955e-13	-0.791783	0.202	0.362	1.7129e-08	downregulated
AMOTL2	5.22033e-13	-0.836518	0.128	0.262	1.72109e-08	downregulated
EPB41L4B	5.26028e-13	-1.2226	0.107	0.229	1.73426e-08	downregulated
ENSG00000287704	5.47154e-13	0.673951	0.665	0.506	1.80391e-08	upregulated
SPTAN1	5.47263e-13	-0.407797	0.769	0.874	1.80427e-08	downregulated
GADD45A	5.50284e-13	-1.34136	0.091	0.206	1.81423e-08	downregulated
NUCB1	5.607e-13	-0.530077	0.414	0.604	1.84857e-08	downregulated
FAM120B	5.81982e-13	-0.35135	0.583	0.762	1.91874e-08	downregulated
LIMK2	5.8652e-13	-0.639875	0.199	0.354	1.9337e-08	downregulated
ATXN7L3B	5.89558e-13	-0.492772	0.517	0.702	1.94371e-08	downregulated
PKM	6.00188e-13	-0.454995	0.643	0.822	1.97876e-08	downregulated
MYOF	6.17217e-13	-0.548411	0.52	0.684	2.0349e-08	downregulated
PDPR	6.29789e-13	-0.697386	0.173	0.322	2.07635e-08	downregulated
IGFBP7-AS1	6.42704e-13	-0.85126	0.115	0.242	2.11893e-08	downregulated
ESR1	6.51821e-13	-0.958871	0.084	0.198	2.14899e-08	downregulated
DIO3	6.75239e-13	1.29117	0.241	0.109	2.22619e-08	upregulated
ATF3	6.79615e-13	-0.921767	0.158	0.299	2.24062e-08	downregulated
BBOX1	7.2056e-13	-0.540975	0.3	0.479	2.37561e-08	downregulated
ENSG00000229618	7.30711e-13	2.19279	0.426	0.314	2.40908e-08	upregulated
ENSG00000272154	7.47836e-13	-1.00878	0.074	0.183	2.46554e-08	downregulated
CCDC144NL-AS1	7.48153e-13	-0.598442	0.579	0.725	2.46659e-08	downregulated
SNRPB2	7.49479e-13	-0.420216	0.471	0.666	2.47096e-08	downregulated
CDIP1	7.55826e-13	-0.776328	0.155	0.296	2.49188e-08	downregulated
SLC25A11	7.56414e-13	-0.645403	0.258	0.429	2.49382e-08	downregulated
PIGT	7.60545e-13	-0.670224	0.285	0.448	2.50744e-08	downregulated
RTRAF	7.65325e-13	-0.404172	0.518	0.707	2.5232e-08	downregulated
NINL	7.68541e-13	-0.418087	0.35	0.531	2.5338e-08	downregulated
HIVEP1	7.75845e-13	-0.628137	0.321	0.5	2.55788e-08	downregulated
ADAL	7.80361e-13	-0.517652	0.258	0.433	2.57277e-08	downregulated
NR3C1	7.86866e-13	-0.625278	0.206	0.36	2.59422e-08	downregulated
MTHFS	8.11005e-13	-0.726291	0.128	0.262	2.6738e-08	downregulated
ATP5PF	8.30304e-13	-0.362453	0.713	0.876	2.73743e-08	downregulated
SLC38A4-AS1	8.31448e-13	-0.757089	0.241	0.393	2.7412e-08	downregulated
CORO1C	8.45946e-13	-0.546663	0.401	0.587	2.789e-08	downregulated
TMEM196	9.36902e-13	1.78216	0.297	0.167	3.08887e-08	upregulated
FAM229B	9.82549e-13	-0.499493	0.562	0.736	3.23937e-08	downregulated
SNHG16	9.8429e-13	-0.443611	0.46	0.656	3.24511e-08	downregulated
TBC1D20	1.01634e-12	-0.537681	0.285	0.466	3.35077e-08	downregulated
EEF1A2	1.01935e-12	1.16968	0.481	0.377	3.36068e-08	upregulated
CFAP70	1.04948e-12	-0.518731	0.383	0.574	3.46005e-08	downregulated
GDA	1.07531e-12	1.76103	0.212	0.087	3.54519e-08	upregulated
SYAP1	1.16771e-12	-0.481658	0.542	0.715	3.84983e-08	downregulated
ZNF24	1.1732e-12	-0.542912	0.376	0.563	3.86794e-08	downregulated
ENSG00000291174	1.17994e-12	-1.01799	0.059	0.16	3.89016e-08	downregulated
LARP4	1.21393e-12	-0.369877	0.427	0.623	4.00219e-08	downregulated
LINC00491	1.22393e-12	-0.571169	0.24	0.403	4.03518e-08	downregulated
OSGIN2	1.27327e-12	-0.779182	0.129	0.262	4.19785e-08	downregulated
ATP11C	1.27445e-12	-0.62693	0.218	0.374	4.20173e-08	downregulated
CCN3	1.27565e-12	-1.10504	0.082	0.193	4.20569e-08	downregulated
ADAMTS16	1.31577e-12	-0.573143	0.342	0.509	4.33796e-08	downregulated
ATP1A1	1.31947e-12	-0.396062	0.491	0.69	4.35016e-08	downregulated
TAF15	1.32116e-12	-0.357256	0.725	0.891	4.35574e-08	downregulated
BECN1	1.32372e-12	-0.607555	0.243	0.416	4.36417e-08	downregulated
TMEM164	1.32514e-12	-0.692712	0.191	0.344	4.36886e-08	downregulated
PTBP2	1.32615e-12	-0.328964	0.634	0.805	4.3722e-08	downregulated
SNHG5	1.37734e-12	-0.339877	0.61	0.798	4.54094e-08	downregulated
UQCRB	1.38601e-12	-0.293084	0.792	0.917	4.56952e-08	downregulated
KCTD1	1.38803e-12	-0.52275	0.308	0.479	4.5762e-08	downregulated
ECE1	1.4932e-12	-0.877404	0.156	0.294	4.92292e-08	downregulated
SH3PXD2B	1.517e-12	-0.445523	0.535	0.693	5.00141e-08	downregulated
IGBP1	1.55228e-12	-0.417931	0.498	0.679	5.11772e-08	downregulated
SEMA6A-AS1	1.58645e-12	1.21335	0.499	0.382	5.23036e-08	upregulated
ADCY9	1.61128e-12	-0.519859	0.305	0.474	5.31222e-08	downregulated
HHLA3	1.62555e-12	-0.589154	0.197	0.35	5.35927e-08	downregulated
CYP4V2	1.627e-12	-0.870974	0.131	0.265	5.36406e-08	downregulated
ENSG00000287256	1.67398e-12	-0.963948	0.128	0.259	5.51895e-08	downregulated
SESN3	1.68753e-12	-0.463323	0.561	0.727	5.56362e-08	downregulated
TMEM123	1.68768e-12	-0.483663	0.285	0.466	5.5641e-08	downregulated
STAT5B	1.77959e-12	-0.420894	0.39	0.586	5.86714e-08	downregulated
ZNF518B	1.93495e-12	-1.01735	0.074	0.179	6.37933e-08	downregulated
FGFBP3	1.93844e-12	1.33081	0.458	0.356	6.39084e-08	upregulated
ISG15	1.94142e-12	-0.699758	0.226	0.391	6.40067e-08	downregulated
ZBED1	1.94445e-12	-0.828957	0.173	0.316	6.41066e-08	downregulated
NEXN	1.98524e-12	-0.517837	0.475	0.663	6.54514e-08	downregulated
GPR137B	2.02419e-12	-0.855269	0.143	0.278	6.67356e-08	downregulated
FAM111A	2.02985e-12	-0.77171	0.117	0.244	6.69222e-08	downregulated
PDE8B	2.09162e-12	-0.358934	0.44	0.607	6.89586e-08	downregulated
EN1	2.09219e-12	-0.517485	0.261	0.429	6.89775e-08	downregulated
HACD1	2.25806e-12	-0.879359	0.202	0.344	7.4446e-08	downregulated
MRPS30-DT	2.26186e-12	-0.507823	0.178	0.327	7.45714e-08	downregulated
MLXIP	2.34416e-12	-0.57902	0.236	0.4	7.72846e-08	downregulated
GDE1	2.37113e-12	-0.462073	0.483	0.669	7.81737e-08	downregulated
THSD4	2.38674e-12	1.31685	0.309	0.176	7.86885e-08	upregulated
DDAH1	2.3969e-12	-0.492197	0.655	0.79	7.90235e-08	downregulated
CADM4	2.50397e-12	-0.452714	0.388	0.587	8.25534e-08	downregulated
SRP14	2.56698e-12	-0.298733	0.826	0.926	8.46308e-08	downregulated
CRBN	2.71982e-12	-0.401921	0.365	0.554	8.96696e-08	downregulated
SELENOT	2.78772e-12	-0.435261	0.471	0.656	9.19083e-08	downregulated
LITAF	2.81816e-12	-0.516714	0.377	0.566	9.29118e-08	downregulated
AFAP1	2.84764e-12	-0.42827	0.495	0.675	9.38838e-08	downregulated
RHBDD2	2.85439e-12	-0.461112	0.344	0.521	9.41063e-08	downregulated
PIGS	3.01924e-12	-0.615266	0.293	0.463	9.95414e-08	downregulated
PLOD3	3.19479e-12	-0.699371	0.146	0.281	1.05329e-07	downregulated
RPL36AL	3.23468e-12	-0.377045	0.652	0.825	1.06644e-07	downregulated
FGFR1	3.44584e-12	-0.404913	0.519	0.709	1.13606e-07	downregulated
ZNF148	3.50108e-12	-0.368415	0.611	0.788	1.15427e-07	downregulated
MYO18A	3.60952e-12	-0.627433	0.233	0.396	1.19002e-07	downregulated
BRK1	3.65812e-12	-0.347121	0.604	0.779	1.20605e-07	downregulated
SEPTIN6	3.67594e-12	-0.672474	0.277	0.436	1.21192e-07	downregulated
TSPAN11	3.79332e-12	-0.63475	0.31	0.479	1.25062e-07	downregulated
GALNT15	3.97492e-12	-1.14071	0.107	0.225	1.31049e-07	downregulated
LAMC1	3.99786e-12	-0.659798	0.319	0.488	1.31805e-07	downregulated
PLCL1	4.0789e-12	-1.53852	0.295	0.433	1.34477e-07	downregulated
C1GALT1	4.40222e-12	-0.657468	0.376	0.546	1.45137e-07	downregulated
SPEF2	4.45517e-12	-0.556659	0.371	0.544	1.46882e-07	downregulated
GNG7	4.49504e-12	-0.678588	0.233	0.383	1.48197e-07	downregulated
EID1	4.52207e-12	-0.349151	0.73	0.882	1.49088e-07	downregulated
ADAM19	4.56086e-12	-0.595985	0.246	0.405	1.50367e-07	downregulated
CTSD	4.58242e-12	-0.508041	0.378	0.552	1.51078e-07	downregulated
KDM5B	4.65423e-12	-0.393797	0.585	0.779	1.53445e-07	downregulated
PALMD	4.68068e-12	-0.568912	0.342	0.509	1.54317e-07	downregulated
SYNE1	4.7265e-12	-0.368542	0.676	0.821	1.55828e-07	downregulated
PCDH17	4.79266e-12	1.40089	0.272	0.146	1.58009e-07	upregulated
ZNF516	4.85378e-12	-0.429222	0.351	0.54	1.60024e-07	downregulated
NIPAL3	4.87929e-12	-0.853727	0.12	0.244	1.60865e-07	downregulated
VAPA	4.9463e-12	-0.388556	0.591	0.775	1.63075e-07	downregulated
FZD6	4.96515e-12	-0.456185	0.282	0.456	1.63696e-07	downregulated
PSAP	5.03518e-12	-0.314499	0.768	0.9	1.66005e-07	downregulated
RSPH4A	5.13757e-12	-0.740907	0.274	0.428	1.69381e-07	downregulated
IFI6	5.14722e-12	-0.832816	0.133	0.262	1.69699e-07	downregulated
SPRY3	5.33313e-12	-0.527305	0.203	0.356	1.75828e-07	downregulated
STX12	5.42633e-12	-0.471132	0.477	0.652	1.78901e-07	downregulated
PYGB	5.60623e-12	-0.655427	0.185	0.331	1.84832e-07	downregulated
EPHX1	5.63959e-12	-0.449985	0.389	0.58	1.85932e-07	downregulated
PRSS23	5.72056e-12	-1.0909	0.25	0.396	1.88601e-07	downregulated
ENSG00000286787	5.79995e-12	-0.769158	0.139	0.267	1.91219e-07	downregulated
MRFAP1	5.86128e-12	-0.380429	0.632	0.793	1.93241e-07	downregulated
MED13L	5.877e-12	-0.410212	0.722	0.847	1.93759e-07	downregulated
CAPN5	6.00723e-12	-0.752599	0.139	0.268	1.98052e-07	downregulated
ENSG00000188897	6.16976e-12	-0.748812	0.239	0.39	2.03411e-07	downregulated
TMEM64	6.23557e-12	-0.859564	0.148	0.279	2.0558e-07	downregulated
GOPC	6.76039e-12	-0.455476	0.426	0.6	2.22883e-07	downregulated
IRF1-AS1	6.81853e-12	-0.596529	0.147	0.284	2.248e-07	downregulated
TNIP1	6.85378e-12	-0.545417	0.32	0.494	2.25962e-07	downregulated
POLR3GL	7.01858e-12	-0.442973	0.408	0.597	2.31396e-07	downregulated
EIF4A2	7.07771e-12	-0.340811	0.612	0.796	2.33345e-07	downregulated
GPR173	7.12582e-12	-0.296724	0.484	0.678	2.34931e-07	downregulated
TMEM141	7.15669e-12	-0.444758	0.303	0.482	2.35949e-07	downregulated
PSMD10	7.28853e-12	-0.68494	0.273	0.428	2.40296e-07	downregulated
ADH5	7.40429e-12	-0.399075	0.474	0.658	2.44112e-07	downregulated
ZFAND5	7.43373e-12	-0.427761	0.414	0.592	2.45083e-07	downregulated
VAMP2	7.48612e-12	-0.355739	0.42	0.613	2.4681e-07	downregulated
MYO9B	7.59252e-12	-0.413408	0.401	0.586	2.50318e-07	downregulated
UBE2L6	7.6531e-12	-0.496911	0.187	0.336	2.52315e-07	downregulated
TERF2IP	7.6882e-12	-0.379896	0.591	0.784	2.53472e-07	downregulated
UBXN1	7.72771e-12	-0.384098	0.559	0.744	2.54775e-07	downregulated
CBX4	7.76034e-12	-0.715806	0.196	0.345	2.55851e-07	downregulated
CDK2AP1	7.83979e-12	-0.367225	0.629	0.814	2.5847e-07	downregulated
UBE2E3	7.94247e-12	-0.348646	0.74	0.885	2.61855e-07	downregulated
NLGN4Y	8.00127e-12	0.793513	0.622	0.511	2.63794e-07	upregulated
COL8A1	8.08011e-12	-0.759266	0.13	0.256	2.66393e-07	downregulated
BCAS1	8.53139e-12	-1.26661	0.107	0.221	2.81271e-07	downregulated
L3MBTL4	8.71992e-12	-0.635687	0.27	0.434	2.87487e-07	downregulated
TMEM179B	8.7952e-12	-0.453928	0.385	0.569	2.89969e-07	downregulated
FGFR2	9.02429e-12	1.07951	0.52	0.411	2.97522e-07	upregulated
BORCS7	9.02478e-12	-0.44017	0.435	0.621	2.97538e-07	downregulated
TRAPPC3	9.07844e-12	-0.411197	0.313	0.492	2.99307e-07	downregulated
ITPRIP	9.08891e-12	-0.953064	0.076	0.179	2.99652e-07	downregulated
ENSG00000286561	9.1416e-12	-0.76979	0.101	0.216	3.0139e-07	downregulated
UBTD1	9.19271e-12	-0.539779	0.188	0.334	3.03074e-07	downregulated
ASCC3	9.32229e-12	-0.363722	0.597	0.756	3.07347e-07	downregulated
MAGEF1	9.41865e-12	-0.471002	0.435	0.621	3.10524e-07	downregulated
ZHX2	9.50389e-12	-0.319357	0.623	0.781	3.13334e-07	downregulated
PEAK1	9.62536e-12	-0.398159	0.498	0.684	3.17338e-07	downregulated
WIPI2	9.66102e-12	-0.408813	0.41	0.598	3.18514e-07	downregulated
G3BP2	9.6922e-12	-0.394666	0.528	0.713	3.19542e-07	downregulated
KANK1	9.79573e-12	-0.535379	0.377	0.544	3.22955e-07	downregulated
OSBPL9	1.00331e-11	-0.39629	0.561	0.727	3.3078e-07	downregulated
SOCS3	1.03485e-11	-0.922726	0.142	0.27	3.41178e-07	downregulated
NPTN	1.03985e-11	-0.386499	0.371	0.551	3.42828e-07	downregulated
NDUFS2	1.0441e-11	-0.469891	0.43	0.615	3.4423e-07	downregulated
GDPD5	1.04908e-11	-1.07127	0.074	0.175	3.45872e-07	downregulated
POLR2A	1.0633e-11	-0.475428	0.364	0.535	3.50559e-07	downregulated
TSPAN7	1.07287e-11	1.12999	0.325	0.196	3.53716e-07	upregulated
UNC13B	1.07478e-11	-0.402064	0.369	0.554	3.54343e-07	downregulated
ZNF644	1.07485e-11	-0.384857	0.664	0.836	3.54366e-07	downregulated
FKBP2	1.07604e-11	-0.542004	0.199	0.35	3.5476e-07	downregulated
ATP6AP2	1.08042e-11	-0.432869	0.483	0.664	3.56203e-07	downregulated
MOB3B	1.09149e-11	-0.935877	0.194	0.331	3.59853e-07	downregulated
CTNNA3	1.12017e-11	-0.854485	0.462	0.598	3.69308e-07	downregulated
CFAP276	1.12977e-11	-0.639293	0.331	0.503	3.72474e-07	downregulated
EEF2	1.14483e-11	-0.332668	0.76	0.902	3.77439e-07	downregulated
PBXIP1	1.20919e-11	-0.512427	0.39	0.563	3.98659e-07	downregulated
BEX4	1.211e-11	-0.415955	0.556	0.739	3.99255e-07	downregulated
SRSF4	1.21335e-11	-0.314866	0.706	0.854	4.00028e-07	downregulated
CRYZ	1.21493e-11	-0.6047	0.141	0.273	4.00551e-07	downregulated
SQSTM1	1.2939e-11	-0.374307	0.643	0.813	4.26586e-07	downregulated
TVP23A	1.30897e-11	-0.502451	0.171	0.313	4.31555e-07	downregulated
EFR3A	1.30966e-11	-0.501904	0.242	0.403	4.31782e-07	downregulated
RANBP9	1.32921e-11	-0.518951	0.393	0.561	4.38227e-07	downregulated
KIF13B	1.38643e-11	-0.462336	0.307	0.491	4.57092e-07	downregulated
ECHDC1	1.39529e-11	-0.442886	0.551	0.719	4.60012e-07	downregulated
CDKL1	1.41694e-11	-0.456408	0.324	0.491	4.67151e-07	downregulated
FHIT	1.41764e-11	-0.436216	0.651	0.796	4.67382e-07	downregulated
TMEM9B	1.4252e-11	-0.587974	0.297	0.459	4.69875e-07	downregulated
CTBS	1.43387e-11	-0.786564	0.128	0.252	4.72734e-07	downregulated
SARAF	1.43395e-11	-0.337068	0.694	0.842	4.7276e-07	downregulated
CTDSPL	1.50231e-11	-0.373991	0.351	0.538	4.95297e-07	downregulated
MRPL23	1.57538e-11	-0.73535	0.192	0.334	5.19388e-07	downregulated
ACSBG1	1.62981e-11	-0.813633	0.143	0.271	5.37331e-07	downregulated
LINC00511	1.63466e-11	-0.354394	0.703	0.844	5.3893e-07	downregulated
MORN5	1.65458e-11	-0.954768	0.203	0.339	5.455e-07	downregulated
TMEM167A	1.67566e-11	-0.447705	0.488	0.669	5.52449e-07	downregulated
ANXA5	1.67835e-11	-0.415126	0.688	0.81	5.53336e-07	downregulated
GRID1	1.69223e-11	-0.690474	0.205	0.347	5.57912e-07	downregulated
TMBIM4	1.73402e-11	-0.35776	0.553	0.739	5.7169e-07	downregulated
LINC03000	1.79568e-11	-0.462661	0.67	0.793	5.92018e-07	downregulated
GPAA1	1.83761e-11	-0.475632	0.294	0.469	6.05841e-07	downregulated
STK40	1.8686e-11	-0.617313	0.221	0.37	6.16058e-07	downregulated
DDR2	1.87463e-11	-1.10783	0.096	0.202	6.18047e-07	downregulated
MYO5C	1.92534e-11	-0.459278	0.474	0.638	6.34766e-07	downregulated
MIR9-1HG	1.92825e-11	-0.627746	0.507	0.676	6.35726e-07	downregulated
SLC25A3	2.01597e-11	-0.325652	0.698	0.863	6.64644e-07	downregulated
MAILR	2.01658e-11	-0.317393	0.304	0.483	6.64845e-07	downregulated
GLI3	2.06894e-11	-0.717533	0.094	0.204	6.8211e-07	downregulated
TNFAIP1	2.19484e-11	-0.552711	0.294	0.46	7.23616e-07	downregulated
GLG1	2.19816e-11	-0.30478	0.709	0.863	7.24713e-07	downregulated
ENSG00000288765	2.26359e-11	1.51796	0.209	0.094	7.46283e-07	upregulated
ATRAID	2.41711e-11	-0.339288	0.465	0.667	7.96897e-07	downregulated
ENSG00000276345	2.41946e-11	1.94257	0.149	0.048	7.97672e-07	upregulated
ATP6AP1	2.49778e-11	-0.378203	0.432	0.624	8.23492e-07	downregulated
TLE1	2.51585e-11	-0.610628	0.306	0.466	8.2945e-07	downregulated
BMS1P1	2.60079e-11	-0.374935	0.175	0.321	8.57455e-07	downregulated
BAG5	2.60519e-11	-0.51372	0.276	0.445	8.58906e-07	downregulated
DELEC1	2.65757e-11	-1.13499	0.174	0.307	8.76173e-07	downregulated
ENSG00000256947	2.7465e-11	-0.660284	0.143	0.271	9.05494e-07	downregulated
LRRTM2	2.77423e-11	-0.73811	0.197	0.334	9.14635e-07	downregulated
WSCD1	2.93027e-11	-0.81425	0.143	0.27	9.66081e-07	downregulated
LRP2	2.93171e-11	0.629877	0.592	0.48	9.66556e-07	upregulated
CREBBP	2.93977e-11	-0.354156	0.612	0.782	9.69212e-07	downregulated
CHST12	3.17156e-11	-0.518668	0.283	0.442	1.04563e-06	downregulated
GCLC	3.23629e-11	-0.623945	0.221	0.367	1.06697e-06	downregulated
FLOT1	3.32654e-11	-0.411149	0.614	0.771	1.09673e-06	downregulated
RHOB	3.33292e-11	-0.657506	0.18	0.321	1.09883e-06	downregulated
ZBED5	3.40867e-11	-0.331135	0.33	0.521	1.12381e-06	downregulated
STPG2	3.41989e-11	-0.774912	0.121	0.239	1.1275e-06	downregulated
CAAP1	3.57107e-11	-0.333733	0.337	0.512	1.17735e-06	downregulated
IFNAR2	3.57917e-11	-0.47034	0.3	0.457	1.18002e-06	downregulated
GCC2	3.5875e-11	-0.284292	0.594	0.79	1.18276e-06	downregulated
SMARCC2	3.6268e-11	-0.366721	0.524	0.71	1.19572e-06	downregulated
LINC02340	3.68173e-11	-0.535935	0.201	0.348	1.21383e-06	downregulated
LINC01278	3.6819e-11	-0.342548	0.655	0.796	1.21389e-06	downregulated
ENSG00000253706	3.69547e-11	-0.700431	0.14	0.267	1.21836e-06	downregulated
CFLAR	3.7569e-11	-0.329875	0.345	0.528	1.23861e-06	downregulated
UST	3.82523e-11	-0.629066	0.302	0.456	1.26114e-06	downregulated
CNNM4	3.86866e-11	-0.653725	0.15	0.281	1.27546e-06	downregulated
TPM4	4.15789e-11	-0.350933	0.688	0.821	1.37082e-06	downregulated
RUFY1	4.17745e-11	-0.345189	0.433	0.624	1.37726e-06	downregulated
RAVER2	4.17792e-11	-0.457854	0.48	0.66	1.37742e-06	downregulated
DAB2	4.1987e-11	-0.413211	0.232	0.391	1.38427e-06	downregulated
TYW1B	4.22093e-11	-0.442315	0.278	0.443	1.3916e-06	downregulated
EFEMP2	4.28085e-11	-0.387697	0.377	0.555	1.41135e-06	downregulated
EXT2	4.3661e-11	-0.376531	0.31	0.482	1.43946e-06	downregulated
NDUFAF5	4.40926e-11	-0.713013	0.167	0.299	1.45369e-06	downregulated
P4HTM	4.44879e-11	-0.519175	0.381	0.554	1.46672e-06	downregulated
SELENOM	4.60286e-11	-0.662413	0.248	0.396	1.51752e-06	downregulated
PLK2	4.73873e-11	-0.861228	0.149	0.273	1.56231e-06	downregulated
DIRC3	4.78804e-11	-0.686567	0.113	0.23	1.57857e-06	downregulated
SLC39A7	5.03392e-11	-0.374844	0.483	0.669	1.65963e-06	downregulated
PINK1	5.1664e-11	-0.637054	0.229	0.371	1.70331e-06	downregulated
EHBP1	5.31411e-11	-0.436275	0.702	0.828	1.75201e-06	downregulated
BCL7A	5.33419e-11	-0.542653	0.345	0.515	1.75863e-06	downregulated
SLC44A1	5.40618e-11	-0.422632	0.601	0.756	1.78236e-06	downregulated
BCL6	5.48295e-11	-0.545229	0.201	0.345	1.80767e-06	downregulated
PTGR2	5.74362e-11	-0.50397	0.221	0.371	1.89361e-06	downregulated
TAX1BP3	5.81512e-11	-0.854358	0.112	0.225	1.91719e-06	downregulated
SP3	5.84093e-11	-0.436884	0.379	0.563	1.9257e-06	downregulated
NDUFB5	6.09689e-11	-0.395887	0.372	0.554	2.01008e-06	downregulated
PTPRA	6.16948e-11	-0.278844	0.782	0.9	2.03402e-06	downregulated
CCNI	6.42624e-11	-0.311656	0.775	0.888	2.11867e-06	downregulated
C1orf122	6.49112e-11	-0.395532	0.592	0.761	2.14006e-06	downregulated
TCEA3	6.5102e-11	-0.584442	0.107	0.221	2.14635e-06	downregulated
HHAT	6.70514e-11	-0.546926	0.194	0.337	2.21062e-06	downregulated
MARVELD1	6.91506e-11	-0.816114	0.116	0.232	2.27983e-06	downregulated
SWAP70	6.96527e-11	-0.567142	0.178	0.314	2.29638e-06	downregulated
SULT1C4	6.97474e-11	-0.550498	0.234	0.387	2.2995e-06	downregulated
AMMECR1L	7.11311e-11	-0.649078	0.131	0.255	2.34512e-06	downregulated
PPME1	7.88187e-11	-0.468655	0.552	0.722	2.59858e-06	downregulated
NPIPB13	7.89952e-11	-0.239365	0.252	0.416	2.60439e-06	downregulated
ACOX1	7.97091e-11	-0.535576	0.307	0.472	2.62793e-06	downregulated
CENPB	8.03491e-11	-0.622457	0.194	0.334	2.64903e-06	downregulated
DLEU2	8.3215e-11	-0.448903	0.493	0.67	2.74351e-06	downregulated
TMEM50A	8.6706e-11	-0.437302	0.345	0.514	2.85861e-06	downregulated
SOX5	9.16751e-11	-0.388113	0.691	0.821	3.02244e-06	downregulated
CFAP53	9.44187e-11	-0.567109	0.243	0.396	3.11289e-06	downregulated
RAP1B	9.45245e-11	-0.38536	0.603	0.758	3.11638e-06	downregulated
SATB1	9.47341e-11	-0.765718	0.142	0.265	3.12329e-06	downregulated
CREM	9.50328e-11	-0.295173	0.414	0.584	3.13314e-06	downregulated
GABARAPL1	1.00954e-10	-0.513646	0.243	0.396	3.32836e-06	downregulated
ENSG00000259972	1.0305e-10	-0.302855	0.389	0.572	3.39746e-06	downregulated
SOX4	1.03543e-10	-0.496618	0.75	0.862	3.4137e-06	downregulated
MAP3K19	1.04411e-10	-0.794802	0.23	0.362	3.44233e-06	downregulated
MICALL1	1.05262e-10	-0.5526	0.218	0.359	3.47038e-06	downregulated
ENSG00000259481	1.0624e-10	-0.342608	0.18	0.316	3.50262e-06	downregulated
TXNIP	1.09106e-10	-0.637676	0.312	0.46	3.59712e-06	downregulated
CRNKL1	1.10487e-10	-0.382233	0.304	0.468	3.64264e-06	downregulated
RGL2	1.1051e-10	-0.613278	0.129	0.25	3.64341e-06	downregulated
F11R	1.13401e-10	-1.00742	0.086	0.186	3.73871e-06	downregulated
JARID2	1.16891e-10	-0.420936	0.477	0.656	3.85379e-06	downregulated
CNPY2	1.20622e-10	-0.339569	0.586	0.75	3.97678e-06	downregulated
SMARCA2	1.21202e-10	-0.483585	0.492	0.656	3.9959e-06	downregulated
PRNP	1.21261e-10	-0.998953	0.104	0.212	3.99786e-06	downregulated
CHN2	1.22046e-10	-0.942054	0.133	0.252	4.02374e-06	downregulated
STXBP5	1.24896e-10	-0.414519	0.337	0.498	4.11768e-06	downregulated
TADA3	1.2636e-10	-0.460482	0.362	0.521	4.16597e-06	downregulated
SKAP2	1.2764e-10	-0.840445	0.104	0.213	4.20816e-06	downregulated
HSPA4	1.29462e-10	-0.38594	0.574	0.747	4.26824e-06	downregulated
ATP5IF1	1.32662e-10	-0.329457	0.717	0.876	4.37375e-06	downregulated
SYN3	1.3608e-10	1.02393	0.342	0.222	4.48643e-06	upregulated
CNTN3	1.36758e-10	1.00793	0.402	0.279	4.50879e-06	upregulated
DEPP1	1.3727e-10	-0.887123	0.139	0.258	4.52567e-06	downregulated
LINC01579	1.38497e-10	-0.21963	0.38	0.586	4.56611e-06	downregulated
CCDC107	1.40625e-10	-0.332451	0.351	0.529	4.63628e-06	downregulated
ALS2	1.4524e-10	-0.231773	0.344	0.523	4.78842e-06	downregulated
HOXB3	1.48861e-10	-0.584981	0.261	0.406	4.9078e-06	downregulated
PARP9	1.49479e-10	-0.444833	0.292	0.456	4.92816e-06	downregulated
TMEM107	1.49758e-10	-0.524984	0.289	0.443	4.93739e-06	downregulated
STK32A	1.51042e-10	-0.498892	0.177	0.311	4.9797e-06	downregulated
GOLGB1	1.53167e-10	-0.306275	0.768	0.882	5.04975e-06	downregulated
TNFRSF1A	1.5681e-10	-0.446788	0.29	0.449	5.16987e-06	downregulated
GASK1B-AS1	1.60364e-10	-0.540401	0.124	0.241	5.28704e-06	downregulated
NEK6	1.62044e-10	-0.30475	0.422	0.598	5.34243e-06	downregulated
HADHB	1.69271e-10	-0.352783	0.45	0.65	5.5807e-06	downregulated
SUCO	1.73277e-10	-0.386555	0.474	0.647	5.71276e-06	downregulated
RRBP1	1.73493e-10	-0.488422	0.357	0.529	5.71988e-06	downregulated
TSPYL1	1.7612e-10	-0.398919	0.31	0.48	5.80649e-06	downregulated
ALDH4A1	1.77083e-10	-0.515023	0.269	0.42	5.83827e-06	downregulated
MIDEAS	1.83674e-10	-0.378369	0.313	0.472	6.05555e-06	downregulated
ALDH2	1.85159e-10	-0.523422	0.405	0.58	6.1045e-06	downregulated
TIMMDC1	1.88758e-10	-0.37556	0.401	0.58	6.22316e-06	downregulated
VAMP3	1.92945e-10	-0.503825	0.348	0.523	6.3612e-06	downregulated
B3GAT3	2.00919e-10	-0.500895	0.25	0.4	6.62409e-06	downregulated
CD164	2.05592e-10	-0.396412	0.297	0.456	6.77817e-06	downregulated
COX7A2	2.12173e-10	-0.296517	0.744	0.89	6.99514e-06	downregulated
SERPING1	2.15546e-10	-0.84408	0.164	0.287	7.10635e-06	downregulated
GET3	2.16466e-10	-0.363207	0.436	0.617	7.13668e-06	downregulated
AUH	2.1706e-10	-0.395499	0.285	0.445	7.15627e-06	downregulated
CTSH	2.19915e-10	-0.842334	0.258	0.391	7.25038e-06	downregulated
PCP4	2.31307e-10	-0.948975	0.137	0.253	7.62595e-06	downregulated
ILDR2	2.34009e-10	-0.696858	0.263	0.41	7.71506e-06	downregulated
ARMCX3	2.34774e-10	-0.38178	0.494	0.684	7.74027e-06	downregulated
VCAM1	2.37054e-10	1.95882	0.226	0.12	7.81544e-06	upregulated
EML2	2.37784e-10	-0.3128	0.171	0.308	7.83951e-06	downregulated
SLC16A12	2.37889e-10	-0.592293	0.238	0.379	7.84298e-06	downregulated
TRAM2	2.38377e-10	-0.46863	0.36	0.525	7.85904e-06	downregulated
DTD1	2.3898e-10	-0.4307	0.331	0.488	7.87895e-06	downregulated
PRICKLE1	2.406e-10	1.24511	0.396	0.284	7.93233e-06	upregulated
WNT2B	2.48412e-10	-0.687604	0.145	0.267	8.18989e-06	downregulated
EPB41L1	2.52353e-10	-0.581043	0.182	0.314	8.31983e-06	downregulated
ENSG00000273118	2.54021e-10	-0.542523	0.342	0.5	8.37482e-06	downregulated
MYADM	2.54843e-10	-0.705814	0.102	0.209	8.4019e-06	downregulated
THRA	2.57129e-10	-0.44652	0.413	0.583	8.47729e-06	downregulated
DTHD1	2.65683e-10	1.1483	0.368	0.245	8.75929e-06	upregulated
MAPRE2	2.67466e-10	-0.452753	0.362	0.531	8.81808e-06	downregulated
KHDRBS3	2.70389e-10	-0.613576	0.349	0.503	8.91444e-06	downregulated
NFAT5	2.78971e-10	-0.350005	0.568	0.73	9.19738e-06	downregulated
GLA	2.8385e-10	-0.631937	0.143	0.261	9.35824e-06	downregulated
SRGAP2	2.84829e-10	-0.418925	0.413	0.574	9.39053e-06	downregulated
LAPTM4A	2.86362e-10	-0.416298	0.391	0.564	9.44106e-06	downregulated
MARCHF7	2.87259e-10	-0.303571	0.527	0.709	9.47065e-06	downregulated
NFIL3	2.89467e-10	-0.840609	0.132	0.25	9.54345e-06	downregulated
EFHC1	3.0388e-10	-0.283698	0.564	0.745	1.00186e-05	downregulated
CD63	3.06034e-10	-0.288685	0.778	0.9	1.00896e-05	downregulated
CALCOCO2	3.06684e-10	-0.372347	0.318	0.485	1.01111e-05	downregulated
WHAMM	3.15307e-10	-0.675773	0.187	0.319	1.03954e-05	downregulated
TSPAN3	3.22031e-10	-0.298501	0.705	0.848	1.0617e-05	downregulated
AP2S1	3.25336e-10	-0.382546	0.623	0.788	1.0726e-05	downregulated
NCOA4	3.29178e-10	-0.475506	0.311	0.468	1.08527e-05	downregulated
ZFYVE26	3.29324e-10	-0.334726	0.207	0.351	1.08575e-05	downregulated
VEZF1	3.31392e-10	-0.325406	0.574	0.744	1.09257e-05	downregulated
ENSG00000287258	3.33935e-10	2.09322	0.195	0.092	1.10095e-05	upregulated
ENSG00000291015	3.39557e-10	-0.251553	0.45	0.63	1.11949e-05	downregulated
DSTN	3.48464e-10	-0.103485	0.824	0.925	1.14885e-05	downregulated
RPL7L1	3.54628e-10	-0.309505	0.587	0.758	1.16917e-05	downregulated
FBXL20	3.55022e-10	-0.357927	0.445	0.629	1.17047e-05	downregulated
ORAI3	3.74158e-10	-1.14298	0.107	0.21	1.23356e-05	downregulated
RABAC1	3.77907e-10	-0.347093	0.664	0.824	1.24592e-05	downregulated
DGLUCY	3.79541e-10	-0.349346	0.352	0.521	1.25131e-05	downregulated
FAM117A	3.84561e-10	-0.380629	0.159	0.285	1.26786e-05	downregulated
TMEM219	3.84626e-10	-0.390456	0.41	0.595	1.26807e-05	downregulated
SLC25A25	3.85723e-10	-0.408117	0.219	0.362	1.27169e-05	downregulated
HEXA	3.88226e-10	-0.41412	0.315	0.477	1.27994e-05	downregulated
ZNF709	3.94737e-10	-0.593494	0.364	0.515	1.30141e-05	downregulated
RRAGA	4.0958e-10	-0.415117	0.354	0.52	1.35034e-05	downregulated
HOXA6	4.11133e-10	-0.62163	0.119	0.233	1.35546e-05	downregulated
NRG1	4.13633e-10	-1.99932	0.134	0.239	1.36371e-05	downregulated
IL1RAPL2	4.23803e-10	-0.512645	0.166	0.293	1.39724e-05	downregulated
LURAP1L-AS1	4.25977e-10	1.60771	0.302	0.19	1.4044e-05	upregulated
DNAI1	4.36066e-10	-0.603174	0.172	0.302	1.43767e-05	downregulated
TSPAN9	4.3876e-10	-0.338845	0.306	0.474	1.44655e-05	downregulated
CCDC13	4.59726e-10	-0.613087	0.179	0.31	1.51567e-05	downregulated
FGFR3	4.72143e-10	1.27238	0.236	0.126	1.55661e-05	upregulated
CFAP20DC	4.81709e-10	-0.701702	0.124	0.236	1.58815e-05	downregulated
ERCC6L2-AS1	4.86882e-10	-0.325859	0.276	0.429	1.6052e-05	downregulated
PITPNA	4.90087e-10	-0.348916	0.447	0.632	1.61577e-05	downregulated
SSBP4	4.90645e-10	-0.384988	0.455	0.62	1.61761e-05	downregulated
ARRDC4	4.90717e-10	-0.860411	0.094	0.195	1.61784e-05	downregulated
ADAMTS9-AS2	4.97274e-10	-0.707113	0.206	0.334	1.63946e-05	downregulated
GMCL1	5.01006e-10	-0.478153	0.243	0.385	1.65177e-05	downregulated
ENSG00000250195	5.06263e-10	-0.725009	0.109	0.213	1.6691e-05	downregulated
COX5B	5.1201e-10	-0.305818	0.718	0.853	1.68804e-05	downregulated
PTAR1	5.12287e-10	-0.35852	0.386	0.549	1.68896e-05	downregulated
SLC44A3	5.15318e-10	-0.803366	0.134	0.25	1.69895e-05	downregulated
PSMC5	5.21808e-10	-0.318797	0.561	0.748	1.72035e-05	downregulated
HYCC1	5.28775e-10	-0.449561	0.619	0.753	1.74332e-05	downregulated
RBM10	5.33218e-10	-0.459203	0.291	0.451	1.75796e-05	downregulated
SLC9C2	5.38347e-10	1.04534	0.361	0.241	1.77488e-05	upregulated
UBR5	5.3962e-10	-0.280248	0.706	0.837	1.77907e-05	downregulated
TRAPPC6A	5.48744e-10	-0.551662	0.206	0.344	1.80915e-05	downregulated
PRDX6	5.60442e-10	-0.402829	0.72	0.844	1.84772e-05	downregulated
SGCB	5.73549e-10	-0.433984	0.43	0.598	1.89094e-05	downregulated
ANKRD13A	5.76208e-10	-0.723967	0.191	0.319	1.8997e-05	downregulated
ATP6V1G1	5.78783e-10	-0.324411	0.618	0.793	1.90819e-05	downregulated
PTGR1	5.79172e-10	-0.568465	0.245	0.388	1.90947e-05	downregulated
ENSG00000286619	5.80657e-10	-0.583923	0.173	0.298	1.91437e-05	downregulated
EPHA5	5.8675e-10	-0.819006	0.17	0.294	1.93446e-05	downregulated
C17orf97	6.05743e-10	-0.374139	0.366	0.56	1.99707e-05	downregulated
MAF1	6.1014e-10	-0.520035	0.215	0.357	2.01157e-05	downregulated
SERPINB6	6.14232e-10	-0.426561	0.64	0.793	2.02506e-05	downregulated
TMEM42	6.37298e-10	-1.10591	0.095	0.195	2.10111e-05	downregulated
DDB2	6.37614e-10	-0.23782	0.271	0.429	2.10215e-05	downregulated
TAF8	6.45603e-10	-0.612198	0.116	0.227	2.12849e-05	downregulated
DHRS7B	6.5173e-10	-0.442276	0.318	0.475	2.14869e-05	downregulated
CADM3	6.61882e-10	-0.446114	0.446	0.615	2.18216e-05	downregulated
MVP	6.63337e-10	-0.588486	0.137	0.255	2.18696e-05	downregulated
TMEM65	6.66193e-10	-0.499401	0.594	0.724	2.19637e-05	downregulated
PSMD12	6.73351e-10	-0.35754	0.556	0.744	2.21997e-05	downregulated
AKIRIN1	6.76338e-10	-0.288113	0.534	0.713	2.22982e-05	downregulated
TECR	6.87467e-10	-0.422089	0.4	0.577	2.26651e-05	downregulated
LMCD1-AS1	6.95958e-10	-0.343127	0.588	0.748	2.2945e-05	downregulated
NDUFAF3	7.01632e-10	-0.340756	0.376	0.552	2.31321e-05	downregulated
ATP1B3	7.09075e-10	-0.438058	0.468	0.633	2.33775e-05	downregulated
ENSG00000229294	7.20348e-10	-0.364206	0.177	0.31	2.37492e-05	downregulated
ELF1	7.32635e-10	-0.531048	0.316	0.465	2.41542e-05	downregulated
GALNT2	7.56092e-10	-0.408726	0.521	0.693	2.49276e-05	downregulated
ENDOV	7.63894e-10	-0.330196	0.181	0.314	2.51848e-05	downregulated
DNPH1	7.80024e-10	-0.435995	0.375	0.537	2.57166e-05	downregulated
CTPS2	7.86941e-10	-0.308119	0.348	0.525	2.59446e-05	downregulated
STK10	8.03178e-10	-0.458468	0.145	0.265	2.648e-05	downregulated
PARVA	8.06919e-10	-0.45767	0.357	0.517	2.66033e-05	downregulated
RFLNA	8.09016e-10	-0.341695	0.227	0.373	2.66724e-05	downregulated
C4orf3	8.30069e-10	-0.319039	0.49	0.675	2.73666e-05	downregulated
ANKRD28	8.31601e-10	-0.259203	0.534	0.716	2.74171e-05	downregulated
SPAG7	8.7666e-10	-0.439333	0.419	0.578	2.89026e-05	downregulated
WDR54	8.77173e-10	-0.621717	0.25	0.391	2.89195e-05	downregulated
INPP4A	9.2084e-10	-0.371531	0.404	0.577	3.03592e-05	downregulated
DLG2	9.25567e-10	-0.434277	0.697	0.804	3.0515e-05	downregulated
NKD1	9.2783e-10	-0.225087	0.379	0.555	3.05896e-05	downregulated
HLA-E	9.35298e-10	-0.727376	0.182	0.316	3.08358e-05	downregulated
CD99P1	9.55254e-10	-0.707991	0.158	0.279	3.14938e-05	downregulated
SPP1	9.61092e-10	-1.24641	0.115	0.222	3.16862e-05	downregulated
SIK3	9.69636e-10	-0.273031	0.703	0.85	3.19679e-05	downregulated
POLR1F	9.78496e-10	-0.348756	0.27	0.428	3.226e-05	downregulated
MRPL36	9.82111e-10	-0.362535	0.391	0.566	3.23792e-05	downregulated
TENM4	9.82379e-10	-0.357564	0.656	0.776	3.23881e-05	downregulated
RCOR3	9.91472e-10	-0.297396	0.414	0.598	3.26879e-05	downregulated
SLCO1C1	9.93156e-10	-0.877949	0.13	0.241	3.27434e-05	downregulated
FBXO28	9.99667e-10	-0.328864	0.28	0.439	3.2958e-05	downregulated
SYMPK	1.00752e-09	-0.328025	0.538	0.716	3.32169e-05	downregulated
ADAM32	1.01141e-09	-0.360306	0.33	0.495	3.33451e-05	downregulated
IGF2R	1.01979e-09	-0.340292	0.486	0.661	3.36216e-05	downregulated
EP300	1.04516e-09	-0.226459	0.505	0.679	3.44577e-05	downregulated
RIOK3	1.05495e-09	-0.299609	0.489	0.66	3.47807e-05	downregulated
XRCC5	1.09204e-09	-0.268204	0.808	0.92	3.60035e-05	downregulated
IFT27	1.095e-09	-0.377927	0.257	0.405	3.61011e-05	downregulated
MAOB	1.12328e-09	-0.74933	0.398	0.529	3.70334e-05	downregulated
TRIP6	1.12572e-09	-0.587463	0.263	0.408	3.71137e-05	downregulated
CPNE1	1.15369e-09	-0.303411	0.49	0.663	3.8036e-05	downregulated
TM9SF3	1.17384e-09	-0.352295	0.673	0.811	3.87003e-05	downregulated
AP3S2	1.17514e-09	-0.296843	0.43	0.606	3.87431e-05	downregulated
UNC45A	1.17532e-09	-0.352348	0.236	0.38	3.87492e-05	downregulated
KDSR	1.17805e-09	-0.444422	0.317	0.472	3.88391e-05	downregulated
SLC26A2	1.19946e-09	-0.532143	0.223	0.36	3.95451e-05	downregulated
DCAF8	1.22919e-09	-0.293678	0.592	0.768	4.0525e-05	downregulated
PI16	1.22924e-09	-1.27869	0.287	0.402	4.05268e-05	downregulated
IL13RA1	1.23816e-09	-0.594649	0.193	0.324	4.08209e-05	downregulated
CYTH2	1.23948e-09	-0.482524	0.245	0.39	4.08644e-05	downregulated
NBR1	1.24544e-09	-0.386707	0.351	0.517	4.10609e-05	downregulated
TRPM7	1.29767e-09	-0.278375	0.329	0.492	4.27829e-05	downregulated
SBDS	1.32266e-09	-0.420418	0.492	0.653	4.36067e-05	downregulated
TEX2	1.33814e-09	-0.432323	0.624	0.768	4.41172e-05	downregulated
YTHDF2	1.34921e-09	-0.410011	0.462	0.644	4.44819e-05	downregulated
SUZ12	1.35607e-09	-0.355567	0.42	0.6	4.47084e-05	downregulated
PWWP2A	1.36775e-09	-0.286446	0.357	0.531	4.50934e-05	downregulated
BBS9	1.36978e-09	-0.256656	0.679	0.824	4.51602e-05	downregulated
PGM2L1	1.39908e-09	-0.55023	0.285	0.425	4.61263e-05	downregulated
EIF1	1.40982e-09	-0.240709	0.791	0.91	4.64803e-05	downregulated
CCDC91	1.42045e-09	-0.368337	0.574	0.747	4.68307e-05	downregulated
KLHDC8A	1.4232e-09	-0.320071	0.326	0.489	4.69214e-05	downregulated
CMTM8	1.46759e-09	0.686968	0.456	0.319	4.83849e-05	upregulated
DCBLD2	1.47502e-09	-0.475682	0.434	0.586	4.86298e-05	downregulated
RIN3	1.47734e-09	-0.697593	0.103	0.207	4.87063e-05	downregulated
ATP6V1B2	1.48813e-09	-0.504184	0.211	0.345	4.9062e-05	downregulated
ATP6V1A	1.48893e-09	-0.32174	0.351	0.509	4.90884e-05	downregulated
NR2F6	1.53006e-09	-0.528743	0.213	0.345	5.04444e-05	downregulated
MFF	1.54808e-09	-0.235892	0.5	0.679	5.10387e-05	downregulated
TMEM132B	1.57329e-09	1.72763	0.19	0.089	5.18699e-05	upregulated
TAPT1-AS1	1.59721e-09	-0.267038	0.392	0.577	5.26583e-05	downregulated
AMACR	1.59761e-09	-0.73056	0.126	0.233	5.26715e-05	downregulated
CHURC1	1.60746e-09	-0.342975	0.649	0.808	5.29963e-05	downregulated
DNAH12	1.63586e-09	-0.820536	0.208	0.331	5.39326e-05	downregulated
SSBP3	1.67675e-09	-0.322524	0.541	0.719	5.52808e-05	downregulated
TMEM165	1.69722e-09	-0.294041	0.607	0.756	5.59557e-05	downregulated
ACADM	1.70416e-09	-0.402076	0.363	0.529	5.61843e-05	downregulated
THAP7	1.72438e-09	-0.558688	0.155	0.273	5.68511e-05	downregulated
PALM2AKAP2	1.74588e-09	-0.431925	0.385	0.534	5.756e-05	downregulated
ORAI2	1.75196e-09	-0.379643	0.511	0.663	5.77605e-05	downregulated
ATP7A	1.79443e-09	-0.697101	0.138	0.252	5.91605e-05	downregulated
MAP7D3	1.84175e-09	-0.390775	0.352	0.511	6.07207e-05	downregulated
ARL16	1.85721e-09	-0.602165	0.255	0.403	6.12305e-05	downregulated
MXI1	1.90362e-09	-0.384102	0.388	0.557	6.27605e-05	downregulated
GGNBP2	1.91964e-09	-0.330195	0.484	0.649	6.32886e-05	downregulated
MXD4	1.93539e-09	-0.346779	0.447	0.613	6.38078e-05	downregulated
MBD4	1.93695e-09	-0.483528	0.23	0.368	6.38593e-05	downregulated
HOXA5	1.97821e-09	-0.690485	0.142	0.258	6.52195e-05	downregulated
PPFIA2	1.98605e-09	-0.105611	0.188	0.322	6.5478e-05	downregulated
TSPAN6	1.98958e-09	-0.430737	0.366	0.526	6.55946e-05	downregulated
CCDC103	1.99527e-09	-0.439416	0.137	0.25	6.57821e-05	downregulated
PGRMC2	2.02457e-09	-0.503068	0.336	0.489	6.67482e-05	downregulated
DCTN3	2.06689e-09	-0.293364	0.541	0.727	6.81432e-05	downregulated
COPA	2.09757e-09	-0.247583	0.591	0.773	6.91547e-05	downregulated
STK38L	2.12874e-09	-0.469154	0.556	0.684	7.01826e-05	downregulated
CLPX	2.13659e-09	-0.44069	0.339	0.495	7.04414e-05	downregulated
GINM1	2.15795e-09	-0.436278	0.502	0.664	7.11453e-05	downregulated
CDS2	2.15804e-09	-0.435179	0.25	0.396	7.11483e-05	downregulated
ADAM10	2.16771e-09	-0.319994	0.453	0.627	7.14674e-05	downregulated
RTCB	2.18535e-09	-0.3784	0.396	0.561	7.20489e-05	downregulated
UBTF	2.20187e-09	-0.312204	0.502	0.675	7.25935e-05	downregulated
ENSG00000289100	2.20562e-09	-0.426245	0.462	0.635	7.27171e-05	downregulated
SNCA	2.2167e-09	-0.61403	0.143	0.258	7.30825e-05	downregulated
RAB3C	2.2225e-09	-0.602379	0.549	0.667	7.32736e-05	downregulated
ZNF106	2.22354e-09	-0.364512	0.541	0.692	7.33078e-05	downregulated
CLTB	2.23464e-09	-0.447769	0.333	0.495	7.36738e-05	downregulated
RSF1	2.2516e-09	-0.279064	0.758	0.865	7.42329e-05	downregulated
WDR1	2.29772e-09	-0.424695	0.359	0.521	7.57536e-05	downregulated
ZFHX2	2.32188e-09	-0.270207	0.362	0.534	7.65502e-05	downregulated
CUEDC1	2.35907e-09	-0.314275	0.534	0.712	7.77761e-05	downregulated
DSTYK	2.36949e-09	-0.475951	0.346	0.509	7.81199e-05	downregulated
KAT6B	2.37015e-09	-0.382384	0.491	0.643	7.81416e-05	downregulated
ABCD4	2.37083e-09	-0.460567	0.172	0.298	7.81637e-05	downregulated
SALL1	2.37352e-09	-0.399988	0.412	0.574	7.82526e-05	downregulated
ARPC2	2.3736e-09	-0.314116	0.691	0.837	7.82551e-05	downregulated
BIN3	2.38743e-09	-0.473307	0.176	0.301	7.8711e-05	downregulated
MPV17	2.41328e-09	-0.462052	0.331	0.494	7.95635e-05	downregulated
FBXO3	2.41842e-09	-0.476949	0.196	0.324	7.97329e-05	downregulated
LACTB	2.4483e-09	-0.407151	0.21	0.347	8.07178e-05	downregulated
FAM91A1	2.46553e-09	-0.37658	0.35	0.518	8.1286e-05	downregulated
SPTLC1	2.46799e-09	-0.40967	0.36	0.531	8.13671e-05	downregulated
SMU1	2.47909e-09	-0.32916	0.487	0.672	8.17331e-05	downregulated
CRTC3	2.50017e-09	-0.333967	0.417	0.574	8.24283e-05	downregulated
KRT18	2.50319e-09	1.33663	0.326	0.215	8.25276e-05	upregulated
RBPJ	2.53831e-09	-0.33717	0.703	0.848	8.36856e-05	downregulated
PNPT1	2.55375e-09	-0.280707	0.33	0.497	8.41946e-05	downregulated
VPS51	2.56999e-09	-0.45004	0.359	0.515	8.47299e-05	downregulated
SLC25A4	2.57545e-09	-0.330659	0.38	0.543	8.491e-05	downregulated
AEBP2	2.6015e-09	-0.413964	0.457	0.612	8.57689e-05	downregulated
PUM2	2.60154e-09	-0.282845	0.626	0.807	8.57702e-05	downregulated
ZMAT2	2.61474e-09	-0.277737	0.523	0.707	8.62054e-05	downregulated
ATP6V0E1	2.64726e-09	-0.352341	0.517	0.678	8.72776e-05	downregulated
LINC02997	2.66317e-09	1.13225	0.282	0.167	8.78021e-05	upregulated
LMAN2L	2.66754e-09	-0.330258	0.35	0.511	8.7946e-05	downregulated
SETD7	2.71376e-09	-0.442759	0.185	0.314	8.94698e-05	downregulated
ABCG1	2.72531e-09	-0.649356	0.217	0.344	8.98509e-05	downregulated
ZC3H6	2.73597e-09	-0.352151	0.314	0.472	9.02023e-05	downregulated
NDST1	2.74655e-09	-0.383991	0.234	0.376	9.05509e-05	downregulated
MCL1	2.80704e-09	-0.347926	0.659	0.796	9.25455e-05	downregulated
LIMS1	2.82229e-09	-0.39402	0.527	0.67	9.30482e-05	downregulated
UBB	2.87802e-09	-0.281961	0.783	0.905	9.48855e-05	downregulated
YPEL5	2.89826e-09	-0.381102	0.289	0.445	9.55526e-05	downregulated
IST1	2.98847e-09	-0.342936	0.407	0.578	9.85268e-05	downregulated
RNF24	2.99364e-09	-0.489737	0.191	0.319	9.86972e-05	downregulated
DDX24	3.04022e-09	-0.250151	0.805	0.922	0.000100233	downregulated
IRF2BPL	3.0576e-09	-0.620365	0.245	0.38	0.000100806	downregulated
ARHGEF10L	3.08484e-09	-0.239853	0.264	0.419	0.000101704	downregulated
ARIH1	3.08571e-09	-0.310173	0.689	0.821	0.000101733	downregulated
CD151	3.15371e-09	-0.377621	0.403	0.577	0.000103975	downregulated
TBC1D16	3.16428e-09	-0.356808	0.363	0.529	0.000104323	downregulated
CERT1	3.19221e-09	-0.496897	0.407	0.567	0.000105244	downregulated
OGDH	3.19344e-09	-0.370717	0.357	0.515	0.000105285	downregulated
COQ10B	3.25317e-09	-0.468789	0.243	0.385	0.000107254	downregulated
ASTN2-AS1	3.28347e-09	-0.709239	0.13	0.235	0.000108253	downregulated
TCP11L2	3.28359e-09	-0.702579	0.161	0.279	0.000108257	downregulated
AK3	3.30067e-09	-0.246748	0.437	0.629	0.00010882	downregulated
PLEKHM2	3.37178e-09	-0.361785	0.302	0.451	0.000111164	downregulated
TAX1BP1	3.37632e-09	-0.299374	0.702	0.84	0.000111314	downregulated
NFATC2	3.38043e-09	-0.744882	0.115	0.218	0.000111449	downregulated
AHNAK	3.39662e-09	-0.370437	0.484	0.638	0.000111983	downregulated
NACC2	3.40957e-09	-0.476649	0.416	0.566	0.00011241	downregulated
DBN1	3.43149e-09	-0.329537	0.56	0.729	0.000113133	downregulated
PIFO	3.45003e-09	-0.516649	0.374	0.523	0.000113744	downregulated
SEC23B	3.48856e-09	-0.587259	0.222	0.356	0.000115014	downregulated
ENSG00000224865	3.49504e-09	1.37846	0.239	0.132	0.000115228	upregulated
SLC23A2	3.50401e-09	-0.52238	0.232	0.371	0.000115524	downregulated
LCMT1	3.51155e-09	-0.387677	0.354	0.509	0.000115772	downregulated
SLAIN1	3.57398e-09	-0.383665	0.4	0.564	0.00011783	downregulated
PROS1	3.59837e-09	-0.341062	0.474	0.629	0.000118635	downregulated
APOO	3.60917e-09	-0.586653	0.318	0.465	0.000118991	downregulated
SBNO1	3.67722e-09	-0.338706	0.429	0.597	0.000121234	downregulated
TRAF3IP2-AS1	3.74598e-09	-0.277338	0.562	0.704	0.000123501	downregulated
BBLN	3.85234e-09	-0.280667	0.694	0.85	0.000127008	downregulated
ASAH1	3.86822e-09	-0.339634	0.479	0.647	0.000127531	downregulated
PTPRE	3.8862e-09	-0.709119	0.157	0.27	0.000128124	downregulated
FNIP2	3.90398e-09	-0.420015	0.14	0.253	0.00012871	downregulated
RIPK2	3.97868e-09	-0.667367	0.174	0.293	0.000131173	downregulated
CCDC3	3.98247e-09	-0.460033	0.194	0.325	0.000131298	downregulated
DDOST	4.06122e-09	-0.358307	0.324	0.483	0.000133894	downregulated
MAP1A	4.2787e-09	-0.42896	0.525	0.675	0.000141064	downregulated
MIR34AHG	4.31519e-09	-0.308648	0.224	0.362	0.000142268	downregulated
HACD2	4.45088e-09	-0.531074	0.184	0.31	0.000146741	downregulated
GPX7	4.48175e-09	-0.635835	0.15	0.267	0.000147759	downregulated
HPS5	4.56419e-09	-0.408932	0.191	0.319	0.000150477	downregulated
LRRCC1	4.57006e-09	-0.433135	0.269	0.42	0.00015067	downregulated
BAG1	4.58734e-09	-0.410633	0.349	0.511	0.00015124	downregulated
SIDT2	4.6182e-09	-0.700522	0.15	0.262	0.000152257	downregulated
TPI1	4.80866e-09	-0.302576	0.652	0.819	0.000158537	downregulated
RNF115	4.89808e-09	-0.299509	0.532	0.71	0.000161485	downregulated
RYBP	4.90476e-09	-0.350536	0.5	0.666	0.000161705	downregulated
MFHAS1	4.96449e-09	-0.398353	0.562	0.71	0.000163674	downregulated
NSUN7	5.03448e-09	-0.392051	0.2	0.327	0.000165982	downregulated
C1D	5.06488e-09	-0.36046	0.339	0.495	0.000166984	downregulated
SERTAD2	5.10015e-09	-0.297303	0.185	0.31	0.000168147	downregulated
SERINC1	5.1566e-09	-0.348892	0.583	0.741	0.000170008	downregulated
VGLL3	5.21085e-09	1.48009	0.273	0.17	0.000171796	upregulated
STAT2	5.2468e-09	-0.341496	0.255	0.4	0.000172982	downregulated
ETFB	5.27443e-09	-0.333498	0.447	0.617	0.000173893	downregulated
KIAA0232	5.32712e-09	-0.27717	0.615	0.767	0.00017563	downregulated
H2AC25	5.38486e-09	-0.580322	0.169	0.288	0.000177534	downregulated
MRPL12	5.41639e-09	-0.355146	0.354	0.52	0.000178573	downregulated
SNX19	5.41866e-09	-0.365222	0.331	0.488	0.000178648	downregulated
DHRS4L2	5.4596e-09	-0.497697	0.192	0.322	0.000179998	downregulated
CEP170	5.53733e-09	-0.291122	0.517	0.683	0.00018256	downregulated
TRIO	5.53829e-09	-0.239961	0.761	0.874	0.000182592	downregulated
PLOD1	5.5414e-09	-0.348961	0.248	0.393	0.000182694	downregulated
RNH1	5.56799e-09	-0.317551	0.379	0.557	0.000183571	downregulated
DOCK7	5.57154e-09	-0.278993	0.781	0.882	0.000183688	downregulated
DOK6	5.63709e-09	-0.55639	0.215	0.344	0.000185849	downregulated
JAGN1	5.71597e-09	-0.526877	0.224	0.362	0.00018845	downregulated
TMED10	5.78406e-09	-0.274561	0.662	0.819	0.000190695	downregulated
NUMA1	5.78684e-09	-0.329868	0.331	0.488	0.000190786	downregulated
FAM53C	5.829e-09	-0.344127	0.183	0.313	0.000192176	downregulated
ZDHHC12	5.84142e-09	-0.585279	0.18	0.299	0.000192586	downregulated
VCAN-AS1	5.91739e-09	-0.137648	0.2	0.327	0.00019509	downregulated
PIGBOS1	5.954e-09	-0.505445	0.217	0.351	0.000196297	downregulated
PGAM1	5.98063e-09	-0.368749	0.363	0.514	0.000197175	downregulated
STK16	6.01064e-09	-0.473796	0.197	0.328	0.000198165	downregulated
NDUFA2	6.17482e-09	-0.318354	0.579	0.741	0.000203578	downregulated
SUB1	6.17637e-09	-0.369333	0.691	0.848	0.000203629	downregulated
PPP4R2	6.20868e-09	-0.313167	0.514	0.689	0.000204694	downregulated
SPEN-AS1	6.2119e-09	-0.526557	0.251	0.391	0.0002048	downregulated
BUD31	6.23949e-09	-0.348589	0.504	0.678	0.00020571	downregulated
ST7	6.29998e-09	-0.417591	0.291	0.442	0.000207704	downregulated
UGP2	6.4817e-09	-0.418761	0.543	0.689	0.000213695	downregulated
PTPRD	6.55762e-09	-0.415951	0.553	0.702	0.000216198	downregulated
CDC37L1	6.56335e-09	-0.604127	0.216	0.35	0.000216387	downregulated
ZFAND6	6.57154e-09	-0.250428	0.603	0.771	0.000216657	downregulated
TP53TG1	6.66671e-09	-0.521345	0.281	0.429	0.000219795	downregulated
CTTNBP2NL	6.68166e-09	-0.33709	0.438	0.595	0.000220288	downregulated
ZBED3	6.83012e-09	-0.455987	0.282	0.428	0.000225182	downregulated
UBE2M	7.23894e-09	-0.330852	0.466	0.637	0.000238661	downregulated
DAD1	7.26663e-09	-0.304316	0.619	0.773	0.000239574	downregulated
ETF1	7.40344e-09	-0.335958	0.451	0.613	0.000244084	downregulated
TMEM248	7.41795e-09	-0.40958	0.3	0.457	0.000244562	downregulated
DCAKD	7.47175e-09	-0.392012	0.391	0.544	0.000246336	downregulated
RAB27A	7.63968e-09	-0.352951	0.184	0.308	0.000251873	downregulated
LEO1	7.77495e-09	-0.317334	0.359	0.526	0.000256332	downregulated
CLEC16A	7.80449e-09	-0.229244	0.432	0.6	0.000257306	downregulated
AAGAB	7.82064e-09	-0.331277	0.397	0.569	0.000257839	downregulated
ETHE1	7.87084e-09	-0.637865	0.131	0.239	0.000259494	downregulated
STK35	7.87133e-09	-0.54451	0.14	0.25	0.00025951	downregulated
SPATA20	8.01065e-09	-0.879807	0.12	0.222	0.000264103	downregulated
CREBRF	8.21385e-09	-0.291179	0.249	0.391	0.000270802	downregulated
TMEM256	8.28048e-09	-0.347417	0.489	0.664	0.000272999	downregulated
CBR1	8.35901e-09	-0.453172	0.342	0.497	0.000275588	downregulated
SOS2	8.48432e-09	-0.227742	0.456	0.63	0.00027972	downregulated
SERPINI2	8.61024e-09	-0.346304	0.33	0.485	0.000283871	downregulated
ERP29	8.71336e-09	-0.293726	0.652	0.816	0.000287271	downregulated
TRIM5	8.78394e-09	-0.391892	0.361	0.503	0.000289598	downregulated
PRR13	8.80835e-09	-0.378671	0.368	0.525	0.000290402	downregulated
MIR4458HG	9.01022e-09	1.13252	0.255	0.15	0.000297058	upregulated
CATSPERE	9.01091e-09	-0.902302	0.127	0.233	0.000297081	downregulated
CMTM6	9.2737e-09	-0.498146	0.279	0.428	0.000305744	downregulated
ATG12	9.31373e-09	-0.326574	0.432	0.606	0.000307064	downregulated
PRKCI	9.36805e-09	-0.351843	0.308	0.46	0.000308855	downregulated
ADAMTS6	9.5161e-09	-0.62927	0.219	0.347	0.000313736	downregulated
EAPP	9.55554e-09	-0.281719	0.52	0.692	0.000315036	downregulated
GOSR1	9.69246e-09	-0.278908	0.473	0.638	0.000319551	downregulated
ELAVL3	9.90409e-09	0.80253	0.347	0.229	0.000326528	upregulated
MED21	9.9349e-09	-0.462463	0.272	0.414	0.000327544	downregulated
EPS8	1.00211e-08	-0.365097	0.383	0.541	0.000330386	downregulated
TMED9	1.01379e-08	-0.334445	0.492	0.675	0.000334236	downregulated
RBMS2	1.02155e-08	-0.171521	0.341	0.502	0.000336796	downregulated
CEMIP2	1.04327e-08	-0.358622	0.451	0.603	0.000343955	downregulated
FTSJ3	1.04996e-08	-0.470183	0.314	0.457	0.000346163	downregulated
CASD1	1.05051e-08	-0.344889	0.366	0.52	0.000346343	downregulated
PIP4K2A	1.05438e-08	-0.530264	0.242	0.374	0.000347618	downregulated
RBPMS	1.05583e-08	-0.360711	0.197	0.325	0.000348097	downregulated
COMMD3	1.0645e-08	-0.317901	0.302	0.457	0.000350954	downregulated
OSBPL11	1.06535e-08	-0.381918	0.326	0.477	0.000351236	downregulated
ENSG00000272831	1.08173e-08	-0.310577	0.287	0.436	0.000356635	downregulated
PREP	1.08421e-08	-0.382288	0.179	0.305	0.000357453	downregulated
CTDSP2	1.08955e-08	-0.346585	0.233	0.37	0.000359212	downregulated
CADPS	1.09407e-08	-0.650476	0.331	0.446	0.000360702	downregulated
CLTA	1.10196e-08	-0.262244	0.703	0.836	0.000363305	downregulated
HSD17B8	1.11766e-08	-0.728774	0.118	0.219	0.00036848	downregulated
SCGB1A1	1.12588e-08	-0.990315	0.142	0.244	0.00037119	downregulated
MYH11	1.1259e-08	-0.280274	0.146	0.261	0.000371197	downregulated
MVB12A	1.13524e-08	-0.335445	0.244	0.382	0.000374278	downregulated
UBE2Q2P1	1.13579e-08	-0.204236	0.159	0.279	0.000374458	downregulated
TIGAR	1.16034e-08	-0.292354	0.321	0.474	0.000382552	downregulated
MRPS26	1.16069e-08	-0.362371	0.381	0.534	0.000382669	downregulated
ZCCHC24	1.1676e-08	-0.468995	0.24	0.371	0.000384945	downregulated
MDM2	1.17086e-08	-0.363573	0.45	0.609	0.000386021	downregulated
EFHC2	1.20678e-08	-0.489742	0.252	0.383	0.000397863	downregulated
IRF1	1.2119e-08	-0.370433	0.18	0.301	0.000399552	downregulated
ERAP1	1.21331e-08	-0.417974	0.157	0.275	0.000400018	downregulated
HEXIM1	1.22583e-08	-0.507233	0.199	0.328	0.000404143	downregulated
SLC25A5	1.2312e-08	-0.395412	0.354	0.515	0.000405914	downregulated
TENM2	1.23304e-08	-0.776053	0.342	0.465	0.000406521	downregulated
NLK	1.24078e-08	-0.276101	0.387	0.549	0.000409071	downregulated
CCZ1	1.25398e-08	-0.514485	0.152	0.264	0.000413425	downregulated
LAMTOR5	1.26045e-08	-0.300431	0.601	0.77	0.000415556	downregulated
ACTR3-AS1	1.27478e-08	-0.526884	0.146	0.255	0.000420282	downregulated
XBP1	1.27534e-08	-0.574121	0.495	0.649	0.000420466	downregulated
PLEKHA3	1.28154e-08	-0.297909	0.459	0.623	0.000422512	downregulated
ECH1	1.28782e-08	-0.417358	0.411	0.571	0.000424583	downregulated
NAT8L	1.28924e-08	-0.412586	0.204	0.333	0.000425049	downregulated
SEC24D	1.30806e-08	-0.5315	0.227	0.353	0.000431256	downregulated
ENSG00000290549	1.31922e-08	-0.723992	0.139	0.242	0.000434933	downregulated
LINC00882	1.3543e-08	-0.21582	0.244	0.383	0.0004465	downregulated
SYNRG	1.39648e-08	-0.237296	0.517	0.699	0.000460407	downregulated
OPA3	1.39738e-08	-0.361305	0.197	0.325	0.000460701	downregulated
BTG2	1.42173e-08	-0.428917	0.248	0.385	0.000468731	downregulated
ACSS3	1.43334e-08	-0.302063	0.165	0.285	0.000472557	downregulated
ZNF580	1.4345e-08	-0.426604	0.464	0.615	0.000472941	downregulated
MBD2	1.44667e-08	-0.373109	0.29	0.429	0.000476954	downregulated
SNX18	1.44809e-08	-0.490552	0.126	0.232	0.000477421	downregulated
POLR2J	1.45931e-08	-0.275754	0.536	0.707	0.000481121	downregulated
PCBP1-AS1	1.46673e-08	-0.287145	0.39	0.552	0.000483565	downregulated
PIK3C3	1.46801e-08	-0.208114	0.357	0.52	0.000483989	downregulated
ATP6V1C1	1.4744e-08	-0.328639	0.315	0.479	0.000486094	downregulated
STX18	1.49831e-08	-0.264508	0.384	0.552	0.000493978	downregulated
TFDP2	1.50479e-08	-0.388654	0.564	0.707	0.000496114	downregulated
DNAJC4	1.50913e-08	-0.38022	0.294	0.44	0.000497546	downregulated
RHEB	1.56388e-08	-0.329753	0.547	0.716	0.000515595	downregulated
MRPL33	1.57505e-08	-0.313593	0.577	0.745	0.00051928	downregulated
RPS6KB1	1.58908e-08	-0.290778	0.248	0.39	0.000523902	downregulated
USP11	1.61502e-08	-0.330153	0.634	0.778	0.000532456	downregulated
DIS3	1.65331e-08	-0.351385	0.327	0.479	0.000545081	downregulated
SCG2	1.65641e-08	0.433671	0.402	0.287	0.000546103	upregulated
SURF1	1.67552e-08	-0.382939	0.408	0.571	0.000552403	downregulated
HSPA8	1.69303e-08	-0.275088	0.726	0.883	0.000558174	downregulated
TOLLIP	1.70296e-08	-0.552734	0.118	0.221	0.000561449	downregulated
BOD1L1	1.73566e-08	-0.333754	0.592	0.742	0.000572228	downregulated
NDFIP2	1.75035e-08	-0.618781	0.262	0.393	0.000577074	downregulated
PRKCSH	1.76605e-08	-0.289032	0.416	0.584	0.000582248	downregulated
RTL8C	1.80463e-08	-0.297453	0.556	0.724	0.000594967	downregulated
ENOSF1	1.83361e-08	-0.166494	0.348	0.506	0.000604522	downregulated
SCARB2	1.83641e-08	-0.307663	0.563	0.721	0.000605446	downregulated
LNC-LBCS	1.87795e-08	-0.560631	0.336	0.472	0.000619143	downregulated
CMC4	1.89346e-08	-0.463673	0.155	0.268	0.000624254	downregulated
ZNF22	1.95232e-08	-0.33856	0.398	0.552	0.00064366	downregulated
ERLIN2	1.9547e-08	-0.42798	0.321	0.469	0.000644446	downregulated
ZBTB18	1.97989e-08	-0.455246	0.169	0.284	0.00065275	downregulated
BRCC3	1.99701e-08	-0.477445	0.256	0.387	0.000658396	downregulated
STK32B	2.00041e-08	-0.88398	0.21	0.325	0.000659517	downregulated
ENSG00000289901	2.01715e-08	-0.259342	0.757	0.879	0.000665035	downregulated
DUSP14	2.06785e-08	-0.439496	0.212	0.339	0.000681749	downregulated
KAT5	2.10152e-08	-0.274493	0.161	0.278	0.000692851	downregulated
TSHZ3-AS1	2.11249e-08	-0.204528	0.289	0.44	0.000696467	downregulated
TRIM4	2.1214e-08	-0.446586	0.172	0.291	0.000699404	downregulated
LSM10	2.13035e-08	-0.383674	0.363	0.514	0.000702356	downregulated
HCFC1R1	2.14239e-08	-0.331403	0.398	0.558	0.000706324	downregulated
TOMM20	2.14361e-08	-0.246398	0.609	0.794	0.000706728	downregulated
MCU	2.16403e-08	-0.315245	0.508	0.67	0.000713458	downregulated
CHMP2B	2.17615e-08	-0.373699	0.328	0.468	0.000717454	downregulated
JMY	2.18728e-08	-0.364031	0.195	0.321	0.000721125	downregulated
BDH2	2.19521e-08	-0.340257	0.292	0.431	0.000723738	downregulated
TSPO	2.20233e-08	-0.36797	0.255	0.39	0.000726085	downregulated
UBC	2.2668e-08	-0.260295	0.786	0.896	0.000747342	downregulated
KEAP1	2.28209e-08	-0.482034	0.154	0.264	0.000752383	downregulated
SDCBP2-AS1	2.30195e-08	-0.401573	0.235	0.367	0.00075893	downregulated
UBL3	2.3416e-08	-0.325223	0.547	0.69	0.000772002	downregulated
SNHG30	2.34497e-08	-0.497905	0.234	0.362	0.000773113	downregulated
FOXA2	2.37286e-08	-0.563391	0.325	0.462	0.000782309	downregulated
ENSG00000288075	2.42403e-08	-0.347857	0.17	0.284	0.000799177	downregulated
KRR1	2.43383e-08	-0.340455	0.414	0.58	0.000802408	downregulated
KIDINS220	2.44696e-08	-0.255723	0.631	0.775	0.000806739	downregulated
TIMM23B	2.45233e-08	-0.256726	0.252	0.394	0.000808508	downregulated
G6PC3	2.45406e-08	-0.315398	0.378	0.549	0.000809079	downregulated
BTBD3	2.46906e-08	-0.339494	0.331	0.482	0.000814026	downregulated
LGALS8	2.53683e-08	-0.446927	0.199	0.321	0.000836367	downregulated
KLHL7	2.60901e-08	-0.369986	0.482	0.618	0.000860164	downregulated
SAMD4B	2.68766e-08	-0.267783	0.453	0.632	0.000886095	downregulated
TMEM276	2.71038e-08	-0.364842	0.257	0.39	0.000893585	downregulated
DNAJC3	2.73826e-08	-0.230101	0.538	0.709	0.000902776	downregulated
CFAP300	2.76964e-08	-0.262607	0.303	0.452	0.000913121	downregulated
SNX6	2.82935e-08	-0.279444	0.655	0.811	0.000932809	downregulated
LAMP2	2.82941e-08	-0.326507	0.412	0.572	0.000932829	downregulated
ENSG00000234428	2.83319e-08	-0.201698	0.151	0.261	0.000934073	downregulated
MBP	2.8516e-08	0.547495	0.396	0.287	0.000940143	upregulated
ECHS1	2.85688e-08	-0.30815	0.502	0.653	0.000941885	downregulated
NUP214	2.8661e-08	-0.304743	0.377	0.541	0.000944925	downregulated
TTLL7	2.86904e-08	-0.261401	0.398	0.56	0.000945894	downregulated
MYG1	2.8802e-08	-0.38245	0.31	0.463	0.000949573	downregulated
PHYH	2.89202e-08	-0.581323	0.206	0.325	0.000953469	downregulated
MOCS2	2.9282e-08	-0.422429	0.299	0.445	0.0009654	downregulated
CSMD2	2.94106e-08	-0.425159	0.255	0.39	0.000969638	downregulated
HNRNPA0	2.95229e-08	-0.257098	0.459	0.612	0.000973341	downregulated
OXA1L	2.97233e-08	-0.36642	0.231	0.363	0.000979948	downregulated
SMPD1	2.99772e-08	-0.516446	0.22	0.347	0.000988317	downregulated
APBB2	3.02732e-08	-0.392977	0.66	0.801	0.000998076	downregulated
NRBF2	3.04396e-08	-0.6219	0.178	0.293	0.00100356	downregulated
TBC1D23	3.09446e-08	-0.47143	0.245	0.377	0.00102021	downregulated
PIGH	3.11058e-08	-0.336925	0.198	0.324	0.00102553	downregulated
LSM14A	3.13464e-08	-0.23116	0.661	0.819	0.00103346	downregulated
TMEM135	3.14166e-08	-0.260387	0.417	0.586	0.00103577	downregulated
KLHL2	3.15051e-08	-0.658124	0.165	0.276	0.00103869	downregulated
MYH9	3.17705e-08	-0.365599	0.609	0.745	0.00104744	downregulated
IP6K2	3.22443e-08	-0.272281	0.468	0.638	0.00106306	downregulated
PATZ1	3.23981e-08	-0.47437	0.182	0.302	0.00106813	downregulated
CRYBB2P1	3.24573e-08	-0.273223	0.265	0.402	0.00107009	downregulated
ERICH6-AS1	3.2648e-08	-0.532968	0.158	0.267	0.00107637	downregulated
CEP95	3.27974e-08	-0.309515	0.347	0.497	0.0010813	downregulated
SUMF2	3.30844e-08	-0.157806	0.381	0.544	0.00109076	downregulated
UACA	3.35719e-08	-0.3521	0.335	0.479	0.00110683	downregulated
SNX3	3.41344e-08	-0.292577	0.601	0.755	0.00112538	downregulated
WEE1	3.43051e-08	-0.510243	0.258	0.388	0.00113101	downregulated
PICALM	3.44881e-08	-0.283603	0.507	0.66	0.00113704	downregulated
NRSN2	3.45088e-08	-0.742234	0.144	0.247	0.00113772	downregulated
PLEKHH1	3.45516e-08	-0.676678	0.164	0.273	0.00113913	downregulated
RNASEH2C	3.48558e-08	-0.29352	0.373	0.534	0.00114916	downregulated
PPP1R9A	3.48577e-08	-0.257674	0.709	0.837	0.00114922	downregulated
NBDY	3.49732e-08	-0.351919	0.572	0.725	0.00115303	downregulated
PLEKHA8	3.5571e-08	-0.410951	0.273	0.403	0.00117274	downregulated
STX5	3.55723e-08	-0.321546	0.3	0.448	0.00117278	downregulated
SNU13	3.57995e-08	-0.296485	0.574	0.741	0.00118027	downregulated
STAT1	3.63213e-08	-0.178908	0.514	0.678	0.00119748	downregulated
NFX1	3.66816e-08	-0.345923	0.364	0.514	0.00120936	downregulated
TMEM47	3.70059e-08	-0.313175	0.529	0.679	0.00122005	downregulated
SCGB2B2	3.72975e-08	-0.276645	0.155	0.268	0.00122966	downregulated
VPS26B	3.75357e-08	-0.445002	0.225	0.354	0.00123751	downregulated
PXK	3.79977e-08	-0.652502	0.128	0.229	0.00125275	downregulated
MAP3K1	3.81603e-08	-0.340144	0.144	0.252	0.00125811	downregulated
CEACAM16-AS1	3.82971e-08	-0.447781	0.202	0.317	0.00126262	downregulated
RALB	3.85268e-08	-0.384347	0.16	0.275	0.00127019	downregulated
TOX4	3.85697e-08	-0.274743	0.442	0.613	0.0012716	downregulated
RORA-AS1	3.86345e-08	-0.226333	0.242	0.377	0.00127374	downregulated
CCDC171	3.89009e-08	-0.346203	0.234	0.365	0.00128252	downregulated
DDX42	3.89999e-08	-0.304925	0.511	0.675	0.00128579	downregulated
DNASE2	3.93132e-08	-0.371762	0.201	0.325	0.00129612	downregulated
ARID4A	3.95133e-08	-0.260118	0.469	0.63	0.00130271	downregulated
APOL2	3.96892e-08	-0.444407	0.174	0.29	0.00130851	downregulated
MARCHF2	3.99331e-08	-0.427254	0.252	0.388	0.00131655	downregulated
CLIC4	4.0091e-08	-0.343637	0.317	0.465	0.00132176	downregulated
TAF6	4.10126e-08	-0.422879	0.267	0.4	0.00135215	downregulated
CHCHD5	4.17782e-08	-0.32093	0.478	0.641	0.00137738	downregulated
SLC38A10	4.17873e-08	-0.43814	0.219	0.347	0.00137769	downregulated
SH3BGRL2	4.22632e-08	-0.313589	0.217	0.344	0.00139338	downregulated
CTNNB1	4.23731e-08	-0.237432	0.644	0.805	0.001397	downregulated
MSRB2	4.30206e-08	-0.28831	0.429	0.595	0.00141835	downregulated
EMC2	4.35121e-08	-0.284609	0.328	0.482	0.00143455	downregulated
TEX264	4.39033e-08	-0.550326	0.202	0.319	0.00144745	downregulated
BTBD1	4.41916e-08	-0.381211	0.281	0.42	0.00145695	downregulated
MTPN	4.50785e-08	-0.248603	0.651	0.819	0.00148619	downregulated
MIR4435-2HG	4.5499e-08	-0.540164	0.26	0.387	0.00150006	downregulated
SDSL	4.58229e-08	-0.585608	0.124	0.224	0.00151074	downregulated
ULK2	4.59928e-08	-0.309316	0.317	0.463	0.00151634	downregulated
COX6C	4.61278e-08	-0.262943	0.74	0.874	0.00152079	downregulated
MRAS	4.64205e-08	-0.401886	0.203	0.327	0.00153044	downregulated
KIFAP3	4.68222e-08	-0.348001	0.545	0.707	0.00154368	downregulated
SEC24A	4.73541e-08	-0.372321	0.223	0.35	0.00156122	downregulated
NUFIP2	4.75431e-08	-0.303053	0.526	0.696	0.00156745	downregulated
GON4L	4.76688e-08	-0.299234	0.603	0.752	0.00157159	downregulated
SEC23A	4.79184e-08	-0.399919	0.308	0.448	0.00157982	downregulated
ZDHHC24	4.83404e-08	-0.383034	0.158	0.27	0.00159374	downregulated
ADSS2	4.93994e-08	-0.28758	0.599	0.739	0.00162865	downregulated
CIR1	4.96796e-08	-0.276069	0.544	0.713	0.00163789	downregulated
DTX3L	5.0524e-08	-0.566211	0.157	0.262	0.00166573	downregulated
BLTP2	5.09339e-08	-0.45408	0.256	0.394	0.00167924	downregulated
IQUB	5.10261e-08	-0.391722	0.335	0.472	0.00168228	downregulated
ST8SIA2	5.13492e-08	-0.507606	0.159	0.268	0.00169293	downregulated
CHD4	5.13536e-08	-0.238847	0.721	0.87	0.00169308	downregulated
TMEM80	5.21213e-08	-0.642306	0.132	0.233	0.00171839	downregulated
HIF1A	5.22943e-08	-0.304463	0.544	0.701	0.00172409	downregulated
ZNF512	5.23542e-08	-0.218089	0.285	0.429	0.00172607	downregulated
SASH1	5.25096e-08	-0.388409	0.447	0.597	0.00173119	downregulated
NARF	5.26332e-08	-0.310613	0.342	0.498	0.00173527	downregulated
IFT20	5.34888e-08	-0.319693	0.363	0.523	0.00176347	downregulated
HYI	5.35624e-08	-0.302411	0.241	0.371	0.0017659	downregulated
C6orf118	5.40404e-08	-0.454437	0.294	0.423	0.00178166	downregulated
SUPT4H1	5.47946e-08	-0.415465	0.337	0.479	0.00180652	downregulated
VOPP1	5.48404e-08	-0.281365	0.671	0.785	0.00180803	downregulated
NAP1L3	5.51745e-08	-0.584177	0.127	0.227	0.00181905	downregulated
SUMO2	5.59306e-08	-0.279532	0.717	0.874	0.00184398	downregulated
CIB1	5.62636e-08	-0.344723	0.405	0.567	0.00185495	downregulated
SNX25	5.72518e-08	-0.344996	0.279	0.416	0.00188753	downregulated
FHL1	5.72554e-08	-0.303421	0.716	0.844	0.00188765	downregulated
KIAA1217	5.83421e-08	-0.362319	0.195	0.313	0.00192348	downregulated
PSME2	5.85897e-08	-0.310295	0.409	0.566	0.00193164	downregulated
LINC00888	5.86838e-08	-0.631714	0.142	0.244	0.00193475	downregulated
GRIPAP1	5.8928e-08	-0.330552	0.345	0.491	0.0019428	downregulated
CHID1	5.9263e-08	-0.315277	0.474	0.629	0.00195384	downregulated
TET3	5.99765e-08	-0.405999	0.321	0.459	0.00197736	downregulated
EEF1G	6.01026e-08	-0.21829	0.84	0.942	0.00198152	downregulated
IFIT1	6.0282e-08	-0.426735	0.163	0.275	0.00198744	downregulated
TMEM208	6.03344e-08	-0.298468	0.438	0.606	0.00198916	downregulated
WASL	6.06959e-08	-0.313699	0.442	0.601	0.00200108	downregulated
CORO1B	6.07517e-08	-0.625261	0.139	0.241	0.00200292	downregulated
MACO1	6.1088e-08	-0.373756	0.279	0.414	0.00201401	downregulated
CCT8	6.14555e-08	-0.302435	0.508	0.684	0.00202613	downregulated
TTC12	6.22277e-08	-0.453393	0.229	0.357	0.00205159	downregulated
ARL15	6.23263e-08	-0.296805	0.586	0.738	0.00205484	downregulated
SEC31A	6.24329e-08	-0.185907	0.643	0.782	0.00205835	downregulated
GUSBP2	6.30346e-08	-0.493916	0.129	0.229	0.00207819	downregulated
PKD2	6.48193e-08	-0.226001	0.565	0.724	0.00213703	downregulated
CXXC5	6.5036e-08	-0.449045	0.41	0.554	0.00214417	downregulated
EHMT2	6.50567e-08	-0.355463	0.33	0.472	0.00214485	downregulated
NDUFS5	6.51716e-08	-0.232249	0.776	0.902	0.00214864	downregulated
PHC2	6.63187e-08	-0.30884	0.261	0.4	0.00218646	downregulated
SPRED2	6.6819e-08	-0.246629	0.425	0.589	0.00220296	downregulated
INKA2	6.70452e-08	-0.35459	0.167	0.276	0.00221041	downregulated
C20orf96	6.71686e-08	-0.37919	0.206	0.331	0.00221448	downregulated
GBF1	6.82168e-08	-0.178344	0.529	0.693	0.00224904	downregulated
RNASEK	6.92129e-08	-0.243447	0.718	0.857	0.00228188	downregulated
NAV1	6.92688e-08	-0.391593	0.291	0.433	0.00228372	downregulated
PTRH1	6.93107e-08	-0.536011	0.246	0.367	0.0022851	downregulated
MORC3	6.94281e-08	-0.152627	0.372	0.525	0.00228897	downregulated
CHPF	6.95016e-08	-0.49154	0.305	0.443	0.0022914	downregulated
DDX54	6.99101e-08	-0.529149	0.196	0.314	0.00230487	downregulated
CLIC1	7.13292e-08	-0.329435	0.498	0.656	0.00235165	downregulated
ARHGEF12	7.17525e-08	-0.247541	0.604	0.755	0.00236561	downregulated
SNX9	7.29152e-08	-0.165955	0.481	0.644	0.00240394	downregulated
KIF1C	7.32798e-08	-0.510603	0.183	0.299	0.00241596	downregulated
ZNF496-DT	7.35562e-08	-0.388537	0.182	0.298	0.00242507	downregulated
TTC39C	7.40755e-08	-0.376885	0.337	0.479	0.0024422	downregulated
TMEM178A	7.42134e-08	-0.307931	0.261	0.397	0.00244674	downregulated
DTWD1	7.42694e-08	-0.285794	0.402	0.552	0.00244859	downregulated
RCBTB2	7.5341e-08	-0.394566	0.269	0.399	0.00248392	downregulated
PGS1	7.5916e-08	-0.270284	0.15	0.259	0.00250287	downregulated
LINC02428	7.6483e-08	-0.148149	0.481	0.652	0.00252157	downregulated
MYO1E	7.66716e-08	-0.405288	0.48	0.623	0.00252779	downregulated
USP54	7.7154e-08	-0.232607	0.447	0.598	0.00254369	downregulated
KDM5A	7.77205e-08	-0.25162	0.607	0.781	0.00256237	downregulated
FEM1B	7.8454e-08	-0.499762	0.245	0.37	0.00258655	downregulated
PTTG1IP	7.92097e-08	-0.237106	0.7	0.856	0.00261146	downregulated
TTC21A	8.01602e-08	-0.46532	0.19	0.302	0.0026428	downregulated
MTHFD1	8.0636e-08	-0.427217	0.258	0.391	0.00265849	downregulated
EIF3K	8.1754e-08	-0.266217	0.683	0.837	0.00269535	downregulated
LINC02615	8.22686e-08	-0.534168	0.142	0.242	0.00271231	downregulated
SPATA5	8.53711e-08	-0.323134	0.336	0.486	0.0028146	downregulated
B3GALT5-AS1	8.57961e-08	-0.531669	0.153	0.258	0.00282861	downregulated
BORCS5	8.65476e-08	-0.395909	0.192	0.307	0.00285339	downregulated
RAD50	8.70364e-08	-0.226725	0.542	0.707	0.0028695	downregulated
PI4KA	8.71504e-08	-0.187362	0.4	0.563	0.00287326	downregulated
RNF11	8.83938e-08	-0.313167	0.359	0.511	0.00291426	downregulated
RTCA-AS1	8.95836e-08	-0.559682	0.182	0.291	0.00295348	downregulated
SMG1	9.01934e-08	-0.210668	0.438	0.594	0.00297358	downregulated
TVP23B	9.03506e-08	-0.346563	0.147	0.256	0.00297877	downregulated
SMIM14	9.03941e-08	-0.228314	0.391	0.554	0.0029802	downregulated
ARCN1	9.09955e-08	-0.327327	0.395	0.543	0.00300003	downregulated
PLIN3	9.193e-08	-0.28748	0.242	0.376	0.00303084	downregulated
TRAPPC2L	9.31463e-08	-0.251719	0.429	0.583	0.00307094	downregulated
CLIP4	9.32927e-08	-0.137035	0.232	0.363	0.00307577	downregulated
ZC3H18	9.33331e-08	-0.319778	0.375	0.528	0.0030771	downregulated
FGGY	9.60128e-08	-0.289076	0.327	0.475	0.00316545	downregulated
PON2	9.69938e-08	-0.229618	0.791	0.917	0.00319779	downregulated
C2orf72	9.86013e-08	0.954301	0.33	0.23	0.00325079	upregulated
VLDLR	9.88612e-08	-0.61051	0.163	0.268	0.00325936	downregulated
SRPRA	9.89379e-08	-0.427498	0.286	0.42	0.00326188	downregulated
GPBP1L1	1.01001e-07	-0.21825	0.419	0.583	0.0033299	downregulated
LAP3	1.02755e-07	-0.288468	0.336	0.479	0.00338773	downregulated
SF3A1	1.0379e-07	-0.263692	0.255	0.387	0.00342186	downregulated
ILK	1.03923e-07	-0.213554	0.478	0.643	0.00342622	downregulated
PPP1R15A	1.05393e-07	-0.480487	0.243	0.371	0.00347469	downregulated
BBOX1-AS1	1.05447e-07	-0.227461	0.329	0.472	0.00347649	downregulated
ELF2	1.06267e-07	-0.252303	0.585	0.75	0.00350351	downregulated
ACTR3B	1.0708e-07	-0.585556	0.169	0.275	0.00353031	downregulated
AATF	1.07588e-07	-0.319234	0.328	0.469	0.00354706	downregulated
ENSG00000229321	1.07801e-07	-0.350598	0.141	0.244	0.0035541	downregulated
ENSG00000225330	1.08041e-07	-0.229767	0.183	0.299	0.00356201	downregulated
EIF3F	1.08135e-07	-0.263353	0.61	0.768	0.00356512	downregulated
FARP2	1.08518e-07	-0.137863	0.264	0.4	0.00357773	downregulated
PGRMC1	1.09444e-07	-0.327408	0.423	0.58	0.00360826	downregulated
LINC03006	1.09478e-07	-0.332742	0.29	0.428	0.00360938	downregulated
PPM1B	1.09806e-07	-0.285198	0.408	0.557	0.00362021	downregulated
PRR7	1.10893e-07	-0.615719	0.219	0.339	0.00365602	downregulated
RSBN1	1.11017e-07	-0.339838	0.279	0.414	0.00366012	downregulated
NOL8	1.11626e-07	-0.397973	0.29	0.426	0.00368021	downregulated
ENSG00000255968	1.12682e-07	-0.24769	0.224	0.342	0.003715	downregulated
PLEKHA7	1.16072e-07	-0.296339	0.498	0.647	0.00382678	downregulated
MEA1	1.16832e-07	-0.369575	0.408	0.56	0.00385183	downregulated
CUTA	1.18431e-07	-0.246128	0.6	0.759	0.00390455	downregulated
MORC4	1.20835e-07	-0.324294	0.195	0.31	0.00398382	downregulated
JRKL	1.21648e-07	-0.49213	0.142	0.242	0.0040106	downregulated
SNHG32	1.22341e-07	-0.27636	0.384	0.54	0.00403346	downregulated
YIPF1	1.23394e-07	-0.250543	0.215	0.339	0.00406818	downregulated
SERPINH1	1.2455e-07	-0.426514	0.295	0.431	0.00410629	downregulated
YIPF6	1.25593e-07	-0.245454	0.33	0.48	0.00414067	downregulated
PRCP	1.2703e-07	-0.311038	0.39	0.544	0.00418805	downregulated
MARK3	1.27783e-07	-0.248005	0.687	0.822	0.00421287	downregulated
SRF	1.2879e-07	-0.286771	0.223	0.347	0.00424608	downregulated
CHAMP1	1.2969e-07	-0.487628	0.187	0.298	0.00427574	downregulated
FUT8	1.29835e-07	-0.450261	0.449	0.592	0.00428051	downregulated
KIAA0586	1.29876e-07	-0.399154	0.345	0.483	0.00428187	downregulated
ENSG00000240497	1.30321e-07	-0.616943	0.182	0.288	0.00429654	downregulated
TAB2	1.30482e-07	-0.294526	0.588	0.739	0.00430186	downregulated
SERINC3	1.31062e-07	-0.301762	0.375	0.528	0.00432097	downregulated
BLTP3B	1.31519e-07	-0.25609	0.286	0.423	0.00433604	downregulated
SLC35F1	1.32365e-07	-0.617899	0.403	0.532	0.00436394	downregulated
SGMS1	1.33005e-07	-0.263256	0.435	0.58	0.00438504	downregulated
PRAF2	1.33894e-07	-0.312314	0.357	0.506	0.00441435	downregulated
SEMA4B	1.35351e-07	-0.275747	0.288	0.425	0.00446237	downregulated
C17orf49	1.35572e-07	-0.29508	0.432	0.595	0.00446969	downregulated
SLC16A2	1.38477e-07	-0.355836	0.378	0.525	0.00456544	downregulated
COX8A	1.38581e-07	-0.22315	0.652	0.804	0.00456886	downregulated
OS9	1.40652e-07	-0.291196	0.453	0.6	0.00463716	downregulated
NECTIN2	1.4163e-07	-0.304093	0.422	0.564	0.00466939	downregulated
PSEN1	1.41768e-07	-0.308797	0.428	0.575	0.00467394	downregulated
COPB2	1.43336e-07	-0.286423	0.577	0.722	0.00472564	downregulated
RETREG2	1.43678e-07	-0.300039	0.266	0.405	0.00473692	downregulated
CNIH2	1.43916e-07	-0.355664	0.492	0.632	0.00474476	downregulated
CTNND1	1.44629e-07	-0.211671	0.718	0.842	0.00476829	downregulated
ACTR3	1.44871e-07	-0.280574	0.584	0.736	0.00477624	downregulated
NAA50	1.45409e-07	-0.426367	0.333	0.474	0.00479399	downregulated
KRI1	1.46469e-07	-0.467282	0.176	0.29	0.00482892	downregulated
TP53I3	1.46537e-07	-0.298131	0.402	0.558	0.00483119	downregulated
MRPL14	1.46673e-07	-0.291824	0.327	0.474	0.00483567	downregulated
PPP1CB	1.46945e-07	-0.300711	0.514	0.672	0.00484463	downregulated
TPR	1.4697e-07	-0.25689	0.694	0.839	0.00484546	downregulated
INAFM1	1.49388e-07	-0.364935	0.185	0.298	0.00492518	downregulated
CNBP	1.51766e-07	-0.242036	0.546	0.718	0.00500357	downregulated
VWA3A	1.54997e-07	-0.286616	0.431	0.574	0.00511011	downregulated
CEP68	1.57194e-07	-0.431634	0.336	0.474	0.00518254	downregulated
MCUB	1.58905e-07	-0.277647	0.149	0.253	0.00523895	downregulated
ZNF264	1.58906e-07	-0.264622	0.209	0.336	0.00523897	downregulated
LTBP3	1.60626e-07	-0.199742	0.314	0.463	0.00529567	downregulated
DSG2	1.60752e-07	-0.492558	0.191	0.301	0.00529983	downregulated
TCTN1	1.60789e-07	-0.313523	0.437	0.592	0.00530105	downregulated
CALCOCO1	1.60979e-07	-0.174456	0.206	0.33	0.0053073	downregulated
CIRBP	1.61856e-07	-0.247808	0.75	0.877	0.00533622	downregulated
PGPEP1	1.62812e-07	-0.508452	0.193	0.305	0.00536773	downregulated
YWHAQ	1.63988e-07	-0.225194	0.776	0.891	0.00540653	downregulated
GRK4	1.64112e-07	-0.210167	0.276	0.413	0.00541059	downregulated
MIDN	1.65501e-07	-0.340836	0.468	0.627	0.00545641	downregulated
CCPG1	1.6699e-07	-0.15914	0.447	0.617	0.00550551	downregulated
SPATA6L	1.67126e-07	-0.456147	0.212	0.327	0.00550998	downregulated
CKAP2	1.67513e-07	-0.380623	0.35	0.488	0.00552275	downregulated
MID1	1.69582e-07	-0.26147	0.768	0.871	0.00559095	downregulated
UBAP2	1.70569e-07	-0.112566	0.438	0.607	0.00562348	downregulated
ZBTB25	1.71313e-07	-0.309035	0.169	0.276	0.00564801	downregulated
SMIM19	1.71999e-07	-0.331296	0.285	0.426	0.00567064	downregulated
PDS5B	1.72333e-07	-0.278515	0.661	0.793	0.00568165	downregulated
SLC16A1	1.74622e-07	-0.272938	0.333	0.472	0.00575711	downregulated
HNRNPH2	1.76958e-07	-0.284235	0.483	0.666	0.00583413	downregulated
BAG3	1.80417e-07	-0.559769	0.158	0.258	0.00594818	downregulated
MRPL35	1.80421e-07	-0.332028	0.289	0.429	0.00594829	downregulated
RBCK1	1.80452e-07	-0.300866	0.228	0.354	0.00594933	downregulated
FBXO7	1.83889e-07	-0.290618	0.28	0.414	0.00606264	downregulated
SPTY2D1	1.83913e-07	-0.205157	0.266	0.4	0.00606343	downregulated
CCDC186	1.84534e-07	-0.481653	0.238	0.359	0.00608389	downregulated
AFTPH	1.8604e-07	-0.184761	0.272	0.41	0.00613356	downregulated
SCRG1	1.88827e-07	-0.266783	0.364	0.506	0.00622543	downregulated
COQ5	1.89952e-07	-0.2428	0.197	0.316	0.00626251	downregulated
TRIM25	1.90453e-07	-0.589285	0.183	0.29	0.00627906	downregulated
GRPEL1	1.92505e-07	-0.290427	0.248	0.38	0.00634671	downregulated
MT-ATP8	1.92907e-07	-0.21826	0.709	0.868	0.00635994	downregulated
KIF5B	1.93246e-07	-0.26656	0.667	0.816	0.00637114	downregulated
LRRC37B	1.93436e-07	-0.49275	0.147	0.248	0.00637741	downregulated
WDR49	1.9379e-07	-0.240795	0.511	0.667	0.00638906	downregulated
LMF1	1.93988e-07	-0.206776	0.332	0.477	0.00639558	downregulated
VPS13A	1.945e-07	-0.241811	0.336	0.479	0.00641246	downregulated
ISYNA1	1.94702e-07	-0.421272	0.285	0.416	0.00641913	downregulated
EIF3B	1.96663e-07	-0.260204	0.375	0.529	0.00648377	downregulated
PHLDA1	1.97313e-07	-0.50309	0.194	0.307	0.0065052	downregulated
SIN3B	2.00622e-07	-0.229934	0.353	0.503	0.00661429	downregulated
FAM227A	2.03681e-07	-0.222084	0.528	0.689	0.00671516	downregulated
TGFB1I1	2.09803e-07	-0.398302	0.215	0.337	0.006917	downregulated
MANBA	2.10256e-07	-0.186342	0.2	0.319	0.00693193	downregulated
N4BP2	2.10705e-07	-0.344647	0.476	0.643	0.00694672	downregulated
PIPOX	2.11378e-07	-0.289704	0.168	0.273	0.00696894	downregulated
CCNL1	2.13015e-07	-0.210488	0.312	0.46	0.0070229	downregulated
ATOSA	2.13503e-07	-0.321071	0.332	0.474	0.00703898	downregulated
EEFSEC	2.15834e-07	-0.157619	0.305	0.442	0.00711584	downregulated
PLEKHG2	2.16624e-07	-0.332808	0.18	0.291	0.00714188	downregulated
CRLS1	2.17943e-07	-0.448774	0.287	0.42	0.00718536	downregulated
SSR4	2.19705e-07	-0.263247	0.711	0.857	0.00724344	downregulated
KLF6	2.20365e-07	-0.313235	0.501	0.652	0.00726522	downregulated
EMC7	2.21265e-07	-0.213793	0.279	0.425	0.00729489	downregulated
DZIP3	2.22967e-07	-0.26544	0.568	0.716	0.00735099	downregulated
PNPLA8	2.2706e-07	-0.301973	0.41	0.555	0.00748596	downregulated
GALNT7	2.29119e-07	-0.459955	0.34	0.482	0.00755382	downregulated
GLOD4	2.32319e-07	-0.36004	0.329	0.469	0.00765931	downregulated
PNKD	2.32608e-07	-0.281646	0.502	0.673	0.00766886	downregulated
PDPN	2.333e-07	-0.56328	0.18	0.288	0.00769165	downregulated
PSMB3	2.34237e-07	-0.394911	0.437	0.594	0.00772256	downregulated
BZW2	2.34822e-07	-0.539977	0.193	0.302	0.00774183	downregulated
SLC4A7	2.35803e-07	-0.192594	0.397	0.544	0.00777418	downregulated
RRP7A	2.36758e-07	-0.536281	0.188	0.299	0.00780567	downregulated
MGME1	2.41851e-07	-0.369483	0.191	0.304	0.00797357	downregulated
OSBP	2.42461e-07	-0.41162	0.308	0.437	0.00799369	downregulated
FGF2	2.43194e-07	-0.433579	0.187	0.299	0.00801787	downregulated
BCAP31	2.43271e-07	-0.260471	0.568	0.724	0.00802039	downregulated
DTNBP1	2.47017e-07	-0.457537	0.362	0.5	0.0081439	downregulated
HERC1	2.4805e-07	-0.222444	0.52	0.683	0.00817797	downregulated
ADIPOR2	2.48186e-07	-0.311544	0.303	0.439	0.00818243	downregulated
CCDC85A	2.4851e-07	-0.690808	0.244	0.356	0.00819311	downregulated
HDAC5	2.50517e-07	-0.262968	0.14	0.241	0.0082593	downregulated
HOXA-AS3	2.51369e-07	-0.2499	0.146	0.248	0.0082874	downregulated
SMAD1	2.5242e-07	-0.311935	0.627	0.759	0.00832203	downregulated
MTCH2	2.54133e-07	-0.301087	0.405	0.557	0.00837852	downregulated
USF2	2.54938e-07	-0.262995	0.342	0.494	0.00840504	downregulated
IFT140	2.55057e-07	-0.234434	0.336	0.479	0.00840896	downregulated
FIS1	2.56671e-07	-0.26054	0.68	0.822	0.0084622	downregulated
HBP1	2.68021e-07	-0.155424	0.261	0.396	0.00883639	downregulated
SLCO6A1	2.69917e-07	-0.263232	0.334	0.472	0.00889889	downregulated
SIVA1	2.72812e-07	-0.482185	0.36	0.488	0.00899432	downregulated
CYLD	2.73219e-07	-0.449678	0.155	0.255	0.00900775	downregulated
ENSG00000291171	2.78124e-07	-0.202197	0.233	0.359	0.00916946	downregulated
H2AZ2	2.80243e-07	-0.265434	0.616	0.787	0.00923932	downregulated
GPD2	2.81077e-07	-0.187896	0.167	0.275	0.00926682	downregulated
TMEM258	2.81413e-07	-0.254865	0.688	0.831	0.00927792	downregulated
QDPR	2.81476e-07	-0.372394	0.366	0.509	0.00927998	downregulated
CTIF	2.82032e-07	-0.303962	0.317	0.46	0.00929831	downregulated
SMARCE1	2.82527e-07	-0.278334	0.634	0.775	0.00931465	downregulated
KDM4C	2.82906e-07	-0.235318	0.336	0.485	0.00932713	downregulated
NAB1	2.83237e-07	-0.465111	0.382	0.506	0.00933805	downregulated
RETREG3	2.84545e-07	-0.331325	0.199	0.311	0.00938115	downregulated
PGGT1B	2.84737e-07	-0.265696	0.269	0.39	0.00938751	downregulated
MAVS	2.87446e-07	-0.310483	0.256	0.39	0.00947681	downregulated
DHRS4-AS1	2.90483e-07	-0.342879	0.217	0.337	0.00957692	downregulated
ATL2	2.9152e-07	-0.177163	0.288	0.431	0.00961111	downregulated
ATG5	2.92325e-07	-0.249384	0.36	0.502	0.00963766	downregulated
TSGA10	2.92708e-07	-0.238578	0.375	0.515	0.00965028	downregulated
GLRX5	2.95826e-07	-0.276351	0.427	0.584	0.00975307	downregulated
SNX1	2.96617e-07	-0.259678	0.435	0.58	0.00977918	downregulated
UBXN6	2.97859e-07	-0.437595	0.212	0.325	0.00982012	downregulated
RIOK1	3.00129e-07	-0.443069	0.197	0.307	0.00989496	downregulated
UPRT	3.02774e-07	-0.564378	0.167	0.27	0.00998214	downregulated
PBX2	3.04377e-07	-0.354587	0.166	0.273	0.010035	downregulated
FAM199X	3.04528e-07	-0.387167	0.342	0.48	0.01004	downregulated
MIA3	3.04846e-07	-0.263071	0.48	0.646	0.0100505	downregulated
GNPDA1	3.04904e-07	-0.287651	0.399	0.554	0.0100524	downregulated
PXDN	3.06351e-07	-0.248537	0.422	0.574	0.0101001	downregulated
TOR1AIP1	3.06475e-07	-0.381263	0.223	0.339	0.0101042	downregulated
NTMT1	3.11505e-07	-0.296498	0.267	0.393	0.01027	downregulated
CNOT3	3.1409e-07	-0.456148	0.219	0.333	0.0103552	downregulated
ENSG00000253693	3.14559e-07	-0.392694	0.472	0.594	0.0103707	downregulated
HELZ	3.15292e-07	-0.205634	0.509	0.661	0.0103949	downregulated
LAMTOR4	3.16084e-07	-0.271048	0.661	0.836	0.010421	downregulated
RAD21	3.17552e-07	-0.256882	0.61	0.765	0.0104694	downregulated
RNF7	3.2104e-07	-0.273963	0.526	0.683	0.0105844	downregulated
MAP3K2	3.22102e-07	-0.25389	0.465	0.624	0.0106194	downregulated
CTTN	3.25531e-07	-0.195304	0.415	0.574	0.0107324	downregulated
MRPL46	3.3132e-07	-0.411252	0.226	0.354	0.0109233	downregulated
CMC2	3.35439e-07	-0.206339	0.347	0.486	0.0110591	downregulated
MFSD14B	3.36821e-07	-0.305675	0.273	0.402	0.0111047	downregulated
FHL2	3.36951e-07	-0.415308	0.271	0.387	0.0111089	downregulated
GNG5	3.43473e-07	-0.234904	0.638	0.804	0.011324	downregulated
GMFB	3.51247e-07	-0.241032	0.306	0.446	0.0115803	downregulated
SPTSSA	3.52991e-07	-0.478287	0.305	0.439	0.0116377	downregulated
DLL1	3.6586e-07	-0.472707	0.166	0.268	0.012062	downregulated
FASTK	3.68661e-07	-0.342218	0.179	0.287	0.0121544	downregulated
MYO10	3.69553e-07	-0.475722	0.427	0.548	0.0121838	downregulated
RAB5A	3.70201e-07	-0.278876	0.475	0.637	0.0122051	downregulated
KAT2B	3.78329e-07	-0.376598	0.242	0.363	0.0124731	downregulated
TOB1	3.78346e-07	-0.331243	0.285	0.425	0.0124737	downregulated
FBXL15	3.78498e-07	-0.36209	0.204	0.317	0.0124787	downregulated
ENSG00000289449	3.85413e-07	-0.478841	0.191	0.299	0.0127067	downregulated
ENTREP2	3.86832e-07	-0.377525	0.218	0.327	0.0127535	downregulated
DNAJA2	3.89489e-07	-0.260812	0.553	0.707	0.012841	downregulated
HEATR5A	3.92694e-07	-0.256166	0.756	0.862	0.0129467	downregulated
MED27	3.98544e-07	-0.205832	0.487	0.64	0.0131396	downregulated
COPG1	4.04585e-07	-0.332932	0.23	0.351	0.0133388	downregulated
SUPT6H	4.06837e-07	-0.243837	0.494	0.658	0.013413	downregulated
CYFIP2	4.07135e-07	-0.32185	0.37	0.508	0.0134228	downregulated
ARIH2	4.08505e-07	-0.259583	0.421	0.578	0.013468	downregulated
IKBIP	4.1553e-07	-0.294483	0.207	0.322	0.0136996	downregulated
MLEC	4.16801e-07	-0.288274	0.649	0.813	0.0137415	downregulated
MLF2	4.17948e-07	-0.266923	0.468	0.623	0.0137793	downregulated
PPARA	4.20977e-07	-0.464619	0.164	0.268	0.0138792	downregulated
GRK3	4.22887e-07	-0.299885	0.231	0.351	0.0139422	downregulated
NFKB1	4.24219e-07	-0.355271	0.203	0.317	0.0139861	downregulated
FUNDC2	4.25127e-07	-0.33857	0.4	0.54	0.014016	downregulated
BTBD10	4.38489e-07	-0.289685	0.333	0.477	0.0144566	downregulated
KDELR1	4.39558e-07	-0.217324	0.623	0.793	0.0144918	downregulated
YES1	4.3958e-07	-0.224632	0.405	0.551	0.0144925	downregulated
MAN1A1	4.44164e-07	-0.44935	0.166	0.267	0.0146436	downregulated
NDUFA4	4.45675e-07	-0.259002	0.767	0.891	0.0146935	downregulated
CERS6	4.45788e-07	-0.390311	0.281	0.406	0.0146972	downregulated
GLIPR1	4.45875e-07	-0.476368	0.169	0.273	0.0147	downregulated
BNIP3L	4.46444e-07	-0.240865	0.632	0.775	0.0147188	downregulated
RABEP1	4.46703e-07	-0.327752	0.557	0.707	0.0147274	downregulated
BCAP29	4.49273e-07	-0.337153	0.452	0.603	0.0148121	downregulated
HNRNPLL	4.50582e-07	-0.32733	0.361	0.497	0.0148552	downregulated
COMMD1	4.52653e-07	-0.288583	0.628	0.755	0.0149235	downregulated
TIPRL	4.53264e-07	-0.379396	0.399	0.555	0.0149437	downregulated
FNIP1	4.53288e-07	-0.254712	0.503	0.65	0.0149445	downregulated
SMAD5	4.61134e-07	-0.25637	0.519	0.675	0.0152031	downregulated
GDF11	4.65863e-07	-0.313487	0.315	0.449	0.015359	downregulated
FAM200B	4.65866e-07	-0.242026	0.466	0.623	0.0153591	downregulated
KIF27	4.65876e-07	-0.29936	0.339	0.475	0.0153595	downregulated
ARID4B	4.68435e-07	-0.177831	0.721	0.834	0.0154438	downregulated
ASRGL1	4.68472e-07	-0.281092	0.291	0.42	0.015445	downregulated
CHCHD3	4.70046e-07	-0.238096	0.606	0.748	0.015497	downregulated
COA3	4.77408e-07	-0.28395	0.496	0.637	0.0157397	downregulated
PTPMT1	4.80943e-07	-0.364272	0.24	0.365	0.0158562	downregulated
CA3	4.8193e-07	-0.26294	0.164	0.27	0.0158887	downregulated
CHCHD1	4.84609e-07	-0.304732	0.468	0.633	0.0159771	downregulated
ATG2B	4.88621e-07	-0.367543	0.205	0.321	0.0161093	downregulated
ZFP36L1	4.88792e-07	-0.297902	0.588	0.732	0.016115	downregulated
UBE2G2	4.90238e-07	-0.120166	0.441	0.615	0.0161626	downregulated
ARMC1	4.95245e-07	-0.197968	0.329	0.468	0.0163277	downregulated
IFNAR1	4.96342e-07	-0.295523	0.513	0.661	0.0163639	downregulated
LRIF1	5.01475e-07	-0.238156	0.2	0.316	0.0165331	downregulated
EBPL	5.02206e-07	-0.312372	0.269	0.387	0.0165572	downregulated
RNF20	5.04739e-07	-0.299773	0.422	0.566	0.0166407	downregulated
GNB5	5.07809e-07	-0.237353	0.284	0.413	0.016742	downregulated
BABAM2	5.13092e-07	-0.291821	0.693	0.813	0.0169161	downregulated
IBTK	5.14482e-07	-0.249672	0.417	0.566	0.016962	downregulated
LAGE3	5.18047e-07	-0.297183	0.327	0.471	0.0170795	downregulated
APPBP2	5.19361e-07	-0.295267	0.554	0.706	0.0171228	downregulated
ZNF444	5.2218e-07	-0.196486	0.255	0.38	0.0172158	downregulated
MRPL9	5.24319e-07	-0.356539	0.23	0.348	0.0172863	downregulated
CUL2	5.25477e-07	-0.234944	0.314	0.445	0.0173244	downregulated
L3MBTL2	5.25707e-07	-0.328609	0.218	0.334	0.017332	downregulated
MRPS17	5.33127e-07	-0.444614	0.225	0.344	0.0175767	downregulated
EMD	5.36202e-07	-0.334612	0.331	0.472	0.017678	downregulated
MBNL1	5.37519e-07	-0.222617	0.554	0.709	0.0177215	downregulated
PCCA	5.39282e-07	-0.232901	0.755	0.862	0.0177796	downregulated
SMIM7	5.50487e-07	-0.116899	0.498	0.666	0.018149	downregulated
WASHC4	5.52913e-07	-0.350632	0.329	0.454	0.018229	downregulated
RAB11FIP1	5.58052e-07	-0.531535	0.198	0.305	0.0183984	downregulated
PUF60	5.58738e-07	-0.222943	0.589	0.759	0.018421	downregulated
PLTP	5.65763e-07	-0.242812	0.648	0.779	0.0186526	downregulated
ACP2	5.86655e-07	-0.370697	0.253	0.379	0.0193414	downregulated
SWI5	5.86746e-07	-0.277882	0.428	0.574	0.0193444	downregulated
ARPC5L	5.88391e-07	-0.293518	0.338	0.474	0.0193987	downregulated
RRP12	5.8866e-07	-0.210657	0.256	0.376	0.0194075	downregulated
ZBTB43	5.88703e-07	-0.347024	0.226	0.345	0.019409	downregulated
CHD3	5.89824e-07	-0.289142	0.379	0.515	0.0194459	downregulated
CRTC1	5.90516e-07	-0.173862	0.308	0.445	0.0194687	downregulated
TMF1	5.99175e-07	-0.249811	0.406	0.557	0.0197542	downregulated
MICAL3	6.03847e-07	-0.177986	0.405	0.554	0.0199082	downregulated
KIF9	6.05385e-07	-0.250573	0.561	0.721	0.0199589	downregulated
TTC23	6.07644e-07	-0.184824	0.252	0.38	0.0200334	downregulated
MRPL21	6.18852e-07	-0.174129	0.384	0.546	0.0204029	downregulated
CDC42BPB	6.22078e-07	-0.249829	0.502	0.638	0.0205093	downregulated
COL4A5	6.22248e-07	-0.294787	0.726	0.827	0.0205149	downregulated
MAGOH	6.28333e-07	-0.366514	0.253	0.374	0.0207155	downregulated
ZMYND11	6.30446e-07	-0.238597	0.616	0.773	0.0207852	downregulated
GATD1-DT	6.36423e-07	-0.275624	0.164	0.265	0.0209822	downregulated
DYNLT1	6.38627e-07	-0.23226	0.568	0.747	0.0210549	downregulated
TAFA5	6.43648e-07	-0.347976	0.341	0.474	0.0212204	downregulated
SERF2	6.45153e-07	-0.198616	0.824	0.936	0.02127	downregulated
CHD1-DT	6.5298e-07	-0.156877	0.333	0.477	0.0215281	downregulated
MED4	6.53179e-07	-0.264667	0.54	0.695	0.0215347	downregulated
UBE2Z	6.63902e-07	-0.38045	0.3	0.425	0.0218882	downregulated
GIT2	6.66617e-07	-0.175546	0.288	0.42	0.0219777	downregulated
MMADHC	6.6986e-07	-0.183391	0.281	0.42	0.0220846	downregulated
CHMP1B	6.72029e-07	-0.437801	0.17	0.27	0.0221561	downregulated
HSPA4L	6.73233e-07	-0.325893	0.245	0.368	0.0221958	downregulated
PGLS	6.76441e-07	-0.242673	0.571	0.733	0.0223016	downregulated
NT5DC1	6.90384e-07	-0.276537	0.355	0.492	0.0227613	downregulated
NABP2	6.93284e-07	-0.361969	0.301	0.428	0.0228569	downregulated
C2CD3	6.98642e-07	-0.250026	0.407	0.54	0.0230335	downregulated
CWC25	6.98906e-07	-0.15207	0.303	0.446	0.0230422	downregulated
SRSF10	7.05312e-07	-0.17853	0.622	0.776	0.0232534	downregulated
TMEM117	7.08816e-07	-0.235811	0.377	0.525	0.023369	downregulated
SLC20A2	7.08839e-07	-0.277201	0.52	0.66	0.0233697	downregulated
ARL2BP	7.31903e-07	-0.368049	0.375	0.506	0.0241301	downregulated
GTF2B	7.36642e-07	-0.486761	0.22	0.33	0.0242863	downregulated
SIN3A	7.37208e-07	-0.227359	0.285	0.414	0.024305	downregulated
RB1CC1	7.5232e-07	-0.228093	0.611	0.747	0.0248032	downregulated
ZRANB1	7.55344e-07	-0.327839	0.263	0.387	0.0249029	downregulated
CFAP126	7.56524e-07	-0.493362	0.342	0.46	0.0249419	downregulated
SPEG	7.56584e-07	-0.241784	0.209	0.324	0.0249438	downregulated
DCP1A	7.56647e-07	-0.366301	0.379	0.517	0.0249459	downregulated
FOXO1	7.61296e-07	-0.197921	0.438	0.575	0.0250992	downregulated
FAXDC2	7.63036e-07	-0.346611	0.18	0.284	0.0251565	downregulated
VPS13C	7.64174e-07	-0.198713	0.496	0.64	0.0251941	downregulated
DDX20	7.69988e-07	-0.523337	0.178	0.279	0.0253857	downregulated
MRTFB	7.72388e-07	-0.256503	0.521	0.661	0.0254648	downregulated
ESRRG	7.74722e-07	-0.415922	0.508	0.644	0.0255418	downregulated
SYPL1	7.80713e-07	-0.326945	0.329	0.466	0.0257393	downregulated
RAB5C	7.89341e-07	-0.320016	0.479	0.617	0.0260238	downregulated
ABHD12	7.89819e-07	-0.264188	0.273	0.4	0.0260395	downregulated
UBE2V2	7.93038e-07	-0.246747	0.512	0.67	0.0261457	downregulated
PRKAA1	7.99804e-07	-0.328426	0.252	0.371	0.0263687	downregulated
RNF149	8.05534e-07	-0.144584	0.336	0.48	0.0265577	downregulated
THRAP3	8.0559e-07	-0.26955	0.694	0.859	0.0265595	downregulated
ZNF511	8.07217e-07	-0.457533	0.217	0.33	0.0266131	downregulated
ZMYM5	8.23784e-07	-0.265491	0.27	0.4	0.0271593	downregulated
GRHPR	8.24413e-07	-0.275645	0.408	0.561	0.0271801	downregulated
ZNF217	8.32973e-07	-0.462432	0.175	0.278	0.0274623	downregulated
ARL8B	8.36343e-07	-0.257671	0.363	0.506	0.0275734	downregulated
PHTF1	8.42318e-07	-0.277694	0.539	0.673	0.0277704	downregulated
VPS41	8.44261e-07	-0.23133	0.524	0.69	0.0278344	downregulated
CBX6	8.44862e-07	-0.360931	0.303	0.425	0.0278542	downregulated
CEP97	8.45929e-07	-0.330506	0.25	0.37	0.0278894	downregulated
CSNK1A1	8.4998e-07	-0.205771	0.789	0.894	0.028023	downregulated
PLEKHA1	8.51189e-07	-0.327905	0.192	0.299	0.0280629	downregulated
SLC35F6	8.51441e-07	-0.457465	0.222	0.336	0.0280712	downregulated
BZW1	8.54167e-07	-0.26585	0.613	0.779	0.028161	downregulated
USP12	8.55741e-07	-0.266632	0.191	0.299	0.0282129	downregulated
SATB2	8.55923e-07	-0.244853	0.264	0.38	0.0282189	downregulated
PIGK	8.59587e-07	-0.218166	0.196	0.308	0.0283397	downregulated
RBM3	8.60206e-07	-0.269777	0.504	0.658	0.0283601	downregulated
B4GALT6	8.63935e-07	-0.401633	0.23	0.345	0.0284831	downregulated
POLR3F	8.6526e-07	-0.498116	0.152	0.252	0.0285268	downregulated
TENT5A	8.77301e-07	-0.466801	0.178	0.279	0.0289237	downregulated
MB21D2	8.90629e-07	-0.512129	0.19	0.293	0.0293632	downregulated
SURF2	8.92861e-07	-0.447944	0.241	0.356	0.0294367	downregulated
LRRC27	8.93557e-07	-0.250074	0.378	0.525	0.0294597	downregulated
HADHA	8.93616e-07	-0.179591	0.705	0.84	0.0294616	downregulated
ATG3	8.9833e-07	-0.261454	0.309	0.448	0.029617	downregulated
SSR2	9.001e-07	-0.202455	0.487	0.641	0.0296754	downregulated
TBC1D10B	9.05541e-07	-0.308398	0.162	0.265	0.0298548	downregulated
KDM3B	9.08508e-07	-0.274878	0.51	0.649	0.0299526	downregulated
PCMT1	9.08739e-07	-0.269501	0.474	0.621	0.0299602	downregulated
CLUAP1	9.15945e-07	-0.286561	0.488	0.637	0.0301978	downregulated
MED1	9.16325e-07	-0.290383	0.367	0.511	0.0302103	downregulated
PLEKHG1	9.27209e-07	-0.368007	0.638	0.739	0.0305692	downregulated
IDH3A	9.33548e-07	-0.301442	0.151	0.253	0.0307781	downregulated
HOMER1	9.39801e-07	-0.493248	0.197	0.302	0.0309843	downregulated
C6orf226	9.44093e-07	-0.685649	0.183	0.285	0.0311258	downregulated
UPF3A	9.55653e-07	-0.16553	0.748	0.862	0.0315069	downregulated
PLGRKT	9.61055e-07	-0.395269	0.176	0.279	0.031685	downregulated
FRS2	9.64229e-07	-0.243733	0.52	0.687	0.0317897	downregulated
UBTD2	9.78018e-07	-0.292243	0.439	0.584	0.0322443	downregulated
ABHD2	9.78152e-07	-0.329557	0.339	0.469	0.0322487	downregulated
ANKRD13C	9.8306e-07	-0.216693	0.399	0.549	0.0324105	downregulated
AVEN	9.88188e-07	-0.282806	0.258	0.38	0.0325796	downregulated
PJA2	9.89993e-07	-0.257576	0.701	0.819	0.0326391	downregulated
GTF2A1	9.98815e-07	-0.353268	0.283	0.403	0.0329299	downregulated
ZNF706	1.0078e-06	-0.255807	0.44	0.603	0.033226	downregulated
AHCTF1	1.01587e-06	-0.350727	0.303	0.431	0.0334921	downregulated
BTG1	1.0206e-06	-0.49974	0.398	0.518	0.0336483	downregulated
ZDHHC4	1.03397e-06	-0.248144	0.372	0.52	0.0340889	downregulated
LINC00667	1.04355e-06	-0.356992	0.262	0.382	0.0344047	downregulated
HNRNPR	1.05727e-06	-0.23689	0.73	0.862	0.0348572	downregulated
LRRC59	1.06015e-06	-0.330308	0.291	0.417	0.0349522	downregulated
KCNQ1OT1	1.07249e-06	-0.204777	0.592	0.729	0.0353588	downregulated
RIPK1	1.07665e-06	-0.165132	0.32	0.462	0.035496	downregulated
CSNK2B	1.07953e-06	-0.19845	0.409	0.566	0.0355909	downregulated
TSG101	1.08186e-06	-0.188081	0.42	0.586	0.035668	downregulated
MGA	1.08782e-06	-0.253615	0.445	0.598	0.0358644	downregulated
TMEM59	1.12436e-06	-0.203494	0.514	0.673	0.0370691	downregulated
MRPS18B	1.12753e-06	-0.510613	0.285	0.402	0.0371735	downregulated
JAK2	1.13076e-06	-0.408711	0.23	0.342	0.03728	downregulated
IPO5	1.13163e-06	-0.196975	0.405	0.554	0.0373086	downregulated
LINC00869	1.13523e-06	-0.258165	0.248	0.365	0.0374272	downregulated
MAEA	1.15288e-06	-0.241894	0.24	0.362	0.0380094	downregulated
MPHOSPH10	1.1586e-06	-0.413588	0.294	0.419	0.0381978	downregulated
IFT22	1.16496e-06	-0.288848	0.507	0.658	0.0384077	downregulated
HIPK1	1.16517e-06	-0.280519	0.405	0.554	0.0384146	downregulated
ILF2	1.16686e-06	-0.340303	0.479	0.623	0.0384704	downregulated
FGFR1OP2	1.1757e-06	-0.220387	0.296	0.426	0.0387616	downregulated
NCKAP5L	1.18219e-06	-0.212938	0.177	0.282	0.0389756	downregulated
FBXL17	1.1887e-06	-0.221249	0.668	0.804	0.0391904	downregulated
MRPL54	1.19386e-06	-0.253391	0.326	0.463	0.0393605	downregulated
CNIH3	1.1994e-06	-0.237112	0.28	0.399	0.039543	downregulated
MAP3K3	1.20921e-06	-0.246592	0.253	0.387	0.0398664	downregulated
SELENOW	1.22199e-06	-0.222803	0.758	0.873	0.0402876	downregulated
DGCR6L	1.22359e-06	-0.32332	0.318	0.454	0.0403407	downregulated
AP1S1	1.22708e-06	-0.389952	0.313	0.446	0.0404557	downregulated
CIB2	1.23008e-06	-0.483877	0.2	0.307	0.0405546	downregulated
TPGS1	1.23528e-06	-0.35996	0.299	0.423	0.0407261	downregulated
TXLNG	1.23731e-06	-0.120453	0.244	0.368	0.0407929	downregulated
CHIC2	1.24335e-06	-0.231679	0.275	0.402	0.0409919	downregulated
MRPL11	1.25833e-06	-0.354583	0.271	0.388	0.0414857	downregulated
CASC2	1.26385e-06	-0.364435	0.332	0.462	0.0416677	downregulated
PRKRA	1.26666e-06	-0.13057	0.447	0.601	0.0417605	downregulated
NDUFS3	1.27859e-06	-0.260283	0.446	0.597	0.0421538	downregulated
SYT11	1.28448e-06	-0.23589	0.628	0.788	0.042348	downregulated
LMAN2	1.28997e-06	-0.237316	0.496	0.638	0.0425289	downregulated
DEGS1	1.2998e-06	-0.136391	0.267	0.402	0.0428532	downregulated
IDS	1.30201e-06	-0.227939	0.568	0.701	0.0429258	downregulated
ARL8A	1.3178e-06	-0.24843	0.319	0.452	0.0434467	downregulated
TCERG1	1.32556e-06	-0.277699	0.505	0.644	0.0437023	downregulated
NKIRAS2	1.32583e-06	-0.293689	0.288	0.417	0.0437114	downregulated
ATP6V0D1	1.33111e-06	-0.268655	0.361	0.495	0.0438855	downregulated
GPX1	1.35633e-06	-0.186097	0.658	0.833	0.0447168	downregulated
DMAC1	1.35848e-06	-0.206334	0.489	0.661	0.0447877	downregulated
EMC6	1.36358e-06	-0.283583	0.373	0.521	0.0449558	downregulated
C11orf71	1.36514e-06	-0.378449	0.268	0.382	0.0450073	downregulated
PARN	1.38661e-06	-0.196848	0.381	0.525	0.0457152	downregulated
ZNF268	1.39238e-06	-0.463348	0.173	0.273	0.0459055	downregulated
APMAP	1.39301e-06	-0.337094	0.267	0.385	0.0459262	downregulated
EFNB2	1.39903e-06	-0.334002	0.53	0.661	0.0461247	downregulated
STARD7	1.41251e-06	-0.207435	0.378	0.532	0.046569	downregulated
LRRC37A3	1.42959e-06	-0.185556	0.203	0.314	0.0471322	downregulated
TGOLN2	1.44437e-06	-0.251906	0.435	0.586	0.0476195	downregulated
PKN1	1.45194e-06	-0.211453	0.279	0.414	0.047869	downregulated
GOLM1	1.45938e-06	-0.300783	0.729	0.844	0.0481142	downregulated
FKBP14	1.46297e-06	-0.526772	0.202	0.304	0.0482325	downregulated
ENOX2	1.47971e-06	-0.434586	0.209	0.317	0.0487846	downregulated
TMEM181	1.4825e-06	-0.335592	0.343	0.479	0.0488766	downregulated
VDAC3	1.48423e-06	-0.262245	0.453	0.607	0.0489336	downregulated
RILPL1	1.48803e-06	-0.122801	0.396	0.548	0.0490588	downregulated
SYNJ1	1.51477e-06	-0.105925	0.203	0.314	0.0499403	downregulated
AGTRAP	1.51731e-06	-0.202134	0.323	0.463	0.0500241	downregulated
UBR4	1.52038e-06	-0.278071	0.463	0.621	0.0501256	downregulated
CLTC	1.53956e-06	-0.220869	0.694	0.827	0.0507579	downregulated
STX17	1.54614e-06	-0.176072	0.406	0.557	0.0509748	downregulated
CNOT11	1.5548e-06	-0.243027	0.21	0.327	0.0512602	downregulated
MPST	1.56346e-06	-0.294732	0.269	0.394	0.0515457	downregulated
RILPL2	1.56453e-06	-0.461955	0.197	0.299	0.0515809	downregulated
COPB1	1.56538e-06	-0.203387	0.579	0.741	0.0516092	downregulated
MRPL58	1.56753e-06	-0.496203	0.242	0.36	0.0516799	downregulated
TCEAL8	1.58413e-06	-0.213154	0.489	0.658	0.0522271	downregulated
HSF1	1.58844e-06	-0.288674	0.276	0.399	0.0523692	downregulated
MEIS3	1.59004e-06	-0.160477	0.292	0.423	0.0524219	downregulated
TRIM69	1.59278e-06	-0.457257	0.184	0.285	0.0525122	downregulated
TCTN3	1.59346e-06	-0.371397	0.331	0.457	0.0525346	downregulated
GATAD1	1.61509e-06	-0.138395	0.429	0.581	0.0532478	downregulated
SMIM12	1.6179e-06	-0.334594	0.248	0.36	0.0533407	downregulated
ATR	1.62321e-06	-0.30499	0.462	0.609	0.0535156	downregulated
TCP1	1.62346e-06	-0.210255	0.464	0.623	0.053524	downregulated
LPGAT1	1.63159e-06	-0.325618	0.421	0.554	0.053792	downregulated
ZFP82	1.63269e-06	-0.155037	0.164	0.267	0.0538281	downregulated
WHRN	1.63395e-06	-0.362312	0.181	0.281	0.0538697	downregulated
CARS1	1.63626e-06	-0.202198	0.569	0.715	0.0539458	downregulated
ATP5MG	1.65646e-06	-0.194881	0.752	0.874	0.0546118	downregulated
MTBP	1.68133e-06	-0.147598	0.227	0.345	0.0554316	downregulated
TFPT	1.69524e-06	-0.366897	0.303	0.437	0.0558904	downregulated
WDR6	1.70452e-06	-0.135136	0.429	0.594	0.0561965	downregulated
ARHGAP17	1.71167e-06	-0.174608	0.325	0.459	0.0564321	downregulated
NGRN	1.7387e-06	-0.191074	0.643	0.798	0.0573231	downregulated
RNF167	1.74011e-06	-0.278755	0.315	0.446	0.0573695	downregulated
GPATCH8	1.74456e-06	-0.270731	0.741	0.868	0.0575164	downregulated
ATP2B1	1.7492e-06	-0.380569	0.304	0.423	0.0576693	downregulated
EPC2	1.75121e-06	-0.324725	0.552	0.71	0.0577355	downregulated
UQCRQ	1.7565e-06	-0.196877	0.764	0.88	0.0579099	downregulated
STAG3L4	1.77522e-06	-0.248929	0.3	0.428	0.0585273	downregulated
PSMB6	1.77548e-06	-0.245536	0.625	0.807	0.0585358	downregulated
LHPP	1.78101e-06	-0.234991	0.221	0.333	0.0587182	downregulated
ASAP3	1.80683e-06	-0.211558	0.327	0.46	0.0595693	downregulated
STK25	1.81506e-06	-0.276944	0.26	0.382	0.0598408	downregulated
FLII	1.81854e-06	-0.453026	0.17	0.27	0.0599555	downregulated
SCYL1	1.82245e-06	-0.344193	0.178	0.279	0.0600845	downregulated
NCS1	1.83917e-06	-0.344333	0.267	0.391	0.0606356	downregulated
GPX8	1.87047e-06	-0.270099	0.258	0.376	0.0616675	downregulated
CERCAM	1.87278e-06	-0.335221	0.255	0.368	0.0617436	downregulated
TBC1D15	1.87443e-06	-0.178233	0.339	0.475	0.0617982	downregulated
YIPF3	1.88576e-06	-0.314688	0.462	0.613	0.0621716	downregulated
ARNT	1.89285e-06	-0.11909	0.314	0.445	0.0624052	downregulated
RB1	1.89979e-06	-0.238598	0.729	0.847	0.0626342	downregulated
MDP1	1.92999e-06	-0.39789	0.21	0.321	0.0636298	downregulated
KMT2B	1.96433e-06	-0.337627	0.257	0.382	0.0647621	downregulated
POU3F2	1.97208e-06	-0.297696	0.416	0.548	0.0650175	downregulated
SNF8	1.99268e-06	-0.3024	0.514	0.66	0.0656967	downregulated
COX4I1	1.99652e-06	-0.211342	0.818	0.929	0.0658232	downregulated
YIPF4	2.03433e-06	-0.192255	0.42	0.561	0.0670699	downregulated
AVIL	2.04071e-06	-0.121505	0.176	0.276	0.0672801	downregulated
CMBL	2.05516e-06	-0.320059	0.427	0.574	0.0677566	downregulated
DDX10	2.06179e-06	-0.24971	0.399	0.538	0.0679753	downregulated
GOT2	2.06432e-06	-0.292201	0.423	0.564	0.0680586	downregulated
STXBP4	2.07057e-06	-0.157447	0.492	0.644	0.0682645	downregulated
JAZF1	2.07191e-06	-0.252195	0.538	0.675	0.0683089	downregulated
KRBOX5	2.07216e-06	-0.119214	0.28	0.406	0.068317	downregulated
CYTH1	2.14186e-06	-0.305405	0.252	0.371	0.0706151	downregulated
STX6	2.14879e-06	-0.225888	0.361	0.503	0.0708436	downregulated
DOCK5	2.16004e-06	-0.269253	0.417	0.543	0.0712143	downregulated
TUBG2	2.16698e-06	-0.26836	0.202	0.308	0.071443	downregulated
MPC2	2.1756e-06	-0.373632	0.414	0.549	0.0717275	downregulated
FKBP9	2.17978e-06	-0.285594	0.266	0.387	0.0718653	downregulated
CAP1	2.18838e-06	-0.261359	0.502	0.647	0.0721488	downregulated
UBFD1	2.19664e-06	-0.31311	0.277	0.4	0.0724211	downregulated
YAE1	2.19687e-06	-0.357883	0.23	0.34	0.0724286	downregulated
SLC12A2	2.2038e-06	-0.423801	0.408	0.544	0.072657	downregulated
SSU72	2.20595e-06	-0.253031	0.528	0.672	0.0727281	downregulated
MAN2A1	2.24045e-06	-0.303828	0.254	0.37	0.0738655	downregulated
FIG4	2.24973e-06	-0.136611	0.27	0.396	0.0741715	downregulated
FKBP15	2.25543e-06	-0.374991	0.232	0.34	0.0743592	downregulated
KCTD9	2.28615e-06	-0.462874	0.227	0.336	0.0753721	downregulated
CARMIL1	2.29058e-06	-0.144442	0.442	0.572	0.0755181	downregulated
NHLRC3	2.32735e-06	-0.24954	0.192	0.296	0.0767304	downregulated
DUSP18	2.40095e-06	-0.186743	0.335	0.469	0.079157	downregulated
HPCAL1	2.40443e-06	-0.206944	0.24	0.354	0.0792717	downregulated
PPP1R11	2.40573e-06	-0.301579	0.326	0.452	0.0793146	downregulated
MDH2	2.43365e-06	-0.244195	0.384	0.521	0.0802351	downregulated
ATP5F1B	2.44269e-06	-0.20155	0.615	0.765	0.080533	downregulated
EBAG9	2.45865e-06	-0.284745	0.307	0.437	0.0810592	downregulated
PIKFYVE	2.4676e-06	-0.137979	0.339	0.474	0.0813543	downregulated
SERP1	2.50347e-06	-0.250354	0.625	0.787	0.0825367	downregulated
ANAPC11	2.5199e-06	-0.223366	0.673	0.824	0.0830787	downregulated
LRP1	2.52941e-06	-0.295236	0.42	0.557	0.083392	downregulated
ANKRD54	2.53188e-06	-0.261241	0.273	0.397	0.0834734	downregulated
ZNF326	2.53418e-06	-0.211813	0.506	0.66	0.0835494	downregulated
ENSG00000290548	2.53663e-06	-0.229187	0.258	0.379	0.0836302	downregulated
SLC27A1	2.56803e-06	-0.226242	0.177	0.282	0.0846654	downregulated
CCDC40	2.57612e-06	-0.174014	0.498	0.65	0.084932	downregulated
MMP15	2.58275e-06	-0.407937	0.244	0.347	0.0851508	downregulated
RNF8	2.58459e-06	-0.1783	0.352	0.494	0.0852114	downregulated
ZNF32	2.61374e-06	-0.34506	0.237	0.348	0.0861724	downregulated
RNF6	2.61898e-06	-0.371415	0.191	0.296	0.0863452	downregulated
MKRN1	2.62172e-06	-0.229075	0.297	0.428	0.0864355	downregulated
TRAPPC10	2.62208e-06	-0.29646	0.372	0.506	0.0864474	downregulated
GRB10	2.6364e-06	-0.170842	0.333	0.465	0.0869195	downregulated
TSSC4	2.63657e-06	-0.422116	0.251	0.363	0.0869249	downregulated
CNP	2.65096e-06	-0.302454	0.374	0.502	0.0873994	downregulated
PIN1	2.6562e-06	-0.226729	0.52	0.666	0.0875724	downregulated
HES6	2.66306e-06	-0.285378	0.346	0.472	0.0877983	downregulated
PTPN9	2.66896e-06	-0.332592	0.349	0.479	0.087993	downregulated
IRF3	2.68332e-06	-0.157619	0.309	0.439	0.0884664	downregulated
TLN2	2.68785e-06	-0.310955	0.256	0.368	0.0886156	downregulated
HERPUD1	2.72324e-06	-0.276568	0.266	0.388	0.0897825	downregulated
API5	2.73739e-06	-0.189504	0.42	0.563	0.0902491	downregulated
CAMK1D	2.75676e-06	-0.458024	0.427	0.56	0.0908876	downregulated
IMPA1	2.76862e-06	-0.193584	0.345	0.486	0.0912785	downregulated
UXT	2.78073e-06	-0.186411	0.441	0.607	0.091678	downregulated
DIS3L	2.79124e-06	-0.216833	0.236	0.35	0.0920245	downregulated
RNF13	2.79585e-06	-0.172298	0.596	0.758	0.0921765	downregulated
HNRNPUL2	2.81614e-06	-0.311312	0.447	0.597	0.0928452	downregulated
CCNT1	2.81785e-06	-0.342803	0.211	0.316	0.0929018	downregulated
MARK1	2.82287e-06	-0.351932	0.535	0.673	0.0930672	downregulated
PEF1	2.83274e-06	-0.323118	0.183	0.287	0.0933925	downregulated
BCCIP	2.83518e-06	-0.234006	0.44	0.594	0.0934731	downregulated
PSMD9	2.86867e-06	-0.116085	0.342	0.485	0.0945773	downregulated
PIAS1	2.87603e-06	-0.208831	0.625	0.767	0.0948197	downregulated
HDLBP	2.89508e-06	-0.205596	0.694	0.817	0.0954478	downregulated
SENP2	2.91467e-06	-0.15446	0.354	0.491	0.0960936	downregulated
AK9	2.93094e-06	-0.162033	0.316	0.448	0.0966303	downregulated
PRTFDC1	2.93507e-06	-0.242871	0.382	0.517	0.0967664	downregulated
CNST	2.93626e-06	-0.230823	0.211	0.317	0.0968056	downregulated
TRIM36	2.95654e-06	-0.285956	0.215	0.325	0.0974742	downregulated
AKAP12	2.95665e-06	-0.527822	0.476	0.58	0.0974777	downregulated
GORASP2	2.96967e-06	-0.129219	0.3	0.434	0.0979071	downregulated
ELAVL1	2.98239e-06	-0.112503	0.42	0.567	0.0983264	downregulated
ZNF426	2.98407e-06	-0.294268	0.197	0.304	0.0983817	downregulated
CNPY4	3.00799e-06	-0.427469	0.185	0.287	0.0991705	downregulated
SLC31A1	3.02463e-06	-0.326589	0.194	0.298	0.0997191	downregulated
SLC35D1	3.03105e-06	-0.210214	0.286	0.406	0.0999307	downregulated
RAB7A	3.03324e-06	-0.141157	0.65	0.793	0.100003	downregulated
JAM2	3.03816e-06	-0.213525	0.607	0.744	0.100165	downregulated
PRKACB	3.09952e-06	-0.231179	0.591	0.719	0.102188	downregulated
LINC00261	3.13165e-06	-0.436533	0.331	0.443	0.103247	downregulated
ZBTB7A	3.19115e-06	-0.190677	0.233	0.345	0.105209	downregulated
GMEB1	3.23659e-06	-0.344612	0.202	0.307	0.106707	downregulated
AGPAT1	3.2376e-06	-0.29899	0.294	0.414	0.10674	downregulated
CSNK1E	3.25359e-06	-0.157414	0.536	0.689	0.107268	downregulated
ARX	3.26023e-06	-0.289974	0.275	0.387	0.107487	downregulated
TRAM1	3.2785e-06	-0.205443	0.411	0.551	0.108089	downregulated
WDR26	3.29763e-06	-0.121487	0.377	0.525	0.108719	downregulated
VDAC2	3.31032e-06	-0.19492	0.494	0.638	0.109138	downregulated
NDUFAF8	3.31147e-06	-0.196513	0.602	0.753	0.109176	downregulated
TRIP11	3.31512e-06	-0.273068	0.539	0.672	0.109296	downregulated
NUDT16L1	3.34369e-06	-0.361908	0.333	0.469	0.110238	downregulated
ENSG00000288044	3.34951e-06	-0.298058	0.271	0.388	0.11043	downregulated
AKR7A2	3.35846e-06	-0.246663	0.397	0.54	0.110725	downregulated
CYRIB	3.37361e-06	-0.161322	0.483	0.621	0.111225	downregulated
SPAG17	3.43584e-06	-0.404534	0.378	0.5	0.113276	downregulated
AKAP7	3.45996e-06	-0.252567	0.321	0.452	0.114071	downregulated
ERCC6	3.4728e-06	-0.393944	0.222	0.331	0.114495	downregulated
TBC1D9	3.49643e-06	-0.330707	0.245	0.353	0.115274	downregulated
TMEM183A	3.50735e-06	-0.223973	0.333	0.466	0.115634	downregulated
TMED1	3.51798e-06	-0.45755	0.285	0.399	0.115984	downregulated
MT-ND6	3.52493e-06	-0.225885	0.72	0.863	0.116213	downregulated
MRPL34	3.53651e-06	-0.236492	0.238	0.353	0.116595	downregulated
TRIM26	3.53703e-06	-0.151407	0.248	0.359	0.116612	downregulated
ILKAP	3.55947e-06	-0.234407	0.367	0.498	0.117352	downregulated
ENSG00000285999	3.55981e-06	-0.147977	0.212	0.324	0.117363	downregulated
PSENEN	3.56956e-06	-0.235169	0.471	0.618	0.117685	downregulated
GPS1	3.57976e-06	-0.299157	0.308	0.433	0.118021	downregulated
COX5A	3.58405e-06	-0.233927	0.613	0.767	0.118162	downregulated
DDX49	3.59111e-06	-0.431431	0.236	0.348	0.118395	downregulated
C14orf132	3.59772e-06	-0.258204	0.363	0.498	0.118613	downregulated
CD2AP	3.64935e-06	-0.299556	0.435	0.564	0.120315	downregulated
PHAX	3.73694e-06	-0.220072	0.495	0.64	0.123203	downregulated
DHX32	3.7976e-06	-0.272749	0.423	0.564	0.125203	downregulated
RAB1A	3.79941e-06	-0.19156	0.576	0.742	0.125263	downregulated
NEPRO	3.83497e-06	-0.15044	0.229	0.35	0.126435	downregulated
WDR13	3.85033e-06	-0.172079	0.436	0.583	0.126942	downregulated
NT5C3B	3.85471e-06	-0.213742	0.359	0.495	0.127086	downregulated
MYL12A	3.87411e-06	-0.267646	0.453	0.6	0.127725	downregulated
KDM5C	3.89264e-06	-0.184785	0.267	0.387	0.128336	downregulated
SNTB2	3.90895e-06	-0.198485	0.222	0.333	0.128874	downregulated
ZCCHC7	3.92212e-06	-0.227	0.582	0.721	0.129308	downregulated
ZNF76	3.9398e-06	-0.195641	0.174	0.276	0.129891	downregulated
PPP3CA	3.95802e-06	-0.266327	0.691	0.804	0.130492	downregulated
RNF217	3.9722e-06	-0.352589	0.259	0.367	0.13096	downregulated
TOGARAM1	4.04586e-06	-0.201621	0.501	0.641	0.133388	downregulated
SLC66A2	4.05356e-06	-0.22432	0.212	0.321	0.133642	downregulated
POLR2L	4.06798e-06	-0.174253	0.781	0.903	0.134117	downregulated
SOBP	4.08669e-06	-0.149528	0.643	0.788	0.134734	downregulated
ATP5F1A	4.08902e-06	-0.203506	0.718	0.859	0.134811	downregulated
CFAP45	4.1111e-06	-0.429146	0.235	0.34	0.135539	downregulated
TSPAN14	4.12467e-06	-0.428263	0.25	0.362	0.135986	downregulated
KREMEN1	4.12624e-06	-0.364429	0.262	0.37	0.136038	downregulated
SART1	4.1441e-06	-0.443767	0.211	0.316	0.136627	downregulated
AKIRIN2	4.15781e-06	-0.203213	0.316	0.452	0.137079	downregulated
CRADD	4.17197e-06	-0.156707	0.419	0.558	0.137546	downregulated
KIF22	4.22269e-06	-0.237158	0.177	0.278	0.139218	downregulated
ILF3-DT	4.22396e-06	-0.406571	0.235	0.344	0.13926	downregulated
WWC3	4.28564e-06	-0.296838	0.227	0.334	0.141293	downregulated
PRKAR1A	4.29923e-06	-0.276082	0.48	0.62	0.141741	downregulated
STX2	4.34815e-06	-0.280926	0.423	0.563	0.143354	downregulated
EIF4H	4.38107e-06	-0.259721	0.508	0.661	0.14444	downregulated
MTDH	4.46353e-06	-0.174448	0.7	0.839	0.147158	downregulated
ATG13	4.53699e-06	-0.229684	0.236	0.351	0.14958	downregulated
ESCO1	4.54858e-06	-0.181673	0.347	0.479	0.149962	downregulated
GRIK2	4.57224e-06	-0.265717	0.231	0.342	0.150742	downregulated
RGL1	4.57851e-06	-0.192924	0.61	0.742	0.150949	downregulated
COA5	4.61149e-06	-0.201532	0.354	0.494	0.152036	downregulated
MINDY3	4.62573e-06	-0.191743	0.245	0.362	0.152506	downregulated
CCDC85B	4.66312e-06	-0.370348	0.304	0.419	0.153739	downregulated
ELOB	4.68823e-06	-0.166907	0.815	0.922	0.154566	downregulated
APLF	4.69199e-06	-0.199345	0.264	0.382	0.15469	downregulated
TMSB15B-AS1	4.69305e-06	-0.395646	0.212	0.313	0.154725	downregulated
HDAC7	4.70392e-06	-0.200176	0.198	0.302	0.155083	downregulated
GTF3C1	4.75047e-06	-0.241742	0.464	0.609	0.156618	downregulated
C4orf47	4.77384e-06	-0.106832	0.336	0.468	0.157389	downregulated
TBC1D12	4.80021e-06	-0.123554	0.218	0.327	0.158258	downregulated
KIF16B	4.86782e-06	-0.139394	0.201	0.305	0.160487	downregulated
MTMR10	4.90566e-06	-0.32523	0.203	0.305	0.161735	downregulated
NPLOC4	4.90581e-06	-0.148743	0.424	0.569	0.16174	downregulated
DOP1A	4.90735e-06	-0.181758	0.33	0.462	0.16179	downregulated
MT-ND4L	4.97357e-06	-0.162236	0.692	0.83	0.163974	downregulated
C18orf25	4.97384e-06	-0.239821	0.264	0.379	0.163982	downregulated
TRAPPC5	4.98353e-06	-0.212227	0.593	0.755	0.164302	downregulated
PPIL6	4.98582e-06	-0.262836	0.507	0.647	0.164377	downregulated
TAPBP	5.0178e-06	-0.215117	0.457	0.61	0.165432	downregulated
MRPL42	5.04876e-06	-0.185673	0.373	0.523	0.166453	downregulated
SF3B6	5.14315e-06	-0.242659	0.523	0.672	0.169564	downregulated
IL10RB	5.14914e-06	-0.325177	0.218	0.325	0.169762	downregulated
IDH2	5.17517e-06	-0.220686	0.613	0.755	0.17062	downregulated
SNHG8	5.17827e-06	-0.205119	0.488	0.65	0.170722	downregulated
BACH1	5.18719e-06	-0.191522	0.381	0.52	0.171016	downregulated
USP7	5.23054e-06	-0.145394	0.428	0.577	0.172446	downregulated
RAB3GAP1	5.24579e-06	-0.158413	0.462	0.617	0.172948	downregulated
HDGF	5.25863e-06	-0.211303	0.511	0.67	0.173372	downregulated
STRN4	5.27908e-06	-0.32642	0.221	0.324	0.174046	downregulated
MBD3	5.3058e-06	-0.134981	0.309	0.436	0.174927	downregulated
PARP6	5.33579e-06	-0.240082	0.255	0.367	0.175916	downregulated
CPXM1	5.40506e-06	-0.33273	0.294	0.411	0.1782	downregulated
PCCA-DT	5.4193e-06	-0.222443	0.209	0.313	0.178669	downregulated
VPS53	5.44709e-06	-0.101758	0.6	0.744	0.179585	downregulated
ELOF1	5.5874e-06	-0.376408	0.26	0.374	0.184211	downregulated
MRPS18A	5.59148e-06	-0.533385	0.233	0.337	0.184345	downregulated
CUBN	5.60747e-06	-0.178529	0.327	0.462	0.184873	downregulated
NOS1AP	5.61623e-06	-0.230322	0.637	0.75	0.185162	downregulated
BBX	5.61714e-06	-0.231904	0.722	0.837	0.185191	downregulated
ZFR	5.64024e-06	-0.19529	0.733	0.844	0.185953	downregulated
DHX8	5.65043e-06	-0.301345	0.331	0.456	0.186289	downregulated
GOLPH3	5.73163e-06	-0.29482	0.369	0.497	0.188966	downregulated
RCN1	5.752e-06	-0.247637	0.577	0.73	0.189638	downregulated
BTD	5.81636e-06	-0.127401	0.453	0.61	0.19176	downregulated
PTRHD1	5.83634e-06	-0.388101	0.344	0.472	0.192418	downregulated
SCLY	5.87765e-06	-0.125797	0.201	0.305	0.19378	downregulated
PARP14	5.94224e-06	-0.192035	0.432	0.58	0.19591	downregulated
CAPZA2	5.9463e-06	-0.212036	0.562	0.71	0.196044	downregulated
NOD1	5.96741e-06	-0.275187	0.311	0.431	0.19674	downregulated
RUVBL1	6.03631e-06	-0.166715	0.579	0.742	0.199011	downregulated
ATAD2B	6.09969e-06	-0.106839	0.526	0.672	0.201101	downregulated
RSPH3	6.11021e-06	-0.145505	0.425	0.558	0.201448	downregulated
LINC00472	6.11769e-06	-0.252393	0.509	0.637	0.201694	downregulated
ISOC2	6.13045e-06	-0.389606	0.29	0.402	0.202115	downregulated
SLC5A3	6.19391e-06	-0.320393	0.274	0.39	0.204207	downregulated
PEBP1	6.21069e-06	-0.184314	0.742	0.857	0.20476	downregulated
BNIP2	6.2484e-06	-0.288293	0.353	0.482	0.206003	downregulated
ZFYVE21	6.26464e-06	-0.217928	0.199	0.304	0.206539	downregulated
ATP5PB	6.2887e-06	-0.211005	0.544	0.687	0.207332	downregulated
USP48	6.33457e-06	-0.276433	0.566	0.706	0.208844	downregulated
SGPL1	6.35934e-06	-0.3407	0.37	0.5	0.209661	downregulated
POLR2K	6.37597e-06	-0.304911	0.331	0.451	0.210209	downregulated
RFX2	6.39017e-06	-0.218452	0.64	0.784	0.210677	downregulated
UHRF2	6.40111e-06	-0.212072	0.298	0.431	0.211038	downregulated
ALOX12-AS1	6.49271e-06	-0.219914	0.348	0.468	0.214058	downregulated
KDM2A	6.53861e-06	-0.168386	0.509	0.667	0.215571	downregulated
GNS	6.5469e-06	-0.178287	0.336	0.466	0.215845	downregulated
TOPORS	6.60876e-06	-0.208229	0.257	0.377	0.217884	downregulated
AUP1	6.61653e-06	-0.308927	0.381	0.511	0.21814	downregulated
HUWE1	6.64109e-06	-0.155532	0.649	0.799	0.21895	downregulated
GNL1	6.67849e-06	-0.193149	0.368	0.498	0.220183	downregulated
PHF6	6.68999e-06	-0.265582	0.523	0.667	0.220562	downregulated
USP47	6.71653e-06	-0.119492	0.772	0.873	0.221437	downregulated
CKAP4	6.7575e-06	-0.208556	0.503	0.638	0.222788	downregulated
GATAD2A	6.75766e-06	-0.228021	0.542	0.684	0.222793	downregulated
OCIAD1	6.76541e-06	-0.231308	0.642	0.778	0.223049	downregulated
MRPS11	6.80013e-06	-0.185273	0.366	0.503	0.224193	downregulated
VPS54	6.8071e-06	-0.146406	0.511	0.643	0.224423	downregulated
ZNF275	6.86729e-06	-0.207791	0.23	0.344	0.226408	downregulated
RECK	6.88049e-06	-0.270361	0.266	0.382	0.226843	downregulated
PRDX4	6.94534e-06	-0.267903	0.445	0.574	0.228981	downregulated
GRAMD1A	6.95797e-06	-0.207983	0.224	0.331	0.229397	downregulated
TAF12	7.01591e-06	-0.231691	0.215	0.322	0.231308	downregulated
NUCKS1	7.03426e-06	-0.159746	0.815	0.922	0.231912	downregulated
WDR48	7.0421e-06	-0.208293	0.338	0.46	0.232171	downregulated
B3GALT5	7.08391e-06	-0.20502	0.408	0.534	0.233549	downregulated
SKIL	7.08464e-06	-0.230845	0.364	0.494	0.233573	downregulated
ACOX3	7.16451e-06	-0.144797	0.224	0.33	0.236207	downregulated
SNRPC	7.18195e-06	-0.224077	0.49	0.644	0.236782	downregulated
H1-10	7.18527e-06	-0.274715	0.444	0.584	0.236891	downregulated
HSCB	7.20153e-06	-0.162103	0.258	0.379	0.237427	downregulated
NFATC2IP	7.22024e-06	-0.291477	0.279	0.396	0.238044	downregulated
FN1	7.26653e-06	-0.413222	0.356	0.46	0.23957	downregulated
NCOR2	7.27832e-06	-0.240278	0.576	0.725	0.239959	downregulated
LEMD3	7.33871e-06	-0.305729	0.239	0.348	0.24195	downregulated
RASSF8-AS1	7.34273e-06	-0.199626	0.309	0.428	0.242083	downregulated
GPR155	7.39087e-06	-0.308374	0.318	0.442	0.24367	downregulated
ARFIP1	7.40781e-06	-0.244657	0.47	0.61	0.244228	downregulated
MAPKAPK5	7.43258e-06	-0.237978	0.264	0.379	0.245045	downregulated
DENND2B	7.44652e-06	-0.111759	0.742	0.862	0.245504	downregulated
CELF2	7.45888e-06	-0.255367	0.518	0.644	0.245912	downregulated
IRF2BP2	7.58702e-06	-0.189192	0.423	0.56	0.250137	downregulated
GPCPD1	7.60444e-06	-0.271418	0.365	0.492	0.250711	downregulated
NCBP2AS2	7.63563e-06	-0.217263	0.232	0.339	0.251739	downregulated
TOM1L2	7.65044e-06	-0.104782	0.454	0.59	0.252227	downregulated
DNAAF10	7.6794e-06	-0.260986	0.271	0.388	0.253182	downregulated
CFAP90	7.68195e-06	-0.359066	0.512	0.643	0.253266	downregulated
SRA1	7.69027e-06	-0.215603	0.487	0.621	0.253541	downregulated
ODC1	7.79569e-06	-0.18117	0.453	0.607	0.257016	downregulated
CLN5	7.83726e-06	-0.106061	0.302	0.434	0.258387	downregulated
DPP8	7.87491e-06	-0.192026	0.388	0.531	0.259628	downregulated
DCP1B	7.88857e-06	-0.239299	0.231	0.337	0.260078	downregulated
SEC62	8.03115e-06	-0.19339	0.748	0.88	0.264779	downregulated
PTGES2	8.06795e-06	-0.290065	0.242	0.35	0.265992	downregulated
TCEAL3	8.12739e-06	-0.262254	0.645	0.825	0.267952	downregulated
TXN2	8.214e-06	-0.263386	0.463	0.598	0.270807	downregulated
LRIG2	8.26516e-06	-0.147816	0.282	0.405	0.272494	downregulated
MYL9	8.26783e-06	-0.266812	0.492	0.624	0.272582	downregulated
SMIM20	8.31826e-06	-0.241498	0.274	0.385	0.274245	downregulated
NEGR1	8.32168e-06	-0.213927	0.342	0.462	0.274358	downregulated
PRKCE	8.3291e-06	-0.178546	0.446	0.58	0.274602	downregulated
PCCB	8.33258e-06	-0.252493	0.336	0.459	0.274717	downregulated
HECTD1	8.41569e-06	-0.172819	0.624	0.747	0.277457	downregulated
IMMT	8.43768e-06	-0.245165	0.463	0.601	0.278182	downregulated
CCT6A	8.4474e-06	-0.244944	0.628	0.778	0.278502	downregulated
CD302	8.45572e-06	-0.103054	0.309	0.436	0.278777	downregulated
COTL1	8.47044e-06	-0.135329	0.521	0.667	0.279262	downregulated
SNAPC1	8.47071e-06	-0.263288	0.28	0.396	0.279271	downregulated
RAI1	8.49971e-06	-0.207518	0.27	0.394	0.280227	downregulated
SH3RF3	8.52197e-06	-0.178946	0.321	0.442	0.280961	downregulated
ENTPD4	8.58735e-06	-0.395133	0.218	0.325	0.283116	downregulated
JOSD1	8.60392e-06	-0.242473	0.283	0.405	0.283663	downregulated
GET1	8.68076e-06	-0.241249	0.415	0.564	0.286196	downregulated
ALKBH5	8.71519e-06	-0.22516	0.243	0.353	0.287331	downregulated
PPP1R12A	8.81942e-06	-0.173226	0.739	0.853	0.290767	downregulated
MRPL2	8.8778e-06	-0.245611	0.33	0.456	0.292692	downregulated
TET2	8.91772e-06	-0.211966	0.603	0.748	0.294008	downregulated
SCNM1	8.93997e-06	-0.192049	0.243	0.354	0.294742	downregulated
HINT2	9.02137e-06	-0.27831	0.364	0.491	0.297425	downregulated
KATNA1	9.10612e-06	-0.156921	0.194	0.298	0.30022	downregulated
HMG20B	9.34289e-06	-0.256491	0.286	0.399	0.308026	downregulated
LAMTOR2	9.35359e-06	-0.284194	0.502	0.649	0.308378	downregulated
AZI2	9.38269e-06	-0.141666	0.321	0.451	0.309338	downregulated
PLEKHA6	9.38923e-06	-0.147441	0.319	0.437	0.309554	downregulated
TM2D2	9.4026e-06	-0.297998	0.264	0.376	0.309994	downregulated
ACAT1	9.41577e-06	-0.172914	0.351	0.471	0.310428	downregulated
UBE2F	9.48554e-06	-0.271282	0.334	0.454	0.312729	downregulated
TRAPPC8	9.48804e-06	-0.156346	0.295	0.411	0.312811	downregulated
ARRDC3-AS1	9.49269e-06	-0.256779	0.288	0.402	0.312964	downregulated
MAP4K3-DT	9.53923e-06	-0.242902	0.39	0.528	0.314499	downregulated
TM2D3	9.57547e-06	-0.104644	0.28	0.403	0.315694	downregulated
ABCE1	9.62474e-06	-0.302244	0.33	0.451	0.317318	downregulated
ASMTL	9.6695e-06	-0.143174	0.212	0.316	0.318794	downregulated
NIN	9.72395e-06	-0.15237	0.282	0.405	0.320589	downregulated
POLH	9.77712e-06	-0.136676	0.194	0.296	0.322342	downregulated
GRIA3	9.86596e-06	-0.342158	0.207	0.307	0.325271	downregulated
SNAPC5	9.87522e-06	-0.21254	0.273	0.393	0.325576	downregulated
ABCB7	9.90988e-06	-0.118303	0.344	0.477	0.326719	downregulated
SMARCA4	9.94156e-06	-0.225624	0.623	0.771	0.327763	downregulated
ENSG00000247134	9.97885e-06	-0.122306	0.243	0.351	0.328993	downregulated
IMP3	9.99689e-06	-0.260817	0.276	0.388	0.329588	downregulated
CASTOR3P	1.00859e-05	-0.136609	0.447	0.587	0.332523	downregulated
TUSC2	1.02295e-05	-0.293963	0.27	0.388	0.337257	downregulated
SMAP2	1.02522e-05	-0.159859	0.306	0.433	0.338004	downregulated
CALY	1.02882e-05	-0.419839	0.234	0.337	0.33919	downregulated
CZIB	1.03655e-05	-0.286582	0.341	0.471	0.34174	downregulated
PRCC	1.03748e-05	-0.247258	0.28	0.396	0.342048	downregulated
RMDN3	1.04077e-05	-0.3817	0.309	0.42	0.343131	downregulated
EIF2S3	1.04436e-05	-0.18626	0.49	0.64	0.344314	downregulated
RAB21	1.04493e-05	-0.204236	0.367	0.5	0.344505	downregulated
DZANK1	1.05051e-05	-0.106424	0.266	0.385	0.346344	downregulated
DMAC2L	1.05383e-05	-0.220628	0.355	0.475	0.347438	downregulated
MINCR	1.05453e-05	-0.312908	0.294	0.406	0.347666	downregulated
DOCK4	1.06356e-05	-0.390446	0.467	0.571	0.350645	downregulated
SLMAP	1.07217e-05	-0.125202	0.533	0.678	0.353485	downregulated
GGCT	1.08205e-05	-0.23994	0.508	0.669	0.356741	downregulated
CAPNS1	1.10435e-05	-0.217036	0.509	0.649	0.364093	downregulated
QRSL1	1.10446e-05	-0.192508	0.271	0.385	0.364131	downregulated
FAIM	1.11225e-05	-0.258974	0.272	0.387	0.366697	downregulated
METTL2A	1.11253e-05	-0.17528	0.267	0.385	0.366791	downregulated
CCDC50	1.1147e-05	-0.202103	0.413	0.549	0.367505	downregulated
PHF20L1	1.11506e-05	-0.152286	0.53	0.683	0.367623	downregulated
PLPP5	1.12391e-05	-0.385319	0.227	0.33	0.370542	downregulated
LRRC28	1.12604e-05	-0.155313	0.324	0.451	0.371245	downregulated
CSNK1G3	1.13346e-05	-0.155	0.347	0.475	0.373689	downregulated
MTF2	1.13719e-05	-0.198	0.411	0.552	0.374921	downregulated
SPPL2A	1.14246e-05	-0.211502	0.428	0.561	0.376657	downregulated
TMEM203	1.15052e-05	-0.248409	0.255	0.362	0.379315	downregulated
TAF1B	1.1695e-05	-0.195264	0.432	0.597	0.385573	downregulated
ABCF2	1.17428e-05	-0.178983	0.207	0.31	0.387148	downregulated
FYTTD1	1.17962e-05	-0.134919	0.443	0.592	0.388911	downregulated
SLC35F5	1.19033e-05	-0.255853	0.299	0.419	0.392439	downregulated
CPEB4	1.19742e-05	-0.142892	0.582	0.71	0.394778	downregulated
DDX39B	1.19959e-05	-0.159074	0.602	0.744	0.395493	downregulated
SAV1	1.20361e-05	-0.171118	0.244	0.354	0.396819	downregulated
NOLC1	1.20423e-05	-0.242089	0.351	0.489	0.397022	downregulated
ZNF587B	1.21994e-05	-0.245603	0.208	0.311	0.402203	downregulated
ANAPC4	1.22482e-05	-0.112279	0.229	0.334	0.40381	downregulated
METRN	1.23099e-05	-0.225394	0.746	0.891	0.405845	downregulated
ATXN3	1.23234e-05	-0.247209	0.398	0.529	0.406291	downregulated
RNF187	1.23236e-05	-0.173142	0.349	0.482	0.406297	downregulated
TOX	1.23317e-05	-0.224294	0.393	0.528	0.406563	downregulated
NOTCH2	1.23327e-05	-0.330375	0.318	0.434	0.406597	downregulated
PPM1A	1.23474e-05	-0.197104	0.253	0.359	0.40708	downregulated
L3HYPDH	1.23585e-05	-0.161469	0.226	0.334	0.407448	downregulated
DISC1	1.24235e-05	-0.263736	0.258	0.371	0.409589	downregulated
MSN	1.24714e-05	-0.23082	0.601	0.732	0.411169	downregulated
CFAP44	1.25148e-05	-0.271835	0.468	0.589	0.412599	downregulated
CAPRIN1	1.25521e-05	-0.210486	0.673	0.802	0.413829	downregulated
PLSCR4	1.25747e-05	-0.261858	0.252	0.357	0.414575	downregulated
ASF1A	1.2599e-05	-0.149666	0.228	0.334	0.415376	downregulated
MBTD1	1.26928e-05	-0.2916	0.364	0.488	0.418469	downregulated
PLAA	1.2698e-05	-0.220021	0.23	0.339	0.418641	downregulated
C19orf12	1.2763e-05	-0.190401	0.236	0.345	0.420784	downregulated
C9orf78	1.27744e-05	-0.294516	0.43	0.554	0.42116	downregulated
ZBBX	1.28112e-05	-0.122899	0.288	0.413	0.422374	downregulated
PEX2	1.28136e-05	-0.216846	0.28	0.4	0.42245	downregulated
LASP1	1.28638e-05	-0.28285	0.247	0.353	0.424106	downregulated
DYRK4	1.28998e-05	-0.349937	0.23	0.334	0.425292	downregulated
CAPN2	1.29641e-05	-0.199181	0.402	0.528	0.427412	downregulated
SFXN5	1.29851e-05	-0.137683	0.453	0.586	0.428107	downregulated
UBA1	1.30255e-05	-0.23382	0.541	0.687	0.429439	downregulated
DLGAP4	1.30398e-05	-0.237199	0.455	0.578	0.429909	downregulated
EI24	1.30844e-05	-0.25775	0.409	0.52	0.431379	downregulated
SNX17	1.3155e-05	-0.224449	0.39	0.532	0.433707	downregulated
GPR135	1.32222e-05	-0.22682	0.314	0.426	0.435923	downregulated
SDCCAG8	1.32449e-05	-0.199431	0.625	0.768	0.43667	downregulated
SLTM	1.33539e-05	-0.22047	0.685	0.828	0.440263	downregulated
CCDC47	1.3404e-05	-0.187927	0.553	0.71	0.441915	downregulated
SSH2	1.34898e-05	-0.196894	0.543	0.687	0.444744	downregulated
UBE2G1	1.34961e-05	-0.117638	0.354	0.492	0.444953	downregulated
ANP32A	1.35424e-05	-0.220298	0.634	0.794	0.44648	downregulated
UBXN4	1.36597e-05	-0.184037	0.74	0.859	0.450345	downregulated
ZNF767P	1.38114e-05	-0.163823	0.379	0.508	0.455349	downregulated
AGGF1	1.3961e-05	-0.155538	0.438	0.577	0.460279	downregulated
FBXO9	1.3992e-05	-0.110191	0.366	0.5	0.461304	downregulated
IGFBP4	1.41451e-05	-0.316087	0.564	0.675	0.466351	downregulated
POLR2F	1.41917e-05	-0.164232	0.471	0.621	0.467886	downregulated
ARL2	1.42796e-05	-0.200333	0.502	0.65	0.470784	downregulated
PIK3R3	1.43054e-05	-0.221272	0.517	0.635	0.471635	downregulated
RALA	1.43183e-05	-0.290979	0.449	0.577	0.47206	downregulated
NFE2L2	1.4441e-05	-0.193629	0.671	0.813	0.476104	downregulated
SEPTIN2	1.45261e-05	-0.188587	0.79	0.9	0.478912	downregulated
YJU2B	1.45281e-05	-0.128231	0.366	0.498	0.478977	downregulated
UBE2Q1	1.45943e-05	-0.41648	0.276	0.377	0.48116	downregulated
TAF1	1.46745e-05	-0.124101	0.378	0.508	0.483803	downregulated
XPO7	1.48076e-05	-0.161984	0.311	0.433	0.488193	downregulated
HDAC8	1.48494e-05	-0.192111	0.641	0.756	0.489569	downregulated
NDUFB2	1.48502e-05	-0.205916	0.773	0.896	0.489595	downregulated
AMOTL1	1.48768e-05	-0.312627	0.282	0.385	0.490472	downregulated
ENSG00000254733	1.49151e-05	-0.172543	0.608	0.745	0.491737	downregulated
IMMP2L	1.49675e-05	-0.177362	0.697	0.81	0.493465	downregulated
ARPC5	1.50893e-05	-0.168546	0.61	0.741	0.497478	downregulated
PMF1	1.52179e-05	-0.173715	0.402	0.541	0.501718	downregulated
SSH1	1.52373e-05	-0.199967	0.225	0.328	0.502357	downregulated
TCAF1	1.52809e-05	-0.229261	0.505	0.646	0.503795	downregulated
ARMH4	1.54038e-05	-0.242433	0.532	0.667	0.507848	downregulated
IFT46	1.54766e-05	-0.219132	0.255	0.36	0.51025	downregulated
NPHP1	1.55091e-05	-0.176856	0.513	0.656	0.511318	downregulated
SMAD9	1.55302e-05	-0.352683	0.362	0.483	0.512016	downregulated
CPEB2	1.55305e-05	-0.291075	0.654	0.755	0.512026	downregulated
NUDT3	1.5742e-05	-0.218984	0.7	0.807	0.518999	downregulated
PCNX2	1.57541e-05	-0.154229	0.457	0.583	0.519396	downregulated
ALG5	1.59072e-05	-0.100349	0.309	0.44	0.524444	downregulated
MARCHF6	1.6024e-05	-0.201129	0.684	0.796	0.528296	downregulated
CNNM2	1.60611e-05	-0.274455	0.306	0.42	0.52952	downregulated
UBL7	1.60996e-05	-0.12611	0.197	0.298	0.530788	downregulated
BANF1	1.61282e-05	-0.187007	0.556	0.716	0.531732	downregulated
NUP50-DT	1.61404e-05	-0.164853	0.248	0.357	0.532131	downregulated
ENSG00000285667	1.62641e-05	-0.17833	0.256	0.363	0.53621	downregulated
CRK	1.62884e-05	-0.240839	0.417	0.543	0.537013	downregulated
SS18	1.63212e-05	-0.135143	0.411	0.54	0.538095	downregulated
ARHGEF11	1.64375e-05	-0.27392	0.429	0.558	0.541927	downregulated
C6orf89	1.64634e-05	-0.138973	0.508	0.658	0.542783	downregulated
TUT7	1.64684e-05	-0.158578	0.315	0.434	0.542946	downregulated
TXLNA	1.64864e-05	-0.124219	0.479	0.617	0.54354	downregulated
AKR1B1	1.66035e-05	-0.643272	0.312	0.416	0.547399	downregulated
STYXL1	1.68085e-05	-0.196504	0.28	0.394	0.554161	downregulated
MATR3	1.68101e-05	-0.190546	0.777	0.905	0.554213	downregulated
PHB2	1.69496e-05	-0.240465	0.385	0.508	0.55881	downregulated
VPS37A	1.70133e-05	-0.180293	0.225	0.331	0.560913	downregulated
ARHGEF10	1.7137e-05	-0.255615	0.477	0.612	0.564991	downregulated
ASTN1	1.72499e-05	-0.261291	0.329	0.445	0.568711	downregulated
PARK7	1.74768e-05	-0.203908	0.767	0.903	0.576191	downregulated
PLEKHM3	1.75873e-05	-0.250827	0.228	0.331	0.579835	downregulated
PRPF18	1.76312e-05	-0.161691	0.502	0.647	0.581283	downregulated
PRRC2C	1.80489e-05	-0.189594	0.788	0.913	0.595054	downregulated
SLC25A24	1.83726e-05	-0.272924	0.318	0.434	0.605727	downregulated
FAM104A	1.86599e-05	-0.134701	0.211	0.316	0.615198	downregulated
NCBP3	1.86924e-05	-0.284385	0.444	0.577	0.616269	downregulated
PI4KB	1.86963e-05	-0.144357	0.282	0.394	0.616398	downregulated
TRAK2	1.8716e-05	-0.182899	0.203	0.305	0.617049	downregulated
YBX3	1.88441e-05	-0.221203	0.562	0.689	0.621271	downregulated
CCDC32	1.88942e-05	-0.223118	0.27	0.379	0.622923	downregulated
AHSA1	1.90729e-05	-0.189689	0.389	0.523	0.628814	downregulated
SCO1	1.90875e-05	-0.212619	0.318	0.439	0.629296	downregulated
NOSIP	1.90963e-05	-0.136298	0.366	0.495	0.629585	downregulated
PSPH	1.91365e-05	-0.306563	0.303	0.414	0.630912	downregulated
MZT2B	1.93932e-05	-0.212029	0.755	0.899	0.639375	downregulated
FBXW2	1.95704e-05	-0.157512	0.276	0.391	0.645217	downregulated
SCAMP1	1.97983e-05	-0.232842	0.353	0.475	0.652729	downregulated
DHX38	1.98366e-05	-0.275322	0.285	0.393	0.653994	downregulated
MACROD1	2.0058e-05	-0.125608	0.192	0.293	0.661293	downregulated
ATP5MC2	2.01956e-05	-0.217704	0.723	0.848	0.665827	downregulated
SDHAF2	2.04767e-05	-0.175469	0.35	0.468	0.675098	downregulated
POP7	2.04879e-05	-0.407587	0.216	0.316	0.675465	downregulated
PPCS	2.07126e-05	-0.187139	0.337	0.463	0.682873	downregulated
OSBPL5	2.07772e-05	-0.157307	0.406	0.529	0.685004	downregulated
PDE4D	2.1134e-05	-0.199147	0.694	0.813	0.696766	downregulated
PPP1CC	2.11775e-05	-0.225315	0.44	0.572	0.6982	downregulated
VPS35	2.11948e-05	-0.182517	0.67	0.802	0.69877	downregulated
CCNK	2.13003e-05	-0.134854	0.299	0.416	0.70225	downregulated
PAFAH1B2	2.1483e-05	-0.26062	0.515	0.661	0.708271	downregulated
CLIP3	2.14942e-05	-0.271158	0.344	0.463	0.708643	downregulated
UQCC2	2.15766e-05	-0.149226	0.565	0.729	0.71136	downregulated
ZNHIT1	2.16176e-05	-0.190567	0.686	0.848	0.712711	downregulated
ZSCAN26	2.1943e-05	-0.25615	0.276	0.39	0.723437	downregulated
UROD	2.19592e-05	-0.22809	0.348	0.465	0.723972	downregulated
DENND4A	2.20226e-05	-0.222685	0.367	0.491	0.726063	downregulated
RHOXF1	2.21496e-05	-0.155036	0.283	0.394	0.730252	downregulated
NAPA	2.21679e-05	-0.110106	0.263	0.376	0.730853	downregulated
MIS12	2.22786e-05	-0.208029	0.282	0.394	0.734502	downregulated
PEX6	2.22863e-05	-0.147551	0.22	0.321	0.734756	downregulated
DNAJB6	2.22902e-05	-0.23614	0.67	0.801	0.734887	downregulated
MCCC2	2.23285e-05	-0.18401	0.284	0.396	0.736149	downregulated
GMPR2	2.24435e-05	-0.184643	0.262	0.374	0.739941	downregulated
FAM120A	2.24712e-05	-0.163367	0.45	0.594	0.740854	downregulated
RNMT	2.25108e-05	-0.169011	0.516	0.663	0.742158	downregulated
POGK	2.25974e-05	-0.287892	0.277	0.396	0.745015	downregulated
B4GAT1	2.26307e-05	-0.180266	0.387	0.52	0.746112	downregulated
BRD2	2.26521e-05	-0.139495	0.405	0.552	0.746816	downregulated
ING4	2.26883e-05	-0.206467	0.34	0.462	0.74801	downregulated
MTHFD1L	2.26956e-05	-0.252054	0.492	0.61	0.748252	downregulated
IKZF2	2.2709e-05	-0.242075	0.333	0.449	0.748692	downregulated
IPO8	2.28404e-05	-0.235688	0.282	0.393	0.753024	downregulated
ZNF410	2.29955e-05	-0.138929	0.33	0.462	0.75814	downregulated
PSME4	2.34594e-05	-0.127474	0.499	0.633	0.773434	downregulated
TMEM134	2.35922e-05	-0.26186	0.277	0.383	0.777811	downregulated
SPRED1	2.36536e-05	-0.297013	0.415	0.54	0.779837	downregulated
R3HCC1L	2.36755e-05	-0.145512	0.263	0.377	0.780558	downregulated
ERVK3-1	2.3878e-05	-0.176992	0.316	0.429	0.787234	downregulated
SCFD1	2.38919e-05	-0.152592	0.634	0.77	0.787693	downregulated
RPF1	2.3961e-05	-0.238624	0.328	0.454	0.789971	downregulated
ARMCX4	2.39642e-05	-0.141129	0.461	0.595	0.790076	downregulated
MARK4	2.40599e-05	-0.12185	0.354	0.483	0.793231	downregulated
ENSG00000267002	2.42044e-05	-0.285321	0.235	0.337	0.797995	downregulated
RPRD2	2.43556e-05	-0.178607	0.637	0.785	0.80298	downregulated
METTL23	2.44086e-05	-0.287018	0.252	0.354	0.804729	downregulated
SNRPB	2.44537e-05	-0.244664	0.399	0.525	0.806214	downregulated
LGR4	2.4512e-05	-0.413906	0.411	0.518	0.808137	downregulated
NUMBL	2.46045e-05	-0.120929	0.215	0.316	0.811185	downregulated
PACSIN2	2.47168e-05	-0.189923	0.49	0.615	0.814889	downregulated
PNRC1	2.49074e-05	-0.139051	0.611	0.776	0.821174	downregulated
C12orf76	2.52698e-05	-0.200537	0.362	0.497	0.833119	downregulated
IPP	2.53384e-05	-0.204615	0.244	0.348	0.835382	downregulated
HOOK2	2.53486e-05	-0.119748	0.342	0.466	0.835718	downregulated
CLPTM1	2.55248e-05	-0.277567	0.331	0.446	0.841526	downregulated
IK	2.55863e-05	-0.194621	0.716	0.856	0.843554	downregulated
TSPYL4	2.59008e-05	-0.231431	0.461	0.603	0.853924	downregulated
MINDY2	2.62321e-05	-0.267981	0.326	0.437	0.864847	downregulated
SLC30A7	2.64173e-05	-0.108351	0.263	0.38	0.870951	downregulated
LOXL3	2.65184e-05	-0.198961	0.226	0.327	0.874286	downregulated
AMFR	2.658e-05	-0.136431	0.247	0.356	0.876315	downregulated
CFAP221	2.70197e-05	-0.162208	0.354	0.472	0.890811	downregulated
ANTKMT	2.73376e-05	-0.23504	0.351	0.48	0.901294	downregulated
TMEM260	2.73609e-05	-0.156202	0.232	0.339	0.90206	downregulated
CPSF3	2.74037e-05	-0.139127	0.289	0.405	0.903473	downregulated
EIF4G1	2.75597e-05	-0.224261	0.498	0.637	0.908614	downregulated
NAA25	2.76462e-05	-0.183931	0.346	0.469	0.911468	downregulated
PEX26	2.81639e-05	-0.1961	0.27	0.382	0.928535	downregulated
MYL6B	2.82918e-05	-0.180145	0.626	0.781	0.932753	downregulated
SACS	2.83593e-05	-0.169035	0.558	0.684	0.934978	downregulated
MEGF8	2.84106e-05	-0.212862	0.383	0.518	0.936669	downregulated
ALDH9A1	2.84197e-05	-0.193164	0.338	0.457	0.936968	downregulated
GALNT1	2.89998e-05	-0.185613	0.588	0.739	0.956093	downregulated
UBE3B	2.90956e-05	-0.194835	0.219	0.321	0.959252	downregulated
IER3IP1	2.9132e-05	-0.352948	0.294	0.411	0.960453	downregulated
LAMTOR1	2.91563e-05	-0.194774	0.498	0.629	0.961253	downregulated
SEC61B	2.9438e-05	-0.166124	0.672	0.827	0.97054	downregulated
ZNF791	2.95666e-05	-0.272105	0.288	0.399	0.974781	downregulated
SLC9A9	2.95701e-05	-0.202674	0.437	0.558	0.974897	downregulated
VPS25	2.96878e-05	-0.218817	0.312	0.433	0.978778	downregulated
OTUD5	2.96923e-05	-0.253266	0.277	0.38	0.978926	downregulated
LAMP1	2.97067e-05	-0.139235	0.476	0.621	0.979402	downregulated
CACUL1	2.98423e-05	-0.132549	0.441	0.583	0.98387	downregulated
ZNF445	2.9893e-05	-0.289666	0.293	0.402	0.985543	downregulated
AKR1A1	2.99924e-05	-0.197164	0.388	0.518	0.988821	downregulated
PSPC1	3.01279e-05	-0.197684	0.535	0.683	0.993285	downregulated
SCCPDH	3.02866e-05	-0.231588	0.357	0.483	0.998519	downregulated
BTBD7	3.0341e-05	-0.174159	0.426	0.566	1	downregulated
MRPL43	3.03967e-05	-0.197495	0.418	0.551	1	downregulated
NDUFS1	3.04616e-05	-0.19707	0.569	0.719	1	downregulated
XPO6	3.05484e-05	-0.112416	0.359	0.491	1	downregulated
DANCR	3.07312e-05	-0.14482	0.373	0.495	1	downregulated
BCL9	3.09215e-05	-0.1263	0.318	0.445	1	downregulated
C14orf119	3.09401e-05	-0.426604	0.241	0.342	1	downregulated
MED29	3.10353e-05	-0.136987	0.352	0.482	1	downregulated
WDR35	3.10756e-05	-0.105198	0.459	0.595	1	downregulated
RWDD3	3.11308e-05	-0.11765	0.207	0.307	1	downregulated
MRPS10	3.12485e-05	-0.143086	0.333	0.46	1	downregulated
MON2	3.15132e-05	-0.139884	0.571	0.713	1	downregulated
GLUL	3.17151e-05	-0.218002	0.373	0.498	1	downregulated
FBXO21	3.17301e-05	-0.185779	0.468	0.609	1	downregulated
EHMT1	3.20365e-05	-0.178852	0.677	0.801	1	downregulated
USP32	3.21407e-05	-0.155137	0.544	0.676	1	downregulated
DFFA	3.25956e-05	-0.165716	0.373	0.505	1	downregulated
TBC1D14	3.27412e-05	-0.156034	0.333	0.454	1	downregulated
G2E3	3.28962e-05	-0.19616	0.324	0.443	1	downregulated
DNAI4	3.29212e-05	-0.140287	0.643	0.761	1	downregulated
BRWD3	3.30177e-05	-0.162058	0.385	0.521	1	downregulated
FAM76A	3.34565e-05	-0.124357	0.272	0.388	1	downregulated
KPNA6	3.36129e-05	-0.212053	0.472	0.595	1	downregulated
CAMLG	3.36942e-05	-0.130666	0.545	0.701	1	downregulated
AASDHPPT	3.40274e-05	-0.125985	0.451	0.589	1	downregulated
HACL1	3.40688e-05	-0.100589	0.259	0.368	1	downregulated
SF3B2	3.43138e-05	-0.187587	0.642	0.799	1	downregulated
RBM22	3.45163e-05	-0.188519	0.352	0.483	1	downregulated
PPP1R21	3.46718e-05	-0.191026	0.393	0.532	1	downregulated
ELP2	3.49875e-05	-0.235982	0.28	0.387	1	downregulated
COMMD9	3.50061e-05	-0.149975	0.342	0.46	1	downregulated
HSPA12A	3.51444e-05	-0.105724	0.24	0.345	1	downregulated
HABP4	3.52365e-05	-0.265928	0.291	0.399	1	downregulated
PTPA	3.54813e-05	-0.188218	0.327	0.454	1	downregulated
BBIP1	3.55958e-05	-0.312323	0.32	0.439	1	downregulated
HNRNPF	3.56902e-05	-0.235321	0.524	0.664	1	downregulated
NUMB	3.57911e-05	-0.101433	0.489	0.638	1	downregulated
HSPBP1	3.58149e-05	-0.26571	0.282	0.388	1	downregulated
NDUFAB1	3.58187e-05	-0.112016	0.475	0.635	1	downregulated
SPATA17	3.58789e-05	-0.227429	0.601	0.73	1	downregulated
MAP3K4	3.58844e-05	-0.166365	0.396	0.52	1	downregulated
EPCAM-DT	3.59817e-05	-0.176795	0.286	0.391	1	downregulated
MRPL41	3.61001e-05	-0.177617	0.634	0.794	1	downregulated
PYGL	3.65756e-05	-0.294203	0.32	0.428	1	downregulated
WAC-AS1	3.66204e-05	-0.27979	0.374	0.495	1	downregulated
TFG	3.67061e-05	-0.177525	0.48	0.613	1	downregulated
KRCC1	3.69337e-05	-0.156333	0.373	0.502	1	downregulated
PTK7	3.71986e-05	-0.101871	0.338	0.463	1	downregulated
DIAPH1	3.72585e-05	-0.10418	0.308	0.426	1	downregulated
LRRC23	3.73313e-05	-0.137156	0.444	0.577	1	downregulated
SLC25A53	3.74091e-05	-0.161346	0.324	0.439	1	downregulated
ZNF131	3.74894e-05	-0.166046	0.568	0.702	1	downregulated
CALR	3.75158e-05	-0.185602	0.731	0.877	1	downregulated
RNF216	3.75617e-05	-0.150131	0.678	0.799	1	downregulated
NEDD4L	3.81877e-05	-0.163136	0.457	0.59	1	downregulated
UBAP2L	3.82961e-05	-0.195048	0.523	0.67	1	downregulated
PDHB	3.86618e-05	-0.265944	0.311	0.422	1	downregulated
LSM1	3.90436e-05	-0.103697	0.285	0.399	1	downregulated
FAM162A	3.94307e-05	-0.255598	0.246	0.353	1	downregulated
TMEM30A	3.97071e-05	-0.184547	0.415	0.549	1	downregulated
AFF4	3.9778e-05	-0.143034	0.727	0.834	1	downregulated
PAIP1	3.98945e-05	-0.194516	0.441	0.59	1	downregulated
DUBR	3.9965e-05	-0.269212	0.322	0.439	1	downregulated
E2F3	4.04718e-05	-0.168435	0.306	0.42	1	downregulated
NUB1	4.05383e-05	-0.256835	0.463	0.592	1	downregulated
MAPRE3	4.08325e-05	-0.156408	0.367	0.492	1	downregulated
VTI1B	4.11172e-05	-0.164782	0.553	0.695	1	downregulated
RECQL	4.11218e-05	-0.153285	0.239	0.344	1	downregulated
USP14	4.14916e-05	-0.182986	0.587	0.724	1	downregulated
ARMH3	4.16955e-05	-0.116919	0.437	0.581	1	downregulated
TCAIM	4.17575e-05	-0.138302	0.315	0.431	1	downregulated
NSF	4.18787e-05	-0.318509	0.316	0.419	1	downregulated
HNRNPAB	4.20307e-05	-0.17318	0.622	0.762	1	downregulated
MBIP	4.22873e-05	-0.117435	0.344	0.471	1	downregulated
FLRT3	4.23097e-05	-0.271209	0.282	0.39	1	downregulated
AR	4.23996e-05	-0.209662	0.606	0.725	1	downregulated
ELK3	4.27918e-05	0.111387	0.255	0.368	1	upregulated
LRRC41	4.37434e-05	-0.152657	0.386	0.521	1	downregulated
STK38	4.38171e-05	-0.183256	0.369	0.497	1	downregulated
TLE5	4.42554e-05	-0.198309	0.533	0.67	1	downregulated
ENKUR	4.4404e-05	-0.149968	0.548	0.709	1	downregulated
BLOC1S5	4.45917e-05	-0.222378	0.22	0.321	1	downregulated
PTCD3	4.4764e-05	-0.156277	0.517	0.663	1	downregulated
CPNE3	4.55068e-05	-0.203499	0.476	0.6	1	downregulated
USP10	4.60238e-05	-0.1494	0.503	0.649	1	downregulated
CFAP69	4.62123e-05	-0.102928	0.318	0.433	1	downregulated
IQGAP1	4.6669e-05	-0.17903	0.583	0.709	1	downregulated
ATP6V0A1	4.78888e-05	-0.250696	0.514	0.652	1	downregulated
MCFD2	4.82924e-05	-0.152348	0.499	0.643	1	downregulated
RAD23A	4.86875e-05	-0.192374	0.361	0.492	1	downregulated
PFKL	4.89232e-05	-0.173323	0.216	0.316	1	downregulated
CD2BP2	4.89352e-05	-0.124484	0.285	0.399	1	downregulated
SNX2	4.96912e-05	-0.16044	0.401	0.534	1	downregulated
ZYX	4.99189e-05	-0.270958	0.368	0.486	1	downregulated
DCAF5	5.00304e-05	-0.184007	0.438	0.578	1	downregulated
TRIR	5.05223e-05	-0.164664	0.641	0.787	1	downregulated
UEVLD	5.09759e-05	-0.171388	0.284	0.396	1	downregulated
OTUD7B	5.10498e-05	-0.273603	0.296	0.4	1	downregulated
DNMBP	5.11534e-05	-0.113343	0.281	0.39	1	downregulated
ATF2	5.16065e-05	-0.111347	0.413	0.54	1	downregulated
SURF4	5.1715e-05	-0.216686	0.295	0.411	1	downregulated
KAT7	5.19666e-05	-0.10646	0.322	0.445	1	downregulated
STK24	5.24441e-05	-0.164935	0.483	0.617	1	downregulated
CD320	5.31714e-05	-0.205839	0.318	0.428	1	downregulated
IFFO2	5.32106e-05	-0.216055	0.295	0.4	1	downregulated
CHMP2A	5.32637e-05	-0.183081	0.645	0.81	1	downregulated
CEP126	5.33765e-05	-0.198196	0.658	0.778	1	downregulated
RPP21	5.35416e-05	-0.255359	0.342	0.463	1	downregulated
RHOA	5.3546e-05	-0.161876	0.67	0.816	1	downregulated
ARPC4	5.36227e-05	-0.225963	0.384	0.505	1	downregulated
DIP2C	5.39719e-05	-0.134052	0.718	0.828	1	downregulated
SNX24	5.40919e-05	-0.259257	0.372	0.495	1	downregulated
ACADVL	5.41488e-05	-0.112756	0.372	0.497	1	downregulated
CLIP2	5.41902e-05	-0.225306	0.426	0.546	1	downregulated
EPC1	5.42014e-05	-0.116977	0.666	0.798	1	downregulated
NIFK	5.43853e-05	-0.167895	0.471	0.613	1	downregulated
STAM	5.44646e-05	-0.140473	0.296	0.408	1	downregulated
CYSTM1	5.46768e-05	-0.157225	0.515	0.656	1	downregulated
ROCK1	5.47754e-05	-0.151169	0.582	0.729	1	downregulated
TCEA1	5.51605e-05	-0.18925	0.706	0.87	1	downregulated
SRI	5.52663e-05	-0.246308	0.533	0.672	1	downregulated
HERC4	5.58343e-05	-0.174991	0.654	0.779	1	downregulated
GLYR1	5.5865e-05	-0.214423	0.542	0.673	1	downregulated
ZRSR2	5.63228e-05	-0.223512	0.287	0.394	1	downregulated
ARHGEF26	5.63249e-05	-0.242498	0.425	0.551	1	downregulated
NUDT5	5.63307e-05	-0.186748	0.427	0.551	1	downregulated
G3BP1	5.65251e-05	-0.144244	0.463	0.601	1	downregulated
MCUR1	5.68094e-05	-0.219979	0.34	0.459	1	downregulated
DEAF1	5.69342e-05	-0.113983	0.417	0.555	1	downregulated
REST	5.70693e-05	-0.156944	0.526	0.658	1	downregulated
UBL5	5.71006e-05	-0.154959	0.787	0.906	1	downregulated
CTSA	5.73619e-05	-0.233916	0.325	0.437	1	downregulated
GTF2E2	5.74297e-05	-0.167835	0.336	0.449	1	downregulated
JKAMP	5.78337e-05	-0.106968	0.364	0.491	1	downregulated
PPP1R42	5.79691e-05	-0.199801	0.378	0.489	1	downregulated
OPA1	5.84045e-05	-0.152734	0.457	0.574	1	downregulated
APH1A	5.84991e-05	-0.21441	0.26	0.362	1	downregulated
DCAF7	5.97029e-05	-0.174523	0.571	0.722	1	downregulated
IRF9	6.02731e-05	-0.16008	0.23	0.33	1	downregulated
TBRG1	6.11141e-05	-0.157232	0.289	0.4	1	downregulated
XRCC6	6.18241e-05	-0.221552	0.614	0.767	1	downregulated
YLPM1	6.18891e-05	-0.115268	0.61	0.747	1	downregulated
THYN1	6.20888e-05	-0.177035	0.293	0.406	1	downregulated
LNPEP	6.23374e-05	-0.10614	0.281	0.388	1	downregulated
PGK1	6.27082e-05	-0.273497	0.461	0.587	1	downregulated
OSBPL6	6.37482e-05	-0.193553	0.553	0.669	1	downregulated
STUB1	6.40186e-05	-0.168134	0.594	0.747	1	downregulated
LSM12	6.41057e-05	-0.229979	0.318	0.429	1	downregulated
ACBD3	6.41282e-05	-0.169878	0.547	0.681	1	downregulated
SEC11C	6.42271e-05	-0.207814	0.544	0.686	1	downregulated
EIF3A	6.42911e-05	-0.195216	0.725	0.847	1	downregulated
PEPD	6.50539e-05	-0.137823	0.32	0.429	1	downregulated
PRKX	6.51506e-05	-0.186257	0.289	0.396	1	downregulated
PTPN13	6.52567e-05	-0.27581	0.55	0.67	1	downregulated
BRD3	6.53016e-05	-0.313061	0.42	0.537	1	downregulated
GSPT2	6.56192e-05	-0.195823	0.333	0.452	1	downregulated
ZC3H4	6.5834e-05	-0.123815	0.353	0.479	1	downregulated
N4BP1	6.64103e-05	-0.146186	0.354	0.474	1	downregulated
SLC49A4	6.7137e-05	-0.154597	0.271	0.373	1	downregulated
TLK1	6.82254e-05	-0.171053	0.607	0.75	1	downregulated
RNF40	6.8324e-05	-0.24493	0.324	0.439	1	downregulated
LIPG	6.868e-05	-0.163707	0.288	0.394	1	downregulated
GSTA4	6.88673e-05	-0.15623	0.453	0.589	1	downregulated
COX6B1	6.93657e-05	-0.195203	0.748	0.893	1	downregulated
LRRN3	6.96787e-05	-0.21946	0.568	0.681	1	downregulated
IFTAP	7.09541e-05	-0.186963	0.291	0.4	1	downregulated
WBP1	7.16378e-05	-0.131342	0.579	0.716	1	downregulated
GSTO1	7.18834e-05	-0.210742	0.354	0.469	1	downregulated
TMEM14C	7.19729e-05	-0.26825	0.433	0.555	1	downregulated
RPS6KA3	7.23177e-05	-0.273107	0.474	0.592	1	downregulated
GTF3A	7.24899e-05	-0.247094	0.429	0.551	1	downregulated
TALDO1	7.28957e-05	-0.199542	0.616	0.753	1	downregulated
AP1G1	7.29373e-05	-0.145243	0.444	0.584	1	downregulated
ZNF664	7.35592e-05	-0.207216	0.303	0.41	1	downregulated
SUCLG1	7.4231e-05	-0.139523	0.407	0.534	1	downregulated
C6orf62	7.44835e-05	-0.133811	0.402	0.537	1	downregulated
PLD3	7.49903e-05	-0.182023	0.745	0.854	1	downregulated
MAP6	7.60608e-05	-0.226207	0.58	0.719	1	downregulated
SNX13	7.61687e-05	-0.153593	0.399	0.531	1	downregulated
ARMC2	7.64412e-05	-0.126365	0.663	0.796	1	downregulated
ATP6V1F	7.67119e-05	-0.172667	0.56	0.707	1	downregulated
PHF3	7.67728e-05	-0.227593	0.669	0.776	1	downregulated
STIP1	7.70664e-05	-0.189284	0.431	0.554	1	downregulated
ETFRF1	7.74083e-05	-0.24581	0.295	0.397	1	downregulated
USP16	7.74638e-05	-0.13616	0.523	0.664	1	downregulated
MRPL47	7.79593e-05	-0.195862	0.405	0.532	1	downregulated
CCM2	7.84738e-05	-0.125227	0.38	0.506	1	downregulated
POLK	7.85867e-05	-0.134279	0.39	0.518	1	downregulated
CIAPIN1	7.91664e-05	-0.127808	0.285	0.4	1	downregulated
GTPBP4	7.94458e-05	-0.157695	0.36	0.485	1	downregulated
CDC27	8.05497e-05	-0.100856	0.469	0.603	1	downregulated
SMIM10L1	8.20903e-05	-0.115919	0.384	0.515	1	downregulated
SMAD2	8.20912e-05	-0.184886	0.567	0.712	1	downregulated
RICTOR	8.23587e-05	-0.120906	0.37	0.485	1	downregulated
FNTA	8.27242e-05	-0.175729	0.392	0.512	1	downregulated
NSL1	8.28356e-05	-0.151532	0.399	0.528	1	downregulated
NDUFA5	8.29225e-05	-0.161046	0.616	0.778	1	downregulated
HOOK3	8.32377e-05	-0.129637	0.634	0.768	1	downregulated
MSL3	8.35258e-05	-0.112149	0.288	0.394	1	downregulated
TERF1	8.38062e-05	-0.207403	0.393	0.517	1	downregulated
RAD54L2	8.38641e-05	-0.144213	0.424	0.548	1	downregulated
CNN2	8.45215e-05	-0.221778	0.324	0.433	1	downregulated
ZHX1	8.49202e-05	-0.139719	0.262	0.367	1	downregulated
ZSWIM8	8.52901e-05	-0.193937	0.252	0.356	1	downregulated
ITGB1	8.75672e-05	-0.159454	0.795	0.917	1	downregulated
SLK	9.01974e-05	-0.192685	0.334	0.445	1	downregulated
STAMBP	9.0717e-05	-0.176189	0.445	0.571	1	downregulated
PUM1	9.08373e-05	-0.168932	0.759	0.868	1	downregulated
B9D1	9.10594e-05	-0.224458	0.307	0.414	1	downregulated
RTL8A	9.15673e-05	-0.290479	0.308	0.414	1	downregulated
LONRF1	9.19475e-05	-0.128678	0.348	0.474	1	downregulated
GOLGA1	9.23309e-05	-0.13525	0.375	0.494	1	downregulated
NUDT9	9.4447e-05	-0.149437	0.329	0.443	1	downregulated
ACTA2	9.49372e-05	-0.38896	0.461	0.564	1	downregulated
NOL7	9.55468e-05	-0.143767	0.598	0.752	1	downregulated
ELOA	9.57665e-05	-0.191318	0.285	0.393	1	downregulated
DCAF13	9.58939e-05	-0.192715	0.307	0.411	1	downregulated
FBXW4	9.64753e-05	-0.125026	0.334	0.456	1	downregulated
TRAPPC12	9.66476e-05	-0.186011	0.389	0.509	1	downregulated
SCP2	9.74115e-05	-0.195748	0.52	0.661	1	downregulated
AAMDC	9.8097e-05	-0.21548	0.535	0.647	1	downregulated
VLDLR-AS1	9.87862e-05	-0.165119	0.33	0.434	1	downregulated
PTPN14	9.88893e-05	-0.191394	0.406	0.526	1	downregulated
GOLGA7	9.94876e-05	-0.131963	0.34	0.46	1	downregulated
CRELD2	0.000100232	-0.144366	0.306	0.42	1	downregulated
MRPL55	0.000100401	-0.173581	0.431	0.561	1	downregulated
PSMD4	0.000100546	-0.165701	0.599	0.729	1	downregulated
LSM2	0.000100709	-0.172239	0.447	0.587	1	downregulated
HIPK2	0.000101073	-0.22919	0.688	0.805	1	downregulated
PPP2R2A	0.000101218	-0.189333	0.592	0.702	1	downregulated
EID2	0.000101629	-0.19496	0.255	0.356	1	downregulated
BAD	0.000101988	-0.211022	0.459	0.572	1	downregulated
PCYOX1	0.000103244	-0.17146	0.447	0.587	1	downregulated
TRIM33	0.000103494	-0.125453	0.514	0.649	1	downregulated
ELP3	0.000104483	-0.162113	0.324	0.436	1	downregulated
SNRNP200	0.000105309	-0.169042	0.584	0.722	1	downregulated
CAMKMT	0.000105715	-0.108321	0.574	0.71	1	downregulated
SMCHD1	0.000107276	-0.19022	0.604	0.725	1	downregulated
CCNY	0.0001074	-0.200576	0.604	0.741	1	downregulated
SUCLA2	0.000108031	-0.103103	0.513	0.653	1	downregulated
NDUFS7	0.000108525	-0.113676	0.503	0.64	1	downregulated
DYNC1H1	0.000108553	-0.183597	0.733	0.871	1	downregulated
RHOBTB3	0.000108953	-0.214395	0.536	0.675	1	downregulated
S100PBP	0.000109293	-0.104276	0.384	0.514	1	downregulated
MTIF3	0.000110614	-0.156884	0.537	0.69	1	downregulated
CREB3	0.000111342	-0.206789	0.317	0.433	1	downregulated
UQCR11	0.000111828	-0.152462	0.766	0.893	1	downregulated
C12orf57	0.000113175	-0.139371	0.613	0.758	1	downregulated
SDF4	0.000113256	-0.235082	0.381	0.495	1	downregulated
CCDC127	0.000113421	-0.320738	0.306	0.411	1	downregulated
AGFG1	0.000114008	-0.197679	0.55	0.696	1	downregulated
NNT-AS1	0.000114347	-0.226266	0.339	0.456	1	downregulated
CDK4	0.000115095	-0.220602	0.358	0.477	1	downregulated
SUPT16H	0.000116538	-0.205369	0.664	0.793	1	downregulated
ARID1A	0.000116611	-0.153905	0.595	0.722	1	downregulated
WDR45	0.000117528	-0.120707	0.236	0.336	1	downregulated
FBXO11	0.000118203	-0.14711	0.673	0.784	1	downregulated
ZER1	0.000118963	-0.197139	0.299	0.406	1	downregulated
EPN2	0.000119007	-0.163558	0.682	0.794	1	downregulated
CEP164	0.00011903	-0.18328	0.341	0.452	1	downregulated
AGPAT3	0.000119554	-0.233691	0.436	0.555	1	downregulated
APPL1	0.000120314	-0.127393	0.51	0.655	1	downregulated
ALKBH7	0.000120332	-0.230059	0.513	0.655	1	downregulated
MRPS18C	0.00012046	-0.147978	0.437	0.575	1	downregulated
AVL9	0.000121945	-0.160197	0.432	0.549	1	downregulated
MRPS35	0.000122852	-0.12292	0.338	0.454	1	downregulated
RNF213	0.000123306	-0.154284	0.625	0.765	1	downregulated
TMEM158	0.00012338	-0.280174	0.269	0.37	1	downregulated
TRIM27	0.000123902	-0.214361	0.272	0.379	1	downregulated
GLRX	0.000124358	-0.140331	0.356	0.477	1	downregulated
ODR4	0.000124501	-0.190775	0.33	0.44	1	downregulated
ZMYM2	0.000124901	-0.123945	0.649	0.784	1	downregulated
SH3GL1	0.000125355	-0.217401	0.422	0.543	1	downregulated
ADD1	0.000125356	-0.166729	0.693	0.814	1	downregulated
TPGS2	0.000126044	-0.164161	0.516	0.649	1	downregulated
TRIM24	0.000126299	-0.221871	0.478	0.597	1	downregulated
DYNLL2	0.000127085	-0.208336	0.376	0.494	1	downregulated
CSGALNACT2	0.000127589	0.119379	0.279	0.383	1	upregulated
NENF	0.000128663	-0.199326	0.534	0.655	1	downregulated
NDUFB4	0.000129033	-0.138167	0.602	0.741	1	downregulated
BTF3L4	0.000129296	-0.155225	0.452	0.587	1	downregulated
ADAMTS15	0.000131676	-0.189525	0.306	0.408	1	downregulated
BMS1	0.000132684	-0.225138	0.306	0.417	1	downregulated
LTV1	0.000132838	-0.110991	0.261	0.37	1	downregulated
C3orf38	0.000133678	-0.290927	0.3	0.4	1	downregulated
FAM168B	0.000134551	-0.109715	0.399	0.538	1	downregulated
TUBB6	0.000134724	-0.193287	0.333	0.439	1	downregulated
NDUFB7	0.000138685	-0.184231	0.691	0.836	1	downregulated
COA1	0.000139303	-0.105603	0.616	0.736	1	downregulated
WDR47	0.000140467	-0.145669	0.287	0.394	1	downregulated
SLC25A13	0.000142419	-0.159714	0.387	0.497	1	downregulated
FAM120AOS	0.000142456	-0.218824	0.339	0.456	1	downregulated
KDM4A	0.000142618	-0.206741	0.359	0.471	1	downregulated
PRKACA	0.000142914	-0.114574	0.248	0.351	1	downregulated
COPS4	0.000144245	-0.117618	0.384	0.503	1	downregulated
DNAJB1	0.000145235	-0.177277	0.275	0.38	1	downregulated
VPS28	0.000145653	-0.1803	0.634	0.779	1	downregulated
ENOPH1	0.000147244	-0.228225	0.282	0.388	1	downregulated
CDK5RAP2	0.000147832	-0.183782	0.681	0.788	1	downregulated
UQCRC1	0.000147913	-0.168804	0.514	0.663	1	downregulated
SNHG25	0.000148392	-0.223977	0.279	0.383	1	downregulated
RPS6KA5	0.000152149	-0.215052	0.288	0.391	1	downregulated
EIF4EBP2	0.000152754	-0.132869	0.285	0.393	1	downregulated
TRIM28	0.000152903	-0.239045	0.376	0.491	1	downregulated
SCAF11	0.000152913	-0.200334	0.723	0.842	1	downregulated
QARS1	0.000153278	-0.18255	0.285	0.385	1	downregulated
TLK2	0.000154229	-0.123031	0.534	0.683	1	downregulated
CCSER2	0.00015492	-0.147707	0.625	0.75	1	downregulated
C1orf43	0.00015603	-0.103492	0.453	0.575	1	downregulated
LYPLAL1	0.000157061	-0.195694	0.369	0.486	1	downregulated
SETX	0.000157677	-0.133554	0.562	0.695	1	downregulated
HNRNPA1	0.000158412	-0.149216	0.74	0.891	1	downregulated
SPEN	0.000158702	-0.100493	0.508	0.66	1	downregulated
POLR2G	0.000158748	-0.186173	0.528	0.664	1	downregulated
RAB6A	0.000159149	-0.186971	0.542	0.673	1	downregulated
UBAC1	0.000159388	-0.140393	0.392	0.52	1	downregulated
CYCS	0.000159687	-0.162201	0.526	0.65	1	downregulated
ATP11B	0.000160954	-0.116264	0.384	0.508	1	downregulated
ZEB1	0.000161472	-0.180517	0.616	0.725	1	downregulated
XYLT1	0.000161909	-0.223859	0.389	0.497	1	downregulated
GNPTG	0.00016279	-0.21634	0.33	0.431	1	downregulated
RBX1	0.00016297	-0.191126	0.673	0.802	1	downregulated
HIGD1A	0.000163887	-0.206639	0.423	0.54	1	downregulated
REEP3	0.000164456	-0.175924	0.48	0.604	1	downregulated
PIP4K2B	0.000165265	-0.295983	0.33	0.439	1	downregulated
PTPN1	0.000165803	-0.206009	0.441	0.566	1	downregulated
SRP68	0.000166231	-0.259113	0.285	0.385	1	downregulated
RAB8A	0.000166801	-0.288532	0.324	0.429	1	downregulated
PPP1R2	0.000167032	-0.199017	0.436	0.564	1	downregulated
CUL1	0.000167195	-0.148652	0.465	0.595	1	downregulated
PELP1	0.000169117	-0.295913	0.295	0.399	1	downregulated
SMAD3	0.000169521	-0.118366	0.449	0.572	1	downregulated
PPIL4	0.000170464	-0.121993	0.529	0.67	1	downregulated
SFMBT1	0.000171657	-0.182255	0.28	0.387	1	downregulated
BRD1	0.000173099	-0.129661	0.33	0.44	1	downregulated
MRPL18	0.000173417	-0.170786	0.299	0.408	1	downregulated
KRT10	0.000174667	-0.232015	0.52	0.638	1	downregulated
CCP110	0.000175353	-0.111226	0.325	0.433	1	downregulated
DDB1	0.000176117	-0.110737	0.411	0.534	1	downregulated
LYPLA1	0.000176361	-0.160111	0.309	0.416	1	downregulated
ERGIC1	0.000176743	-0.113267	0.45	0.581	1	downregulated
FBXO42	0.000176903	-0.100137	0.433	0.56	1	downregulated
EPM2AIP1	0.000177574	-0.214175	0.377	0.492	1	downregulated
NPM1	0.000180694	-0.166297	0.753	0.896	1	downregulated
ANKIB1	0.000183215	-0.186242	0.64	0.776	1	downregulated
UBA6	0.000183681	-0.129812	0.382	0.494	1	downregulated
STARD9	0.000184049	-0.139476	0.392	0.503	1	downregulated
DCTN1	0.000185701	-0.128004	0.502	0.627	1	downregulated
CAMSAP2	0.000186137	-0.170733	0.535	0.673	1	downregulated
BCL2L1	0.000189396	-0.134858	0.405	0.526	1	downregulated
PSMD2	0.000189962	-0.142482	0.616	0.778	1	downregulated
RBM8A	0.000197528	-0.165126	0.547	0.684	1	downregulated
CNPY3	0.00019778	-0.183623	0.343	0.451	1	downregulated
DPY19L3	0.000198242	-0.20444	0.395	0.515	1	downregulated
SPG21	0.000198338	-0.142468	0.276	0.382	1	downregulated
NAA38	0.000199172	-0.137338	0.698	0.845	1	downregulated
PSMA6	0.000199635	-0.146595	0.576	0.71	1	downregulated
TCEAL9	0.00020052	-0.155946	0.607	0.768	1	downregulated
NDUFA10	0.000204632	-0.16877	0.605	0.742	1	downregulated
TSR1	0.000210464	-0.181774	0.303	0.408	1	downregulated
CECR2	0.000210505	-0.151352	0.393	0.505	1	downregulated
CUEDC2	0.000211085	-0.123127	0.535	0.679	1	downregulated
MTUS1	0.000212788	-0.137535	0.295	0.396	1	downregulated
ZNF277	0.000215104	-0.173037	0.336	0.446	1	downregulated
EEF2K	0.000215478	-0.157426	0.376	0.5	1	downregulated
RAB11B	0.000216338	-0.192985	0.402	0.526	1	downregulated
ANXA7	0.000216435	-0.126727	0.4	0.514	1	downregulated
MRPL40	0.000218298	-0.188474	0.493	0.626	1	downregulated
KIAA0753	0.0002186	-0.131466	0.393	0.508	1	downregulated
CDYL	0.000221285	-0.175228	0.716	0.833	1	downregulated
DNAJC8	0.000222239	-0.193547	0.706	0.863	1	downregulated
EIF3D	0.0002229	-0.150403	0.447	0.566	1	downregulated
NDUFB10	0.000223559	-0.153138	0.664	0.805	1	downregulated
PSMB4	0.000224724	-0.194399	0.395	0.528	1	downregulated
IVD	0.000226476	-0.113026	0.504	0.633	1	downregulated
CTR9	0.00022748	-0.162905	0.373	0.488	1	downregulated
NAP1L1	0.000228679	-0.160926	0.786	0.903	1	downregulated
MRPL38	0.000228796	-0.223499	0.362	0.482	1	downregulated
BACE1	0.000231155	-0.16441	0.339	0.448	1	downregulated
DYRK1A	0.000231621	-0.134154	0.61	0.744	1	downregulated
ZMYM4	0.000232419	-0.175334	0.694	0.821	1	downregulated
TANK	0.000233812	-0.164682	0.513	0.63	1	downregulated
SERGEF	0.000235254	-0.136507	0.303	0.41	1	downregulated
SETD2	0.000238074	-0.126195	0.73	0.84	1	downregulated
LUC7L2	0.000238101	-0.162288	0.671	0.785	1	downregulated
TRIM44	0.000240322	-0.131232	0.737	0.844	1	downregulated
PDCD6	0.000240542	-0.153386	0.568	0.687	1	downregulated
BRD8	0.000241761	-0.182771	0.526	0.663	1	downregulated
PAK2	0.00024347	-0.173952	0.733	0.868	1	downregulated
BRI3	0.000244521	-0.145235	0.65	0.773	1	downregulated
ZBTB4	0.000245764	-0.100399	0.324	0.431	1	downregulated
PQBP1	0.000246338	-0.162876	0.318	0.425	1	downregulated
ACBD5	0.000248275	-0.211998	0.441	0.567	1	downregulated
CHMP5	0.000249667	-0.146433	0.496	0.623	1	downregulated
EIF3M	0.000250184	-0.142177	0.491	0.63	1	downregulated
NSMCE2	0.000251	-0.109709	0.719	0.83	1	downregulated
LAPTM4B	0.000251702	-0.193594	0.348	0.451	1	downregulated
ATOX1	0.000252317	-0.147638	0.684	0.824	1	downregulated
CFAP43	0.000254564	-0.179664	0.544	0.673	1	downregulated
STAG2	0.000256449	-0.157652	0.625	0.765	1	downregulated
WTAP	0.00025722	-0.156973	0.5	0.632	1	downregulated
TGFB1	0.000257391	-0.137841	0.324	0.426	1	downregulated
UBLCP1	0.000258772	-0.208626	0.33	0.442	1	downregulated
ATAD1	0.000259301	-0.138471	0.479	0.607	1	downregulated
DDX3X	0.000263144	-0.215955	0.64	0.776	1	downregulated
ITSN2	0.000270547	-0.146983	0.372	0.482	1	downregulated
BRD4	0.000273953	-0.181655	0.591	0.713	1	downregulated
LDHB	0.000276299	-0.175606	0.793	0.908	1	downregulated
PABPC1	0.000276491	-0.167916	0.663	0.779	1	downregulated
NDUFA7	0.0002783	-0.117882	0.531	0.663	1	downregulated
CLCC1	0.000279091	-0.325893	0.306	0.41	1	downregulated
TBC1D8	0.00028043	-0.134041	0.286	0.387	1	downregulated
TLE3	0.000282957	-0.185653	0.341	0.451	1	downregulated
ATP6V1D	0.000284305	-0.142092	0.62	0.764	1	downregulated
NBAS	0.000284321	-0.155203	0.732	0.839	1	downregulated
CACHD1	0.000286502	-0.151224	0.671	0.785	1	downregulated
VPS4B	0.00028803	-0.111841	0.443	0.56	1	downregulated
NISCH	0.000288923	-0.140307	0.376	0.489	1	downregulated
PRPF31	0.000289885	-0.109356	0.334	0.437	1	downregulated
CSNK1D	0.000295465	-0.158099	0.453	0.574	1	downregulated
TERF2	0.000295929	-0.129829	0.323	0.429	1	downregulated
OAZ1	0.000298468	-0.128614	0.619	0.768	1	downregulated
ATP2A2	0.00029916	-0.132032	0.61	0.741	1	downregulated
TMEM59L	0.00030768	-0.134634	0.411	0.529	1	downregulated
GANAB	0.000311228	-0.107735	0.387	0.508	1	downregulated
NOP10	0.000314084	-0.19457	0.407	0.514	1	downregulated
STOML2	0.000319052	-0.178171	0.462	0.598	1	downregulated
FANK1	0.00032048	-0.108503	0.578	0.709	1	downregulated
CCDC170	0.000322713	-0.285557	0.455	0.563	1	downregulated
TECPR2	0.000323736	-0.107357	0.42	0.538	1	downregulated
PIK3R1	0.000326227	-0.125496	0.431	0.557	1	downregulated
TJP1	0.000332794	-0.15748	0.713	0.822	1	downregulated
MORN2	0.000334963	-0.155412	0.54	0.673	1	downregulated
GIHCG	0.00033621	-0.240911	0.406	0.517	1	downregulated
SECISBP2L	0.000336727	-0.106607	0.529	0.66	1	downregulated
SUMO1	0.000339365	-0.133906	0.468	0.597	1	downregulated
ZNF322	0.000340531	-0.129281	0.39	0.506	1	downregulated
CRIP2	0.000340766	-0.165129	0.625	0.732	1	downregulated
DDX6	0.000340859	-0.131314	0.664	0.807	1	downregulated
TMEM147	0.000345657	-0.106029	0.562	0.709	1	downregulated
BAIAP2	0.000348011	-0.111372	0.327	0.431	1	downregulated
AFG1L	0.000353026	-0.133214	0.303	0.406	1	downregulated
CTXN1	0.000353977	-0.184178	0.598	0.75	1	downregulated
JMJD8	0.000355302	-0.175385	0.272	0.374	1	downregulated
EFR3B	0.000363435	-0.24181	0.378	0.483	1	downregulated
MBOAT2	0.000364966	-0.107823	0.477	0.612	1	downregulated
YY1	0.000365788	-0.134708	0.574	0.701	1	downregulated
TMED4	0.000366346	-0.159211	0.465	0.604	1	downregulated
ACAD9	0.000367788	-0.302784	0.356	0.463	1	downregulated
EIF2AK1	0.000375838	-0.134172	0.583	0.716	1	downregulated
NAGK	0.000376554	-0.107231	0.292	0.396	1	downregulated
MPHOSPH6	0.000377169	-0.212323	0.385	0.5	1	downregulated
MED31	0.000378902	-0.126852	0.31	0.422	1	downregulated
CCT7	0.000381133	-0.205088	0.539	0.67	1	downregulated
FBH1	0.000381389	-0.131045	0.297	0.397	1	downregulated
NDUFS8	0.000383235	-0.123132	0.654	0.79	1	downregulated
PRELID1	0.00038632	-0.156361	0.588	0.716	1	downregulated
SELENOH	0.000387768	-0.186519	0.603	0.758	1	downregulated
MEIS1	0.000388466	-0.226216	0.629	0.745	1	downregulated
GNAI2	0.00039176	-0.179667	0.664	0.817	1	downregulated
PFDN1	0.000391973	-0.117778	0.605	0.756	1	downregulated
PRDX3	0.000392543	-0.173343	0.34	0.445	1	downregulated
EIF2AK2	0.000395576	-0.129468	0.619	0.75	1	downregulated
DDX23	0.000397258	-0.156706	0.351	0.459	1	downregulated
HNRNPK	0.000398091	-0.157298	0.737	0.89	1	downregulated
VWA8	0.000399134	-0.150242	0.571	0.706	1	downregulated
ATP5F1D	0.000399389	-0.138541	0.706	0.853	1	downregulated
TNRC6C	0.000403069	-0.16905	0.646	0.758	1	downregulated
STAM2	0.000411771	-0.153453	0.367	0.471	1	downregulated
SNRNP35	0.000413239	-0.222523	0.368	0.48	1	downregulated
DDR1	0.000416106	-0.160515	0.646	0.776	1	downregulated
MRPS6	0.000423347	-0.168684	0.468	0.597	1	downregulated
SNW1	0.000426398	-0.13362	0.585	0.721	1	downregulated
FKBP8	0.000426912	-0.151826	0.544	0.676	1	downregulated
COIL	0.00042829	-0.226535	0.294	0.397	1	downregulated
BLOC1S6	0.000428357	-0.144337	0.44	0.56	1	downregulated
GRINA	0.000436295	-0.14934	0.379	0.488	1	downregulated
MAPKAP1	0.000440429	-0.131126	0.622	0.736	1	downregulated
TARS1	0.000442225	-0.13477	0.505	0.652	1	downregulated
MLLT11	0.000446207	-0.217644	0.532	0.653	1	downregulated
POLR2I	0.00045693	-0.151953	0.673	0.834	1	downregulated
LRIG3	0.000459759	-0.136299	0.3	0.4	1	downregulated
ARPC3	0.000462126	-0.133662	0.598	0.721	1	downregulated
MACROH2A2	0.000462593	-0.113632	0.391	0.512	1	downregulated
MFAP1	0.000466303	-0.149581	0.544	0.672	1	downregulated
ANAPC13	0.000469029	-0.139952	0.309	0.414	1	downregulated
PSMA4	0.000476456	-0.103338	0.619	0.758	1	downregulated
ZNF428	0.000476483	-0.120307	0.66	0.799	1	downregulated
EIF1B	0.000478906	-0.128586	0.554	0.69	1	downregulated
LTN1	0.000480666	-0.118773	0.315	0.417	1	downregulated
DESI2	0.000486102	-0.170442	0.351	0.451	1	downregulated
FGD5-AS1	0.000487476	-0.220624	0.478	0.604	1	downregulated
MSH6	0.00049056	-0.141868	0.425	0.549	1	downregulated
EMP3	0.000490677	-0.138737	0.532	0.663	1	downregulated
PSMA2	0.000495683	-0.18902	0.571	0.699	1	downregulated
DPY19L1	0.000496032	-0.135563	0.309	0.41	1	downregulated
BNIP3	0.000496577	-0.240997	0.429	0.54	1	downregulated
TUBGCP2	0.000501653	-0.104194	0.498	0.624	1	downregulated
EIF4E2	0.000509994	-0.160832	0.387	0.497	1	downregulated
TDG	0.000511435	-0.176283	0.42	0.535	1	downregulated
PDZD11	0.000515371	-0.178203	0.356	0.456	1	downregulated
ZNF577	0.000518278	-0.195697	0.365	0.468	1	downregulated
KHDRBS1	0.000529582	-0.164434	0.702	0.811	1	downregulated
NDUFA8	0.000532125	-0.13224	0.37	0.486	1	downregulated
UBE2Q2	0.00053663	-0.201082	0.427	0.543	1	downregulated
GAPVD1	0.00054562	-0.180845	0.419	0.532	1	downregulated
MIER1	0.000546087	-0.122295	0.511	0.649	1	downregulated
TUFM	0.000551584	-0.150117	0.592	0.735	1	downregulated
NME5	0.000553725	-0.113679	0.432	0.549	1	downregulated
ALDH6A1	0.000556974	-0.151108	0.309	0.416	1	downregulated
UROS	0.000557129	-0.112359	0.434	0.558	1	downregulated
REPS1	0.000564925	-0.123624	0.462	0.575	1	downregulated
NIPSNAP2	0.00056537	-0.133354	0.676	0.813	1	downregulated
TFAM	0.000567276	-0.154166	0.33	0.433	1	downregulated
RHOC	0.000585698	-0.161125	0.448	0.566	1	downregulated
USP3	0.000585882	-0.140027	0.338	0.44	1	downregulated
MAP4K5	0.000587303	-0.149287	0.623	0.756	1	downregulated
SNRPE	0.000592554	-0.133392	0.61	0.752	1	downregulated
JTB	0.000597828	-0.12322	0.527	0.652	1	downregulated
CTDNEP1	0.000602106	-0.142805	0.402	0.52	1	downregulated
SMC1A	0.000610347	-0.130785	0.532	0.67	1	downregulated
TMEM91	0.000614654	0.109403	0.406	0.538	1	upregulated
PRPF40A	0.000616549	-0.125698	0.647	0.805	1	downregulated
NEDD8	0.000638007	-0.115713	0.703	0.842	1	downregulated
SSRP1	0.000643503	-0.148896	0.451	0.574	1	downregulated
PTPN12	0.000648745	-0.125777	0.505	0.633	1	downregulated
COA4	0.000652107	-0.121783	0.389	0.502	1	downregulated
CCDC43	0.000654038	-0.117255	0.345	0.456	1	downregulated
ANKRD13D	0.000661393	0.235336	0.267	0.371	1	upregulated
GNAO1	0.000673008	-0.169269	0.54	0.658	1	downregulated
TOMM22	0.000684843	-0.140715	0.327	0.436	1	downregulated
TWSG1	0.000685002	-0.142373	0.426	0.543	1	downregulated
USP24	0.00068516	-0.233694	0.419	0.538	1	downregulated
RAP1GDS1	0.000692926	-0.143646	0.531	0.637	1	downregulated
VPS35L	0.000715198	-0.137773	0.505	0.633	1	downregulated
MPRIP	0.000728859	-0.102471	0.416	0.531	1	downregulated
DDX50	0.000741898	-0.120856	0.528	0.652	1	downregulated
ZFP91	0.000746332	-0.202392	0.486	0.601	1	downregulated
PGM3	0.000748602	-0.11778	0.451	0.571	1	downregulated
PAFAH1B1	0.000763495	-0.151444	0.77	0.877	1	downregulated
BTRC	0.000773412	-0.126562	0.604	0.722	1	downregulated
DHX40	0.000774225	-0.169845	0.675	0.824	1	downregulated
MRPS33	0.000774673	-0.154076	0.515	0.63	1	downregulated
ANKHD1	0.000779742	-0.105029	0.649	0.764	1	downregulated
FBXL5	0.00079301	-0.210085	0.621	0.732	1	downregulated
NUDC	0.000796082	-0.143119	0.74	0.879	1	downregulated
CEP162	0.000796466	-0.106453	0.447	0.557	1	downregulated
PSMD8	0.000798094	-0.125656	0.642	0.791	1	downregulated
ACTR2	0.000802796	-0.123356	0.609	0.755	1	downregulated
MRPS24	0.000809372	-0.13036	0.504	0.643	1	downregulated
USP9X	0.000810856	-0.107902	0.584	0.721	1	downregulated
RANBP2	0.000814674	-0.114717	0.525	0.63	1	downregulated
FRG1	0.000817873	-0.194481	0.379	0.483	1	downregulated
MICOS10	0.000818995	-0.142293	0.511	0.65	1	downregulated
C2CD5	0.000823224	0.10901	0.283	0.385	1	upregulated
GNG2	0.000826937	-0.191739	0.54	0.658	1	downregulated
TSC2	0.000839829	-0.170478	0.336	0.439	1	downregulated
INTS3	0.000867778	0.128721	0.336	0.445	1	upregulated
COX6A1	0.000910135	-0.146246	0.746	0.873	1	downregulated
PSIP1	0.000918843	-0.120326	0.673	0.787	1	downregulated
DNAJC19	0.000921265	-0.112835	0.357	0.471	1	downregulated
PAIP2	0.000923755	-0.139161	0.663	0.814	1	downregulated
FAM13B	0.000928382	0.103571	0.487	0.629	1	upregulated
APOOL	0.000939279	-0.116356	0.384	0.492	1	downregulated
HDAC4	0.000940167	-0.10624	0.54	0.655	1	downregulated
MGST3	0.000947063	-0.102089	0.659	0.781	1	downregulated
DIPK1A	0.000949997	-0.133508	0.402	0.503	1	downregulated
CUL3	0.000982238	-0.112912	0.667	0.776	1	downregulated
VKORC1	0.00100254	-0.146409	0.358	0.463	1	downregulated
KPNA3	0.00102504	-0.17148	0.599	0.716	1	downregulated
ANAPC16	0.00102654	-0.154746	0.607	0.733	1	downregulated
MEAF6	0.00102987	-0.14527	0.383	0.491	1	downregulated
NEK5	0.00103152	-0.115907	0.361	0.462	1	downregulated
NEMF	0.00103277	-0.114335	0.635	0.765	1	downregulated
STRN	0.00108356	-0.104056	0.326	0.431	1	downregulated
CC2D2A	0.00109289	-0.118194	0.655	0.793	1	downregulated
TK2	0.00109305	-0.126586	0.323	0.431	1	downregulated
YAP1	0.00109366	-0.135396	0.664	0.778	1	downregulated
ARF1	0.00112214	-0.107723	0.456	0.581	1	downregulated
LPIN2	0.00112471	-0.194392	0.344	0.445	1	downregulated
NCL	0.00116003	-0.148792	0.805	0.933	1	downregulated
MRPL51	0.00117866	-0.110343	0.595	0.742	1	downregulated
EIF3H	0.00121013	-0.15347	0.595	0.704	1	downregulated
HSPH1	0.00122113	-0.11727	0.521	0.658	1	downregulated
WBP4	0.00123313	-0.140397	0.543	0.669	1	downregulated
RNF10	0.00125317	-0.109974	0.462	0.577	1	downregulated
DYM	0.00125924	-0.100349	0.545	0.66	1	downregulated
CREB1	0.00126582	-0.118013	0.589	0.696	1	downregulated
RRP36	0.00127284	-0.140704	0.412	0.521	1	downregulated
SPART	0.00129709	-0.153756	0.669	0.796	1	downregulated
CRY1	0.00130648	-0.111838	0.4	0.508	1	downregulated
PPA2	0.00132605	-0.119468	0.505	0.626	1	downregulated
MRTFA	0.00132976	-0.116467	0.551	0.663	1	downregulated
UBA2	0.00135259	-0.115864	0.49	0.609	1	downregulated
AFG3L2	0.00135712	-0.117508	0.408	0.526	1	downregulated
ZNF770	0.00140157	-0.179676	0.347	0.451	1	downregulated
ANAPC5	0.00140851	-0.102742	0.52	0.641	1	downregulated
BCKDHB	0.00144496	-0.162543	0.522	0.635	1	downregulated
SRP72	0.00152107	-0.115656	0.524	0.653	1	downregulated
USP25	0.00158347	0.154759	0.375	0.485	1	upregulated
RLIM	0.00158417	-0.163128	0.374	0.486	1	downregulated
PRDX1	0.00165599	-0.156614	0.748	0.888	1	downregulated
KCMF1	0.00169746	-0.130526	0.469	0.592	1	downregulated
EIF4G2	0.00170179	-0.126031	0.778	0.894	1	downregulated
TAOK3	0.00173926	-0.115887	0.516	0.637	1	downregulated
CAPZA1	0.00179451	-0.116257	0.52	0.646	1	downregulated
ZNHIT6	0.00180041	-0.177937	0.459	0.567	1	downregulated
GIGYF2	0.00184004	-0.127069	0.699	0.807	1	downregulated
FIP1L1	0.00184409	-0.109921	0.442	0.554	1	downregulated
NME1	0.00184881	-0.103786	0.567	0.695	1	downregulated
ATP5MJ	0.00186061	-0.10702	0.738	0.879	1	downregulated
RAB4A	0.00188378	-0.104405	0.474	0.613	1	downregulated
FBXW7	0.00190859	-0.122037	0.574	0.686	1	downregulated
GTF2H5	0.00190946	-0.117003	0.483	0.61	1	downregulated
NRDC	0.00191538	-0.122566	0.681	0.804	1	downregulated
TXNDC17	0.0019494	-0.264896	0.577	0.695	1	downregulated
TKT	0.0019535	-0.138757	0.655	0.796	1	downregulated
GOLM2	0.00196113	-0.123091	0.729	0.831	1	downregulated
CDC5L	0.00200508	-0.151536	0.501	0.61	1	downregulated
OSBPL1A	0.00206459	-0.131268	0.46	0.571	1	downregulated
SAP18	0.00208207	-0.137446	0.615	0.744	1	downregulated
CLINT1	0.00208756	-0.156729	0.554	0.667	1	downregulated
CD9	0.00221292	-0.10693	0.465	0.58	1	downregulated
RAPGEF2	0.00228385	-0.152716	0.577	0.679	1	downregulated
SLC25A6	0.00232444	-0.136268	0.721	0.871	1	downregulated
ARL6IP1	0.00245854	-0.237249	0.649	0.775	1	downregulated
CPD	0.00246345	-0.124454	0.422	0.523	1	downregulated
ZC3H13	0.00256492	-0.157786	0.677	0.817	1	downregulated
CLSTN1	0.00257431	-0.158126	0.56	0.678	1	downregulated
CXADR	0.00257453	-0.148298	0.433	0.54	1	downregulated
LSM5	0.00259661	-0.125317	0.471	0.586	1	downregulated
SKP1	0.00263967	-0.131255	0.782	0.896	1	downregulated
TAGLN2	0.00263971	-0.224921	0.663	0.77	1	downregulated
SPCS2	0.00272824	-0.117717	0.725	0.868	1	downregulated
PDLIM7	0.00273423	-0.107676	0.544	0.664	1	downregulated
ATG10	0.00281419	0.181273	0.39	0.512	1	upregulated
ASPH	0.00295344	-0.106118	0.411	0.518	1	downregulated
SMARCA1	0.00297204	-0.105966	0.694	0.814	1	downregulated
WDR70	0.00297572	-0.113095	0.685	0.805	1	downregulated
MRPS7	0.0030436	-0.140614	0.346	0.448	1	downregulated
SCAMP4	0.00310742	-0.145632	0.373	0.474	1	downregulated
DENND4C	0.00312399	-0.119544	0.504	0.609	1	downregulated
BIRC6	0.0032451	-0.11007	0.766	0.88	1	downregulated
HNRNPU	0.00330452	-0.126956	0.78	0.903	1	downregulated
PFN2	0.00342391	-0.116165	0.616	0.736	1	downregulated
ENSG00000271774	0.00344018	0.179452	0.64	0.762	1	upregulated
CDC42	0.00347914	-0.12882	0.721	0.85	1	downregulated
MRPL3	0.00353642	-0.10679	0.407	0.517	1	downregulated
FAM3C	0.00360359	-0.248503	0.432	0.534	1	downregulated
PSMB1	0.00362209	-0.104241	0.633	0.762	1	downregulated
EEF1E1	0.00382392	-0.106759	0.363	0.466	1	downregulated
ATP5PO	0.003874	-0.107912	0.652	0.776	1	downregulated
EIF4B	0.00398002	-0.122689	0.666	0.778	1	downregulated
SMARCA5	0.00399438	-0.133203	0.726	0.845	1	downregulated
POMP	0.00401506	-0.122134	0.66	0.81	1	downregulated
PFDN6	0.00413853	-0.160376	0.419	0.528	1	downregulated
ARHGAP35	0.00438054	-0.101477	0.565	0.679	1	downregulated
EFCAB2	0.00454057	-0.100168	0.604	0.722	1	downregulated
YWHAB	0.00455979	-0.124884	0.741	0.876	1	downregulated
SEC61A1	0.0045599	-0.133414	0.471	0.574	1	downregulated
SEC24B	0.00460937	0.179131	0.42	0.529	1	upregulated
ICE2	0.00464327	0.144263	0.363	0.468	1	upregulated
C18orf32	0.00469702	-0.109073	0.641	0.798	1	downregulated
CSDE1	0.004859	-0.125441	0.694	0.799	1	downregulated
FNDC3A	0.00488723	-0.102907	0.697	0.808	1	downregulated
AHCYL1	0.00491336	-0.10864	0.583	0.693	1	downregulated
TUSC3	0.00504749	-0.103964	0.748	0.863	1	downregulated
RIF1	0.00513217	-0.137587	0.511	0.624	1	downregulated
IPO11	0.00543629	0.21053	0.334	0.439	1	upregulated
PRDX5	0.00580289	-0.115569	0.74	0.867	1	downregulated
CCT5	0.00582541	-0.114223	0.586	0.707	1	downregulated
TIMM8B	0.00598261	-0.115487	0.685	0.837	1	downregulated
DHX9	0.0061656	-0.143512	0.616	0.722	1	downregulated
PITPNB	0.00620044	-0.102926	0.58	0.686	1	downregulated
MCM9	0.00630032	0.291358	0.38	0.489	1	upregulated
GHITM	0.00688814	-0.110843	0.48	0.601	1	downregulated
U2AF1	0.00692705	-0.11576	0.555	0.672	1	downregulated
EIF3G	0.00705073	-0.101679	0.621	0.755	1	downregulated
MLC1	0.0072402	-0.162492	0.619	0.725	1	downregulated
CCT3	0.00725013	-0.114726	0.706	0.847	1	downregulated
YWHAZ	0.0077526	-0.100206	0.788	0.9	1	downregulated
DNALI1	0.00775563	-0.103831	0.511	0.613	1	downregulated
CARS2	0.00779408	0.106444	0.448	0.563	1	upregulated
APIP	0.00823347	0.259336	0.423	0.535	1	upregulated
RPL4	0.00848818	-0.103791	0.763	0.888	1	downregulated
CFL1	0.00860384	-0.125801	0.81	0.916	1	downregulated
ITGB3BP	0.00891502	0.179039	0.375	0.48	1	upregulated
ST13	0.00970897	-0.130369	0.751	0.902	1	downregulated
IQCG	0.00977577	-0.106911	0.626	0.748	1	downregulated
RSRP1	0.00980678	0.120666	0.53	0.647	1	upregulated
SLC25A12	0.0101452	0.117925	0.443	0.551	1	upregulated
ME3	0.0105364	0.214736	0.547	0.676	1	upregulated
SNHG6	0.0111006	0.228511	0.768	0.871	1	upregulated
FBXW11	0.0113013	-0.120392	0.689	0.842	1	downregulated
NDFIP1	0.0115462	-0.105684	0.713	0.83	1	downregulated
NPEPPS	0.0129334	0.120228	0.531	0.658	1	upregulated
INO80	0.0129414	0.116448	0.422	0.525	1	upregulated
PTPN11	0.013037	-0.121556	0.585	0.692	1	downregulated
TRAF3	0.0132084	0.122334	0.443	0.546	1	upregulated
GARS1-DT	0.0134811	0.161781	0.399	0.505	1	upregulated
SARNP	0.013508	-0.107853	0.662	0.768	1	downregulated
PTPN21	0.0180957	0.2201	0.375	0.477	1	upregulated
PDAP1	0.018574	-0.106807	0.688	0.839	1	downregulated
APLP1	0.0213842	-0.107274	0.499	0.6	1	downregulated
MEF2A	0.0281488	0.128754	0.533	0.65	1	upregulated
TDRD3	0.0294042	0.114066	0.479	0.58	1	upregulated
EIF5B	0.0428926	0.12219	0.755	0.856	1	upregulated
ENSG00000291203	0.0461727	0.210274	0.438	0.543	1	upregulated
EXOC2	0.0499202	0.128771	0.447	0.548	1	upregulated
PSMA3-AS1	0.0560358	0.193643	0.474	0.575	1	upregulated
RBM5	0.0596458	0.130688	0.543	0.65	1	upregulated
CSNK2A2	0.0606547	0.103019	0.465	0.567	1	upregulated
MORF4L1	0.061875	-0.109192	0.809	0.923	1	downregulated
MCPH1	0.0620567	0.110722	0.588	0.699	1	upregulated
SGCE	0.0653311	0.190507	0.498	0.61	1	upregulated
OIP5-AS1	0.0672878	0.12588	0.447	0.557	1	upregulated
THBS3-AS1	0.0805659	0.120063	0.498	0.603	1	upregulated
RAPH1	0.085325	0.157789	0.554	0.661	1	upregulated
MDM4	0.0999777	0.111637	0.526	0.641	1	upregulated
LINC03009	0.1092	0.114938	0.539	0.644	1	upregulated
FAM210B	0.119199	0.163994	0.484	0.598	1	upregulated
RAPGEF1	0.134524	0.165257	0.477	0.58	1	upregulated
RPL27	0.167495	0.115349	0.787	0.905	1	upregulated
SNRPF	0.212917	0.103187	0.563	0.667	1	upregulated
PRXL2A	0.292594	0.145615	0.691	0.807	1	upregulated
DLEU7	0.328589	0.397153	0.567	0.672	1	upregulated
PDXDC1	0.358196	0.126989	0.612	0.718	1	upregulated
CBX1	0.40951	0.128248	0.705	0.827	1	upregulated
PSMC1	0.461266	0.100538	0.63	0.732	1	upregulated
POLR2J3	0.471583	0.200052	0.532	0.635	1	upregulated
GPX4	0.509877	0.123213	0.713	0.831	1	upregulated
C8orf33	0.580639	0.105353	0.671	0.778	1	upregulated
PTP4A2	0.63844	0.188425	0.601	0.709	1	upregulated
ATP5PD	0.667033	0.154182	0.643	0.752	1	upregulated
TUBB4B	0.765025	0.177668	0.626	0.742	1	upregulated
PAFAH1B3	0.835652	0.101591	0.585	0.687	1	upregulated
GTF3C6	0.925214	0.159077	0.607	0.713	1	upregulated
HSPA5	0.958975	0.146336	0.709	0.824	1	upregulated

### Sheet: iNL1
Gene	p_val	avg_log2FC	pct.1	pct.2	p_val_adj	Regulation		Number of genes
TTTY14	8.88541e-292	1.52971	0.776	0.339	2.92943e-287	upregulated		upregulated	downregulated	Filtering
NNAT	2.10994e-265	2.06623	0.585	0.176	6.95626e-261	upregulated		125	724	all
XIST	3.20339e-198	-3.7331	0.024	0.362	1.05613e-193	downregulated		125	724	p_val_adj < 0.05
LINC02899	1.8211e-181	5.79545	0.193	0.008	6.004e-177	upregulated
SHISA6	1.8639e-166	2.05951	0.359	0.089	6.14508e-162	upregulated
ENSG00000287460	3.12517e-165	2.60396	0.271	0.044	1.03034e-160	upregulated
CD24	7.32055e-160	-0.897185	0.643	0.851	2.41351e-155	downregulated
CSMD1	4.03047e-147	1.16535	0.885	0.68	1.32881e-142	upregulated
CRABP1	2.5613e-143	-1.86258	0.34	0.657	8.44434e-139	downregulated
USP9Y	1.40738e-142	1.06678	0.647	0.302	4.64e-138	upregulated
NLGN4Y	1.82378e-138	1.01498	0.653	0.318	6.01281e-134	upregulated
H3-3A	1.84317e-138	-0.766342	0.756	0.909	6.07674e-134	downregulated
LINC02506	2.02394e-132	7.10702	0.134	0.003	6.67274e-128	upregulated
ENSG00000286134	2.09916e-132	5.56773	0.143	0.006	6.92073e-128	upregulated
TPH2	2.87893e-127	2.5487	0.262	0.061	9.49153e-123	upregulated
ENSG00000258115	3.65031e-120	2.96932	0.181	0.024	1.20347e-115	upregulated
LINC02997	1.55364e-117	2.42272	0.267	0.068	5.12218e-113	upregulated
SCN1A-AS1	2.09471e-114	1.71339	0.643	0.439	6.90605e-110	upregulated
CHL1	2.31249e-111	-0.941668	0.497	0.752	7.62404e-107	downregulated
ENSG00000290853	1.53075e-110	1.21976	0.45	0.188	5.04674e-106	upregulated
H3-3B	2.93132e-109	-0.676738	0.682	0.875	9.66428e-105	downregulated
PTMS	7.25928e-106	-0.62702	0.748	0.898	2.39331e-101	downregulated
LINC02994	4.49993e-105	-3.17673	0.051	0.272	1.48358e-100	downregulated
RIMBP2	1.98654e-104	1.43696	0.538	0.308	6.54941e-100	upregulated
LMX1B	1.08387e-103	2.40457	0.211	0.046	3.57342e-99	upregulated
TUBB3	1.23883e-103	-0.660409	0.776	0.895	4.08429e-99	downregulated
MEG3	9.31354e-102	-2.01986	0.084	0.32	3.07058e-97	downregulated
PKIB	2.01086e-100	1.7915	0.342	0.134	6.62961e-96	upregulated
ENSG00000286797	5.89697e-98	1.11421	0.548	0.297	1.94417e-93	upregulated
TCEAL7	9.67804e-95	-1.20741	0.218	0.484	3.19075e-90	downregulated
GABRB1	1.39052e-92	1.41704	0.414	0.195	4.5844e-88	upregulated
LHX5-AS1	2.50197e-91	-3.88194	0.026	0.21	8.24874e-87	downregulated
SEMA6D	8.91663e-91	0.77834	0.828	0.67	2.93972e-86	upregulated
ARL17B	1.13007e-90	-2.27081	0.087	0.302	3.72574e-86	downregulated
DSCAM	2.12146e-90	0.773194	0.741	0.498	6.99424e-86	upregulated
FSIP2-AS1	3.52436e-90	1.46472	0.569	0.365	1.16195e-85	upregulated
ENSG00000286934	1.75562e-89	2.44179	0.223	0.063	5.78809e-85	upregulated
UTY	8.08379e-89	0.966055	0.479	0.228	2.66515e-84	upregulated
ENSG00000257458	1.04224e-88	1.3443	0.51	0.293	3.43615e-84	upregulated
TUBB2B	5.21002e-88	-0.578585	0.787	0.895	1.71769e-83	downregulated
ZNF730	2.11004e-87	2.45323	0.186	0.042	6.95658e-83	upregulated
SORCS3	1.91135e-85	1.47757	0.523	0.324	6.30152e-81	upregulated
DANT2	1.12003e-84	0.938252	0.657	0.465	3.69263e-80	upregulated
MLLT11	4.00383e-84	-0.659737	0.613	0.8	1.32002e-79	downregulated
NEBL	3.76698e-82	1.3208	0.54	0.339	1.24194e-77	upregulated
GABARAP	1.73321e-81	-0.650495	0.625	0.814	5.7142e-77	downregulated
JPT1	6.13644e-79	-0.573472	0.7	0.859	2.02312e-74	downregulated
LINGO2	2.36473e-78	0.830762	0.866	0.759	7.79627e-74	upregulated
CCNI	1.8993e-77	-0.580647	0.673	0.838	6.26181e-73	downregulated
IGSF1	4.97787e-77	1.35533	0.336	0.146	1.64115e-72	upregulated
FSIP2	3.56246e-75	1.07719	0.558	0.37	1.17451e-70	upregulated
KANSL1	8.31888e-74	-0.623747	0.669	0.823	2.74265e-69	downregulated
CFL1	1.01865e-72	-0.533735	0.714	0.861	3.3584e-68	downregulated
ACTB	1.14332e-72	-0.492486	0.813	0.915	3.76942e-68	downregulated
PTPRM	1.74215e-72	1.28728	0.54	0.356	5.74368e-68	upregulated
LINC01967	2.14078e-72	0.957601	0.529	0.323	7.05795e-68	upregulated
SOX4	1.63569e-71	-0.501632	0.744	0.902	5.3927e-67	downregulated
TFF3	3.03989e-71	2.71259	0.163	0.041	1.00222e-66	upregulated
LINC01266	1.96603e-69	-1.65816	0.083	0.268	6.4818e-65	downregulated
BEX1	2.59541e-69	-0.453998	0.759	0.893	8.5568e-65	downregulated
NKAIN3	8.48472e-69	-0.851117	0.429	0.646	2.79733e-64	downregulated
DGKG	1.95884e-68	2.57169	0.14	0.03	6.45811e-64	upregulated
EBF2	3.44593e-68	-1.73088	0.111	0.301	1.13609e-63	downregulated
MARCKSL1	5.92894e-68	-0.488594	0.681	0.857	1.95471e-63	downregulated
SAMD3	6.38013e-68	1.61193	0.358	0.186	2.10347e-63	upregulated
TFAP2B	6.98022e-68	-6.03368	0.002	0.128	2.30131e-63	downregulated
OPCML	1.41371e-67	1.202	0.542	0.358	4.66085e-63	upregulated
ANKS1B	6.94529e-67	0.616633	0.866	0.764	2.28979e-62	upregulated
DLG2	2.09789e-66	0.638654	0.855	0.743	6.91652e-62	upregulated
SRP14	2.16744e-66	-0.479391	0.742	0.877	7.14583e-62	downregulated
RPL15	2.70974e-66	-0.466845	0.794	0.904	8.93373e-62	downregulated
RPS13	2.78181e-66	-0.475588	0.769	0.892	9.17135e-62	downregulated
SPON1	1.12956e-65	1.39521	0.359	0.183	3.72404e-61	upregulated
NEFM	2.12086e-65	-0.848252	0.437	0.642	6.99226e-61	downregulated
ENSG00000289349	6.72036e-65	0.745226	0.585	0.375	2.21564e-60	upregulated
ENSG00000254787	8.52304e-65	1.56942	0.34	0.172	2.80996e-60	upregulated
ENSG00000229618	1.13379e-64	2.01731	0.265	0.112	3.738e-60	upregulated
ZNF528-AS1	2.14865e-64	1.51654	0.271	0.114	7.0839e-60	upregulated
MFSD4B	2.23609e-64	0.931855	0.715	0.585	7.37217e-60	upregulated
EIF1	1.91467e-63	-0.571101	0.666	0.824	6.31248e-59	downregulated
CSMD2	3.23734e-62	0.813671	0.612	0.424	1.06732e-57	upregulated
DLGAP2	2.19367e-61	1.01013	0.41	0.226	7.23232e-57	upregulated
CACNA1E	2.912e-61	0.789836	0.59	0.393	9.60058e-57	upregulated
BHLHE22	4.01472e-61	-2.02621	0.043	0.191	1.32361e-56	downregulated
GNG3	5.7036e-61	-0.844789	0.357	0.561	1.88042e-56	downregulated
TERF2IP	1.78499e-60	-0.511998	0.626	0.806	5.88495e-56	downregulated
KIF26B	2.14602e-60	0.675431	0.75	0.603	7.07522e-56	upregulated
SVBP	3.15688e-59	-0.836826	0.329	0.537	1.04079e-54	downregulated
NACA	1.25334e-58	-0.458539	0.76	0.88	4.13213e-54	downregulated
RPL18	1.59209e-58	-0.433201	0.799	0.901	5.24896e-54	downregulated
NTRK3	2.94964e-58	0.841207	0.593	0.413	9.72467e-54	upregulated
ENSG00000197585	1.60214e-57	1.35297	0.461	0.298	5.28209e-53	upregulated
SCN9A	1.95017e-57	1.14038	0.502	0.338	6.42953e-53	upregulated
POTEF	3.1748e-57	-2.32581	0.03	0.164	1.0467e-52	downregulated
SORCS1	5.58478e-57	1.04466	0.526	0.366	1.84125e-52	upregulated
SLC8A1-AS1	8.39716e-57	1.07328	0.664	0.53	2.76846e-52	upregulated
GABRG3-AS1	1.00996e-56	2.04006	0.242	0.104	3.32975e-52	upregulated
TSIX	1.18405e-56	-2.51005	0.02	0.144	3.90369e-52	downregulated
OPRM1	2.30105e-56	1.84395	0.298	0.15	7.58632e-52	upregulated
MARCKS	4.49749e-56	-0.416466	0.772	0.893	1.48278e-51	downregulated
SMARCE1	5.41069e-56	-0.605426	0.502	0.696	1.78385e-51	downregulated
SUMO2	5.43318e-56	-0.519315	0.599	0.776	1.79127e-51	downregulated
COL5A2	1.27827e-55	2.03954	0.189	0.069	4.21434e-51	upregulated
NREP	1.93743e-55	-0.460832	0.68	0.83	6.3875e-51	downregulated
DANT1	2.34545e-55	2.03016	0.169	0.055	7.73272e-51	upregulated
FIGN	2.81164e-55	-1.43875	0.17	0.344	9.2697e-51	downregulated
SPINK5	5.86396e-55	1.48141	0.232	0.096	1.93329e-50	upregulated
RPS4Y1	1.24242e-54	0.614393	0.489	0.275	4.09614e-50	upregulated
VAMP2	3.00698e-54	-0.728658	0.425	0.627	9.9137e-50	downregulated
SET	3.11431e-54	-0.428685	0.682	0.86	1.02676e-49	downregulated
ENSG00000259221	6.47679e-54	1.67875	0.285	0.142	2.13533e-49	upregulated
PTPRR	4.93352e-53	1.74068	0.199	0.076	1.62653e-48	upregulated
RNASEK	1.2075e-52	-0.630857	0.543	0.717	3.98102e-48	downregulated
ENSG00000250421	4.56732e-52	1.8509	0.144	0.041	1.5058e-47	upregulated
ZNF429	8.74342e-52	1.26471	0.207	0.079	2.88262e-47	upregulated
SNRPB2	3.07341e-51	-0.661254	0.407	0.603	1.01327e-46	downregulated
RALYL	3.88804e-51	0.996305	0.729	0.62	1.28185e-46	upregulated
TUBB	7.38368e-51	-0.414519	0.745	0.863	2.43432e-46	downregulated
EEF2	1.31701e-50	-0.447659	0.63	0.805	4.34206e-46	downregulated
PRDX2	2.14077e-50	-0.446071	0.684	0.83	7.05789e-46	downregulated
EIF4A1	3.5445e-49	-0.51613	0.599	0.749	1.16859e-44	downregulated
HSP90AB1	4.815e-49	-0.398	0.789	0.905	1.58746e-44	downregulated
STMN4	7.20352e-49	-0.610117	0.555	0.714	2.37493e-44	downregulated
KHDC1-AS1	1.28699e-48	-0.947198	0.168	0.346	4.24307e-44	downregulated
GCH1	1.03026e-47	1.79171	0.163	0.057	3.39667e-43	upregulated
GABRG3	1.27445e-47	1.52231	0.324	0.182	4.20173e-43	upregulated
NDUFS5	2.08699e-47	-0.486633	0.639	0.785	6.8806e-43	downregulated
CALM1	6.11686e-47	-0.412024	0.772	0.878	2.01667e-42	downregulated
ENSG00000286123	6.25582e-47	1.69055	0.212	0.092	2.06248e-42	upregulated
ENSG00000282885	6.31595e-47	1.07141	0.478	0.353	2.0823e-42	upregulated
IGFBPL1	6.73612e-47	-1.27553	0.137	0.291	2.22083e-42	downregulated
ZNF608	8.42327e-47	-0.638527	0.501	0.658	2.77707e-42	downregulated
LINC01568	1.19339e-46	1.38206	0.34	0.201	3.93447e-42	upregulated
MED15P9	1.7735e-46	-2.45705	0.032	0.146	5.84705e-42	downregulated
CDYL2	2.31474e-46	1.72168	0.24	0.117	7.63145e-42	upregulated
COX7A2	3.36496e-46	-0.448804	0.632	0.797	1.10939e-41	downregulated
RPL39L	4.43473e-46	-1.24721	0.095	0.241	1.46208e-41	downregulated
NR3C1	9.62203e-46	1.89991	0.219	0.101	3.17229e-41	upregulated
PLPPR5	2.82067e-45	1.53555	0.292	0.159	9.29947e-41	upregulated
XRCC5	3.40467e-45	-0.410427	0.713	0.855	1.12249e-40	downregulated
MDGA2	7.90698e-45	0.63083	0.773	0.669	2.60685e-40	upregulated
JUND	1.4772e-44	-0.700891	0.416	0.586	4.87018e-40	downregulated
KLHL29	1.50532e-44	0.737139	0.658	0.514	4.9629e-40	upregulated
RBP1	1.97029e-44	-0.790103	0.48	0.616	6.49584e-40	downregulated
LINC01876	5.64641e-44	0.696985	0.646	0.518	1.86157e-39	upregulated
RPL24	7.16282e-44	-0.377734	0.765	0.886	2.36151e-39	downregulated
DACH1	7.75556e-44	-0.625421	0.691	0.805	2.55693e-39	downregulated
CAMK2N1	8.26381e-44	-0.543431	0.45	0.651	2.72449e-39	downregulated
RAC1	9.05395e-44	-0.528684	0.541	0.705	2.985e-39	downregulated
CTNNA3	1.02533e-43	0.986354	0.624	0.513	3.38042e-39	upregulated
CNTN1	1.0685e-43	0.911667	0.575	0.447	3.52273e-39	upregulated
ENSG00000263551	1.53362e-43	1.16637	0.277	0.143	5.05618e-39	upregulated
EBF1	1.69657e-43	-0.675968	0.362	0.536	5.59343e-39	downregulated
SYT4	1.74577e-43	-0.998422	0.313	0.478	5.75564e-39	downregulated
ENSG00000289873	2.26452e-43	1.17004	0.322	0.181	7.46591e-39	upregulated
BTG1	3.86785e-43	-0.599005	0.452	0.633	1.27519e-38	downregulated
ENSG00000229294	5.26738e-43	1.09384	0.398	0.259	1.7366e-38	upregulated
SINHCAF	5.79558e-43	-0.869063	0.259	0.429	1.91075e-38	downregulated
GATA3	1.1625e-42	0.990715	0.219	0.097	3.83263e-38	upregulated
ENSG00000236283	1.60966e-42	0.868735	0.607	0.499	5.30688e-38	upregulated
NALCN	1.92408e-42	0.847169	0.464	0.321	6.3435e-38	upregulated
RND3	2.15243e-42	-0.749802	0.369	0.536	7.09636e-38	downregulated
CXADR	5.60077e-42	-0.475804	0.587	0.744	1.84652e-37	downregulated
MORF4L1	6.07414e-42	-0.382873	0.712	0.854	2.00258e-37	downregulated
ENSG00000270207	1.18431e-41	1.5515	0.322	0.192	3.90456e-37	upregulated
ATP5PF	1.23923e-41	-0.497873	0.519	0.695	4.08562e-37	downregulated
NRP1	1.61263e-41	-1.07522	0.201	0.354	5.31669e-37	downregulated
PAFAH1B3	3.74766e-41	-0.464728	0.604	0.773	1.23557e-36	downregulated
ATP6V1G1	4.0122e-41	-0.527502	0.441	0.627	1.32278e-36	downregulated
PLXDC2	4.2779e-41	0.874694	0.537	0.4	1.41038e-36	upregulated
RASGEF1B	4.37004e-41	-1.30827	0.384	0.537	1.44076e-36	downregulated
RPS3	4.90785e-41	-0.385946	0.739	0.847	1.61807e-36	downregulated
PLS1	5.36525e-41	1.44728	0.307	0.183	1.76887e-36	upregulated
EEF1G	1.56526e-40	-0.383249	0.734	0.848	5.1605e-36	downregulated
YWHAZ	1.78371e-40	-0.382303	0.711	0.847	5.8807e-36	downregulated
SNHG29	2.82309e-40	-0.499941	0.568	0.723	9.30746e-36	downregulated
PEBP1	6.92586e-40	-0.415436	0.601	0.776	2.28339e-35	downregulated
HNRNPC	1.10994e-39	-0.412456	0.669	0.81	3.65936e-35	downregulated
NGRN	1.12797e-39	-0.51188	0.488	0.666	3.71882e-35	downregulated
MATR3	1.22604e-39	-0.363536	0.713	0.842	4.04212e-35	downregulated
TOX3	1.64316e-39	-0.622502	0.409	0.572	5.41734e-35	downregulated
ST18	2.75486e-39	-1.13367	0.14	0.283	9.0825e-35	downregulated
SULF1	2.88402e-39	1.64823	0.234	0.12	9.50833e-35	upregulated
MEIS1	3.14501e-39	-0.786208	0.652	0.775	1.03688e-34	downregulated
ENSG00000286328	3.24451e-39	0.932157	0.636	0.528	1.06968e-34	upregulated
HNRNPU	3.97912e-39	-0.389608	0.682	0.81	1.31188e-34	downregulated
PAK2	4.97362e-39	-0.420339	0.647	0.786	1.63975e-34	downregulated
PPIA	5.26566e-39	-0.427675	0.594	0.758	1.73604e-34	downregulated
FAM89B	7.27837e-39	-0.83888	0.233	0.393	2.39961e-34	downregulated
UBC	1.21501e-38	-0.416682	0.684	0.818	4.00577e-34	downregulated
PWRN4	1.38054e-38	0.87898	0.418	0.275	4.55149e-34	upregulated
CKB	1.46886e-38	-0.39375	0.714	0.833	4.84269e-34	downregulated
WDR83OS	2.91726e-38	-0.597988	0.392	0.56	9.61792e-34	downregulated
ATXN7L3B	3.33919e-38	-0.53401	0.441	0.623	1.1009e-33	downregulated
ENSG00000249806	3.45733e-38	1.38768	0.202	0.096	1.13985e-33	upregulated
TUBB2A	4.88899e-38	-0.417542	0.617	0.764	1.61185e-33	downregulated
UBE2E3	8.63822e-38	-0.488484	0.604	0.74	2.84794e-33	downregulated
LINC00648	1.71762e-37	-1.32245	0.056	0.168	5.66283e-33	downregulated
LINC01619	2.17896e-37	-0.627915	0.406	0.573	7.18381e-33	downregulated
IER2	2.41149e-37	-0.864161	0.202	0.354	7.95044e-33	downregulated
SOX11	2.60033e-37	-0.323517	0.674	0.814	8.57302e-33	downregulated
SPANXA2-OT1	2.8699e-37	1.21908	0.182	0.078	9.46177e-33	upregulated
LINC01210	4.9926e-37	-1.78636	0.058	0.166	1.64601e-32	downregulated
HNRNPA0	7.53223e-37	-0.597653	0.362	0.529	2.4833e-32	downregulated
ENSG00000260664	7.53632e-37	-0.604218	0.429	0.584	2.48465e-32	downregulated
ENSG00000286648	1.03938e-36	1.37709	0.424	0.307	3.42672e-32	upregulated
HNRNPA1	1.1437e-36	-0.388275	0.613	0.754	3.77067e-32	downregulated
UNC5C	6.04373e-36	-1.86327	0.139	0.266	1.99256e-31	downregulated
CDH8	6.54274e-36	-1.31281	0.324	0.46	2.15708e-31	downregulated
PPFIA2-AS1	6.67252e-36	1.05994	0.425	0.305	2.19986e-31	upregulated
FOXP2	8.0464e-36	-1.25571	0.18	0.315	2.65282e-31	downregulated
TRIR	1.03221e-35	-0.512886	0.47	0.637	3.40311e-31	downregulated
HNRNPD	1.15652e-35	-0.405917	0.579	0.743	3.81292e-31	downregulated
EPHA4	2.24818e-35	-1.19659	0.176	0.311	7.41202e-31	downregulated
ATP6V0C	4.45723e-35	-0.491866	0.486	0.66	1.4695e-30	downregulated
NEFL	4.73676e-35	-0.462468	0.48	0.644	1.56166e-30	downregulated
MIR9-1HG	7.93149e-35	-0.518132	0.468	0.642	2.61493e-30	downregulated
COX6A1	9.73224e-35	-0.448898	0.563	0.712	3.20862e-30	downregulated
HNRNPK	1.016e-34	-0.400603	0.589	0.737	3.34964e-30	downregulated
ATP5F1B	1.24109e-34	-0.472008	0.479	0.646	4.09176e-30	downregulated
CUTA	1.39204e-34	-0.573174	0.386	0.546	4.58943e-30	downregulated
BEX2	1.44232e-34	-0.411189	0.561	0.723	4.75519e-30	downregulated
DYNLL2	1.66429e-34	-0.572095	0.415	0.576	5.48701e-30	downregulated
EIF1B	5.0674e-34	-0.473398	0.495	0.66	1.67067e-29	downregulated
ENSG00000254538	5.07296e-34	1.03983	0.44	0.325	1.67251e-29	upregulated
PPP1R9A-AS1	1.72822e-33	0.985335	0.518	0.413	5.69776e-29	upregulated
HNRNPAB	2.31813e-33	-0.405706	0.524	0.693	7.64266e-29	downregulated
ST13	2.74034e-33	-0.386862	0.587	0.753	9.03463e-29	downregulated
TMSB15A	3.91393e-33	-0.505746	0.441	0.606	1.29038e-28	downregulated
HSPA8	5.62101e-33	-0.428935	0.639	0.773	1.85319e-28	downregulated
TUBA1C	5.79721e-33	-0.897689	0.192	0.331	1.91128e-28	downregulated
YWHAH	7.58849e-33	-0.433499	0.629	0.777	2.50185e-28	downregulated
ENSG00000235020	7.78485e-33	1.32911	0.267	0.157	2.56659e-28	upregulated
CASC15	7.97378e-33	-0.728299	0.402	0.535	2.62887e-28	downregulated
ALKBH7	8.45363e-33	-0.649291	0.278	0.433	2.78708e-28	downregulated
KIF26B-AS1	9.85619e-33	1.06854	0.335	0.218	3.24949e-28	upregulated
ENO4	1.28028e-32	1.01149	0.397	0.282	4.22095e-28	upregulated
ELAVL4	1.38446e-32	-0.455998	0.528	0.665	4.56442e-28	downregulated
YWHAQ	1.42436e-32	-0.35689	0.706	0.833	4.69597e-28	downregulated
ELOB	1.61492e-32	-0.334135	0.713	0.84	5.32424e-28	downregulated
ANAPC11	2.48798e-32	-0.500322	0.436	0.605	8.20263e-28	downregulated
ATP6V0B	2.87042e-32	-0.446794	0.482	0.651	9.46348e-28	downregulated
NHLH1	3.26223e-32	-1.49367	0.061	0.162	1.07552e-27	downregulated
ZNF428	3.8341e-32	-0.392375	0.562	0.733	1.26407e-27	downregulated
CHD7	4.1801e-32	-0.508942	0.468	0.617	1.37814e-27	downregulated
AP2M1	4.22472e-32	-0.489761	0.488	0.643	1.39285e-27	downregulated
NDUFB11	4.6531e-32	-0.480715	0.522	0.678	1.53408e-27	downregulated
YWHAB	4.80887e-32	-0.353373	0.634	0.793	1.58544e-27	downregulated
EHBP1-AS1	6.58433e-32	1.02667	0.421	0.314	2.17079e-27	upregulated
LMO4	1.01179e-31	-0.952651	0.272	0.406	3.33577e-27	downregulated
GRIN2A	1.1094e-31	1.09839	0.255	0.143	3.65757e-27	upregulated
ENSG00000289564	1.26364e-31	1.17483	0.292	0.183	4.16609e-27	upregulated
ZDHHC14	1.62647e-31	1.02463	0.358	0.242	5.36231e-27	upregulated
BEX3	2.22443e-31	-0.339581	0.711	0.832	7.33371e-27	downregulated
TSPYL4	2.65099e-31	-0.532849	0.431	0.594	8.74007e-27	downregulated
RPL36AL	2.6846e-31	-0.475924	0.422	0.572	8.85085e-27	downregulated
CDK6	2.82365e-31	-1.05346	0.239	0.374	9.30928e-27	downregulated
KLHL35	3.54398e-31	-0.816353	0.183	0.316	1.16841e-26	downregulated
GABPB1-AS1	3.6581e-31	-0.485178	0.525	0.666	1.20604e-26	downregulated
NDUFB2	3.85074e-31	-0.410209	0.59	0.739	1.26955e-26	downregulated
PDE3A	3.96133e-31	-0.869034	0.166	0.299	1.30601e-26	downregulated
MAP3K13	5.26903e-31	-0.482736	0.549	0.675	1.73715e-26	downregulated
DLGAP1-AS5	6.65827e-31	1.15731	0.274	0.165	2.19516e-26	upregulated
ROR2	7.00881e-31	-0.777865	0.17	0.304	2.31073e-26	downregulated
CBX1	7.79322e-31	-0.381461	0.619	0.774	2.56935e-26	downregulated
COX4I1	8.44579e-31	-0.360913	0.673	0.809	2.78449e-26	downregulated
SLC4A10	8.53465e-31	0.866271	0.386	0.266	2.81379e-26	upregulated
ONECUT1	2.14463e-30	0.834504	0.284	0.165	7.07063e-26	upregulated
LINC02250	2.3357e-30	1.21707	0.289	0.18	7.70057e-26	upregulated
ARHGAP44	2.91022e-30	0.711008	0.346	0.221	9.59471e-26	upregulated
NDUFB7	3.71911e-30	-0.427649	0.499	0.656	1.22615e-25	downregulated
DCTN3	4.08199e-30	-0.477812	0.43	0.589	1.34579e-25	downregulated
DDAH2	7.37999e-30	-0.477678	0.435	0.578	2.43311e-25	downregulated
ENSG00000287069	9.20772e-30	0.791808	0.501	0.4	3.03569e-25	upregulated
ZFY	9.52584e-30	0.807795	0.199	0.098	3.14057e-25	upregulated
PSMD8	1.07688e-29	-0.417633	0.437	0.598	3.55037e-25	downregulated
GOLGA8A	1.89086e-29	0.979268	0.356	0.248	6.23399e-25	upregulated
DNAJA1	2.18062e-29	-0.309718	0.672	0.817	7.18927e-25	downregulated
RPL14	2.45753e-29	-0.291495	0.748	0.859	8.10222e-25	downregulated
DLGAP1-AS4	2.54964e-29	1.19453	0.256	0.153	8.40592e-25	upregulated
EPS8L1	2.75653e-29	-0.940457	0.121	0.239	9.08799e-25	downregulated
CIRBP	3.02684e-29	-0.378206	0.55	0.701	9.97919e-25	downregulated
PRMT1	3.05867e-29	-0.500334	0.443	0.595	1.00841e-24	downregulated
TAGLN	3.7097e-29	-1.0227	0.08	0.185	1.22305e-24	downregulated
HMGN1	3.89962e-29	-0.345627	0.69	0.808	1.28566e-24	downregulated
EIF4G2	4.03135e-29	-0.279543	0.712	0.834	1.3291e-24	downregulated
MEF2C-AS2	4.47049e-29	-0.672041	0.239	0.378	1.47388e-24	downregulated
NDUFA5	4.91828e-29	-0.414202	0.48	0.641	1.62151e-24	downregulated
DSTN	4.96063e-29	-0.268075	0.714	0.835	1.63547e-24	downregulated
FZD3	7.14399e-29	-0.428197	0.545	0.687	2.3553e-24	downregulated
ATP5PO	7.84009e-29	-0.431277	0.479	0.626	2.5848e-24	downregulated
PRRC2C	1.02952e-28	-0.326396	0.7	0.818	3.39423e-24	downregulated
ZC3H13	1.06869e-28	-0.37878	0.615	0.758	3.52338e-24	downregulated
EID1	1.64347e-28	-0.385448	0.539	0.701	5.41834e-24	downregulated
UBB	1.84514e-28	-0.370468	0.641	0.784	6.08326e-24	downregulated
NCL	2.03246e-28	-0.295551	0.681	0.84	6.7008e-24	downregulated
MYL6B	2.052e-28	-0.435603	0.482	0.633	6.76525e-24	downregulated
BRK1	2.12158e-28	-0.48916	0.435	0.579	6.99462e-24	downregulated
DNAJC8	2.18142e-28	-0.430411	0.544	0.696	7.19192e-24	downregulated
KIAA1958	2.37249e-28	-0.375966	0.647	0.765	7.82186e-24	downregulated
ENSG00000288105	3.23154e-28	0.569013	0.641	0.524	1.06541e-23	upregulated
ATP5MC1	4.48662e-28	-0.545365	0.356	0.504	1.47919e-23	downregulated
ENSG00000256417	6.0771e-28	-1.0041	0.103	0.209	2.00356e-23	downregulated
CCDC7	6.95298e-28	0.861767	0.423	0.316	2.29233e-23	upregulated
ABCB1	7.367e-28	1.2134	0.268	0.167	2.42883e-23	upregulated
SMAD9	7.5401e-28	-0.916894	0.173	0.293	2.4859e-23	downregulated
CNIH2	8.69731e-28	-0.56538	0.327	0.472	2.86742e-23	downregulated
ENSG00000225885	9.11794e-28	1.06253	0.282	0.177	3.00609e-23	upregulated
YBX1	1.20322e-27	-0.246028	0.783	0.889	3.96689e-23	downregulated
SNHG8	1.56374e-27	-0.68546	0.23	0.364	5.15548e-23	downregulated
PCDHGB6	1.95275e-27	-0.60184	0.271	0.412	6.43801e-23	downregulated
FAM204A	2.13395e-27	-0.678534	0.405	0.544	7.03541e-23	downregulated
BZW2	2.16043e-27	-0.510374	0.379	0.525	7.12272e-23	downregulated
MZT2B	2.47859e-27	-0.419552	0.55	0.695	8.17168e-23	downregulated
TTC9B	2.62263e-27	-0.549884	0.327	0.474	8.64654e-23	downregulated
SNU13	2.77266e-27	-0.526852	0.377	0.525	9.1412e-23	downregulated
NAP1L1	2.9496e-27	-0.333819	0.659	0.769	9.72454e-23	downregulated
ZNHIT1	3.66297e-27	-0.422842	0.473	0.626	1.20765e-22	downregulated
CSNK2A1	3.68181e-27	-0.382644	0.522	0.663	1.21386e-22	downregulated
SCG3	4.14176e-27	-0.349814	0.587	0.743	1.3655e-22	downregulated
SH3RF1	4.57027e-27	-0.648684	0.309	0.452	1.50677e-22	downregulated
COX7B	4.81573e-27	-0.367334	0.543	0.686	1.5877e-22	downregulated
PSMB6	5.58144e-27	-0.493496	0.401	0.548	1.84014e-22	downregulated
H1-10	5.6562e-27	-0.434573	0.383	0.536	1.86479e-22	downregulated
COX5B	5.78598e-27	-0.422597	0.517	0.666	1.90758e-22	downregulated
PRDX5	6.42669e-27	-0.388099	0.558	0.706	2.11881e-22	downregulated
CSNK1E	7.26779e-27	-0.399977	0.505	0.65	2.39612e-22	downregulated
TDG	7.76885e-27	-0.518944	0.369	0.514	2.56131e-22	downregulated
GRIK3	8.60262e-27	0.987316	0.257	0.154	2.8362e-22	upregulated
PSMA7	9.15847e-27	-0.328667	0.643	0.771	3.01946e-22	downregulated
TRAPPC1	9.65619e-27	-0.580028	0.307	0.445	3.18355e-22	downregulated
NDUFS6	1.22748e-26	-0.400065	0.549	0.702	4.04689e-22	downregulated
KCNQ3	1.52733e-26	0.747851	0.513	0.413	5.03547e-22	upregulated
SLC25A3	1.81933e-26	-0.386045	0.511	0.654	5.99813e-22	downregulated
ENSG00000286803	1.88572e-26	0.918779	0.403	0.301	6.21705e-22	upregulated
LMO3	2.08947e-26	-0.846557	0.159	0.277	6.88877e-22	downregulated
LAMP5	2.1694e-26	-0.91654	0.096	0.197	7.15228e-22	downregulated
SMC3	2.4615e-26	-0.402187	0.477	0.618	8.11533e-22	downregulated
NDUFB10	3.07792e-26	-0.42658	0.454	0.602	1.01476e-21	downregulated
COX6B1	5.12775e-26	-0.347614	0.594	0.734	1.69057e-21	downregulated
RIPOR2	5.34037e-26	-0.829999	0.175	0.294	1.76067e-21	downregulated
RHOBTB3	6.7133e-26	-0.428308	0.403	0.549	2.21331e-21	downregulated
ATP5MK	9.3157e-26	-0.311201	0.617	0.745	3.07129e-21	downregulated
VPS28	1.01707e-25	-0.424499	0.469	0.616	3.35319e-21	downregulated
NR2F1	1.14454e-25	-0.798254	0.392	0.518	3.77343e-21	downregulated
CBX5	1.52639e-25	-0.341044	0.638	0.772	5.03234e-21	downregulated
SNAP25	1.87905e-25	-0.493616	0.459	0.592	6.19505e-21	downregulated
AP1S2	1.90254e-25	-0.398968	0.398	0.551	6.27249e-21	downregulated
COX5A	2.00459e-25	-0.410245	0.471	0.621	6.60893e-21	downregulated
EIF4A2	2.07595e-25	-0.392651	0.519	0.657	6.8442e-21	downregulated
UQCRB	2.29055e-25	-0.318576	0.637	0.768	7.55173e-21	downregulated
S100B	2.95675e-25	-0.770783	0.147	0.263	9.7481e-21	downregulated
RASSF2	3.23233e-25	-0.653286	0.179	0.3	1.06567e-20	downregulated
KLC1	3.54335e-25	-0.27198	0.738	0.842	1.16821e-20	downregulated
ZNF536	4.4497e-25	-0.396648	0.474	0.622	1.46702e-20	downregulated
EIF3L	4.47047e-25	-0.412855	0.48	0.615	1.47387e-20	downregulated
LDHB	4.64723e-25	-0.325608	0.6	0.745	1.53214e-20	downregulated
HDAC2	5.9213e-25	-0.35805	0.617	0.73	1.95219e-20	downregulated
KHDRBS1	6.21132e-25	-0.306921	0.665	0.77	2.04781e-20	downregulated
ARPP19	6.70703e-25	-0.431962	0.426	0.575	2.21124e-20	downregulated
COX8A	6.97997e-25	-0.403815	0.447	0.593	2.30123e-20	downregulated
CHD4	7.42736e-25	-0.305937	0.677	0.779	2.44872e-20	downregulated
NTN1	8.18156e-25	0.846211	0.396	0.296	2.69738e-20	upregulated
CAMLG	8.63964e-25	-0.473082	0.403	0.536	2.8484e-20	downregulated
BBLN	8.97239e-25	-0.362277	0.534	0.682	2.95811e-20	downregulated
ABLIM1	9.72848e-25	0.507715	0.597	0.496	3.20738e-20	upregulated
INA	1.05516e-24	-0.278902	0.586	0.751	3.47875e-20	downregulated
CACNA1D	1.09038e-24	0.85817	0.282	0.18	3.59489e-20	upregulated
RTL8C	1.14286e-24	-0.563444	0.285	0.414	3.7679e-20	downregulated
PFDN2	1.2368e-24	-0.392371	0.399	0.546	4.07762e-20	downregulated
PSMC5	1.48338e-24	-0.500174	0.349	0.485	4.89054e-20	downregulated
PABPN1	1.56134e-24	-0.4281	0.495	0.635	5.14757e-20	downregulated
ZNF580	3.18958e-24	-0.62455	0.23	0.358	1.05157e-19	downregulated
UQCRQ	3.48319e-24	-0.351184	0.597	0.73	1.14837e-19	downregulated
TBCA	4.16414e-24	-0.384556	0.61	0.734	1.37288e-19	downregulated
CDK5R1	4.44402e-24	-0.572354	0.232	0.361	1.46515e-19	downregulated
SCAND1	4.55532e-24	-0.41759	0.398	0.551	1.50184e-19	downregulated
KLHDC8A	4.9618e-24	-0.905684	0.132	0.236	1.63585e-19	downregulated
BTF3	5.0492e-24	-0.333764	0.503	0.653	1.66467e-19	downregulated
IRF2BP2	5.45638e-24	-0.715951	0.193	0.31	1.79891e-19	downregulated
SSR4	5.52288e-24	-0.386511	0.498	0.636	1.82084e-19	downregulated
DBN1	5.5492e-24	-0.405206	0.523	0.657	1.82952e-19	downregulated
MAGEF1	5.68809e-24	-0.506364	0.29	0.424	1.87531e-19	downregulated
CKMT2-AS1	6.41977e-24	-0.760447	0.177	0.292	2.11654e-19	downregulated
TPI1	7.2915e-24	-0.417528	0.408	0.553	2.40393e-19	downregulated
SMARCA5	8.63039e-24	-0.356934	0.541	0.676	2.84535e-19	downregulated
ATP5ME	8.74453e-24	-0.261971	0.73	0.836	2.88298e-19	downregulated
FAU	9.5371e-24	-0.267665	0.726	0.849	3.14429e-19	downregulated
ZNF358	1.01995e-23	-0.543823	0.243	0.37	3.36267e-19	downregulated
DNAJB6	1.0385e-23	-0.332292	0.556	0.707	3.42384e-19	downregulated
ARL17A	1.13267e-23	-0.4639	0.295	0.437	3.73431e-19	downregulated
CCT8	1.18896e-23	-0.445773	0.379	0.523	3.91988e-19	downregulated
TMEM132D	1.30781e-23	0.511271	0.302	0.193	4.31171e-19	upregulated
CST3	1.37553e-23	-0.490057	0.333	0.47	4.53499e-19	downregulated
H2AZ1	1.48289e-23	-0.330995	0.503	0.657	4.88896e-19	downregulated
NETO2	1.71416e-23	-0.680834	0.34	0.463	5.65143e-19	downregulated
TCEAL4	1.76557e-23	-0.310368	0.607	0.744	5.82092e-19	downregulated
UBL5	1.86463e-23	-0.289115	0.613	0.742	6.14751e-19	downregulated
ARL4C	1.91986e-23	-0.49383	0.346	0.484	6.3296e-19	downregulated
SERBP1	2.17532e-23	-0.292234	0.667	0.805	7.17182e-19	downregulated
BEX4	2.27417e-23	-0.407744	0.462	0.607	7.49772e-19	downregulated
MRFAP1	2.45932e-23	-0.455975	0.4	0.538	8.10813e-19	downregulated
TAGLN3	2.51516e-23	-0.508848	0.383	0.502	8.29223e-19	downregulated
C11orf58	2.87673e-23	-0.313206	0.664	0.786	9.48431e-19	downregulated
CBX3	3.28127e-23	-0.308066	0.577	0.741	1.0818e-18	downregulated
SEPTIN7	3.66746e-23	-0.288634	0.722	0.847	1.20913e-18	downregulated
FABP7	3.99419e-23	-0.443774	0.312	0.449	1.31685e-18	downregulated
PAIP2	4.21718e-23	-0.367346	0.529	0.661	1.39036e-18	downregulated
SRRM1	4.43738e-23	-0.361334	0.53	0.663	1.46296e-18	downregulated
RPL4	5.22398e-23	-0.297093	0.616	0.746	1.72229e-18	downregulated
FKBP3	5.26464e-23	-0.366633	0.487	0.622	1.7357e-18	downregulated
ARPC5	5.44741e-23	-0.417822	0.416	0.556	1.79596e-18	downregulated
PSMD5	6.42566e-23	-0.708585	0.152	0.26	2.11848e-18	downregulated
EIF5	7.17383e-23	-0.415688	0.43	0.568	2.36514e-18	downregulated
SNRPG	9.5157e-23	-0.422734	0.358	0.498	3.13723e-18	downregulated
MTPN	9.97031e-23	-0.439593	0.447	0.581	3.28711e-18	downregulated
PTP4A2	1.01484e-22	-0.448013	0.331	0.469	3.34584e-18	downregulated
NONO	1.02647e-22	-0.333802	0.504	0.641	3.38418e-18	downregulated
RAB2A	1.22242e-22	-0.325315	0.655	0.778	4.03019e-18	downregulated
VEZF1	1.34672e-22	-0.491854	0.338	0.467	4.44e-18	downregulated
VDAC2	1.39211e-22	-0.403764	0.379	0.525	4.58964e-18	downregulated
TPM4	1.42397e-22	-0.383535	0.546	0.657	4.69468e-18	downregulated
SYNRG	1.79189e-22	-0.415381	0.459	0.59	5.9077e-18	downregulated
RPL22	1.86232e-22	-0.27205	0.726	0.842	6.13987e-18	downregulated
FEZ1	1.92466e-22	-0.365675	0.557	0.681	6.3454e-18	downregulated
MIEN1	2.13487e-22	-0.707754	0.222	0.336	7.03844e-18	downregulated
SERF2	2.17766e-22	-0.308639	0.67	0.778	7.17951e-18	downregulated
POU3F2	2.35027e-22	-0.347916	0.401	0.539	7.74859e-18	downregulated
HNRNPR	2.398e-22	-0.310547	0.612	0.734	7.90597e-18	downregulated
CECR2	3.93719e-22	-0.739379	0.202	0.311	1.29805e-17	downregulated
MLF2	3.9641e-22	-0.441656	0.334	0.469	1.30693e-17	downregulated
PFDN5	4.0468e-22	-0.300529	0.682	0.79	1.33419e-17	downregulated
ZKSCAN1	4.26332e-22	-0.343476	0.559	0.677	1.40557e-17	downregulated
EDF1	4.36771e-22	-0.321488	0.605	0.748	1.43999e-17	downregulated
SARS1	5.57539e-22	-0.351319	0.536	0.667	1.83815e-17	downregulated
ATP5F1A	6.12798e-22	-0.3212	0.539	0.684	2.02034e-17	downregulated
SNRPE	6.70565e-22	-0.385922	0.422	0.555	2.21079e-17	downregulated
NDUFA3	6.96176e-22	-0.383825	0.504	0.63	2.29522e-17	downregulated
ATP5MC2	7.04559e-22	-0.353196	0.491	0.622	2.32286e-17	downregulated
CNR1	7.76552e-22	-0.601601	0.258	0.377	2.56021e-17	downregulated
SLC25A6	7.83749e-22	-0.327077	0.551	0.686	2.58394e-17	downregulated
CCT6A	7.99947e-22	-0.355262	0.466	0.601	2.63734e-17	downregulated
PA2G4	9.07361e-22	-0.34127	0.524	0.662	2.99148e-17	downregulated
ZNF512	9.37198e-22	-0.503038	0.234	0.358	3.08985e-17	downregulated
CTXN1	1.03816e-21	-0.419537	0.365	0.501	3.42272e-17	downregulated
C17orf49	1.21245e-21	-0.562837	0.268	0.392	3.99734e-17	downregulated
TXNL1	1.26187e-21	-0.425598	0.391	0.524	4.16024e-17	downregulated
BZW1	1.40725e-21	-0.368077	0.451	0.598	4.63955e-17	downregulated
RAD21	1.43671e-21	-0.424242	0.43	0.562	4.7367e-17	downregulated
NPM1	1.4649e-21	-0.279518	0.585	0.739	4.82963e-17	downregulated
HINT1	1.68716e-21	-0.295472	0.693	0.812	5.56239e-17	downregulated
NDUFS8	1.79602e-21	-0.423574	0.419	0.555	5.92129e-17	downregulated
PTCHD4	1.88289e-21	-0.572124	0.262	0.38	6.20769e-17	downregulated
POU3F3	2.13919e-21	-0.382808	0.414	0.546	7.05269e-17	downregulated
BCLAF1	2.32384e-21	-0.357539	0.494	0.629	7.66146e-17	downregulated
PANK2	2.8632e-21	-0.406206	0.376	0.513	9.43968e-17	downregulated
SEC61B	3.21287e-21	-0.386207	0.416	0.555	1.05925e-16	downregulated
POLR2J	3.74416e-21	-0.493126	0.25	0.373	1.23441e-16	downregulated
SELENOW	4.76638e-21	-0.322056	0.573	0.704	1.57143e-16	downregulated
KLHL13	5.43286e-21	-0.555539	0.232	0.344	1.79116e-16	downregulated
ADH5	5.7915e-21	-0.463916	0.282	0.406	1.9094e-16	downregulated
FRMPD3	6.2228e-21	-0.484911	0.324	0.443	2.0516e-16	downregulated
RAB11B	6.81887e-21	-0.534605	0.297	0.416	2.24811e-16	downregulated
ATP5MG	6.99608e-21	-0.294978	0.61	0.736	2.30654e-16	downregulated
RGMB	7.39717e-21	-0.529308	0.324	0.44	2.43877e-16	downregulated
PSMB5	7.86833e-21	-0.403071	0.402	0.535	2.59411e-16	downregulated
CORO1C	1.24687e-20	-0.462542	0.334	0.46	4.11082e-16	downregulated
NUCKS1	1.40741e-20	-0.282817	0.658	0.789	4.64008e-16	downregulated
TRAPPC5	1.61747e-20	-0.382263	0.354	0.484	5.33263e-16	downregulated
BRI3	1.63069e-20	-0.407375	0.397	0.522	5.37623e-16	downregulated
ZNF423	1.84677e-20	-0.419277	0.369	0.489	6.08863e-16	downregulated
UQCR10	1.92357e-20	-0.301979	0.587	0.721	6.3418e-16	downregulated
LSM7	2.23781e-20	-0.315837	0.52	0.656	7.37783e-16	downregulated
ENC1	2.29975e-20	-0.531611	0.413	0.528	7.58206e-16	downregulated
SYNE2	2.53104e-20	-0.383427	0.34	0.468	8.3446e-16	downregulated
SPAG7	2.54659e-20	-0.606221	0.245	0.359	8.39586e-16	downregulated
SF3B2	2.57433e-20	-0.436683	0.428	0.556	8.48731e-16	downregulated
EIF1AX	2.61108e-20	-0.347976	0.448	0.592	8.60846e-16	downregulated
HSPD1	2.69685e-20	-0.319268	0.573	0.713	8.89123e-16	downregulated
SRRM2	2.74175e-20	-0.292075	0.666	0.781	9.03929e-16	downregulated
C12orf57	2.97689e-20	-0.296166	0.54	0.677	9.8145e-16	downregulated
DEK	2.9882e-20	-0.316783	0.484	0.633	9.85181e-16	downregulated
POLR2I	2.99307e-20	-0.330136	0.46	0.603	9.86787e-16	downregulated
NEDD8	3.48569e-20	-0.375091	0.481	0.612	1.1492e-15	downregulated
HLTF	3.67623e-20	-0.399249	0.396	0.521	1.21202e-15	downregulated
HSBP1	4.04031e-20	-0.291539	0.584	0.723	1.33205e-15	downregulated
INAFM1	4.57652e-20	-0.569166	0.185	0.294	1.50883e-15	downregulated
DYNLT1	5.03762e-20	-0.397113	0.418	0.545	1.66085e-15	downregulated
MXRA7	5.05981e-20	-0.488746	0.249	0.367	1.66817e-15	downregulated
RCN2	6.03201e-20	-0.331235	0.451	0.582	1.98869e-15	downregulated
COMMD6	6.06713e-20	-0.342522	0.483	0.607	2.00027e-15	downregulated
KIF5B	7.09283e-20	-0.353551	0.521	0.641	2.33844e-15	downregulated
ERH	7.75214e-20	-0.423799	0.345	0.467	2.5558e-15	downregulated
GPX4	8.16288e-20	-0.316954	0.564	0.702	2.69122e-15	downregulated
LBH	9.21171e-20	-0.424862	0.38	0.506	3.03701e-15	downregulated
PLEKHO1	9.81682e-20	-0.392654	0.391	0.517	3.23651e-15	downregulated
CCDC167	9.84684e-20	-0.398973	0.333	0.46	3.2464e-15	downregulated
POMP	1.01335e-19	-0.374437	0.456	0.589	3.34092e-15	downregulated
C18orf32	1.09008e-19	-0.324508	0.468	0.602	3.59387e-15	downregulated
SYF2	1.13831e-19	-0.393371	0.399	0.523	3.75291e-15	downregulated
RPP21	1.20569e-19	-0.563152	0.233	0.348	3.97504e-15	downregulated
TMEM258	1.29775e-19	-0.358492	0.487	0.606	4.27854e-15	downregulated
ZNF22	1.44575e-19	-0.645268	0.194	0.298	4.76651e-15	downregulated
MRPL20	1.48025e-19	-0.384923	0.453	0.586	4.88024e-15	downregulated
RRAGA	1.74546e-19	-0.675905	0.192	0.295	5.7546e-15	downregulated
BCL7A	1.79541e-19	-0.296858	0.486	0.616	5.9193e-15	downregulated
LINC00461	2.10444e-19	-0.263122	0.573	0.711	6.93814e-15	downregulated
NTNG1	2.13348e-19	-0.836578	0.233	0.334	7.03386e-15	downregulated
NDUFA13	2.20295e-19	-0.262692	0.732	0.833	7.26292e-15	downregulated
LAPTM4B	2.49628e-19	-0.527819	0.294	0.409	8.22997e-15	downregulated
LGALS1	2.91375e-19	-0.41915	0.198	0.31	9.60635e-15	downregulated
SSR2	3.50039e-19	-0.370889	0.345	0.473	1.15404e-14	downregulated
AP2B1	3.57705e-19	-0.235902	0.71	0.814	1.17932e-14	downregulated
WDR82	4.31744e-19	-0.392531	0.39	0.517	1.42342e-14	downregulated
ARL6IP1	4.93368e-19	-0.305318	0.516	0.649	1.62658e-14	downregulated
SMARCD1	5.39626e-19	-0.357374	0.455	0.579	1.77909e-14	downregulated
PCBP1	5.42311e-19	-0.393727	0.317	0.44	1.78794e-14	downregulated
MEX3A	5.60483e-19	-0.361941	0.373	0.496	1.84786e-14	downregulated
C14orf132	5.75869e-19	-0.482519	0.289	0.401	1.89858e-14	downregulated
ATP6V1F	7.98059e-19	-0.336509	0.403	0.537	2.63112e-14	downregulated
SOX2	8.32323e-19	-0.670447	0.206	0.311	2.74409e-14	downregulated
HP1BP3	9.33961e-19	-0.26148	0.668	0.783	3.07918e-14	downregulated
GPX1	1.31658e-18	-0.412197	0.368	0.493	4.34062e-14	downregulated
RAB3A	1.50504e-18	-0.52111	0.269	0.38	4.96196e-14	downregulated
ATP5F1D	1.63364e-18	-0.34118	0.487	0.625	5.38596e-14	downregulated
FKBP8	1.69387e-18	-0.422217	0.338	0.459	5.58452e-14	downregulated
PID1	1.72472e-18	-0.452699	0.422	0.534	5.68622e-14	downregulated
PSMA4	1.82065e-18	-0.370325	0.401	0.521	6.00252e-14	downregulated
AURKAIP1	2.05503e-18	-0.375677	0.364	0.493	6.77522e-14	downregulated
VDAC3	2.07305e-18	-0.356629	0.382	0.512	6.83465e-14	downregulated
PCDHB2	2.13599e-18	-0.527548	0.23	0.339	7.04215e-14	downregulated
CSDE1	2.25552e-18	-0.272918	0.579	0.706	7.43622e-14	downregulated
UQCR11	2.27779e-18	-0.282217	0.58	0.707	7.50966e-14	downregulated
ZNF711	2.33204e-18	-0.308968	0.515	0.642	7.68851e-14	downregulated
PDAP1	2.51592e-18	-0.331985	0.495	0.627	8.29475e-14	downregulated
HOXA9	2.53917e-18	-0.401783	0.216	0.325	8.3714e-14	downregulated
METAP2	2.66556e-18	-0.280675	0.576	0.696	8.78807e-14	downregulated
SAP18	2.73266e-18	-0.390498	0.355	0.478	9.00932e-14	downregulated
PSIP1	2.86417e-18	-0.274765	0.618	0.739	9.44287e-14	downregulated
DHX40	3.09878e-18	-0.400385	0.366	0.492	1.02164e-13	downregulated
UQCRH	3.86392e-18	-0.257269	0.534	0.668	1.2739e-13	downregulated
NOP56	5.91701e-18	-0.406521	0.336	0.457	1.95078e-13	downregulated
SRSF5	6.50844e-18	-0.322092	0.463	0.594	2.14577e-13	downregulated
P2RX3	6.64294e-18	-0.385077	0.212	0.321	2.19011e-13	downregulated
PET100	7.03122e-18	-0.309402	0.534	0.643	2.31812e-13	downregulated
TENM3	7.09545e-18	-0.443994	0.548	0.65	2.3393e-13	downregulated
UBA6-DT	7.1029e-18	-0.403669	0.448	0.563	2.34175e-13	downregulated
AKR1C1	8.88433e-18	-0.432724	0.271	0.386	2.92907e-13	downregulated
TOMM20	8.89637e-18	-0.341828	0.439	0.565	2.93305e-13	downregulated
ARMCX3	9.11922e-18	-0.364174	0.425	0.551	3.00652e-13	downregulated
UBE2S	9.4445e-18	-0.418279	0.331	0.448	3.11376e-13	downregulated
GPS2	1.02316e-17	-0.376269	0.422	0.551	3.37324e-13	downregulated
BRD3	1.10172e-17	-0.407577	0.354	0.475	3.63227e-13	downregulated
RAB14	1.18354e-17	-0.361663	0.417	0.544	3.90201e-13	downregulated
PPM1G	1.24825e-17	-0.305903	0.529	0.65	4.11537e-13	downregulated
SKP1	1.29124e-17	-0.245538	0.633	0.764	4.25708e-13	downregulated
SELENOK	1.32091e-17	-0.456789	0.265	0.382	4.35492e-13	downregulated
EIF3K	1.34192e-17	-0.33919	0.46	0.588	4.42418e-13	downregulated
MIDN	1.34357e-17	-0.305005	0.355	0.479	4.42961e-13	downregulated
SLC25A4	1.34436e-17	-0.414958	0.292	0.409	4.43221e-13	downregulated
EMC10	1.38613e-17	-0.43099	0.232	0.341	4.56992e-13	downregulated
MRPS34	1.39899e-17	-0.424889	0.307	0.424	4.61233e-13	downregulated
SRSF4	1.45074e-17	-0.321975	0.542	0.65	4.78293e-13	downregulated
IK	1.53136e-17	-0.291473	0.521	0.66	5.04876e-13	downregulated
KIAA0408	1.60844e-17	-0.338705	0.499	0.621	5.30286e-13	downregulated
FIBP	1.71616e-17	-0.441884	0.293	0.407	5.65799e-13	downregulated
CRIP2	1.82768e-17	-0.395413	0.415	0.528	6.02566e-13	downregulated
BCL11A	1.90027e-17	-0.423093	0.181	0.281	6.26499e-13	downregulated
SNHG5	2.12689e-17	-0.38875	0.37	0.482	7.01214e-13	downregulated
NSG1	2.26865e-17	-0.301664	0.517	0.64	7.47951e-13	downregulated
VAT1	2.55473e-17	-0.395236	0.346	0.465	8.42271e-13	downregulated
CUEDC2	2.59063e-17	-0.417846	0.317	0.433	8.54104e-13	downregulated
H2AZ2	2.7214e-17	-0.388677	0.361	0.478	8.9722e-13	downregulated
NASP	3.0919e-17	-0.280289	0.544	0.679	1.01937e-12	downregulated
MYO1B	3.14001e-17	-0.409666	0.306	0.421	1.03523e-12	downregulated
UBE2V2	3.15479e-17	-0.43267	0.394	0.508	1.0401e-12	downregulated
SNHG16	3.19803e-17	-0.446526	0.255	0.362	1.05436e-12	downregulated
LINC01572	3.21107e-17	-0.186437	0.576	0.694	1.05866e-12	downregulated
RSBN1	3.38129e-17	-0.426174	0.312	0.429	1.11478e-12	downregulated
OAZ1	3.43428e-17	-0.332034	0.404	0.528	1.13225e-12	downregulated
TLE1	3.46247e-17	-0.462983	0.281	0.386	1.14154e-12	downregulated
EIF3F	3.61612e-17	-0.341397	0.393	0.514	1.1922e-12	downregulated
NFIA	3.7169e-17	-0.607229	0.433	0.54	1.22543e-12	downregulated
CXXC5	4.211e-17	-0.500124	0.262	0.367	1.38833e-12	downregulated
FUBP1	4.2141e-17	-0.340379	0.464	0.584	1.38935e-12	downregulated
ITM2B	4.55124e-17	-0.327026	0.473	0.6	1.5005e-12	downregulated
ZFX	5.17969e-17	-0.521755	0.202	0.303	1.70769e-12	downregulated
PPP1R14B	5.29978e-17	-0.378477	0.437	0.558	1.74729e-12	downregulated
PTGES3	6.06616e-17	-0.318006	0.531	0.657	1.99995e-12	downregulated
DRAXIN	6.17885e-17	-0.350754	0.259	0.373	2.03711e-12	downregulated
CYCS	6.21844e-17	-0.303722	0.392	0.516	2.05016e-12	downregulated
NDUFA4	6.52477e-17	-0.226654	0.646	0.771	2.15115e-12	downregulated
HIGD2A	6.9298e-17	-0.55392	0.206	0.306	2.28468e-12	downregulated
U2AF1	7.38838e-17	-0.351628	0.386	0.508	2.43588e-12	downregulated
UBXN1	7.95385e-17	-0.354185	0.403	0.523	2.62231e-12	downregulated
MFAP1	1.0178e-16	-0.376246	0.306	0.423	3.35559e-12	downregulated
NOVA2	1.0189e-16	-0.412607	0.328	0.436	3.3592e-12	downregulated
SAT2	1.04784e-16	-0.38731	0.323	0.437	3.45463e-12	downregulated
VBP1	1.08952e-16	-0.392322	0.384	0.501	3.59205e-12	downregulated
BBX	1.10628e-16	-0.347265	0.307	0.423	3.6473e-12	downregulated
KAT6A	1.15517e-16	-0.28411	0.566	0.666	3.80847e-12	downregulated
SUGT1	1.15726e-16	-0.366319	0.394	0.514	3.81536e-12	downregulated
XRN2	1.15916e-16	-0.269949	0.54	0.659	3.82163e-12	downregulated
RAB5C	1.1815e-16	-0.389817	0.294	0.406	3.89528e-12	downregulated
PHC2	1.21485e-16	-0.393152	0.388	0.494	4.00523e-12	downregulated
TXNL4A	1.25156e-16	-0.349051	0.395	0.514	4.12625e-12	downregulated
MXI1	1.25802e-16	-0.451358	0.315	0.424	4.14756e-12	downregulated
CIAO2B	1.34456e-16	-0.419355	0.279	0.386	4.43289e-12	downregulated
LAMTOR5	1.56052e-16	-0.373296	0.331	0.446	5.14486e-12	downregulated
SEC62	1.58496e-16	-0.249651	0.67	0.774	5.22544e-12	downregulated
DLG3	1.62147e-16	-0.502414	0.251	0.357	5.34582e-12	downregulated
NDUFB4	1.63026e-16	-0.330107	0.41	0.528	5.3748e-12	downregulated
NDUFA11	1.68806e-16	-0.250987	0.564	0.691	5.56538e-12	downregulated
GABARAPL2	1.69583e-16	-0.37054	0.429	0.547	5.59097e-12	downregulated
PIN1	1.75497e-16	-0.40426	0.354	0.465	5.78597e-12	downregulated
SKA2	1.76512e-16	-0.284693	0.415	0.54	5.81943e-12	downregulated
SNRPD1	1.77388e-16	-0.331986	0.421	0.548	5.84831e-12	downregulated
RNF165	1.78754e-16	-0.314192	0.472	0.588	5.89334e-12	downregulated
CCT7	1.87174e-16	-0.420275	0.379	0.49	6.17095e-12	downregulated
BSCL2	2.13531e-16	-0.342631	0.446	0.556	7.03991e-12	downregulated
ZMAT2	2.33346e-16	-0.33227	0.387	0.512	7.69317e-12	downregulated
SNX6	2.65394e-16	-0.322607	0.507	0.621	8.74978e-12	downregulated
UBTF	2.74353e-16	-0.342978	0.369	0.49	9.04514e-12	downregulated
C3orf14	2.84394e-16	-0.495433	0.21	0.311	9.37617e-12	downregulated
ATOX1	3.16079e-16	-0.297427	0.484	0.609	1.04208e-11	downregulated
PRKX	3.21112e-16	-0.411189	0.272	0.376	1.05867e-11	downregulated
GOPC	3.26815e-16	-0.411095	0.37	0.484	1.07747e-11	downregulated
PTN	3.31373e-16	-0.287912	0.292	0.408	1.09251e-11	downregulated
IGDCC3	4.20841e-16	-0.436295	0.266	0.37	1.38747e-11	downregulated
ZC3H15	4.27398e-16	-0.282025	0.51	0.647	1.40909e-11	downregulated
RAN	4.33429e-16	-0.308392	0.454	0.576	1.42897e-11	downregulated
C19orf53	4.52811e-16	-0.349459	0.393	0.511	1.49287e-11	downregulated
NSG2	4.64488e-16	-0.292516	0.588	0.693	1.53137e-11	downregulated
GAS5	4.66905e-16	-0.295994	0.394	0.513	1.53934e-11	downregulated
NDUFS7	5.1655e-16	-0.366554	0.341	0.456	1.70302e-11	downregulated
MRPS21	7.28455e-16	-0.293669	0.505	0.626	2.40164e-11	downregulated
SNRPD2	8.90969e-16	-0.279075	0.46	0.576	2.93743e-11	downregulated
KAT6B	9.45969e-16	-0.256337	0.594	0.698	3.11876e-11	downregulated
TPM3	9.85884e-16	-0.306747	0.551	0.669	3.25036e-11	downregulated
ATP5MJ	1.05008e-15	-0.254206	0.589	0.707	3.46202e-11	downregulated
HNRNPA3	1.1094e-15	-0.237854	0.625	0.744	3.65757e-11	downregulated
USP22	1.15344e-15	-0.283394	0.571	0.691	3.80279e-11	downregulated
CLTB	1.21595e-15	-0.447611	0.318	0.422	4.00887e-11	downregulated
PSMD7	1.24174e-15	-0.332994	0.384	0.503	4.09388e-11	downregulated
DYNLRB1	1.29345e-15	-0.272644	0.533	0.662	4.26437e-11	downregulated
DANCR	1.40982e-15	-0.431925	0.26	0.362	4.64804e-11	downregulated
MMADHC	1.49075e-15	-0.437734	0.242	0.342	4.91487e-11	downregulated
UBE2M	1.68481e-15	-0.439205	0.296	0.401	5.55466e-11	downregulated
EIF5A	1.71572e-15	-0.397479	0.324	0.436	5.65655e-11	downregulated
SNRNP27	1.75095e-15	-0.365977	0.38	0.496	5.77272e-11	downregulated
SYT11	1.75907e-15	-0.301727	0.551	0.654	5.79949e-11	downregulated
NAA10	1.81175e-15	-0.420581	0.269	0.371	5.97316e-11	downregulated
ARIH1	1.86382e-15	-0.255166	0.67	0.775	6.14482e-11	downregulated
SEMA3A	1.91116e-15	-0.398937	0.488	0.589	6.30091e-11	downregulated
ATRNL1	1.95169e-15	-0.250449	0.539	0.644	6.43453e-11	downregulated
SEC61G	2.00334e-15	-0.324052	0.383	0.497	6.60481e-11	downregulated
SF3B1	2.08588e-15	-0.305011	0.492	0.607	6.87695e-11	downregulated
BLOC1S6	2.16217e-15	-0.391107	0.338	0.447	7.12844e-11	downregulated
NDUFS2	2.21534e-15	-0.355585	0.304	0.417	7.30376e-11	downregulated
KPNB1	2.29395e-15	-0.329216	0.472	0.582	7.56291e-11	downregulated
GSPT1	2.3882e-15	-0.323684	0.437	0.552	7.87365e-11	downregulated
COPE	2.50699e-15	-0.275222	0.481	0.598	8.2653e-11	downregulated
RBX1	2.5345e-15	-0.244184	0.536	0.652	8.356e-11	downregulated
MTDH	2.54179e-15	-0.273402	0.578	0.678	8.38003e-11	downregulated
PUF60	2.70529e-15	-0.449024	0.281	0.384	8.91907e-11	downregulated
ATP5PD	2.78525e-15	-0.279147	0.395	0.52	9.18269e-11	downregulated
ACVR2B	3.42011e-15	-0.346839	0.316	0.426	1.12757e-10	downregulated
EIF3G	3.92346e-15	-0.343173	0.311	0.423	1.29353e-10	downregulated
CDKN2D	4.4484e-15	-0.447019	0.259	0.361	1.46659e-10	downregulated
CNN3	4.58309e-15	-0.355484	0.279	0.387	1.511e-10	downregulated
RBMX	4.66857e-15	-0.245791	0.636	0.737	1.53918e-10	downregulated
FRG1	4.89332e-15	-0.375742	0.32	0.43	1.61328e-10	downregulated
NME1	5.26699e-15	-0.347324	0.405	0.519	1.73647e-10	downregulated
ENSG00000283103	5.64217e-15	-0.31808	0.441	0.552	1.86017e-10	downregulated
SBK1	7.06352e-15	-0.2975	0.447	0.559	2.32877e-10	downregulated
NEAT1	7.12523e-15	-0.249501	0.342	0.456	2.34912e-10	downregulated
IDH3B	8.1349e-15	-0.38494	0.236	0.336	2.68199e-10	downregulated
SMARCC2	8.23515e-15	-0.277988	0.431	0.546	2.71505e-10	downregulated
RBM8A	8.25501e-15	-0.328471	0.403	0.515	2.72159e-10	downregulated
ATAT1	8.64897e-15	-0.318231	0.361	0.469	2.85148e-10	downregulated
PARK7	9.52165e-15	-0.24664	0.611	0.729	3.13919e-10	downregulated
CASD1	9.95087e-15	-0.29557	0.347	0.456	3.2807e-10	downregulated
EIF3J	1.03492e-14	-0.250561	0.547	0.671	3.41202e-10	downregulated
ATP5MF	1.0998e-14	-0.253691	0.619	0.729	3.62592e-10	downregulated
PABPC1	1.1298e-14	-0.259786	0.431	0.556	3.72484e-10	downregulated
RPAIN	1.14157e-14	-0.271635	0.466	0.579	3.76365e-10	downregulated
PCBP2	1.17176e-14	-0.26291	0.436	0.549	3.86316e-10	downregulated
RABAC1	1.59143e-14	-0.314723	0.456	0.571	5.24679e-10	downregulated
HNRNPH3	1.63377e-14	-0.264651	0.529	0.638	5.38639e-10	downregulated
MAP1LC3B	1.70273e-14	-0.355196	0.337	0.445	5.61373e-10	downregulated
PAIP1	1.73083e-14	-0.352786	0.323	0.427	5.70636e-10	downregulated
BLOC1S1	1.77789e-14	-0.341457	0.384	0.492	5.86151e-10	downregulated
SBNO1	1.8741e-14	-0.315603	0.357	0.466	6.17871e-10	downregulated
YY1	2.15546e-14	-0.330758	0.399	0.509	7.10633e-10	downregulated
MYL12B	2.27114e-14	-0.254396	0.413	0.533	7.48773e-10	downregulated
THRA	2.3425e-14	-0.382919	0.288	0.391	7.72297e-10	downregulated
FRMD4B	2.38183e-14	-0.36073	0.355	0.456	7.85267e-10	downregulated
KLHL24	3.15596e-14	-0.346999	0.375	0.477	1.04049e-09	downregulated
ATP5PB	3.25235e-14	-0.365606	0.315	0.416	1.07227e-09	downregulated
STIP1	3.35149e-14	-0.376881	0.312	0.419	1.10495e-09	downregulated
VDAC1	3.56778e-14	-0.246496	0.545	0.672	1.17626e-09	downregulated
PGRMC1	3.64062e-14	-0.276991	0.392	0.511	1.20028e-09	downregulated
PGLS	3.68807e-14	-0.338182	0.323	0.428	1.21592e-09	downregulated
HMGB3	3.92721e-14	-0.288145	0.436	0.55	1.29476e-09	downregulated
PCAT7	4.34812e-14	-0.32769	0.224	0.324	1.43353e-09	downregulated
PPP1CC	4.57755e-14	-0.385802	0.281	0.382	1.50917e-09	downregulated
SRP72	4.77708e-14	-0.312652	0.366	0.478	1.57496e-09	downregulated
GSTA4	5.25295e-14	-0.29386	0.451	0.559	1.73184e-09	downregulated
SYAP1	5.35966e-14	-0.372856	0.297	0.4	1.76703e-09	downregulated
SNRPD3	5.76314e-14	-0.256042	0.472	0.583	1.90005e-09	downregulated
FAM177A1	5.93167e-14	-0.27632	0.478	0.59	1.95561e-09	downregulated
NDUFA12	6.32184e-14	-0.290893	0.408	0.525	2.08425e-09	downregulated
SLC1A2	6.56769e-14	-0.315047	0.421	0.522	2.1653e-09	downregulated
CENPV	7.04882e-14	-0.313757	0.413	0.519	2.32393e-09	downregulated
SUPT16H	7.18896e-14	-0.236567	0.517	0.632	2.37013e-09	downregulated
TXNDC16	7.23058e-14	-0.251264	0.501	0.608	2.38385e-09	downregulated
SPATS2L	8.28632e-14	-0.383536	0.357	0.465	2.73192e-09	downregulated
RTRAF	8.41554e-14	-0.343931	0.309	0.41	2.77452e-09	downregulated
U2SURP	8.44003e-14	-0.297231	0.501	0.613	2.78259e-09	downregulated
PRKAR1A	8.90376e-14	-0.350517	0.308	0.414	2.93548e-09	downregulated
SRP9	9.79197e-14	-0.30053	0.414	0.524	3.22832e-09	downregulated
NRP2	1.0311e-13	-0.180716	0.276	0.381	3.39943e-09	downregulated
BANF1	1.08314e-13	-0.343033	0.35	0.456	3.571e-09	downregulated
OTUD6B-AS1	1.08715e-13	-0.312025	0.285	0.386	3.58423e-09	downregulated
ARPC2	1.39182e-13	-0.281034	0.545	0.66	4.58871e-09	downregulated
CALM3	1.4328e-13	-0.249585	0.489	0.616	4.7238e-09	downregulated
ZNF644	1.71036e-13	-0.296874	0.548	0.654	5.63889e-09	downregulated
VPS35	1.84578e-13	-0.280614	0.449	0.56	6.08536e-09	downregulated
SSU72	2.10318e-13	-0.32748	0.334	0.439	6.93399e-09	downregulated
TCEA1	2.2267e-13	-0.29969	0.475	0.589	7.34122e-09	downregulated
EIF3A	2.32711e-13	-0.26158	0.505	0.614	7.67226e-09	downregulated
HRAS	2.35677e-13	-0.346489	0.317	0.419	7.77005e-09	downregulated
PHF6	2.6191e-13	-0.277974	0.395	0.502	8.63491e-09	downregulated
SNF8	2.69317e-13	-0.378811	0.333	0.435	8.87913e-09	downregulated
SCOC	2.69995e-13	-0.296014	0.325	0.433	8.90147e-09	downregulated
EPC2	2.87245e-13	-0.304866	0.46	0.564	9.47017e-09	downregulated
SARNP	2.94663e-13	-0.288136	0.473	0.58	9.71473e-09	downregulated
DCTN4	3.14173e-13	-0.28319	0.448	0.556	1.0358e-08	downregulated
HNRNPUL2	3.36629e-13	-0.319486	0.305	0.405	1.10983e-08	downregulated
UQCRC1	3.54155e-13	-0.310328	0.325	0.431	1.16761e-08	downregulated
CCT3	3.69293e-13	-0.293176	0.502	0.615	1.21752e-08	downregulated
COPS9	4.05381e-13	-0.228445	0.539	0.653	1.3365e-08	downregulated
UBE2I	4.06912e-13	-0.334646	0.339	0.442	1.34155e-08	downregulated
ZFAND5	4.25177e-13	-0.319442	0.34	0.448	1.40177e-08	downregulated
SUB1	4.3163e-13	-0.261599	0.461	0.574	1.42304e-08	downregulated
GRB2	4.47876e-13	-0.258807	0.471	0.577	1.4766e-08	downregulated
TIMM13	4.76034e-13	-0.316172	0.365	0.474	1.56944e-08	downregulated
TPGS2	5.00442e-13	-0.301376	0.386	0.492	1.64991e-08	downregulated
PJA2	5.74265e-13	-0.243363	0.583	0.688	1.89329e-08	downregulated
ARL6IP4	6.01806e-13	-0.316534	0.4	0.504	1.98409e-08	downregulated
PSMC3	6.04902e-13	-0.287981	0.386	0.493	1.9943e-08	downregulated
NDN	6.29903e-13	-0.299131	0.326	0.427	2.07673e-08	downregulated
CTCF	6.98858e-13	-0.25898	0.385	0.494	2.30407e-08	downregulated
FIS1	7.28209e-13	-0.264326	0.447	0.555	2.40083e-08	downregulated
TSPAN3	7.40916e-13	-0.295752	0.425	0.527	2.44272e-08	downregulated
PSMB7	7.59634e-13	-0.305882	0.456	0.563	2.50444e-08	downregulated
HTATSF1	7.59921e-13	-0.304939	0.366	0.47	2.50538e-08	downregulated
TAF15	7.89523e-13	-0.250049	0.581	0.686	2.60298e-08	downregulated
BOD1L1	9.57004e-13	-0.224566	0.517	0.624	3.15515e-08	downregulated
THRAP3	9.79967e-13	-0.237589	0.538	0.645	3.23085e-08	downregulated
PPA1	1.02541e-12	-0.228423	0.542	0.657	3.38066e-08	downregulated
C5orf24	1.09248e-12	-0.327822	0.334	0.439	3.60179e-08	downregulated
YTHDC1	1.14052e-12	-0.235388	0.536	0.64	3.76017e-08	downregulated
STMP1	1.17846e-12	-0.287086	0.424	0.533	3.88527e-08	downregulated
YTHDF2	1.26448e-12	-0.272351	0.363	0.47	4.16887e-08	downregulated
PCSK1N	1.28722e-12	-0.132347	0.705	0.811	4.24385e-08	downregulated
C1orf122	1.44831e-12	-0.298933	0.38	0.484	4.77493e-08	downregulated
CWC15	1.64326e-12	-0.326301	0.34	0.443	5.41765e-08	downregulated
GUK1	1.74867e-12	-0.220858	0.564	0.678	5.76519e-08	downregulated
ATCAY	1.80729e-12	-0.257308	0.51	0.615	5.95846e-08	downregulated
CREB1	1.87494e-12	-0.29685	0.441	0.543	6.1815e-08	downregulated
DENR	2.17008e-12	-0.240991	0.467	0.586	7.15453e-08	downregulated
GDI1	2.33004e-12	-0.24659	0.527	0.635	7.68191e-08	downregulated
SARAF	2.36574e-12	-0.266815	0.552	0.654	7.79961e-08	downregulated
GDAP1L1	2.40275e-12	-0.240285	0.416	0.519	7.92164e-08	downregulated
SSB	2.63229e-12	-0.247469	0.479	0.597	8.6784e-08	downregulated
NDUFB8	3.00413e-12	-0.282586	0.502	0.611	9.90432e-08	downregulated
BRD4	3.13245e-12	-0.269239	0.441	0.553	1.03274e-07	downregulated
DCTN1	3.22596e-12	-0.245842	0.464	0.571	1.06357e-07	downregulated
MACROH2A2	3.29407e-12	-0.223265	0.45	0.558	1.08602e-07	downregulated
MRPL52	3.4969e-12	-0.227071	0.391	0.499	1.15289e-07	downregulated
GADD45GIP1	3.73126e-12	-0.313416	0.395	0.498	1.23016e-07	downregulated
RSRC2	4.4856e-12	-0.261237	0.582	0.69	1.47886e-07	downregulated
TMA7	4.86446e-12	-0.18812	0.653	0.755	1.60376e-07	downregulated
G3BP2	5.24698e-12	-0.238267	0.525	0.64	1.72988e-07	downregulated
GSTP1	5.44181e-12	-0.218002	0.536	0.644	1.79411e-07	downregulated
UBXN7	5.62688e-12	-0.255036	0.381	0.487	1.85513e-07	downregulated
SLC39A10	6.92698e-12	-0.235199	0.485	0.596	2.28376e-07	downregulated
MED4	6.96638e-12	-0.282523	0.416	0.52	2.29675e-07	downregulated
NDUFC2	7.46981e-12	-0.21859	0.472	0.591	2.46272e-07	downregulated
ENSG00000270071	7.81259e-12	-0.213098	0.338	0.443	2.57573e-07	downregulated
HOXA7	7.89732e-12	-0.135773	0.316	0.42	2.60367e-07	downregulated
AP2S1	7.9828e-12	-0.252545	0.375	0.483	2.63185e-07	downregulated
HSPA4	9.21941e-12	-0.254309	0.442	0.545	3.03955e-07	downregulated
TCEAL3	9.37255e-12	-0.23397	0.394	0.502	3.09004e-07	downregulated
NAP1L4	9.61083e-12	-0.215715	0.612	0.726	3.1686e-07	downregulated
DNAJC7	9.82972e-12	-0.277181	0.463	0.566	3.24076e-07	downregulated
ARL3	1.04077e-11	-0.25423	0.492	0.61	3.43132e-07	downregulated
PPP2CA	1.08715e-11	-0.263539	0.411	0.52	3.58422e-07	downregulated
APEX1	1.11475e-11	-0.229495	0.471	0.584	3.67522e-07	downregulated
PLPPR3	1.12311e-11	-0.219694	0.418	0.524	3.70277e-07	downregulated
VAPA	1.32158e-11	-0.275506	0.44	0.547	4.3571e-07	downregulated
RBBP4	1.57339e-11	-0.220685	0.559	0.668	5.18731e-07	downregulated
ATP5IF1	1.58392e-11	-0.196279	0.554	0.675	5.22201e-07	downregulated
NAA38	1.62768e-11	-0.269078	0.407	0.51	5.36631e-07	downregulated
CHMP2A	1.73101e-11	-0.244142	0.348	0.451	5.70698e-07	downregulated
COX20	1.75117e-11	-0.260118	0.503	0.605	5.77345e-07	downregulated
DDX6	1.96206e-11	-0.221238	0.533	0.641	6.46873e-07	downregulated
PTOV1	2.06804e-11	-0.251344	0.467	0.569	6.81814e-07	downregulated
PHPT1	2.12939e-11	-0.22876	0.63	0.744	7.02039e-07	downregulated
DDX3X	2.33453e-11	-0.257717	0.405	0.508	7.69671e-07	downregulated
XRCC6	2.39819e-11	-0.24608	0.406	0.509	7.90658e-07	downregulated
ANP32A	2.53311e-11	-0.222789	0.35	0.452	8.3514e-07	downregulated
TIMM8B	2.80314e-11	-0.224926	0.442	0.549	9.24167e-07	downregulated
SYNCRIP	2.90082e-11	-0.202123	0.444	0.55	9.5637e-07	downregulated
CCT2	3.08646e-11	-0.233747	0.491	0.598	1.01758e-06	downregulated
PARP1	4.86982e-11	-0.229662	0.399	0.501	1.60553e-06	downregulated
TOP2B	5.17555e-11	-0.225207	0.573	0.673	1.70633e-06	downregulated
EIF3H	5.19281e-11	-0.245555	0.426	0.53	1.71202e-06	downregulated
DNAJA2	5.26962e-11	-0.255577	0.383	0.485	1.73734e-06	downregulated
FUS	7.18744e-11	-0.182834	0.569	0.676	2.36963e-06	downregulated
NUDC	7.28756e-11	-0.229765	0.471	0.578	2.40264e-06	downregulated
GDI2	7.38683e-11	-0.20771	0.478	0.583	2.43536e-06	downregulated
TCAF1	7.38744e-11	-0.202342	0.5	0.611	2.43556e-06	downregulated
NHP2	7.46501e-11	-0.226891	0.417	0.523	2.46114e-06	downregulated
HADHA	8.56318e-11	-0.213026	0.433	0.533	2.82319e-06	downregulated
CDV3	8.64876e-11	-0.28017	0.368	0.468	2.85141e-06	downregulated
SPCS2	8.89239e-11	-0.183389	0.483	0.599	2.93173e-06	downregulated
MRPL41	9.34453e-11	-0.212742	0.373	0.475	3.0808e-06	downregulated
RO60	9.40855e-11	-0.191642	0.404	0.512	3.1019e-06	downregulated
TCP1	1.34152e-10	-0.227019	0.391	0.494	4.42284e-06	downregulated
EEF1B2	1.41296e-10	-0.164673	0.586	0.7	4.65839e-06	downregulated
SELENOH	1.60729e-10	-0.221403	0.373	0.474	5.29909e-06	downregulated
CAPRIN1	2.60742e-10	-0.182842	0.561	0.672	8.5964e-06	downregulated
PSMD14	3.05432e-10	-0.261541	0.444	0.548	1.00698e-05	downregulated
PPIG	4.96753e-10	-0.250301	0.488	0.59	1.63774e-05	downregulated
AASDHPPT	8.42515e-10	-0.19619	0.407	0.507	2.77769e-05	downregulated
TMEM160	1.01795e-09	-0.191823	0.412	0.521	3.35609e-05	downregulated
BNIP3L	1.98364e-09	-0.18509	0.426	0.529	6.53987e-05	downregulated
PFDN1	2.16253e-09	-0.155693	0.448	0.548	7.12966e-05	downregulated
HMGN2	3.19688e-09	-0.134305	0.57	0.689	0.000105398	downregulated
SRSF3	4.30686e-09	-0.1401	0.571	0.678	0.000141993	downregulated
OST4	7.23366e-09	-0.119639	0.487	0.593	0.000238487	downregulated
TMCO1	1.14051e-08	-0.172427	0.496	0.603	0.000376014	downregulated
RPL27	1.36914e-08	-0.122497	0.603	0.713	0.000451393	downregulated
NSA2	1.88307e-08	-0.177476	0.509	0.616	0.000620828	downregulated
HNRNPM	3.03678e-08	-0.140759	0.643	0.746	0.0010012	downregulated
MAPK6	7.05565e-08	-0.158606	0.562	0.663	0.00232618	downregulated
SOD1	1.24821e-07	-0.17234	0.505	0.612	0.00411522	downregulated

### Sheet: iRGC
Gene	p_val	avg_log2FC	pct.1	pct.2	p_val_adj	Regulation		Number of genes
IFITM3	0	-1.792	0.38	0.814	0	downregulated		upregulated	downregulated	Filtering
SHISA6	0	2.71349	0.428	0.08	0	upregulated		149	93	all
DNAH9	0	2.64979	0.45	0.109	0	upregulated		149	93	p_val_adj < 0.05
ENSG00000282885	0	1.5716	0.788	0.647	0	upregulated
AQP4	5.19642e-293	3.25913	0.351	0.078	1.71321e-293	upregulated
ENSG00000289578	6.89595e-285	-7.68752	0.006	0.273	2.27353e-280	downregulated
SPON1	5.89074e-238	1.61533	0.711	0.454	1.94212e-233	upregulated
ENSG00000289426	6.19151e-236	-5.6444	0.066	0.319	2.04128e-231	downregulated
MIR4458HG	2.75637e-225	1.84487	0.382	0.123	9.08748e-221	upregulated
PRPH	3.3013e-220	2.86709	0.282	0.064	1.0884e-215	upregulated
IFITM2	5.51867e-207	-1.90257	0.144	0.415	1.81945e-202	downregulated
NECTIN3-AS1	1.59896e-204	-5.20408	0.109	0.346	5.2716e-200	downregulated
NNAT	1.88576e-168	2.03975	0.347	0.13	6.21716e-164	upregulated
RBFOX1	7.79704e-168	2.02392	0.289	0.091	2.57061e-163	upregulated
ENSG00000287069	1.85877e-165	1.27201	0.42	0.185	6.12819e-161	upregulated
HOPX	9.4575e-159	-1.63731	0.328	0.547	3.11804e-154	downregulated
XIST	4.81998e-156	-2.74779	0.04	0.23	1.5891e-151	downregulated
ENSG00000286339	6.25301e-156	-3.44443	0.056	0.247	2.06156e-151	downregulated
PCDHGA10	4.6794e-150	1.52585	0.338	0.133	1.54275e-145	upregulated
ENSG00000289069	1.52907e-148	-8.1244	0	0.147	5.0412e-144	downregulated
MEG3	3.47732e-143	1.08337	0.351	0.136	1.14644e-138	upregulated
ENSG00000287117	2.77738e-142	1.78057	0.383	0.176	9.15673e-138	upregulated
ANKRD45	2.12443e-140	-3.34646	0.204	0.396	7.00404e-136	downregulated
LINC00290	2.99105e-140	2.97189	0.154	0.024	9.86119e-136	upregulated
CRABP1	7.40781e-132	-1.49541	0.142	0.354	2.44228e-127	downregulated
MED15P9	6.37309e-122	1.64035	0.342	0.159	2.10114e-117	upregulated
PLCG2	1.81724e-117	1.14122	0.68	0.561	5.99126e-113	upregulated
PURPL	2.01137e-117	-1.04983	0.184	0.398	6.63127e-113	downregulated
KCNIP1	3.42577e-117	1.36103	0.363	0.172	1.12944e-112	upregulated
ENSG00000238272	4.29491e-114	1.82447	0.248	0.091	1.41599e-109	upregulated
ENSG00000287704	2.29078e-112	1.67545	0.257	0.097	7.55247e-108	upregulated
ZNF667-AS1	4.75556e-110	1.29832	0.361	0.182	1.56786e-105	upregulated
SDC3	6.28023e-110	0.917883	0.634	0.509	2.07053e-105	upregulated
LRRC4C	6.41651e-110	0.858478	0.787	0.636	2.11546e-105	upregulated
LARGE1	3.32688e-109	0.591826	0.459	0.243	1.09684e-104	upregulated
BCAN	7.41117e-109	0.996881	0.556	0.369	2.44339e-104	upregulated
ANOS1	1.72288e-108	1.47937	0.451	0.269	5.68016e-104	upregulated
TCEAL2	5.35196e-106	2.53537	0.155	0.037	1.76449e-101	upregulated
ROBO2	7.47508e-104	0.903772	0.602	0.4	2.46446e-99	upregulated
SCN1A-AS1	2.16337e-103	1.04774	0.681	0.544	7.13242e-99	upregulated
AQP4-AS1	1.02707e-101	1.56712	0.424	0.25	3.38613e-97	upregulated
YPEL3-DT	7.18814e-101	-2.97779	0.031	0.16	2.36986e-96	downregulated
KLHL20	4.87071e-99	-1.66548	0.457	0.595	1.60582e-94	downregulated
ENSG00000286797	5.77387e-98	0.770157	0.606	0.414	1.90359e-93	upregulated
ZNF718	2.5743e-97	1.46367	0.272	0.118	8.48721e-93	upregulated
LINC01876	1.15317e-95	0.611096	0.827	0.719	3.80187e-91	upregulated
ARL17B	1.95556e-95	-1.81835	0.109	0.268	6.44729e-91	downregulated
LINC03077	4.64257e-95	-0.647001	0.256	0.481	1.53061e-90	downregulated
CCN2	3.01941e-94	-0.818467	0.593	0.727	9.9547e-90	downregulated
AGBL4	1.78157e-93	1.07154	0.414	0.237	5.87366e-89	upregulated
OBI1-AS1	3.56075e-92	1.5507	0.328	0.17	1.17394e-87	upregulated
LINC02997	3.73016e-90	1.34016	0.318	0.156	1.2298e-85	upregulated
PLCXD3	4.2839e-88	1.98617	0.186	0.065	1.41236e-83	upregulated
DOCK10	4.42586e-88	0.587989	0.713	0.558	1.45916e-83	upregulated
NNMT	5.08267e-87	-1.66592	0.212	0.378	1.6757e-82	downregulated
ENSG00000286328	5.76642e-86	0.943907	0.592	0.426	1.90113e-81	upregulated
RBM20	1.00353e-85	1.21642	0.267	0.12	3.30855e-81	upregulated
SLIT1	5.38835e-84	0.802037	0.719	0.59	1.77649e-79	upregulated
ZBTB20-AS5	2.61623e-83	0.893584	0.577	0.422	8.62543e-79	upregulated
LINC03000	4.20648e-83	0.814749	0.606	0.445	1.38683e-78	upregulated
LINC01362	1.07764e-82	1.13203	0.43	0.264	3.55286e-78	upregulated
ALPK2	5.63909e-82	-1.25278	0.301	0.454	1.85915e-77	downregulated
SMOC1	7.19906e-82	0.893212	0.36	0.194	2.37346e-77	upregulated
ENSG00000262198	1.04099e-81	-1.16461	0.356	0.521	3.43203e-77	downregulated
TMEM132B	8.62147e-81	0.950271	0.401	0.23	2.84241e-76	upregulated
S100A11	4.57188e-80	1.03241	0.324	0.168	1.5073e-75	upregulated
ARL17A	1.17667e-79	-0.757483	0.333	0.505	3.87935e-75	downregulated
TMEM132C	5.64608e-79	1.04749	0.36	0.198	1.86146e-74	upregulated
KCND2	1.26366e-77	1.17954	0.369	0.207	4.16617e-73	upregulated
CHL1-AS2	1.96849e-77	1.3622	0.288	0.149	6.48992e-73	upregulated
ENSG00000258580	3.55915e-77	0.987358	0.475	0.319	1.17342e-72	upregulated
ZBTB44	6.97997e-77	-1.24824	0.444	0.573	2.30123e-72	downregulated
LINC01776	4.94496e-76	-0.878043	0.378	0.536	1.6303e-71	downregulated
CDH6	5.84772e-76	-0.835164	0.448	0.602	1.92793e-71	downregulated
COL22A1	1.39888e-75	-1.10961	0.161	0.316	4.61197e-71	downregulated
ENSG00000286385	1.54336e-75	1.55156	0.169	0.059	5.08829e-71	upregulated
ENSG00000253693	1.5804e-74	1.05423	0.392	0.238	5.21042e-70	upregulated
DGKB	2.46153e-74	-1.00951	0.283	0.439	8.11541e-70	downregulated
ENSG00000260850	3.6852e-74	1.07491	0.448	0.301	1.21497e-69	upregulated
S100A10	6.66785e-74	0.726481	0.458	0.288	2.19832e-69	upregulated
CLMP	5.60233e-73	-1.16342	0.211	0.362	1.84703e-68	downregulated
ZNF730	2.80561e-71	1.33721	0.24	0.112	9.2498e-67	upregulated
MYRIP	8.94038e-71	1.41245	0.259	0.13	2.94755e-66	upregulated
ENSG00000272865	1.48579e-70	1.15811	0.352	0.205	4.8985e-66	upregulated
TENM3-AS1	4.64413e-70	1.26919	0.36	0.218	1.53112e-65	upregulated
LINC02994	1.14454e-69	-1.0386	0.223	0.377	3.77344e-65	downregulated
CD59	2.60301e-69	-0.668489	0.48	0.624	8.58186e-65	downregulated
GFAP	2.64646e-69	0.857114	0.671	0.571	8.7251e-65	upregulated
HOXB9	1.62849e-68	-1.58805	0.054	0.168	5.36896e-64	downregulated
CNTNAP5	3.27213e-68	-1.13627	0.151	0.294	1.07879e-63	downregulated
ENSG00000237019	4.54092e-68	1.6559	0.227	0.107	1.4971e-63	upregulated
SPDYE2	1.70576e-67	-1.92583	0.042	0.148	5.62373e-63	downregulated
DPYD	4.44305e-66	-0.739207	0.509	0.643	1.46483e-61	downregulated
MEG8	1.44293e-65	0.85371	0.185	0.073	4.75721e-61	upregulated
RPL39L	2.71391e-65	-1.1924	0.196	0.331	8.94748e-61	downregulated
SLC9C2	1.78298e-64	1.17027	0.284	0.154	5.87831e-60	upregulated
HLA-C	4.5032e-64	-0.835233	0.371	0.51	1.48466e-59	downregulated
GYPC	5.62792e-64	-0.682519	0.412	0.548	1.85547e-59	downregulated
TAGLN	1.18455e-63	-0.764742	0.542	0.675	3.90534e-59	downregulated
ENSG00000290357	1.51524e-63	1.70754	0.195	0.086	4.99561e-59	upregulated
ENSG00000260927	1.6551e-63	0.808058	0.465	0.324	5.4567e-59	upregulated
RYR2	4.30803e-63	2.19706	0.199	0.09	1.42031e-58	upregulated
SEMA6D	6.48351e-63	1.20106	0.482	0.343	2.13755e-58	upregulated
SYNC	1.17155e-62	0.568144	0.65	0.539	3.8625e-58	upregulated
DLGAP2	2.84025e-62	1.15407	0.307	0.174	9.36401e-58	upregulated
MIAT	5.76526e-62	0.595644	0.645	0.532	1.90075e-57	upregulated
ENSG00000289349	2.66041e-61	0.504138	0.698	0.549	8.7711e-57	upregulated
ENSG00000286924	3.50604e-61	0.943234	0.507	0.375	1.15591e-56	upregulated
SPP1	6.29471e-61	-0.693559	0.267	0.414	2.0753e-56	downregulated
GPC3	1.6887e-60	-1.65572	0.154	0.281	5.56749e-56	downregulated
SVIL-AS1	1.84385e-60	0.629738	0.542	0.406	6.079e-56	upregulated
ENSG00000275443	5.53516e-59	1.07147	0.347	0.212	1.82489e-54	upregulated
LINC01967	6.75428e-59	0.600829	0.602	0.455	2.22682e-54	upregulated
PCED1B	2.31874e-58	1.21779	0.258	0.139	7.64464e-54	upregulated
ZMAT1	9.52865e-58	0.838489	0.416	0.278	3.1415e-53	upregulated
CEROX1	9.81519e-58	1.08522	0.375	0.243	3.23597e-53	upregulated
NR4A3	5.0746e-57	-0.754045	0.565	0.676	1.67304e-52	downregulated
P3H2	2.45157e-56	-0.811844	0.466	0.587	8.08259e-52	downregulated
FOXP2	3.1628e-55	0.738519	0.64	0.514	1.04274e-50	upregulated
B3GAT2	1.11771e-54	1.01298	0.282	0.162	3.68497e-50	upregulated
CSMD2	2.4241e-54	0.528705	0.64	0.509	7.99201e-50	upregulated
FAM182B	3.0246e-54	0.9506	0.218	0.108	9.9718e-50	upregulated
CSMD1	4.55436e-54	0.692312	0.602	0.468	1.50153e-49	upregulated
TIMM10	1.00757e-53	-0.80262	0.248	0.378	3.32187e-49	downregulated
TMEM232	1.29637e-53	0.475595	0.71	0.605	4.27401e-49	upregulated
NEDD4	1.89473e-53	-0.694497	0.464	0.586	6.24675e-49	downregulated
HOXB-AS3	2.96561e-53	-1.29536	0.147	0.261	9.77734e-49	downregulated
PDLIM2	4.96325e-53	-0.61376	0.483	0.594	1.63633e-48	downregulated
ZNF528-AS1	1.37995e-52	1.43661	0.216	0.113	4.54954e-48	upregulated
TPM2	1.6042e-52	-0.909038	0.407	0.523	5.28889e-48	downregulated
ENSG00000231252	1.98352e-52	0.641747	0.434	0.295	6.53945e-48	upregulated
HOXB8	2.58954e-52	-1.28961	0.118	0.23	8.53744e-48	downregulated
COL5A3	5.69818e-52	-0.707954	0.194	0.324	1.87863e-47	downregulated
LPAR4	7.64291e-52	0.890614	0.334	0.212	2.51979e-47	upregulated
CSPG5	2.8694e-51	0.963538	0.286	0.168	9.46012e-47	upregulated
ADAMTS8	4.17635e-51	-1.44221	0.105	0.213	1.3769e-46	downregulated
STON1	1.75194e-50	-0.762197	0.309	0.437	5.77599e-46	downregulated
HOXA10	2.05247e-50	-1.91947	0.148	0.25	6.76678e-46	downregulated
IER3	2.15683e-50	-1.04984	0.259	0.384	7.11084e-46	downregulated
AFF2	6.80423e-50	0.635946	0.524	0.399	2.24329e-45	upregulated
ZBTB20-AS1	1.73357e-49	0.898386	0.361	0.237	5.71541e-45	upregulated
NCAN	1.79593e-49	1.03955	0.291	0.177	5.92101e-45	upregulated
ANK2-AS1	1.82116e-49	0.954056	0.406	0.285	6.00419e-45	upregulated
LRRC2	4.80117e-49	-1.23192	0.145	0.257	1.5829e-44	downregulated
SULF1	5.1769e-49	1.25141	0.518	0.4	1.70677e-44	upregulated
HS3ST4	6.59774e-49	0.678963	0.353	0.223	2.17521e-44	upregulated
GHR	6.8596e-49	-1.36107	0.175	0.287	2.26154e-44	downregulated
FSIP2	7.6824e-49	0.554725	0.658	0.549	2.53281e-44	upregulated
EMP1	1.45074e-48	-0.643759	0.456	0.571	4.78294e-44	downregulated
MAP7	1.49929e-48	0.958077	0.461	0.35	4.943e-44	upregulated
ENSG00000254538	2.61049e-48	0.826668	0.363	0.241	8.60652e-44	upregulated
ENSG00000250602	2.98096e-48	0.884885	0.32	0.202	9.82794e-44	upregulated
CHST9	3.73229e-48	0.864732	0.425	0.308	1.2305e-43	upregulated
HNMT	3.95025e-48	1.06842	0.253	0.145	1.30236e-43	upregulated
ENSG00000289084	6.22662e-48	0.647101	0.628	0.522	2.05285e-43	upregulated
COL9A3	6.47319e-48	-0.691441	0.33	0.454	2.13415e-43	downregulated
ADGRG1	1.31318e-47	0.690771	0.519	0.401	4.32944e-43	upregulated
RAD51C	1.43471e-47	-0.710607	0.208	0.332	4.7301e-43	downregulated
ENSG00000240086	1.98987e-47	0.607099	0.549	0.43	6.56041e-43	upregulated
RPS4Y1	3.39667e-47	-0.517447	0.441	0.564	1.11985e-42	downregulated
RHCG	4.79611e-47	0.958019	0.297	0.184	1.58123e-42	upregulated
GNG4	8.48327e-47	-1.11327	0.233	0.348	2.79685e-42	downregulated
CEMIP2	9.12419e-47	-0.514935	0.57	0.671	3.00816e-42	downregulated
AJAP1	1.06123e-46	-1.22256	0.131	0.238	3.49875e-42	downregulated
SLC2A3	1.62376e-46	-0.815277	0.406	0.517	5.35336e-42	downregulated
ENSG00000240401	1.95808e-46	0.688384	0.406	0.281	6.45558e-42	upregulated
LPAR1	2.6927e-46	-1.40074	0.181	0.295	8.87756e-42	downregulated
MYO1B	1.89259e-45	-0.632821	0.406	0.528	6.23968e-41	downregulated
ATP5MC1	3.5838e-45	-0.394104	0.593	0.696	1.18154e-40	downregulated
B4GALNT3	8.11567e-45	-0.995281	0.136	0.243	2.67565e-40	downregulated
PDE8B	1.225e-44	-0.91101	0.231	0.344	4.03869e-40	downregulated
COL18A1	2.05219e-44	-0.471904	0.534	0.637	6.76588e-40	downregulated
LRRC37A2	2.95289e-44	-0.866968	0.189	0.303	9.73537e-40	downregulated
GPT2	4.05916e-44	0.655191	0.521	0.419	1.33826e-39	upregulated
HOXA10-AS	4.5824e-44	0.954092	0.293	0.185	1.51077e-39	upregulated
SHC3	5.37307e-44	-0.726233	0.31	0.429	1.77145e-39	downregulated
MAD2L1-DT	7.16086e-44	0.839517	0.328	0.213	2.36086e-39	upregulated
FAM81A	1.10765e-43	0.881786	0.274	0.165	3.65182e-39	upregulated
ZNF506	1.20464e-43	0.811274	0.293	0.182	3.97159e-39	upregulated
ENSG00000257894	1.22979e-43	0.870529	0.51	0.4	4.0545e-39	upregulated
LRRC4B	1.42704e-43	0.647873	0.504	0.394	4.70482e-39	upregulated
ENSG00000286803	3.88029e-43	0.776706	0.414	0.296	1.27929e-38	upregulated
MAPK10-AS1	3.96271e-43	0.721161	0.475	0.362	1.30647e-38	upregulated
PCDHGB6	5.06802e-43	-0.468273	0.493	0.605	1.67088e-38	downregulated
DELEC1	7.5598e-43	0.822662	0.52	0.408	2.49239e-38	upregulated
ZNF213	1.304e-42	0.816588	0.317	0.205	4.29917e-38	upregulated
GLI3	2.19624e-42	-0.65866	0.431	0.548	7.24079e-38	downregulated
EEPD1	2.45762e-42	0.828748	0.39	0.274	8.10252e-38	upregulated
SORCS3	3.50612e-42	-0.509908	0.44	0.561	1.15593e-37	downregulated
CDH20	4.91625e-42	0.720819	0.414	0.295	1.62084e-37	upregulated
CISD3	5.49604e-42	0.609562	0.449	0.334	1.81199e-37	upregulated
SLC37A1	6.39094e-42	0.982716	0.286	0.181	2.10703e-37	upregulated
NFIA-AS2	9.30114e-42	0.880085	0.32	0.207	3.06649e-37	upregulated
SYN3	1.09511e-41	0.745233	0.369	0.256	3.61048e-37	upregulated
STARD4-AS1	1.20117e-41	0.544746	0.575	0.461	3.96015e-37	upregulated
CETN3	1.77432e-41	0.871071	0.281	0.174	5.84974e-37	upregulated
EPHB1	3.08756e-41	0.499798	0.482	0.361	1.01794e-36	upregulated
LINC01266	1.44662e-40	-0.788484	0.118	0.221	4.76937e-36	downregulated
KHDC1-AS1	2.59886e-40	-0.737698	0.257	0.369	8.56819e-36	downregulated
ENSG00000234352	7.78457e-40	-0.679905	0.159	0.269	2.56649e-35	downregulated
ENSG00000289435	9.95301e-40	0.77124	0.331	0.221	3.28141e-35	upregulated
IL1RAPL2	1.13106e-39	0.987888	0.319	0.21	3.72898e-35	upregulated
VAMP2	1.34619e-39	-0.542581	0.441	0.544	4.43824e-35	downregulated
UBA6-DT	1.52713e-39	-0.575977	0.48	0.581	5.03479e-35	downregulated
ENSG00000256417	1.67217e-39	-0.544586	0.391	0.509	5.51297e-35	downregulated
RASGRP1	2.76397e-39	0.642462	0.378	0.267	9.11252e-35	upregulated
POR	2.99721e-39	0.527287	0.558	0.455	9.88152e-35	upregulated
ZFPM2-AS1	3.19213e-39	0.542369	0.568	0.449	1.05241e-34	upregulated
NRXN3	3.21836e-39	-1.23085	0.155	0.258	1.06106e-34	downregulated
COL5A1	6.60102e-39	-0.596914	0.373	0.485	2.17629e-34	downregulated
ENSG00000274441	1.49527e-38	0.825806	0.483	0.376	4.92975e-34	upregulated
S100A6	2.52476e-38	-0.45483	0.449	0.555	8.3239e-34	downregulated
HOXA-AS3	5.57848e-38	0.806142	0.274	0.173	1.83917e-33	upregulated
TMEM163	1.4286e-37	0.876352	0.369	0.262	4.70994e-33	upregulated
ADGRL2	2.3201e-37	-0.452319	0.491	0.599	7.64913e-33	downregulated
APCDD1	4.49319e-37	0.698893	0.328	0.222	1.48136e-32	upregulated
HOXB-AS1	7.00362e-37	0.601719	0.419	0.309	2.30902e-32	upregulated
SDC2	8.68987e-37	-0.468463	0.532	0.633	2.86496e-32	downregulated
PCDH10	1.01529e-36	0.624921	0.432	0.325	3.34732e-32	upregulated
MIR4713HG	2.76832e-36	-0.431901	0.383	0.499	9.12686e-32	downregulated
ENSG00000289564	2.81973e-36	0.772109	0.303	0.201	9.29635e-32	upregulated
TFPI2	4.40952e-36	-0.89746	0.271	0.374	1.45378e-31	downregulated
C2CD5-AS1	6.82497e-36	0.779287	0.377	0.272	2.25012e-31	upregulated
ZNF429	7.12155e-36	0.643309	0.274	0.172	2.3479e-31	upregulated
OGFRL1	1.11385e-35	0.754973	0.385	0.285	3.67225e-31	upregulated
LINC01748	1.78442e-35	0.65133	0.419	0.313	5.88305e-31	upregulated
SEMA6A-AS1	7.45103e-35	0.687765	0.484	0.38	2.45653e-30	upregulated
MRPL14	1.53687e-34	-0.480278	0.418	0.518	5.06692e-30	downregulated
ATP1A2	2.21966e-34	0.751162	0.354	0.253	7.318e-30	upregulated
B3GALT5	3.21781e-34	0.525522	0.493	0.389	1.06088e-29	upregulated
MMADHC	4.99476e-34	-0.549191	0.284	0.392	1.64672e-29	downregulated
CRB1	9.55046e-33	0.561985	0.342	0.239	3.14869e-28	upregulated
ENSG00000230782	1.11765e-31	0.591509	0.459	0.359	3.68479e-27	upregulated
ASTN1	1.56784e-31	0.473887	0.478	0.368	5.16902e-27	upregulated
TMTC1	1.60144e-31	0.634066	0.387	0.286	5.2798e-27	upregulated
HLA-A	1.72708e-31	-0.420227	0.49	0.6	5.69402e-27	downregulated
SLIT2	1.60093e-30	-0.25535	0.297	0.415	5.2781e-26	downregulated
ELAPOR2	2.14994e-29	-0.386153	0.24	0.349	7.08814e-25	downregulated
UTY	9.02328e-27	-0.3107	0.355	0.468	2.97489e-22	downregulated
ZNF43	3.57888e-26	0.509135	0.365	0.263	1.17992e-21	upregulated
TENM2	6.40201e-26	0.295782	0.517	0.417	2.11068e-21	upregulated
USP9Y	1.16149e-22	-0.283979	0.315	0.418	3.8293e-18	downregulated

### Sheet: iODC
Gene	p_val	avg_log2FC	pct.1	pct.2	p_val_adj	Regulation		Number of genes
ADAMTS14	5.84541e-23	-5.03517	0.02	0.296	1.92717e-18	downregulated		upregulated	downregulated	Filtering
SEMA6D	1.2771e-19	1.00021	0.768	0.442	4.21046e-15	upregulated		194	792	all
GLRA3	1.3293e-19	1.10044	0.828	0.454	4.38256e-15	upregulated		57	132	p_val_adj < 0.05
NNAT	7.61373e-18	1.99085	0.506	0.169	2.51017e-13	upregulated
GSN	2.96189e-17	-2.36028	0.325	0.581	9.76507e-13	downregulated
ARL17B	1.94812e-16	-2.22132	0.119	0.396	6.42275e-12	downregulated
LINC02506	2.17722e-16	8.37743	0.234	0.004	7.17808e-12	upregulated
LINC-PINT	4.47687e-16	-1.54878	0.398	0.673	1.47598e-11	downregulated
ARHGAP18	1.25991e-15	-3.26409	0.051	0.277	4.1538e-11	downregulated
S100B	1.29471e-15	-0.979161	0.751	0.912	4.26854e-11	downregulated
TMEM108	2.0175e-15	0.707288	0.955	0.792	6.65149e-11	upregulated
CRABP1	2.0818e-15	-2.15365	0.13	0.415	6.86347e-11	downregulated
TTTY14	6.5183e-15	1.13965	0.709	0.454	2.14902e-10	upregulated
FAM107B	9.27765e-15	-0.944494	0.701	0.862	3.05875e-10	downregulated
ENSG00000286619	1.0238e-14	-1.8334	0.161	0.435	3.37537e-10	downregulated
ENSG00000234352	3.79241e-14	1.75295	0.573	0.304	1.25032e-09	upregulated
NRP2	9.45673e-14	-1.35226	0.339	0.608	3.11779e-09	downregulated
COL18A1	1.64233e-13	-1.20344	0.477	0.696	5.41459e-09	downregulated
FUT8	2.67669e-13	-1.32786	0.61	0.746	8.82477e-09	downregulated
MDGA2	5.04344e-13	0.698471	0.935	0.746	1.66277e-08	upregulated
SPON1	6.08708e-13	1.7204	0.655	0.392	2.00685e-08	upregulated
GALNT13	6.89819e-13	0.671459	0.87	0.615	2.27426e-08	upregulated
KLHL4	8.07131e-13	-2.81696	0.056	0.258	2.66103e-08	downregulated
GLI3	1.1486e-12	-1.6867	0.13	0.365	3.78683e-08	downregulated
SOX11	1.21462e-12	0.745081	0.89	0.765	4.00448e-08	upregulated
IFITM3	1.76071e-12	-1.90572	0.181	0.427	5.80487e-08	downregulated
COPA	1.90316e-12	-1.21057	0.638	0.773	6.27454e-08	downregulated
KANSL1	1.91559e-12	-0.656623	0.794	0.923	6.3155e-08	downregulated
ZNF528-AS1	2.12747e-12	1.89183	0.435	0.188	7.01405e-08	upregulated
BZW2	2.35055e-12	-1.51448	0.492	0.688	7.74954e-08	downregulated
ENSG00000282885	2.96739e-12	1.03191	0.698	0.573	9.78319e-08	upregulated
PLEKHH1	3.17137e-12	-1.44082	0.26	0.504	1.04557e-07	downregulated
TLE1	3.29416e-12	-1.25827	0.342	0.596	1.08605e-07	downregulated
RNASE1	4.20457e-12	-1.99784	0.051	0.246	1.3862e-07	downregulated
CHRM2	4.79186e-12	2.23806	0.393	0.158	1.57983e-07	upregulated
OPCML	5.47614e-12	0.908426	0.808	0.558	1.80543e-07	upregulated
LAMA2	7.66598e-12	-3.51958	0.051	0.235	2.5274e-07	downregulated
ATXN1	1.20631e-11	-0.757861	0.565	0.746	3.97709e-07	downregulated
SPDYE2	1.25687e-11	-2.69906	0.059	0.246	4.14377e-07	downregulated
ENSG00000288016	1.59529e-11	-4.00965	0.006	0.138	5.2595e-07	downregulated
BCAS1	1.61533e-11	0.623895	0.944	0.754	5.32558e-07	upregulated
RGL1	2.41742e-11	-1.10184	0.565	0.738	7.97e-07	downregulated
GRIA4	2.43799e-11	0.927277	0.692	0.442	8.03783e-07	upregulated
LINC02899	2.66866e-11	5.6759	0.186	0.015	8.79829e-07	upregulated
XIST	2.72676e-11	-3.74479	0.02	0.169	8.98986e-07	downregulated
ANO3	3.75521e-11	1.06773	0.703	0.458	1.23805e-06	upregulated
C1GALT1	3.9508e-11	-1.03931	0.511	0.7	1.30254e-06	downregulated
LINC02994	4.05878e-11	-2.32901	0.09	0.288	1.33814e-06	downregulated
PDGFA	7.7784e-11	0.658254	0.808	0.562	2.56446e-06	upregulated
KREMEN1	8.20388e-11	-2.15672	0.102	0.304	2.70474e-06	downregulated
HLA-A	1.21666e-10	-1.73251	0.243	0.473	4.0112e-06	downregulated
NIHCOLE	1.2211e-10	-1.6266	0.141	0.362	4.02584e-06	downregulated
SLC2A13	1.38907e-10	0.597885	0.873	0.646	4.57962e-06	upregulated
KIF13B	1.4068e-10	-0.953505	0.427	0.665	4.63808e-06	downregulated
MYO1B	1.69009e-10	-2.08307	0.195	0.396	5.57206e-06	downregulated
FMN1	2.06521e-10	-1.64107	0.169	0.396	6.80878e-06	downregulated
PCDH11X	2.22293e-10	0.707525	0.879	0.685	7.32879e-06	upregulated
B2M	2.32723e-10	-1.18863	0.435	0.642	7.67263e-06	downregulated
CLMN	2.54199e-10	-2.29993	0.178	0.385	8.38067e-06	downregulated
PAQR8	2.93047e-10	-1.78763	0.051	0.219	9.66148e-06	downregulated
TPPP	3.07211e-10	-1.37479	0.266	0.481	1.01284e-05	downregulated
DOCK7	3.38669e-10	-0.874315	0.554	0.723	1.11656e-05	downregulated
CHCHD2	4.19291e-10	0.817087	0.749	0.623	1.38236e-05	upregulated
SH3TC2	4.42405e-10	-1.80619	0.073	0.254	1.45856e-05	downregulated
CSMD1	4.69136e-10	0.636806	0.87	0.7	1.54669e-05	upregulated
ALPK2	5.45412e-10	-3.16289	0.042	0.196	1.79817e-05	downregulated
MBOAT1	5.67315e-10	-2.09753	0.079	0.262	1.87038e-05	downregulated
STARD13	5.99955e-10	-1.49915	0.257	0.477	1.97799e-05	downregulated
ARFGEF3	6.23665e-10	1.08862	0.537	0.308	2.05616e-05	upregulated
LINC01776	6.30578e-10	-2.60328	0.096	0.277	2.07895e-05	downregulated
ANK2	6.65472e-10	-0.886197	0.497	0.708	2.194e-05	downregulated
BMPER	7.02987e-10	0.685295	0.924	0.7	2.31768e-05	upregulated
SYNJ2	7.49782e-10	-1.35522	0.305	0.523	2.47196e-05	downregulated
ATP10A	9.25606e-10	-2.56903	0.062	0.231	3.05163e-05	downregulated
STK3	9.52256e-10	-0.870482	0.573	0.754	3.13949e-05	downregulated
ARHGAP24	1.03333e-09	-2.31541	0.195	0.4	3.40678e-05	downregulated
HLA-C	1.39174e-09	-2.17697	0.127	0.312	4.58843e-05	downregulated
CALD1	1.42041e-09	-1.06152	0.65	0.773	4.68294e-05	downregulated
VWA1	1.551e-09	-1.265	0.268	0.488	5.11349e-05	downregulated
LRRC8D	4.47614e-09	-0.802831	0.658	0.8	0.000147574	downregulated
DMD	4.85074e-09	-1.00329	0.54	0.688	0.000159924	downregulated
LIMCH1	5.00533e-09	-1.04583	0.588	0.719	0.000165021	downregulated
CYBRD1	5.10622e-09	-1.89298	0.068	0.231	0.000168347	downregulated
CNDP1	5.48339e-09	-1.90592	0.243	0.446	0.000180782	downregulated
ITPR2	6.43228e-09	0.462793	0.955	0.823	0.000212066	upregulated
EGILA	7.02753e-09	-5.4035	0.014	0.127	0.000231691	downregulated
CDH11	7.44446e-09	-0.656235	0.641	0.823	0.000245436	downregulated
MTUS1	7.4641e-09	-1.49271	0.201	0.396	0.000246084	downregulated
PTPRK	7.60015e-09	-0.825245	0.54	0.731	0.000250569	downregulated
ENSG00000286134	8.59722e-09	3.82131	0.138	0.008	0.000283442	upregulated
PMP22	9.30749e-09	-1.6072	0.254	0.45	0.000306859	downregulated
GXYLT2	1.08259e-08	-1.64758	0.085	0.25	0.000356919	downregulated
PDE3A	1.22293e-08	-0.771779	0.782	0.896	0.000403186	downregulated
GSN-AS1	1.22714e-08	-2.12363	0.085	0.254	0.000404575	downregulated
TMEM163	1.64181e-08	0.455339	0.932	0.708	0.000541289	upregulated
SEPTIN4	1.82545e-08	-0.97459	0.412	0.596	0.000601833	downregulated
TENM4	2.24318e-08	-1.29069	0.387	0.562	0.000739553	downregulated
PURPL	2.26941e-08	-1.85028	0.076	0.238	0.000748201	downregulated
FBN1	2.3198e-08	-1.30364	0.311	0.504	0.000764813	downregulated
LAMC1	2.51153e-08	-1.26169	0.291	0.477	0.000828028	downregulated
CKMT2-AS1	2.73374e-08	-0.969552	0.223	0.431	0.000901286	downregulated
ENSG00000287460	2.76387e-08	1.4593	0.404	0.204	0.000911222	upregulated
SLA	2.8331e-08	-4.07308	0.008	0.108	0.000934046	downregulated
ENSG00000226149	2.98654e-08	-3.45453	0.017	0.127	0.000984632	downregulated
KIRREL1	3.00754e-08	-1.71345	0.107	0.273	0.000991556	downregulated
ENSG00000288765	3.09141e-08	0.976822	0.658	0.504	0.00101921	upregulated
FAM221A	3.31257e-08	-1.58193	0.121	0.3	0.00109212	downregulated
IRAK1	3.36716e-08	-2.00053	0.048	0.188	0.00111012	downregulated
PHACTR3	3.623e-08	0.528967	0.907	0.742	0.00119447	upregulated
ENSG00000286385	3.93259e-08	0.631873	0.469	0.238	0.00129654	upregulated
GBP2	4.17553e-08	-1.51079	0.096	0.265	0.00137663	downregulated
ASTN1	4.29636e-08	0.6441	0.712	0.519	0.00141647	upregulated
RASA3	4.90646e-08	-1.43615	0.251	0.423	0.00161761	downregulated
FAT1	5.91685e-08	-0.862796	0.398	0.573	0.00195073	downregulated
HMGCS1	6.018e-08	0.584427	0.876	0.773	0.00198407	upregulated
HECW1	6.58206e-08	1.46553	0.449	0.269	0.00217004	upregulated
PHACTR1	6.58464e-08	-0.879041	0.644	0.8	0.00217089	downregulated
ANKRD18A	6.81113e-08	-2.00382	0.062	0.208	0.00224556	downregulated
SLC35D2	6.90819e-08	-1.24167	0.254	0.438	0.00227756	downregulated
VLDLR-AS1	7.3462e-08	-0.710817	0.621	0.777	0.00242197	downregulated
ETV6	7.36701e-08	-0.534163	0.726	0.838	0.00242883	downregulated
POU2F2	7.46981e-08	0.753365	0.588	0.381	0.00246272	upregulated
DOCK1	7.77252e-08	-0.920067	0.489	0.619	0.00256252	downregulated
ENSG00000286212	7.91182e-08	5.77492	0.105	0	0.00260845	upregulated
SRGAP2	8.27032e-08	-0.960567	0.458	0.608	0.00272664	downregulated
TFF3	8.6556e-08	1.85127	0.192	0.046	0.00285367	upregulated
SLC16A10	8.71395e-08	2.02754	0.294	0.119	0.0028729	upregulated
MAP7	8.84375e-08	-1.27017	0.263	0.462	0.0029157	downregulated
DPYD	8.97196e-08	-1.66966	0.37	0.515	0.00295796	downregulated
PCDH7	9.06452e-08	0.393586	0.966	0.812	0.00298848	upregulated
ZNF439	9.11493e-08	0.94475	0.52	0.335	0.0030051	upregulated
FADS2	9.15652e-08	0.723739	0.684	0.531	0.00301881	upregulated
ASTN2	9.73013e-08	-1.01752	0.59	0.735	0.00320793	downregulated
NAMPT	9.96231e-08	-1.34661	0.373	0.546	0.00328447	downregulated
CEROX1	1.02438e-07	0.690483	0.845	0.719	0.00337727	upregulated
CENPV	1.0703e-07	0.951517	0.61	0.465	0.00352867	upregulated
KLF3	1.12724e-07	-0.80929	0.401	0.608	0.00371639	downregulated
LINC02315	1.17571e-07	0.657325	0.757	0.619	0.00387621	upregulated
PLPPR1	1.18151e-07	0.416277	0.839	0.646	0.00389532	upregulated
VLDLR	1.32934e-07	-0.727591	0.444	0.627	0.00438271	downregulated
NFIX	1.33016e-07	-0.852709	0.477	0.631	0.0043854	downregulated
RBMS1	1.36944e-07	-1.14519	0.333	0.508	0.00451491	downregulated
DAPK2	1.3759e-07	-2.76721	0.037	0.158	0.0045362	downregulated
SNCA	1.38551e-07	-1.40119	0.13	0.296	0.00456789	downregulated
LINC00877	1.5408e-07	-1.53438	0.184	0.373	0.00507985	downregulated
ABCA1	1.61284e-07	-1.73444	0.297	0.465	0.00531738	downregulated
ENSG00000274253	1.65945e-07	3.41173	0.133	0.015	0.00547105	upregulated
ENSG00000283674	1.72531e-07	-0.791083	0.506	0.677	0.00568816	downregulated
IFI16	1.75346e-07	-1.67542	0.234	0.396	0.00578098	downregulated
EGLN3	1.85481e-07	0.945567	0.525	0.331	0.00611511	upregulated
ZNF730	2.05971e-07	1.38837	0.308	0.135	0.00679066	upregulated
TFEB	2.12767e-07	-0.717786	0.376	0.592	0.00701473	downregulated
ARHGAP39	2.1832e-07	-0.865443	0.469	0.662	0.0071978	downregulated
RUNX1	2.29979e-07	-1.57796	0.099	0.254	0.00758217	downregulated
CD164	2.34196e-07	-1.0356	0.22	0.412	0.00772122	downregulated
C12orf40	2.36066e-07	0.936886	0.562	0.354	0.00778285	upregulated
SH3BP5	2.44543e-07	-1.34517	0.22	0.396	0.00806235	downregulated
ENSG00000255968	2.73463e-07	1.15955	0.706	0.512	0.0090158	upregulated
SEMA3D	3.08836e-07	0.919778	0.52	0.308	0.010182	upregulated
DOCK5	3.09987e-07	-1.48889	0.141	0.308	0.0102199	downregulated
ENSG00000288035	3.20003e-07	-1.48222	0.031	0.146	0.0105502	downregulated
PCAT1	3.34263e-07	2.11763	0.271	0.112	0.0110203	upregulated
TMC7	3.765e-07	-1.10824	0.169	0.35	0.0124128	downregulated
NKD1	3.94068e-07	-2.85958	0.291	0.454	0.012992	downregulated
LINC00513	4.18394e-07	-1.22255	0.189	0.377	0.013794	downregulated
CRMP1	4.19462e-07	0.591809	0.757	0.642	0.0138292	upregulated
NREP-AS1	4.41746e-07	2.00336	0.232	0.077	0.0145639	upregulated
ADAM29	4.51817e-07	1.51704	0.282	0.115	0.014896	upregulated
CD59	4.59984e-07	-1.21307	0.226	0.404	0.0151652	downregulated
CARNS1	4.82252e-07	-1.01527	0.172	0.35	0.0158994	downregulated
GNG7	4.93874e-07	-0.768134	0.715	0.835	0.0162825	downregulated
SPAG9	5.55414e-07	-0.471069	0.802	0.904	0.0183115	downregulated
KCNMB4	5.57335e-07	-0.638202	0.641	0.777	0.0183748	downregulated
MDFIC	6.33775e-07	-1.58992	0.136	0.296	0.0208949	downregulated
ST8SIA1	7.17128e-07	-1.43151	0.347	0.496	0.023643	downregulated
ENSG00000285642	7.23204e-07	-2.17673	0.023	0.123	0.0238433	downregulated
MOBP	7.26322e-07	-1.19087	0.175	0.35	0.0239461	downregulated
HDAC4	8.03138e-07	-0.643858	0.709	0.823	0.0264787	downregulated
CD9	8.92011e-07	-0.77595	0.489	0.631	0.0294087	downregulated
ZFYVE28	9.33463e-07	-2.44433	0.113	0.254	0.0307753	downregulated
BIN3	9.38884e-07	-1.19372	0.167	0.331	0.0309541	downregulated
LUC7L2	9.92089e-07	-0.440964	0.718	0.838	0.0327082	downregulated
GRIN2B	9.97661e-07	-1.43783	0.302	0.465	0.0328919	downregulated
PTPN13	1.09586e-06	-1.2049	0.421	0.538	0.0361293	downregulated
ADCY9	1.1883e-06	-1.03924	0.268	0.438	0.039177	downregulated
MYO1D	1.37951e-06	-1.11209	0.316	0.5	0.0454809	downregulated
ME1	1.40659e-06	-0.83118	0.359	0.531	0.0463738	downregulated
EMILIN2	1.43539e-06	-0.64175	0.5	0.696	0.0473233	downregulated
CDC42EP1	1.47564e-06	-1.15865	0.09	0.231	0.0486503	downregulated
NEK6	1.62705e-06	-1.3316	0.218	0.373	0.0536421	downregulated
KLHL23	1.66567e-06	0.36198	0.847	0.712	0.0549154	upregulated
OLIG2	1.78536e-06	0.806376	0.449	0.265	0.0588614	upregulated
IVD	1.83247e-06	-0.892773	0.52	0.646	0.0604148	downregulated
BICD1	1.83269e-06	-0.603277	0.621	0.746	0.0604218	downregulated
KIF13A	1.83834e-06	-0.609332	0.647	0.758	0.0606082	downregulated
SHISA6	1.85301e-06	1.79118	0.243	0.096	0.0610919	upregulated
CERCAM	1.87137e-06	-1.39746	0.432	0.558	0.0616974	downregulated
ARL17A	1.90345e-06	-0.95969	0.271	0.446	0.0627549	downregulated
TNR	1.92429e-06	0.336033	0.893	0.712	0.063442	upregulated
UACA	2.12406e-06	-1.24024	0.24	0.4	0.0700282	downregulated
MTCL1	2.27956e-06	-0.721712	0.398	0.569	0.0751549	downregulated
TP53RK	2.30739e-06	-1.43657	0.102	0.242	0.0760723	downregulated
NKX6-2	2.31158e-06	0.520994	0.703	0.527	0.0762104	upregulated
CDH20	2.36546e-06	0.929214	0.472	0.292	0.0779867	upregulated
FBXL5	2.62529e-06	-0.579177	0.573	0.719	0.0865532	downregulated
ZBTB38	2.62691e-06	-1.07224	0.271	0.431	0.0866066	downregulated
COMT	2.69236e-06	-1.20185	0.093	0.231	0.0887645	downregulated
IRF9	2.72715e-06	-1.1146	0.15	0.308	0.0899116	downregulated
ELOVL1	2.92389e-06	-0.830213	0.41	0.565	0.0963976	downregulated
TMEM63A	3.1339e-06	-0.505233	0.655	0.812	0.103321	downregulated
MCU	3.55136e-06	-0.905975	0.458	0.627	0.117085	downregulated
CPNE4	3.8004e-06	-1.42173	0.144	0.292	0.125295	downregulated
NTN1	3.81795e-06	0.772723	0.669	0.538	0.125874	upregulated
NRBP2	3.89855e-06	-0.698939	0.444	0.615	0.128531	downregulated
PDE3B	3.92548e-06	0.323326	0.833	0.65	0.129419	upregulated
MAP4	4.10732e-06	-0.549562	0.686	0.812	0.135414	downregulated
SLIT1	4.16644e-06	1.16206	0.458	0.308	0.137363	upregulated
HBEGF	4.26937e-06	-1.26486	0.102	0.238	0.140757	downregulated
MMADHC-DT	4.30278e-06	-1.34436	0.161	0.319	0.141858	downregulated
DPYD-AS1	4.45432e-06	-1.87247	0.153	0.312	0.146855	downregulated
LGI3	4.55867e-06	-1.6272	0.102	0.235	0.150295	downregulated
VCAN	4.62687e-06	0.513473	0.732	0.596	0.152543	upregulated
SP110	4.78665e-06	-2.15175	0.054	0.165	0.157811	downregulated
LPGAT1	5.22922e-06	-0.710605	0.576	0.704	0.172402	downregulated
PLPP2	5.27665e-06	-0.972956	0.093	0.231	0.173966	downregulated
RAD51C	5.2996e-06	-0.875292	0.186	0.358	0.174723	downregulated
ERMN	5.38058e-06	-0.6768	0.311	0.485	0.177392	downregulated
LAMB1	5.41758e-06	-1.55859	0.124	0.265	0.178612	downregulated
PRKD1	5.42448e-06	-0.783727	0.398	0.554	0.17884	downregulated
SQSTM1	5.6043e-06	-0.569422	0.525	0.688	0.184768	downregulated
PCNX2	5.81393e-06	-1.14023	0.26	0.415	0.191679	downregulated
TANC1	5.81632e-06	-1.05522	0.328	0.481	0.191758	downregulated
ZNF429	5.96048e-06	1.24097	0.305	0.154	0.196511	upregulated
ENSG00000289435	6.01229e-06	1.07365	0.497	0.342	0.198219	upregulated
ALCAM	6.14998e-06	0.639748	0.737	0.623	0.202759	upregulated
PDE1C	6.17509e-06	-0.700766	0.432	0.604	0.203587	downregulated
KIF6	6.49279e-06	-1.6381	0.085	0.212	0.214061	downregulated
PLS3	6.9424e-06	-1.26525	0.099	0.231	0.228884	downregulated
ARHGEF28	6.95938e-06	-1.40517	0.102	0.235	0.229444	downregulated
MAML3	7.2172e-06	-0.997487	0.322	0.473	0.237944	downregulated
PARD3B	7.24645e-06	-0.451584	0.689	0.804	0.238908	downregulated
LINC00632	7.48245e-06	0.586917	0.825	0.708	0.246689	upregulated
CDH6	7.67662e-06	-1.42901	0.15	0.288	0.253091	downregulated
CRYBG3	7.71061e-06	-1.26158	0.181	0.327	0.254211	downregulated
HOXA3	7.72421e-06	1.40203	0.297	0.154	0.25466	upregulated
KLK6	7.78927e-06	-1.39417	0.054	0.165	0.256804	downregulated
DSCAM	7.99346e-06	0.336932	0.72	0.508	0.263536	upregulated
PCSK1N	8.12613e-06	0.706728	0.734	0.615	0.26791	upregulated
NIPAL3	8.22409e-06	-1.46827	0.13	0.269	0.27114	downregulated
SEPTIN9	8.47948e-06	-0.943479	0.438	0.565	0.27956	downregulated
NKAIN4	8.65185e-06	1.1192	0.438	0.3	0.285243	upregulated
SGK1	8.79139e-06	0.447065	0.746	0.596	0.289843	upregulated
CP	8.867e-06	-1.26227	0.164	0.312	0.292336	downregulated
ST3GAL4	9.09679e-06	-1.1899	0.144	0.288	0.299912	downregulated
LINC01896	9.31004e-06	1.14299	0.393	0.227	0.306943	upregulated
ATCAY	9.38305e-06	0.379113	0.811	0.646	0.30935	upregulated
LINC01967	9.43658e-06	0.862729	0.511	0.358	0.311115	upregulated
ISG20	9.90423e-06	-1.73981	0.068	0.185	0.326533	downregulated
GNG12	1.00699e-05	-0.706561	0.475	0.6	0.331995	downregulated
ADARB2	1.00798e-05	0.77183	0.469	0.292	0.332321	upregulated
MDFI	1.02571e-05	-0.834064	0.401	0.546	0.338165	downregulated
MYO5B	1.05821e-05	-1.72398	0.093	0.215	0.348881	downregulated
RIC3	1.07399e-05	0.902783	0.463	0.308	0.354085	upregulated
ENOSF1	1.12102e-05	-0.726187	0.314	0.481	0.369589	downregulated
COL4A5	1.12178e-05	-0.745607	0.229	0.4	0.36984	downregulated
SULF2	1.13889e-05	1.18214	0.469	0.327	0.375479	upregulated
LINC03013	1.16207e-05	-1.50058	0.085	0.208	0.383123	downregulated
NANOS1	1.169e-05	-0.657812	0.418	0.585	0.385406	downregulated
REEP1	1.18724e-05	0.902996	0.404	0.254	0.39142	upregulated
PTGDS	1.23318e-05	-1.19906	0.362	0.508	0.406568	downregulated
LARP6	1.24081e-05	-0.952316	0.302	0.454	0.409082	downregulated
SCFD2	1.24217e-05	-0.334929	0.712	0.858	0.409529	downregulated
SEMA6A-AS1	1.24566e-05	0.736254	0.768	0.654	0.410683	upregulated
KCND2	1.25535e-05	1.07667	0.497	0.35	0.413876	upregulated
IPO9-AS1	1.30239e-05	0.742121	0.78	0.658	0.429384	upregulated
PRR36	1.32451e-05	1.59117	0.257	0.119	0.436676	upregulated
TMEM184B	1.35616e-05	-0.746041	0.347	0.508	0.447113	downregulated
VXN	1.39262e-05	-1.89237	0.054	0.158	0.459134	downregulated
CNTN6	1.42796e-05	-1.78656	0.076	0.192	0.470783	downregulated
BCAR3	1.43539e-05	-0.838312	0.254	0.408	0.473232	downregulated
NACC2	1.43962e-05	-1.24675	0.24	0.377	0.474627	downregulated
CAVIN2-AS1	1.48672e-05	0.813082	0.655	0.488	0.490156	upregulated
LGALS3BP	1.59599e-05	-1.38083	0.299	0.415	0.526181	downregulated
SPATA6	1.60024e-05	-0.92666	0.514	0.619	0.527582	downregulated
MICAL3	1.64335e-05	-0.402263	0.633	0.781	0.541797	downregulated
MSRB3	1.67901e-05	-1.0813	0.158	0.296	0.553553	downregulated
TXNRD2	1.70168e-05	-1.56911	0.048	0.15	0.561027	downregulated
MED15	1.74691e-05	-0.593438	0.449	0.608	0.575938	downregulated
PPFIBP2	1.74752e-05	-0.54573	0.37	0.569	0.57614	downregulated
TMEM88B	1.75921e-05	-1.19758	0.073	0.192	0.579995	downregulated
RTKN2	1.76278e-05	1.24639	0.359	0.212	0.58117	upregulated
GARNL3	1.77565e-05	-0.816247	0.339	0.488	0.585413	downregulated
DEPTOR	1.79926e-05	-1.85123	0.085	0.2	0.593198	downregulated
ENSG00000261786	1.86385e-05	0.640985	0.749	0.635	0.614493	upregulated
COL11A2	1.90315e-05	-1.20163	0.282	0.423	0.62745	downregulated
AKAP10	2.03339e-05	-0.608322	0.421	0.604	0.670389	downregulated
MMP16	2.03796e-05	0.509237	0.791	0.685	0.671897	upregulated
TESK2	2.05036e-05	-0.890435	0.328	0.485	0.675982	downregulated
LMCD1	2.05402e-05	-0.998007	0.13	0.265	0.677191	downregulated
H2AC20	2.063e-05	0.869679	0.554	0.427	0.680149	upregulated
LINC01237	2.08211e-05	0.934444	0.178	0.062	0.686451	upregulated
TMEM98	2.08686e-05	-0.794989	0.395	0.542	0.688018	downregulated
SMOC1	2.11447e-05	0.493889	0.785	0.612	0.697118	upregulated
STARD13-AS	2.12608e-05	-0.62375	0.203	0.362	0.700946	downregulated
KLF9	2.14369e-05	-1.0796	0.178	0.319	0.706753	downregulated
TOM1L2	2.19414e-05	-0.683535	0.514	0.642	0.723386	downregulated
ENPP4	2.2306e-05	-0.918838	0.105	0.238	0.735405	downregulated
VAMP2	2.23114e-05	-0.405769	0.621	0.792	0.735586	downregulated
TAFAZZIN	2.24597e-05	-0.668867	0.175	0.327	0.740473	downregulated
SPRED1	2.33154e-05	-0.658472	0.619	0.727	0.768686	downregulated
SULF1	2.39987e-05	2.29604	0.328	0.196	0.791213	upregulated
WDFY2	2.41793e-05	-0.687917	0.475	0.612	0.797167	downregulated
REC8	2.53169e-05	1.77613	0.249	0.123	0.834673	upregulated
NSMCE4A	2.55087e-05	1.3347	0.26	0.127	0.840997	upregulated
SUSD1	2.62348e-05	-0.838358	0.331	0.496	0.864934	downregulated
CCDC144A	2.68043e-05	-1.35998	0.15	0.288	0.88371	downregulated
TMEM132C	2.99191e-05	1.30095	0.206	0.081	0.986402	upregulated
DNAJC6	2.99597e-05	-0.627153	0.653	0.781	0.987742	downregulated
COL22A1	3.05747e-05	-1.19471	0.059	0.165	1	downregulated
ASAP1	3.05816e-05	-0.720043	0.542	0.658	1	downregulated
SRGAP2C	3.0622e-05	-0.815403	0.379	0.508	1	downregulated
GRID2	3.14547e-05	0.562618	0.681	0.55	1	upregulated
GPR137C	3.17165e-05	0.69707	0.452	0.3	1	upregulated
IFI6	3.20449e-05	-1.34942	0.071	0.181	1	downregulated
RPL39L	3.25615e-05	-0.952091	0.105	0.231	1	downregulated
FAM3A	3.34298e-05	-0.880307	0.119	0.258	1	downregulated
FGGY	3.38889e-05	-1.04523	0.203	0.354	1	downregulated
HES4	3.45787e-05	1.19528	0.376	0.238	1	upregulated
FOCAD	3.52873e-05	-0.688776	0.48	0.619	1	downregulated
YAP1	3.53696e-05	-1.07439	0.209	0.35	1	downregulated
GPR137B	3.54929e-05	-0.842189	0.215	0.358	1	downregulated
KHDC1-AS1	3.55661e-05	-1.03392	0.22	0.365	1	downregulated
CTTNBP2NL	3.56116e-05	-0.674832	0.393	0.527	1	downregulated
IL1RAP	3.61869e-05	-2.15499	0.065	0.169	1	downregulated
KCTD12	3.62441e-05	0.565698	0.559	0.385	1	upregulated
SLIT3	3.73968e-05	-1.05236	0.299	0.435	1	downregulated
GTF2E2	3.76855e-05	-0.508457	0.22	0.385	1	downregulated
AP1S2	3.79099e-05	-0.854362	0.511	0.612	1	downregulated
SAT1	3.89344e-05	-1.00149	0.268	0.415	1	downregulated
TANGO2	3.90898e-05	-0.888219	0.15	0.288	1	downregulated
MEG3	4.12569e-05	-2.74345	0.073	0.177	1	downregulated
PODXL2	4.22007e-05	0.451198	0.678	0.527	1	upregulated
ENSG00000234428	4.24106e-05	0.922893	0.576	0.408	1	upregulated
VPS35L	4.2851e-05	-0.546818	0.494	0.654	1	downregulated
RAPGEF5	4.34998e-05	-1.6245	0.068	0.173	1	downregulated
CDON	4.52315e-05	-0.665172	0.223	0.381	1	downregulated
GASK1B	4.52825e-05	-1.38148	0.155	0.285	1	downregulated
TIMP1	4.58051e-05	-0.726821	0.226	0.369	1	downregulated
PLEC	4.63248e-05	0.962797	0.435	0.3	1	upregulated
SPP1	4.75477e-05	-1.64554	0.076	0.185	1	downregulated
ZDHHC11	4.90559e-05	-1.29704	0.076	0.185	1	downregulated
TMEM125	4.92403e-05	-0.98388	0.184	0.319	1	downregulated
CDH13	4.94399e-05	0.546314	0.559	0.396	1	upregulated
ADK	5.03092e-05	-0.589049	0.537	0.673	1	downregulated
TRAM2	5.05409e-05	-1.34064	0.138	0.269	1	downregulated
C2orf74	5.13643e-05	-0.840267	0.138	0.273	1	downregulated
RNF150	5.20001e-05	0.557094	0.723	0.612	1	upregulated
ANLN	5.26446e-05	-0.934798	0.342	0.473	1	downregulated
ABLIM1	5.40744e-05	-1.19082	0.212	0.346	1	downregulated
FAM210A	5.4232e-05	-0.979619	0.186	0.327	1	downregulated
ROBO1	5.45844e-05	-0.667898	0.393	0.538	1	downregulated
ITGAV	5.48406e-05	-0.848245	0.429	0.535	1	downregulated
RAB30	5.54639e-05	-0.701138	0.339	0.477	1	downregulated
ZBTB44	5.57532e-05	-1.00742	0.328	0.473	1	downregulated
MBNL2	5.59258e-05	-0.616762	0.523	0.646	1	downregulated
PXK	5.60105e-05	-0.791406	0.271	0.415	1	downregulated
MPZ	5.96138e-05	-1.1707	0.46	0.573	1	downregulated
BAMBI	6.17125e-05	-0.493438	0.184	0.327	1	downregulated
TBC1D12	6.24025e-05	-0.701803	0.616	0.719	1	downregulated
AMMECR1	6.33321e-05	-0.947101	0.266	0.408	1	downregulated
SLC38A10	6.47481e-05	-0.736273	0.226	0.377	1	downregulated
RETREG1	6.69204e-05	-0.549262	0.455	0.6	1	downregulated
MTCH2	6.7497e-05	-0.773617	0.387	0.535	1	downregulated
CORO2B	6.91132e-05	-0.813958	0.531	0.638	1	downregulated
ENSG00000285921	6.9369e-05	1.03286	0.494	0.381	1	upregulated
ARHGEF12	6.97702e-05	-0.422258	0.582	0.704	1	downregulated
GAP43	7.03431e-05	0.765294	0.596	0.477	1	upregulated
USP49	7.1293e-05	1.15103	0.373	0.254	1	upregulated
AHR	7.4907e-05	-1.40256	0.088	0.2	1	downregulated
KLF6	7.52755e-05	-0.635305	0.404	0.535	1	downregulated
CXXC5	7.56289e-05	-0.67529	0.314	0.454	1	downregulated
GABRB3	7.58838e-05	0.763807	0.393	0.25	1	upregulated
GRIA2	7.60954e-05	0.654017	0.537	0.404	1	upregulated
KCND3	7.63497e-05	-0.55225	0.554	0.673	1	downregulated
FBXW4	7.73131e-05	-0.510487	0.325	0.488	1	downregulated
CA2	7.92086e-05	-1.54801	0.09	0.2	1	downregulated
PARP9	7.94328e-05	-1.28568	0.124	0.242	1	downregulated
DLL1	7.94529e-05	0.757605	0.554	0.404	1	upregulated
FAM120A	8.16637e-05	-0.581735	0.435	0.569	1	downregulated
S100A1	8.27557e-05	-1.33191	0.209	0.342	1	downregulated
TSPAN9	8.2992e-05	-1.25819	0.184	0.315	1	downregulated
CHKA	8.43216e-05	-0.680554	0.39	0.535	1	downregulated
CNTN3	8.65042e-05	1.38848	0.226	0.108	1	upregulated
ADAM15	8.73838e-05	-0.779813	0.13	0.258	1	downregulated
MIR99AHG	8.84005e-05	-0.675773	0.59	0.692	1	downregulated
TUBB6	8.85867e-05	-0.890215	0.226	0.365	1	downregulated
LINC01505	9.27449e-05	-1.93754	0.266	0.388	1	downregulated
GPR173	9.46001e-05	-0.604955	0.531	0.646	1	downregulated
CELF2	9.54102e-05	-0.842751	0.427	0.538	1	downregulated
PHLDA3	9.63151e-05	-0.574456	0.268	0.427	1	downregulated
UNC13B	9.7057e-05	-0.571908	0.5	0.638	1	downregulated
CHMP4A	9.8292e-05	-0.719404	0.367	0.508	1	downregulated
CDS2	9.93757e-05	-0.698251	0.322	0.473	1	downregulated
HERC4	0.000101067	-0.489504	0.568	0.669	1	downregulated
ITGA6	0.000101157	-0.960387	0.186	0.319	1	downregulated
ATF7	0.000103339	-0.587514	0.565	0.681	1	downregulated
PRUNE2	0.000103869	-1.40861	0.209	0.338	1	downregulated
LURAP1L	0.000105069	-1.01408	0.164	0.292	1	downregulated
BCAR1	0.000105298	-0.703924	0.285	0.438	1	downregulated
TFCP2	0.000108095	-0.589633	0.477	0.623	1	downregulated
ETV5	0.000108865	-0.643314	0.319	0.469	1	downregulated
CBR1	0.000118099	-0.668936	0.297	0.45	1	downregulated
ARHGEF37	0.000119971	-0.921797	0.133	0.258	1	downregulated
BCAN	0.000121086	0.245229	0.898	0.781	1	upregulated
OPHN1	0.000123048	0.323261	0.828	0.708	1	upregulated
CSMD2	0.000123801	0.409396	0.703	0.565	1	upregulated
EPB41L4B	0.000126183	-1.17322	0.195	0.323	1	downregulated
RPS6KC1	0.000126716	-0.668793	0.455	0.596	1	downregulated
HIVEP2	0.000129231	-0.854384	0.237	0.369	1	downregulated
SLC38A1	0.000130254	0.621255	0.52	0.4	1	upregulated
TJP2	0.000130758	-1.02283	0.243	0.369	1	downregulated
DNAH14	0.000132177	-0.470224	0.503	0.642	1	downregulated
ADRA1A	0.000132383	1.34032	0.316	0.192	1	upregulated
WBP1L	0.000134551	-0.764251	0.345	0.477	1	downregulated
RPTOR	0.000134747	-0.57537	0.556	0.681	1	downregulated
LHFPL6	0.000134968	-1.10996	0.444	0.546	1	downregulated
TAGLN	0.000135099	-0.9359	0.184	0.312	1	downregulated
MFGE8	0.000141351	-0.768552	0.133	0.258	1	downregulated
TPP1	0.000144405	-0.686024	0.294	0.431	1	downregulated
TLK1	0.000147374	-0.783199	0.477	0.585	1	downregulated
SUCLG2	0.000147862	-0.627405	0.387	0.542	1	downregulated
PTEN	0.000148235	-0.699041	0.599	0.704	1	downregulated
PACS2	0.000149152	-0.459639	0.65	0.762	1	downregulated
NOCT	0.000150854	-0.780238	0.206	0.35	1	downregulated
PLLP	0.000153996	-0.740875	0.39	0.519	1	downregulated
ZNF528	0.000154154	1.10713	0.271	0.146	1	upregulated
CCNYL1	0.00015651	-0.809424	0.302	0.45	1	downregulated
ERAP1	0.000158552	-0.994642	0.164	0.288	1	downregulated
PCTP	0.000162888	-0.951045	0.11	0.227	1	downregulated
ITGA7	0.00016305	-0.895073	0.282	0.419	1	downregulated
MIRLET7IHG	0.000164842	-0.961149	0.291	0.435	1	downregulated
MTMR14	0.000166187	-0.520043	0.215	0.365	1	downregulated
CLHC1	0.000168888	-0.933373	0.246	0.377	1	downregulated
CD22	0.000180717	-0.432242	0.531	0.673	1	downregulated
DUSP22	0.000180721	-0.955545	0.192	0.323	1	downregulated
PER3	0.000183807	-0.806884	0.189	0.327	1	downregulated
MRPS28	0.000188668	-0.557617	0.359	0.508	1	downregulated
FGF2	0.000188711	-1.34909	0.127	0.238	1	downregulated
LGALS1	0.000200987	-1.17614	0.311	0.438	1	downregulated
RUFY1	0.000201341	-0.331183	0.412	0.581	1	downregulated
C1orf54	0.000201653	-0.878834	0.085	0.188	1	downregulated
MAN1B1	0.000203651	-0.762303	0.167	0.292	1	downregulated
NUAK1	0.000205516	-0.449045	0.545	0.677	1	downregulated
RRBP1	0.000208106	-0.580257	0.63	0.735	1	downregulated
ENSG00000254163	0.0002091	1.07346	0.342	0.208	1	upregulated
MAPKBP1	0.000209808	-0.6702	0.35	0.481	1	downregulated
CFTR	0.000210302	0.834741	0.455	0.315	1	upregulated
ZNF66	0.000214043	1.16552	0.215	0.1	1	upregulated
GJC2	0.000220072	-0.621615	0.172	0.3	1	downregulated
PREX2	0.000228969	-1.23289	0.311	0.423	1	downregulated
KATNAL1	0.000231244	-0.764127	0.333	0.465	1	downregulated
LRRC37A2	0.000232283	-1.26448	0.172	0.292	1	downregulated
AFF1	0.000235522	-0.786634	0.322	0.442	1	downregulated
ATP13A1	0.000236147	-0.885737	0.093	0.2	1	downregulated
SERPINB6	0.000236235	-0.6289	0.353	0.481	1	downregulated
DYNC2H1	0.000237281	-0.592346	0.35	0.488	1	downregulated
LINC02798	0.000239762	-1.18135	0.158	0.273	1	downregulated
SDK2	0.000240092	-0.752497	0.226	0.358	1	downregulated
OLIG1	0.000242856	0.498233	0.607	0.462	1	upregulated
LINC00598	0.000244248	-0.735833	0.215	0.35	1	downregulated
NETO1	0.000244436	1.26945	0.206	0.1	1	upregulated
TMEM9B-AS1	0.000245142	-0.575092	0.082	0.185	1	downregulated
RIMS2	0.000248773	1.0387	0.455	0.335	1	upregulated
EXTL2	0.000250922	-0.547452	0.24	0.388	1	downregulated
PDIA5	0.000256922	-0.975948	0.167	0.288	1	downregulated
PDGFRA	0.000257106	1.09592	0.209	0.096	1	upregulated
BORCS7	0.00025855	-0.724622	0.336	0.481	1	downregulated
HMOX2	0.000258707	-0.623138	0.404	0.542	1	downregulated
GNG2	0.000264761	0.404164	0.709	0.596	1	upregulated
SNAP91	0.000264881	0.621951	0.562	0.438	1	upregulated
PRKAR1B	0.000269327	0.295495	0.664	0.531	1	upregulated
FBXO3	0.000269674	-0.788118	0.192	0.327	1	downregulated
PCSK6	0.000269979	-1.27373	0.234	0.358	1	downregulated
LANCL1	0.000272869	-0.603333	0.523	0.646	1	downregulated
C1orf198	0.000273229	-0.883365	0.192	0.315	1	downregulated
BNIP2	0.000275447	-0.61749	0.353	0.496	1	downregulated
BACE2	0.000280617	-1.24639	0.096	0.2	1	downregulated
TTC14	0.000281382	-0.331196	0.37	0.538	1	downregulated
TPD52	0.000282103	-1.00215	0.195	0.319	1	downregulated
SEPTIN3	0.0002894	0.923106	0.415	0.296	1	upregulated
CLN8	0.000297636	-0.525211	0.418	0.558	1	downregulated
ENPP6	0.000298171	0.268504	0.802	0.627	1	upregulated
FGF12	0.000303178	0.641047	0.483	0.335	1	upregulated
S100A16	0.000304703	-0.655364	0.102	0.212	1	downregulated
ADGRL2	0.000306567	-0.64607	0.294	0.423	1	downregulated
CAPZA2	0.000310276	-0.407152	0.551	0.696	1	downregulated
PLD5	0.000311156	1.23979	0.299	0.181	1	upregulated
SNHG8	0.000318738	-0.535881	0.424	0.562	1	downregulated
NME4	0.000328219	0.596367	0.559	0.435	1	upregulated
HEATR5B	0.000333822	-0.561635	0.381	0.531	1	downregulated
S100A13	0.000340059	-0.961955	0.26	0.385	1	downregulated
NEDD4L	0.000342208	-0.668182	0.551	0.669	1	downregulated
CADM2-AS1	0.000345746	0.970475	0.234	0.119	1	upregulated
TMTC1	0.000351785	0.287641	0.816	0.685	1	upregulated
CPED1	0.000354904	-1.03145	0.167	0.285	1	downregulated
H4C5	0.000357523	1.21681	0.299	0.192	1	upregulated
ZNF512	0.000360611	-0.522146	0.322	0.462	1	downregulated
LZTS2	0.000361615	-0.769811	0.113	0.227	1	downregulated
AKAP13	0.00036367	-0.605869	0.497	0.619	1	downregulated
ITPKC	0.000366723	-1.31057	0.113	0.219	1	downregulated
CLIP4	0.000369497	-0.439935	0.288	0.442	1	downregulated
FAM222A-AS1	0.000381887	0.784335	0.452	0.312	1	upregulated
MTM1	0.000382848	-0.877332	0.178	0.296	1	downregulated
ABCA2	0.000384169	-0.258365	0.364	0.519	1	downregulated
HABP4	0.000387143	-0.537716	0.424	0.558	1	downregulated
BCL2L11	0.000399258	0.858272	0.492	0.385	1	upregulated
AMFR	0.000403638	-0.834452	0.201	0.319	1	downregulated
RASSF4	0.000408335	-0.809138	0.271	0.396	1	downregulated
SORBS1	0.000409992	-0.718802	0.376	0.488	1	downregulated
SVIL-AS1	0.00041554	-0.759868	0.288	0.423	1	downregulated
NSUN7	0.00041616	-0.916367	0.107	0.212	1	downregulated
HIVEP3	0.000417216	-0.585939	0.404	0.538	1	downregulated
BEST1	0.00042551	-0.83338	0.15	0.265	1	downregulated
HPS3	0.000429664	-0.578152	0.234	0.362	1	downregulated
CHL1	0.000430863	-0.569349	0.438	0.562	1	downregulated
ACTN4	0.000437777	-0.453622	0.528	0.65	1	downregulated
LINGO2	0.000442026	0.520319	0.613	0.496	1	upregulated
COL11A1	0.000446124	0.618029	0.415	0.288	1	upregulated
OSBPL5	0.000451699	-0.830694	0.271	0.404	1	downregulated
SLC1A1	0.000456978	0.391155	0.689	0.519	1	upregulated
CRTC3	0.000457635	-0.370397	0.387	0.538	1	downregulated
PLK2	0.000459883	-1.13645	0.136	0.246	1	downregulated
SEC24B	0.000461794	-0.75621	0.435	0.554	1	downregulated
TARBP1	0.000463705	-0.566366	0.203	0.335	1	downregulated
C11orf24	0.000469349	-0.762968	0.113	0.219	1	downregulated
RAP1A	0.000473448	-0.370606	0.633	0.762	1	downregulated
TMEM260	0.000474325	-0.512264	0.299	0.446	1	downregulated
ENSG00000285679	0.000475067	-0.897973	0.167	0.281	1	downregulated
DENND2B	0.000481842	-0.789318	0.339	0.473	1	downregulated
HACD2	0.00048313	-0.745866	0.314	0.446	1	downregulated
PLAAT3	0.000483734	-0.578022	0.427	0.554	1	downregulated
LRBA	0.000506141	-0.404964	0.571	0.7	1	downregulated
ATP6V1C1	0.000524594	-0.667435	0.37	0.5	1	downregulated
NEDD4	0.000531258	-0.694352	0.373	0.481	1	downregulated
LITAF	0.000533879	-0.746723	0.249	0.373	1	downregulated
ZNF100	0.0005419	1.31139	0.234	0.127	1	upregulated
CA14	0.000552096	-0.753203	0.263	0.381	1	downregulated
ENSG00000242540	0.000564499	1.14838	0.215	0.112	1	upregulated
NME3	0.000567176	-0.461468	0.345	0.488	1	downregulated
ZBED3-AS1	0.000569689	-1.19156	0.178	0.288	1	downregulated
HELZ	0.000593157	-0.322919	0.517	0.658	1	downregulated
PRR5L	0.0005967	-0.761274	0.232	0.362	1	downregulated
QPRT	0.000599551	-0.654559	0.102	0.204	1	downregulated
FOXP2	0.000601041	-0.651796	0.271	0.404	1	downregulated
PAK5	0.000613304	0.585529	0.537	0.408	1	upregulated
DAG1	0.000623249	-0.467991	0.444	0.565	1	downregulated
ADAM19	0.00062885	-0.415641	0.362	0.5	1	downregulated
ASCC2	0.000633489	-0.333683	0.314	0.465	1	downregulated
NELFA	0.000633751	-0.546932	0.257	0.396	1	downregulated
PLEKHM1	0.000635856	-0.601909	0.169	0.288	1	downregulated
NUP50-DT	0.000639864	-1.06689	0.15	0.258	1	downregulated
LAMTOR5	0.000641452	-0.38262	0.565	0.692	1	downregulated
IRF2	0.000646476	-0.590662	0.432	0.558	1	downregulated
ANKRD28	0.000647604	-0.722479	0.475	0.585	1	downregulated
CPQ	0.000651513	-0.67831	0.192	0.315	1	downregulated
C10orf90	0.000662426	-0.636048	0.466	0.588	1	downregulated
SGMS1	0.00066368	-0.535287	0.475	0.592	1	downregulated
OSBPL3	0.000669206	-1.00455	0.136	0.242	1	downregulated
CRB1	0.000672044	0.846191	0.455	0.338	1	upregulated
CUEDC1	0.00067734	-0.540035	0.438	0.558	1	downregulated
EEF1A2	0.000678945	1.05137	0.333	0.227	1	upregulated
STARD9	0.000681371	-0.631454	0.373	0.5	1	downregulated
FNTB	0.000692898	-0.310425	0.63	0.75	1	downregulated
EFHC1	0.000706662	-0.699967	0.266	0.396	1	downregulated
MPPED2	0.000711971	0.795	0.342	0.223	1	upregulated
MIDEAS	0.000714405	-0.476321	0.26	0.396	1	downregulated
PRNP	0.000715178	-0.928255	0.161	0.277	1	downregulated
LSAMP-AS1	0.000718167	0.560125	0.732	0.623	1	upregulated
OSBPL6	0.000727587	-0.642941	0.308	0.431	1	downregulated
MINDY3	0.000727993	-0.815093	0.37	0.508	1	downregulated
CTNNB1	0.000731395	-0.480768	0.537	0.642	1	downregulated
SRGAP2B	0.000739149	-0.527446	0.441	0.565	1	downregulated
ADAM12	0.000742865	-0.733177	0.254	0.381	1	downregulated
NCAN	0.000745535	1.0808	0.28	0.173	1	upregulated
MAN2A2	0.0007471	-0.602492	0.356	0.488	1	downregulated
NBEAL1	0.000748352	-0.541282	0.446	0.562	1	downregulated
TMSB15A	0.000750361	0.749054	0.432	0.327	1	upregulated
SCN1A	0.000753303	0.802439	0.401	0.281	1	upregulated
PPA1	0.000762295	0.458337	0.658	0.554	1	upregulated
POLR1B	0.000770581	-0.806375	0.206	0.323	1	downregulated
ELMO1-AS1	0.000771933	-0.540785	0.257	0.392	1	downregulated
ADO	0.000775626	-0.345754	0.198	0.335	1	downregulated
ENSG00000290928	0.000777966	-0.311121	0.602	0.731	1	downregulated
TRIM4	0.000783033	-0.92649	0.124	0.227	1	downregulated
SPIRE1	0.000783461	-0.372453	0.664	0.773	1	downregulated
DPP7	0.000789317	-0.82251	0.184	0.3	1	downregulated
EPB41L3	0.000803541	-0.535326	0.449	0.562	1	downregulated
PIP4K2A	0.000808877	-0.489452	0.514	0.65	1	downregulated
DLGAP2	0.000815114	1.52478	0.249	0.146	1	upregulated
UBE2Z	0.000816418	-0.556408	0.432	0.558	1	downregulated
PVT1	0.00081902	-0.73193	0.299	0.423	1	downregulated
TBC1D10B	0.00082037	-0.51338	0.331	0.465	1	downregulated
RGS6	0.000831778	0.207779	0.712	0.546	1	upregulated
NQO1	0.000832406	-0.945869	0.172	0.281	1	downregulated
DPYSL4	0.000836243	1.108	0.243	0.142	1	upregulated
C2CD5-AS1	0.000836911	0.655232	0.429	0.319	1	upregulated
SPRY2	0.000847138	-0.819911	0.22	0.335	1	downregulated
UBXN2A	0.00085581	-0.388902	0.554	0.662	1	downregulated
ENSG00000286797	0.000864931	0.504233	0.531	0.404	1	upregulated
KCNS3	0.000870138	0.324831	0.624	0.481	1	upregulated
SEMA3A	0.000887697	-0.536698	0.356	0.485	1	downregulated
SALL3	0.000895167	0.592421	0.37	0.238	1	upregulated
GPX1	0.000897089	-0.433358	0.528	0.65	1	downregulated
ENSG00000246090	0.000920599	-0.681194	0.232	0.354	1	downregulated
NRSN2	0.000955138	-0.838218	0.195	0.315	1	downregulated
SHROOM3	0.000955869	-0.772667	0.314	0.435	1	downregulated
CA10	0.000973326	0.549824	0.381	0.258	1	upregulated
CCZ1	0.000977103	-0.811276	0.15	0.25	1	downregulated
ARL8B	0.000981516	-0.475139	0.421	0.546	1	downregulated
MTG1	0.000989927	-0.506958	0.475	0.6	1	downregulated
USP13	0.000996368	-0.782655	0.291	0.408	1	downregulated
CSF1	0.000998044	-0.735598	0.209	0.319	1	downregulated
KIAA2013	0.00100252	-0.612438	0.189	0.319	1	downregulated
MINDY2	0.00100861	-0.461279	0.331	0.462	1	downregulated
TIMM23B	0.00102105	-0.594598	0.257	0.385	1	downregulated
BCL2L13	0.00102313	-0.591893	0.305	0.435	1	downregulated
PPM1H	0.0010254	-0.608411	0.138	0.246	1	downregulated
EARS2	0.00103077	-0.518415	0.124	0.231	1	downregulated
POLR3F	0.00105511	-0.614625	0.186	0.312	1	downregulated
IPO13	0.0010621	-0.457194	0.37	0.504	1	downregulated
COG7	0.00106722	-0.697319	0.243	0.365	1	downregulated
KHDC1	0.00106875	-0.782905	0.127	0.227	1	downregulated
TMEM135	0.00107815	-0.378729	0.641	0.769	1	downregulated
CCNK	0.00108936	-0.738934	0.266	0.388	1	downregulated
S100A10	0.00112325	0.942931	0.263	0.158	1	upregulated
PDPR	0.0011252	-0.588481	0.215	0.331	1	downregulated
ZNF780B	0.00115032	-0.509562	0.345	0.481	1	downregulated
HLTF	0.00115059	-0.464576	0.537	0.669	1	downregulated
TTYH2	0.00116127	-0.838401	0.189	0.3	1	downregulated
FOXO1	0.00119542	-0.352808	0.63	0.738	1	downregulated
ABCG1	0.00120676	-0.608077	0.379	0.5	1	downregulated
MEX3A	0.00121911	0.588749	0.523	0.423	1	upregulated
PDHX	0.00122246	-0.537853	0.39	0.523	1	downregulated
TXLNG	0.00122471	-0.523562	0.288	0.423	1	downregulated
GPATCH4	0.00122535	-0.309954	0.325	0.465	1	downregulated
BAIAP2	0.00122673	-0.76467	0.226	0.346	1	downregulated
EML2	0.00124829	-0.514372	0.246	0.362	1	downregulated
ENSG00000286458	0.0012515	-0.679142	0.311	0.435	1	downregulated
RERG	0.00126291	0.9618	0.308	0.196	1	upregulated
NPC2	0.00128879	-0.481615	0.39	0.515	1	downregulated
ZNF282	0.00129251	-0.656858	0.138	0.242	1	downregulated
PCAT7	0.0012949	-0.495464	0.319	0.458	1	downregulated
TMEM108-AS1	0.00131085	1.19392	0.237	0.135	1	upregulated
GAA	0.00132273	-0.711007	0.119	0.219	1	downregulated
FLII	0.00132565	-0.710915	0.175	0.288	1	downregulated
IGDCC3	0.00132752	-0.776495	0.401	0.504	1	downregulated
GALNT10	0.00134267	-0.563461	0.184	0.3	1	downregulated
ANKMY2	0.00135744	-0.782026	0.181	0.292	1	downregulated
ADAM9	0.00136216	-0.532981	0.387	0.508	1	downregulated
COPS8-DT	0.00137612	-0.639045	0.147	0.254	1	downregulated
TAF4B	0.00137842	-0.378065	0.121	0.223	1	downregulated
AHI1	0.00138408	-0.3602	0.548	0.669	1	downregulated
VCAN-AS1	0.00139646	1.08234	0.297	0.185	1	upregulated
HS2ST1	0.00139677	-0.441112	0.444	0.569	1	downregulated
SLC39A11	0.00143686	-0.716606	0.311	0.442	1	downregulated
SHB	0.00145673	-0.511234	0.206	0.327	1	downregulated
ZKSCAN5	0.00146385	-0.620054	0.169	0.281	1	downregulated
EHD4	0.00146385	-0.754081	0.169	0.281	1	downregulated
CBFB	0.00150775	-0.411476	0.379	0.523	1	downregulated
P4HTM	0.00150901	-0.356284	0.297	0.438	1	downregulated
PSMD5	0.00155079	-0.416521	0.212	0.331	1	downregulated
INPP5F	0.0015509	-0.474879	0.249	0.365	1	downregulated
RAD18	0.00157025	-0.578341	0.15	0.258	1	downregulated
CLCC1	0.0016035	-0.432129	0.345	0.477	1	downregulated
NEXN	0.00162535	-1.06528	0.198	0.304	1	downregulated
PIR	0.00162609	-0.746396	0.257	0.362	1	downregulated
ARHGAP19	0.00163427	-0.678827	0.153	0.262	1	downregulated
SDHAP1	0.0016366	-0.468975	0.198	0.319	1	downregulated
ZNF592	0.00163969	-0.562529	0.314	0.438	1	downregulated
GPC2	0.00164184	0.818502	0.35	0.242	1	upregulated
RHOG	0.00166676	-0.840171	0.147	0.25	1	downregulated
ARL13B	0.00171614	-0.451825	0.444	0.55	1	downregulated
ERP44	0.00172567	-0.440737	0.39	0.523	1	downregulated
MTMR1	0.00172632	-0.378835	0.249	0.381	1	downregulated
CFLAR	0.00174239	-0.38606	0.333	0.469	1	downregulated
AP5Z1	0.00174279	-0.658402	0.155	0.258	1	downregulated
HACD1	0.00175616	-0.453915	0.331	0.454	1	downregulated
YPEL2	0.00175871	-0.47188	0.356	0.488	1	downregulated
IGSF8	0.00176708	-0.555684	0.153	0.258	1	downregulated
TM2D2	0.00180736	-0.480983	0.175	0.285	1	downregulated
MGLL	0.00184283	-0.84427	0.26	0.365	1	downregulated
SLC27A1	0.00185795	-0.650874	0.254	0.365	1	downregulated
IRF3	0.00186606	-0.484285	0.24	0.362	1	downregulated
HAUS2	0.00188001	-0.574151	0.203	0.315	1	downregulated
UBA6-DT	0.00188459	-0.466341	0.514	0.623	1	downregulated
ANKH	0.00189707	-0.810531	0.356	0.462	1	downregulated
ENSG00000289349	0.00191285	0.823478	0.404	0.3	1	upregulated
LINC01322	0.00191517	0.236064	0.268	0.158	1	upregulated
SIL1	0.0019632	-0.269616	0.599	0.712	1	downregulated
TIMM10	0.00196467	-0.641646	0.206	0.319	1	downregulated
ZDHHC2	0.00197809	-0.41077	0.336	0.458	1	downregulated
TYW3	0.00198706	-0.525571	0.161	0.265	1	downregulated
MYH9	0.00199471	-0.530869	0.35	0.462	1	downregulated
USP20	0.0020038	-0.386076	0.136	0.242	1	downregulated
ATP8A1	0.00202641	-0.830521	0.398	0.504	1	downregulated
LAMTOR1	0.00204544	-0.332381	0.503	0.627	1	downregulated
ZNFX1	0.00210036	-0.781033	0.22	0.331	1	downregulated
FN3KRP	0.00212098	-0.735814	0.147	0.25	1	downregulated
MRPS17	0.00212173	-0.695567	0.175	0.288	1	downregulated
ADAMTS6	0.00215588	-0.665607	0.234	0.35	1	downregulated
NUDT12	0.00216301	-0.640342	0.167	0.269	1	downregulated
RNFT2	0.00218237	-0.504761	0.37	0.5	1	downregulated
MDN1	0.00218932	-0.398004	0.37	0.508	1	downregulated
POLA1	0.0021907	-0.378234	0.37	0.512	1	downregulated
DEGS1	0.00220194	-0.729949	0.26	0.369	1	downregulated
PHYKPL	0.0022056	-0.357145	0.429	0.562	1	downregulated
NR3C1	0.00224484	-0.744882	0.254	0.362	1	downregulated
ZNF33B	0.00225457	-0.5341	0.246	0.362	1	downregulated
TRIM5	0.00228197	-0.486858	0.195	0.304	1	downregulated
NFATC2	0.00228653	-0.535297	0.189	0.304	1	downregulated
MEF2D	0.00235908	-0.673633	0.181	0.285	1	downregulated
AGO2	0.00237053	-0.422054	0.548	0.662	1	downregulated
PDK3	0.00241039	-0.843848	0.175	0.277	1	downregulated
RABEPK	0.00242542	-0.578818	0.189	0.296	1	downregulated
LINC01013	0.00243939	-0.600091	0.234	0.346	1	downregulated
ABTB2	0.00247112	-0.572335	0.285	0.404	1	downregulated
RPS4Y1	0.0024915	0.240069	0.653	0.512	1	upregulated
TM7SF3	0.00249417	-0.326255	0.554	0.708	1	downregulated
ABHD15-AS1	0.00250907	0.553776	0.503	0.392	1	upregulated
KLHL2	0.002537	-0.694341	0.336	0.45	1	downregulated
BPNT2	0.00257097	-0.341593	0.455	0.569	1	downregulated
DNAH10	0.00257844	0.688919	0.393	0.288	1	upregulated
AATF	0.00258082	-0.583445	0.412	0.515	1	downregulated
LINC01956	0.00261282	-0.590159	0.155	0.258	1	downregulated
ENSG00000229751	0.00261543	0.927126	0.427	0.323	1	upregulated
GOSR2	0.00263775	-0.545573	0.342	0.462	1	downregulated
TTC4	0.00264633	-0.598227	0.24	0.358	1	downregulated
H2AC25	0.00264734	-0.423327	0.22	0.338	1	downregulated
LARP4	0.00267868	-0.619432	0.41	0.519	1	downregulated
CEP164	0.00269349	-0.477805	0.404	0.508	1	downregulated
ENSG00000256417	0.00270186	-0.41293	0.356	0.473	1	downregulated
GGA3	0.00270956	-0.676671	0.209	0.315	1	downregulated
ANKRD39	0.0027201	-0.486754	0.257	0.381	1	downregulated
ENSG00000291073	0.00274697	-0.769482	0.15	0.25	1	downregulated
RAD17	0.00276402	-0.480202	0.28	0.392	1	downregulated
MTMR2	0.00277862	-0.388452	0.568	0.677	1	downregulated
KLHL32	0.00279384	-0.809028	0.277	0.385	1	downregulated
TAPBP	0.00281657	-0.520148	0.237	0.346	1	downregulated
TMEM175	0.00282414	-0.427261	0.172	0.273	1	downregulated
UROS	0.002879	-0.413046	0.373	0.485	1	downregulated
CHFR	0.00291883	-0.412412	0.469	0.585	1	downregulated
BOK	0.00292261	-0.517368	0.186	0.3	1	downregulated
PLOD3	0.00297177	-0.435612	0.322	0.446	1	downregulated
ATF7IP2	0.00297829	-0.334952	0.486	0.638	1	downregulated
TMEM245	0.00299419	-0.388089	0.407	0.515	1	downregulated
MICALL1	0.0029975	-0.642961	0.215	0.327	1	downregulated
SESN3	0.00304986	-0.317774	0.415	0.542	1	downregulated
CSRP1	0.00306664	-0.546787	0.319	0.427	1	downregulated
TXLNGY	0.00306773	0.636643	0.322	0.219	1	upregulated
SOGA3	0.00311492	-0.367817	0.477	0.623	1	downregulated
CRPPA	0.00315619	-0.483996	0.322	0.446	1	downregulated
DGKD	0.00321579	-0.602583	0.353	0.465	1	downregulated
PPP1CA	0.00322774	-0.35368	0.483	0.585	1	downregulated
DIPK1A	0.00324831	-0.643774	0.345	0.446	1	downregulated
ACADVL	0.0033042	-0.629798	0.229	0.331	1	downregulated
SESN1	0.00332498	-0.436224	0.274	0.392	1	downregulated
ULK4	0.00332947	-0.525341	0.387	0.488	1	downregulated
INA	0.00337993	0.576554	0.282	0.177	1	upregulated
ZFYVE26	0.00338423	-0.360995	0.299	0.419	1	downregulated
CTSD	0.00339013	-0.275335	0.302	0.415	1	downregulated
STXBP3	0.00357289	-0.294555	0.427	0.558	1	downregulated
NAT8L	0.00359731	-0.626778	0.172	0.277	1	downregulated
PRRG1	0.00363047	-0.552791	0.229	0.335	1	downregulated
POLD4	0.00366542	-0.44313	0.201	0.308	1	downregulated
NF2	0.00367904	-0.307898	0.347	0.485	1	downregulated
OXA1L	0.00370877	-0.40188	0.246	0.358	1	downregulated
PRCP	0.00373899	-0.383344	0.418	0.527	1	downregulated
FAXDC2	0.00375104	-0.351942	0.268	0.388	1	downregulated
TCP11L2	0.00378005	-0.60508	0.209	0.315	1	downregulated
DNAJB2	0.00391357	-0.827119	0.215	0.315	1	downregulated
NFKB1	0.00394017	-0.451825	0.364	0.473	1	downregulated
CEP112	0.00394672	-0.469104	0.353	0.465	1	downregulated
C11orf96	0.00395228	0.524811	0.347	0.242	1	upregulated
ECPAS	0.00395472	-0.304385	0.444	0.562	1	downregulated
SELENOF	0.00395575	-0.350619	0.41	0.531	1	downregulated
TNFRSF10B	0.00400914	-0.711342	0.243	0.35	1	downregulated
TRIM62	0.00404908	-0.666507	0.215	0.319	1	downregulated
CDC42BPB	0.00408644	-0.276095	0.636	0.738	1	downregulated
ENSG00000291136	0.00417483	-0.457538	0.475	0.581	1	downregulated
RCL1	0.004213	-0.658081	0.215	0.319	1	downregulated
BMPR1A	0.00421371	-0.460612	0.582	0.708	1	downregulated
DCUN1D1	0.00423855	-0.403483	0.415	0.531	1	downregulated
HBS1L	0.00428359	-0.456225	0.432	0.546	1	downregulated
SYP	0.00440054	0.48608	0.37	0.262	1	upregulated
PRKCSH	0.00441628	-0.452878	0.452	0.562	1	downregulated
OPTN	0.00444441	-0.512417	0.237	0.342	1	downregulated
FUBP3	0.00445778	-0.301267	0.571	0.692	1	downregulated
ZNF268	0.00446784	-0.593692	0.218	0.319	1	downregulated
SH3BP4	0.00447651	-0.719374	0.325	0.431	1	downregulated
EEFSEC	0.00449851	-0.591207	0.26	0.365	1	downregulated
ALS2	0.00454954	-0.464939	0.299	0.408	1	downregulated
ELK4	0.00461483	-0.601745	0.169	0.269	1	downregulated
STK35	0.0046185	-0.517045	0.184	0.292	1	downregulated
HIP1R	0.00465616	0.607013	0.305	0.204	1	upregulated
SURF4	0.00468208	-0.550935	0.314	0.415	1	downregulated
PREP	0.00478282	-0.483953	0.206	0.308	1	downregulated
NUP153	0.0047966	-0.546089	0.333	0.454	1	downregulated
DMAC2L	0.00485191	-0.481919	0.333	0.454	1	downregulated
CYB5R2	0.00488357	-0.459139	0.305	0.415	1	downregulated
PPP2R3B	0.00495855	0.213979	0.627	0.5	1	upregulated
ZBTB4	0.00498718	-0.418481	0.322	0.442	1	downregulated
INPP5B	0.00501367	-0.642043	0.212	0.323	1	downregulated
INTS10	0.00502241	-0.534906	0.271	0.377	1	downregulated
KHDRBS3	0.00505772	0.101463	0.845	0.723	1	upregulated
ATP8A2	0.00520423	-0.751316	0.319	0.423	1	downregulated
PCDH9-AS2	0.00523894	-0.286312	0.347	0.469	1	downregulated
EVI2A	0.00524148	0.543308	0.384	0.281	1	upregulated
ATP5MC1	0.00527253	-0.396319	0.554	0.673	1	downregulated
TBC1D1	0.00528272	-0.516937	0.297	0.408	1	downregulated
RPS6KA5	0.00528851	-0.561933	0.429	0.531	1	downregulated
OSGEP	0.00533262	-0.386718	0.229	0.342	1	downregulated
ACTR10	0.00533368	-0.417626	0.418	0.542	1	downregulated
ABHD12	0.00536529	-0.280341	0.39	0.504	1	downregulated
ENSG00000249678	0.00542692	0.619653	0.367	0.258	1	upregulated
WIZ	0.00556445	-0.525048	0.215	0.323	1	downregulated
PANTR1	0.00563321	-0.316181	0.381	0.508	1	downregulated
EIF2B3	0.0057003	-0.445176	0.441	0.562	1	downregulated
HSPA2-AS1	0.00575793	0.607041	0.387	0.281	1	upregulated
ENSG00000247134	0.00576771	-0.265274	0.212	0.319	1	downregulated
IRF2BP2	0.00577071	-0.504887	0.234	0.335	1	downregulated
CUL4A	0.00581524	-0.458805	0.412	0.531	1	downregulated
ENSG00000289100	0.00583157	-0.525519	0.243	0.35	1	downregulated
ZNRF3	0.00587719	-0.615307	0.226	0.327	1	downregulated
ZNF423	0.00590832	0.317079	0.449	0.342	1	upregulated
PYGB	0.00593515	-0.36794	0.339	0.45	1	downregulated
FAM171A1	0.0059853	-0.466032	0.517	0.627	1	downregulated
ADNP2	0.00601892	-0.318018	0.342	0.462	1	downregulated
SSNA1	0.00612083	-0.460967	0.384	0.485	1	downregulated
CD99L2	0.00612488	-0.205863	0.325	0.454	1	downregulated
ATG5	0.00615908	-0.499855	0.376	0.481	1	downregulated
GRN	0.00624459	-0.365098	0.257	0.369	1	downregulated
PRPSAP2	0.0062652	-0.276548	0.395	0.527	1	downregulated
MIR325HG	0.00627654	0.557779	0.486	0.385	1	upregulated
PAM	0.00642138	-0.450134	0.336	0.438	1	downregulated
PCDH11Y	0.00642506	0.252323	0.63	0.523	1	upregulated
SLC25A12	0.0064377	-0.417773	0.466	0.581	1	downregulated
ESYT2	0.00643978	-0.532909	0.299	0.4	1	downregulated
EWSR1	0.00660301	-0.297314	0.523	0.635	1	downregulated
USP7	0.00664621	-0.392486	0.523	0.635	1	downregulated
ANK2-AS1	0.00681696	-1.29226	0.234	0.338	1	downregulated
UTP20	0.00688632	-0.53702	0.271	0.377	1	downregulated
SEC14L1	0.00690594	-0.419368	0.48	0.585	1	downregulated
YIF1A	0.00700254	-0.335575	0.362	0.488	1	downregulated
ENSG00000242861	0.00707715	-0.718794	0.226	0.327	1	downregulated
FASTKD2	0.00717497	-0.448812	0.246	0.354	1	downregulated
PSMF1	0.00725261	-0.168845	0.435	0.554	1	downregulated
CENPJ	0.00734275	0.163766	0.593	0.454	1	upregulated
BTBD3	0.00736793	-0.323298	0.322	0.438	1	downregulated
TRAPPC1	0.00744616	-0.300085	0.534	0.638	1	downregulated
ENSG00000287555	0.00753052	-0.858541	0.271	0.385	1	downregulated
IKBKB	0.00769117	-0.202365	0.331	0.454	1	downregulated
UBP1	0.00771507	-0.403889	0.311	0.423	1	downregulated
SLC17A5	0.00773836	-0.115696	0.198	0.3	1	downregulated
ITFG2	0.00779507	-0.213587	0.311	0.431	1	downregulated
SLC30A5	0.00783571	-0.336782	0.274	0.381	1	downregulated
ZMYM5	0.00787777	-0.250804	0.364	0.469	1	downregulated
AKAP7	0.00794537	-0.325482	0.463	0.565	1	downregulated
TSC22D2	0.00804807	-0.236321	0.463	0.577	1	downregulated
ENSG00000291194	0.00807042	-0.812547	0.288	0.388	1	downregulated
CDC16	0.00813581	-0.336605	0.404	0.515	1	downregulated
ZNF767P	0.00822583	-0.326669	0.438	0.55	1	downregulated
GLMN	0.00823495	-0.249244	0.353	0.488	1	downregulated
PCDHB2	0.00840386	-0.424435	0.367	0.477	1	downregulated
SVBP	0.0085386	-0.364028	0.39	0.508	1	downregulated
TRPM7	0.0085567	-0.603785	0.418	0.523	1	downregulated
ENSG00000244055	0.00857887	-0.333017	0.305	0.415	1	downregulated
MED24	0.00866037	-0.454744	0.316	0.427	1	downregulated
MGA	0.00881718	-0.460992	0.486	0.596	1	downregulated
ANKRD13A	0.00883274	-0.428204	0.277	0.385	1	downregulated
KIF3B	0.00913211	-0.404714	0.398	0.508	1	downregulated
INTS7	0.00913903	-0.443839	0.271	0.377	1	downregulated
CCM2	0.00925959	-0.382744	0.444	0.546	1	downregulated
UBA6	0.00930436	-0.423358	0.418	0.531	1	downregulated
XPOT	0.00933113	-0.576422	0.254	0.358	1	downregulated
ENSG00000233783	0.0093998	-0.384193	0.328	0.438	1	downregulated
SUSD6	0.00941565	-0.444072	0.432	0.558	1	downregulated
SLC25A33	0.00980908	-0.535624	0.251	0.354	1	downregulated
SLC20A2	0.00991187	-0.294911	0.5	0.623	1	downregulated
SYNJ1	0.0100661	-0.459267	0.237	0.346	1	downregulated
CLIC4	0.0100779	-0.379951	0.463	0.565	1	downregulated
ZSCAN26	0.0102059	-0.354294	0.249	0.358	1	downregulated
BECN1	0.0103684	-0.365304	0.277	0.381	1	downregulated
HK1	0.0105248	-0.364169	0.325	0.427	1	downregulated
NDUFAF3	0.0106062	-0.397697	0.407	0.512	1	downregulated
OGFOD1	0.0106346	-0.392759	0.229	0.335	1	downregulated
POLD2	0.0106893	-0.36418	0.364	0.481	1	downregulated
MANBA	0.0107724	-0.51543	0.356	0.458	1	downregulated
DPY19L1	0.010827	-0.367261	0.353	0.454	1	downregulated
PCID2	0.0108851	-0.402187	0.249	0.35	1	downregulated
ILKAP	0.0108876	-0.280503	0.497	0.604	1	downregulated
ENSG00000268205	0.010888	-0.328597	0.288	0.396	1	downregulated
JOSD2	0.0109501	-0.238625	0.364	0.488	1	downregulated
PRRC2A	0.0110352	-0.460917	0.393	0.5	1	downregulated
AVL9	0.0111444	-0.30867	0.534	0.65	1	downregulated
ELOVL5	0.0114284	-0.270119	0.494	0.6	1	downregulated
TIMM9	0.0119463	-0.208511	0.26	0.369	1	downregulated
SLC9A9	0.0120216	-0.327384	0.599	0.704	1	downregulated
FOXK2	0.012088	-0.206132	0.582	0.708	1	downregulated
SBF1	0.0120973	-0.283471	0.234	0.338	1	downregulated
RAB8A	0.0122194	-0.229803	0.534	0.658	1	downregulated
SLC6A9	0.0125078	-0.298863	0.263	0.369	1	downregulated
POM121	0.0125224	-0.202678	0.475	0.577	1	downregulated
TBC1D16	0.0125482	-0.523022	0.353	0.454	1	downregulated
ERICH1	0.0126026	-0.229468	0.427	0.538	1	downregulated
PDIA4	0.0126326	-0.338308	0.477	0.588	1	downregulated
PDHA1	0.0126443	-0.213831	0.353	0.477	1	downregulated
CCDC43	0.0127124	-0.428065	0.328	0.431	1	downregulated
EOLA2-DT	0.0128486	-0.144399	0.271	0.385	1	downregulated
STRADB	0.012869	-0.300199	0.291	0.4	1	downregulated
MMAB	0.0129642	-0.319967	0.446	0.569	1	downregulated
ZBTB43	0.0131018	-0.381757	0.291	0.392	1	downregulated
FA2H	0.0132332	-0.519127	0.28	0.385	1	downregulated
MYSM1	0.0132382	-0.23329	0.404	0.515	1	downregulated
GRB14	0.0135708	0.437346	0.429	0.319	1	upregulated
TXNDC12	0.0136575	-0.397746	0.294	0.4	1	downregulated
CLUAP1	0.0137317	-0.33765	0.345	0.458	1	downregulated
SLC27A4	0.013744	-0.425943	0.429	0.531	1	downregulated
ANKRD36C	0.013746	-0.233383	0.441	0.573	1	downregulated
GNS	0.0138547	-0.279178	0.234	0.335	1	downregulated
TASP1	0.0139378	-0.373953	0.424	0.527	1	downregulated
POP5	0.0139545	-0.398288	0.285	0.392	1	downregulated
CRBN	0.0141386	-0.210793	0.404	0.519	1	downregulated
NTRK2	0.0142457	0.461429	0.669	0.565	1	upregulated
MRPS16	0.0142907	-0.34661	0.387	0.492	1	downregulated
URB1	0.0146762	-0.312752	0.285	0.392	1	downregulated
FOXP1	0.0150196	-0.545583	0.243	0.346	1	downregulated
JAGN1	0.0151646	-0.136221	0.215	0.315	1	downregulated
EEF1E1	0.0152731	-0.368201	0.362	0.462	1	downregulated
COLGALT2	0.0153956	-0.280483	0.463	0.565	1	downregulated
LRIG1	0.0158208	-0.296924	0.441	0.546	1	downregulated
CLIP2	0.0158369	-0.250437	0.624	0.727	1	downregulated
CUL2	0.0158488	-0.258152	0.418	0.519	1	downregulated
ENSG00000290548	0.0158725	-0.350562	0.356	0.469	1	downregulated
RNF167	0.0162425	-0.396949	0.294	0.396	1	downregulated
DNAJC21	0.0163781	-0.278612	0.35	0.458	1	downregulated
SLC25A29	0.0165626	-0.219893	0.356	0.469	1	downregulated
CELF1	0.0170517	-0.421982	0.613	0.727	1	downregulated
AKAP8L	0.0177716	-0.204433	0.605	0.742	1	downregulated
UMAD1	0.0178434	-0.333396	0.387	0.488	1	downregulated
UST	0.018512	-0.409113	0.412	0.515	1	downregulated
MMS19	0.0186769	-0.215445	0.435	0.546	1	downregulated
MRPL35	0.0188045	-0.230634	0.277	0.381	1	downregulated
PSMD2	0.0188905	-0.170524	0.573	0.673	1	downregulated
DPYSL5	0.0192661	0.274579	0.678	0.577	1	upregulated
ODF2	0.0197906	-0.237042	0.28	0.381	1	downregulated
AGPS	0.0198035	-0.109286	0.701	0.815	1	downregulated
CINP	0.0199324	-0.174958	0.444	0.558	1	downregulated
SNX19	0.0203277	-0.161523	0.393	0.5	1	downregulated
SNX5	0.0214762	-0.236585	0.291	0.4	1	downregulated
MAD1L1	0.0216702	-0.28838	0.35	0.454	1	downregulated
ZSWIM7	0.0225402	-0.238336	0.475	0.585	1	downregulated
KIFBP	0.0230526	-0.398109	0.435	0.535	1	downregulated
RNH1	0.0251295	-0.165925	0.367	0.477	1	downregulated
SLC25A36	0.0251324	-0.286621	0.458	0.558	1	downregulated
GLIS3	0.0269454	-0.251547	0.39	0.492	1	downregulated
ARFIP1	0.028381	-0.372471	0.415	0.515	1	downregulated
SMIM8	0.0290498	-0.175845	0.339	0.442	1	downregulated
KNOP1	0.0292767	-0.335795	0.415	0.523	1	downregulated
SMG7	0.029533	-0.345387	0.466	0.569	1	downregulated
PCDHGB6	0.0296496	-0.104964	0.393	0.523	1	downregulated
RUFY2	0.0297614	-0.157395	0.641	0.742	1	downregulated
DPF3	0.0308334	0.168157	0.624	0.512	1	upregulated
UTY	0.0326175	0.188982	0.701	0.6	1	upregulated
FAM50A	0.0354195	-0.396979	0.573	0.673	1	downregulated
HNRNPF	0.0369306	-0.279155	0.435	0.554	1	downregulated
PIKFYVE	0.0402308	-0.279235	0.412	0.512	1	downregulated
ENSG00000236494	0.0406717	0.188076	0.636	0.531	1	upregulated
INO80	0.043061	-0.266955	0.517	0.619	1	downregulated
FOS	0.0432286	-0.180843	0.619	0.723	1	downregulated
MICU3	0.045767	-0.137652	0.435	0.535	1	downregulated
LPIN2	0.0526745	-0.144259	0.559	0.662	1	downregulated
FBXW7	0.0531516	-0.308798	0.472	0.585	1	downregulated
SMU1	0.0686713	-0.149127	0.489	0.608	1	downregulated
NRIP1	0.0860667	-0.260653	0.619	0.727	1	downregulated
NCKAP1	0.09417	-0.170413	0.605	0.715	1	downregulated
ANKHD1	0.0951112	-0.21414	0.667	0.769	1	downregulated

### Sheet: iINPC
Gene	p_val	avg_log2FC	pct.1	pct.2	p_val_adj	Regulation		Number of genes
SHISA6	1.56836e-67	3.56349	0.314	0.037	5.17073e-63	upregulated		upregulated	downregulated	Filtering
CRABP1	3.28368e-57	-2.46838	0.248	0.605	1.0826e-52	downregulated		347	73	all
XIST	6.65946e-57	-3.59838	0.024	0.336	2.19556e-52	downregulated		316	71	p_val_adj < 0.05
ENSG00000282885	1.37855e-55	1.58433	0.719	0.474	4.54494e-51	upregulated
NNAT	1.25356e-50	1.49421	0.516	0.191	4.13288e-46	upregulated
TMEM132C	4.81003e-46	0.899277	0.614	0.257	1.58582e-41	upregulated
MIR4458HG	1.63488e-43	1.79333	0.36	0.102	5.39003e-39	upregulated
BCAN	8.99019e-43	1.33037	0.609	0.32	2.96397e-38	upregulated
PRPH	8.82866e-41	2.65175	0.264	0.057	2.91072e-36	upregulated
SPON1	1.64369e-40	1.36056	0.583	0.294	5.41909e-36	upregulated
MEIS2	2.60241e-37	-1.45899	0.672	0.821	8.57987e-33	downregulated
AQP4	1.25773e-35	3.57522	0.17	0.02	4.1466e-31	upregulated
DNAH9	1.99268e-33	2.02147	0.243	0.058	6.56966e-29	upregulated
DSCAM	1.14126e-32	1.28641	0.513	0.255	3.76262e-28	upregulated
PLCG2	3.28824e-31	1.06391	0.756	0.597	1.0841e-26	upregulated
CSMD1	3.67687e-31	0.631072	0.832	0.614	1.21223e-26	upregulated
LINC02506	9.9796e-31	5.77705	0.111	0.004	3.29017e-26	upregulated
PCDH10	1.76734e-30	1.08471	0.537	0.287	5.82674e-26	upregulated
IFITM3	3.16237e-30	-1.32919	0.216	0.475	1.0426e-25	downregulated
SDC3	4.18401e-30	1.24033	0.603	0.412	1.37943e-25	upregulated
LRRC4C	9.06493e-30	1.08109	0.7	0.483	2.98862e-25	upregulated
PCDH15	4.00069e-29	1.15456	0.522	0.274	1.31899e-24	upregulated
RAB27B	4.46026e-29	1.97799	0.275	0.089	1.4705e-24	upregulated
SMOC1	8.0039e-29	0.849636	0.683	0.457	2.63881e-24	upregulated
LINC02994	1.00699e-28	-1.89489	0.168	0.397	3.31996e-24	downregulated
ENSG00000289578	2.14494e-28	-6.95297	0.01	0.174	7.07166e-24	downregulated
ENSG00000289426	5.36705e-28	-6.92717	0.024	0.194	1.76946e-23	downregulated
RPL39L	1.9299e-27	-1.89509	0.135	0.349	6.36267e-23	downregulated
RBFOX1	4.75789e-27	2.11426	0.199	0.049	1.56863e-22	upregulated
TFAP2B	6.38452e-27	-4.28874	0.01	0.168	2.10491e-22	downregulated
KCND2	7.29186e-27	1.40552	0.536	0.307	2.40405e-22	upregulated
DELEC1	1.46265e-26	1.34248	0.421	0.201	4.82222e-22	upregulated
PCDHGA10	3.08879e-26	1.43309	0.339	0.144	1.01834e-21	upregulated
PURPL	5.21771e-26	-1.26983	0.175	0.4	1.72023e-21	downregulated
LINC02899	9.57284e-26	4.64105	0.109	0.009	3.15607e-21	upregulated
SLIT1	1.11158e-25	0.844693	0.808	0.657	3.66475e-21	upregulated
ENSG00000287460	2.61173e-25	1.48436	0.271	0.095	8.61062e-21	upregulated
TTTY14	5.00646e-25	1.11426	0.477	0.269	1.65058e-20	upregulated
ENSG00000234173	6.03107e-25	1.63137	0.289	0.107	1.98838e-20	upregulated
ENSG00000287704	6.34799e-25	2.71941	0.285	0.106	2.09287e-20	upregulated
TCEAL2	1.05972e-24	2.87745	0.149	0.028	3.4938e-20	upregulated
DANT2	1.4163e-24	0.819376	0.732	0.553	4.66939e-20	upregulated
ARHGEF3	1.77635e-24	0.998615	0.684	0.506	5.85646e-20	upregulated
ENSG00000253693	2.0467e-24	1.15217	0.547	0.339	6.74775e-20	upregulated
ARL17B	3.06373e-24	-2.4974	0.087	0.271	1.01008e-19	downregulated
CEROX1	1.77125e-23	1.38821	0.593	0.385	5.83963e-19	upregulated
TNC	2.16855e-23	1.17866	0.464	0.26	7.14948e-19	upregulated
LINC01266	2.59334e-23	-1.67843	0.07	0.252	8.55e-19	downregulated
ZNF528-AS1	1.23363e-22	1.5045	0.3	0.128	4.06716e-18	upregulated
ZNF730	1.32399e-22	1.27881	0.279	0.105	4.36508e-18	upregulated
ENSG00000286385	1.82353e-22	1.5163	0.161	0.036	6.012e-18	upregulated
ENSG00000286797	3.08449e-22	0.613614	0.675	0.422	1.01693e-17	upregulated
NDUFAF2	3.46496e-22	0.756383	0.654	0.456	1.14236e-17	upregulated
LRP1B	3.52164e-22	1.18253	0.581	0.404	1.16105e-17	upregulated
HES1	3.70557e-22	0.92032	0.673	0.505	1.22169e-17	upregulated
ZNF718	3.94357e-22	1.79424	0.226	0.077	1.30016e-17	upregulated
LINC03000	4.52863e-22	1.27254	0.738	0.578	1.49304e-17	upregulated
SNTB1	7.25233e-22	1.17105	0.408	0.212	2.39102e-17	upregulated
SH3D19	1.01381e-21	0.688243	0.778	0.619	3.34245e-17	upregulated
NECTIN3-AS1	1.30954e-21	-3.99835	0.076	0.238	4.31741e-17	downregulated
ENSG00000262198	1.37706e-21	-1.05677	0.407	0.589	4.54004e-17	downregulated
ARL17A	4.14047e-21	-1.10015	0.318	0.509	1.36507e-16	downregulated
EGFR	5.45433e-21	0.944746	0.522	0.325	1.79824e-16	upregulated
RBM20	7.76702e-21	1.4727	0.247	0.094	2.56071e-16	upregulated
CDH20	1.71006e-20	0.864142	0.572	0.371	5.63791e-16	upregulated
IGFBPL1	1.76262e-20	-1.34258	0.181	0.372	5.8112e-16	downregulated
ENSG00000256417	1.86875e-20	-0.835715	0.408	0.608	6.16109e-16	downregulated
TSIX	2.96817e-20	-3.46187	0.014	0.141	9.78576e-16	downregulated
DCC	3.93919e-20	-2.07502	0.272	0.449	1.29871e-15	downregulated
PDE4B	3.94723e-20	0.543252	0.856	0.711	1.30136e-15	upregulated
ENSG00000260927	7.42335e-20	0.697966	0.527	0.32	2.4474e-15	upregulated
LINC02997	8.85174e-20	0.992517	0.33	0.155	2.91833e-15	upregulated
ALCAM	1.4199e-19	0.805795	0.595	0.394	4.68126e-15	upregulated
ENSG00000286339	1.87486e-19	-4.08896	0.028	0.157	6.18123e-15	downregulated
SCN1A-AS1	2.98714e-19	0.995092	0.442	0.258	9.8483e-15	upregulated
IGSF9B	3.58414e-19	0.663571	0.724	0.57	1.18165e-14	upregulated
MEG3	4.32599e-19	0.14227	0.289	0.115	1.42623e-14	upregulated
TENM3-AS1	5.14173e-19	1.81754	0.23	0.089	1.69518e-14	upregulated
PDZRN3	6.51988e-19	0.468238	0.757	0.569	2.14954e-14	upregulated
TSHZ2	2.16589e-18	-0.960364	0.569	0.693	7.14073e-14	downregulated
LUZP2	2.26473e-18	1.04693	0.373	0.2	7.4666e-14	upregulated
DSEL	2.67869e-18	1.06159	0.438	0.262	8.83136e-14	upregulated
ZFP36L1	3.13332e-18	0.765157	0.644	0.48	1.03302e-13	upregulated
ZNF66	4.62762e-18	1.4793	0.178	0.057	1.52568e-13	upregulated
SERINC5	5.9918e-18	0.438598	0.781	0.589	1.97544e-13	upregulated
CSMD2	2.10883e-17	0.750846	0.474	0.284	6.9526e-13	upregulated
ELN	2.34917e-17	1.41014	0.217	0.084	7.74497e-13	upregulated
IAH1	2.50621e-17	1.59242	0.195	0.07	8.26274e-13	upregulated
HAS2	3.0813e-17	0.622471	0.562	0.366	1.01587e-12	upregulated
CADM2	4.29759e-17	0.69117	0.766	0.609	1.41687e-12	upregulated
RAB3IP	6.55846e-17	0.785376	0.607	0.431	2.16226e-12	upregulated
TMTC1	6.79923e-17	1.45532	0.275	0.129	2.24164e-12	upregulated
ZNF682	8.79688e-17	1.16701	0.144	0.04	2.90024e-12	upregulated
PLCE1	9.53728e-17	0.979435	0.529	0.367	3.14435e-12	upregulated
ZNF528	9.55152e-17	1.63123	0.205	0.08	3.14904e-12	upregulated
C2orf72	1.03679e-16	1.15241	0.234	0.096	3.4182e-12	upregulated
GRIK3	1.17458e-16	0.618221	0.602	0.414	3.87247e-12	upregulated
GRID2	1.1904e-16	1.18403	0.442	0.281	3.92463e-12	upregulated
COL4A1	1.61168e-16	1.13009	0.425	0.261	5.31356e-12	upregulated
LDOC1	1.93363e-16	1.0812	0.213	0.083	6.37499e-12	upregulated
GFAP	2.26495e-16	0.972152	0.571	0.434	7.46731e-12	upregulated
ZNF439	2.44785e-16	0.857976	0.499	0.326	8.07032e-12	upregulated
DMD	2.6322e-16	0.664775	0.617	0.476	8.67808e-12	upregulated
LINC01362	2.71222e-16	0.943078	0.388	0.221	8.94192e-12	upregulated
CCND2	3.55903e-16	0.604891	0.589	0.424	1.17338e-11	upregulated
KAT2B	4.3141e-16	1.01625	0.456	0.287	1.42231e-11	upregulated
MFSD4B	4.34712e-16	0.859621	0.719	0.59	1.4332e-11	upregulated
LINC00648	4.36251e-16	-0.999019	0.137	0.303	1.43828e-11	downregulated
GRIK1	5.67269e-16	1.36359	0.484	0.335	1.87023e-11	upregulated
DACH1	6.79155e-16	-0.916498	0.606	0.727	2.2391e-11	downregulated
NPIPB2	7.62122e-16	-1.71272	0.059	0.19	2.51264e-11	downregulated
ENSG00000233420	9.49917e-16	1.12178	0.463	0.304	3.13178e-11	upregulated
OLIG1	9.61355e-16	0.611088	0.498	0.307	3.16949e-11	upregulated
ARHGEF6	1.21431e-15	0.885096	0.456	0.294	4.00346e-11	upregulated
POU3F4	1.22875e-15	0.974933	0.237	0.102	4.05108e-11	upregulated
IL1RAPL2	1.49417e-15	0.907623	0.3	0.149	4.92614e-11	upregulated
LINC01876	1.82795e-15	0.514979	0.804	0.669	6.02657e-11	upregulated
DOCK10	2.27691e-15	0.432776	0.771	0.605	7.50675e-11	upregulated
COL11A1	2.42325e-15	0.878064	0.419	0.254	7.98921e-11	upregulated
OPCML	2.44112e-15	0.877463	0.428	0.255	8.04814e-11	upregulated
CA12	2.6723e-15	1.55222	0.208	0.087	8.81032e-11	upregulated
VOPP1	3.23881e-15	0.544993	0.722	0.591	1.0678e-10	upregulated
EYA2	3.70526e-15	-2.67754	0.069	0.195	1.22159e-10	downregulated
CETN2	3.95528e-15	0.568292	0.686	0.555	1.30402e-10	upregulated
STEAP4	4.95998e-15	1.74939	0.167	0.06	1.63526e-10	upregulated
ENSG00000250421	5.82134e-15	0.883379	0.258	0.119	1.91924e-10	upregulated
ZNF677	5.83582e-15	0.964633	0.229	0.096	1.92401e-10	upregulated
SLC24A3	7.22063e-15	1.94	0.154	0.053	2.38057e-10	upregulated
AQP4-AS1	7.66113e-15	1.51243	0.233	0.106	2.5258e-10	upregulated
RUNX2	1.16611e-14	0.892005	0.473	0.319	3.84455e-10	upregulated
PRSS48	1.34835e-14	0.872608	0.359	0.205	4.44538e-10	upregulated
ANOS1	1.35565e-14	1.66114	0.209	0.089	4.46945e-10	upregulated
TRIM9	1.72069e-14	1.02794	0.373	0.222	5.67294e-10	upregulated
LINC01456	2.6511e-14	-1.79648	0.094	0.227	8.74042e-10	downregulated
PRMT8	2.76548e-14	-1.09505	0.243	0.393	9.1175e-10	downregulated
LARGE1	3.46175e-14	0.510332	0.433	0.261	1.14131e-09	upregulated
ENSG00000289349	3.52011e-14	0.532785	0.64	0.458	1.16055e-09	upregulated
PCAT1	3.65036e-14	1.29815	0.276	0.143	1.20349e-09	upregulated
NDRG2	3.89218e-14	0.964124	0.303	0.162	1.28321e-09	upregulated
COTL1	3.89986e-14	-0.659466	0.491	0.631	1.28574e-09	downregulated
COL4A2	4.04138e-14	0.830456	0.544	0.391	1.3324e-09	upregulated
SHISA9	4.20311e-14	0.95182	0.307	0.164	1.38572e-09	upregulated
SYNC	4.34549e-14	0.531235	0.638	0.489	1.43266e-09	upregulated
LRRC37A2	4.63119e-14	-1.39217	0.156	0.3	1.52686e-09	downregulated
NCKAP5	4.96219e-14	0.403623	0.804	0.677	1.63598e-09	upregulated
OLIG2	6.49596e-14	0.842163	0.325	0.177	2.14165e-09	upregulated
SLC1A3	7.26769e-14	0.676001	0.609	0.461	2.39609e-09	upregulated
COMT	9.09049e-14	-1.4908	0.101	0.233	2.99704e-09	downregulated
ZNF429	9.30617e-14	0.796905	0.268	0.13	3.06815e-09	upregulated
SPATA12	9.61158e-14	1.41209	0.202	0.087	3.16884e-09	upregulated
PMP2	9.78367e-14	0.966845	0.44	0.287	3.22558e-09	upregulated
NNMT	1.3047e-13	-1.64256	0.157	0.297	4.30145e-09	downregulated
SYTL2	1.42707e-13	0.929205	0.356	0.209	4.70492e-09	upregulated
TFF3	1.45534e-13	1.60064	0.17	0.067	4.79811e-09	upregulated
DENND2B	1.45843e-13	0.507644	0.71	0.563	4.8083e-09	upregulated
KCNIP1	1.54311e-13	1.45483	0.173	0.067	5.08747e-09	upregulated
KANK1	1.67138e-13	0.474193	0.697	0.528	5.51038e-09	upregulated
GPC3	1.76879e-13	-1.41023	0.088	0.217	5.83152e-09	downregulated
HOPX	1.87003e-13	-1.59822	0.1	0.227	6.16529e-09	downregulated
CHST9	2.08362e-13	0.959396	0.244	0.119	6.8695e-09	upregulated
ZBTB20-AS5	2.12904e-13	0.667527	0.606	0.463	7.01924e-09	upregulated
TLE1	2.14135e-13	-0.794639	0.522	0.623	7.05981e-09	downregulated
NOTCH2	2.63977e-13	0.878656	0.445	0.294	8.70307e-09	upregulated
LINC03077	2.88669e-13	-0.749305	0.271	0.447	9.51714e-09	downregulated
ETS1	3.66371e-13	0.951147	0.424	0.276	1.20789e-08	upregulated
NTRK3	4.06115e-13	0.882574	0.341	0.196	1.33892e-08	upregulated
ZNF100	4.38666e-13	0.820457	0.212	0.093	1.44624e-08	upregulated
ENSG00000250602	4.64891e-13	1.14908	0.272	0.142	1.5327e-08	upregulated
ZNF43	4.81725e-13	0.474917	0.428	0.25	1.5882e-08	upregulated
APOL4	5.0678e-13	1.0377	0.271	0.139	1.6708e-08	upregulated
TMEM132B	5.60376e-13	0.181634	0.555	0.353	1.8475e-08	upregulated
COBL	5.88363e-13	0.7941	0.404	0.254	1.93978e-08	upregulated
STIM2	6.01623e-13	0.561139	0.588	0.433	1.98349e-08	upregulated
ACTN2	7.9142e-13	1.18263	0.237	0.117	2.60923e-08	upregulated
SCRG1	9.72762e-13	0.618494	0.558	0.401	3.2071e-08	upregulated
LINC02143	9.9173e-13	1.66471	0.223	0.109	3.26964e-08	upregulated
TGFB2	1.05185e-12	0.902602	0.485	0.348	3.46785e-08	upregulated
PLEKHB2	1.23268e-12	0.811411	0.512	0.387	4.06401e-08	upregulated
KHDC1-AS1	1.72267e-12	-1.00558	0.222	0.366	5.67948e-08	downregulated
CHL1-AS2	1.75689e-12	1.24323	0.206	0.097	5.79229e-08	upregulated
ARHGAP31	1.81968e-12	0.805583	0.386	0.237	5.99931e-08	upregulated
GPR158	2.50607e-12	0.613818	0.487	0.339	8.26226e-08	upregulated
ENSG00000271774	2.90493e-12	-0.902375	0.299	0.446	9.57726e-08	downregulated
RAPGEF4	3.31739e-12	0.624939	0.52	0.359	1.09371e-07	upregulated
ACSS3	3.79467e-12	1.15403	0.261	0.141	1.25106e-07	upregulated
TCEAL9	5.28351e-12	0.454228	0.755	0.651	1.74192e-07	upregulated
MTSS1	5.54379e-12	0.512914	0.698	0.591	1.82773e-07	upregulated
DPP6	5.74576e-12	0.726861	0.241	0.12	1.89432e-07	upregulated
FSIP2	6.69456e-12	0.461077	0.7	0.569	2.20713e-07	upregulated
ENSG00000289564	7.16052e-12	1.08555	0.306	0.179	2.36075e-07	upregulated
ZC3H12B	1.0358e-11	0.453541	0.738	0.589	3.41492e-07	upregulated
LIX1	1.15804e-11	0.854933	0.241	0.123	3.81795e-07	upregulated
LINC02731	1.21468e-11	0.750034	0.417	0.276	4.00467e-07	upregulated
ANKRD45	1.21881e-11	-3.44782	0.097	0.201	4.01828e-07	downregulated
ENSG00000228113	1.40377e-11	1.28666	0.325	0.205	4.62809e-07	upregulated
ADAMTSL1	1.52972e-11	-0.973827	0.311	0.445	5.04334e-07	downregulated
MYO1B	1.56091e-11	-0.481233	0.557	0.687	5.14617e-07	downregulated
ZNF506	2.25358e-11	0.915189	0.286	0.161	7.42984e-07	upregulated
SCN1A	2.55534e-11	0.693703	0.457	0.312	8.42471e-07	upregulated
EBF2	2.8066e-11	-1.17708	0.146	0.275	9.25309e-07	downregulated
LINC00534	3.64809e-11	1.07756	0.348	0.219	1.20274e-06	upregulated
ENSG00000240401	3.89693e-11	0.575209	0.502	0.365	1.28478e-06	upregulated
ENKUR	3.99737e-11	0.653238	0.449	0.306	1.31789e-06	upregulated
COL6A1	4.24257e-11	0.565352	0.558	0.432	1.39873e-06	upregulated
LPAR4	4.29074e-11	0.890025	0.307	0.183	1.41462e-06	upregulated
WWTR1	4.47651e-11	0.419691	0.799	0.683	1.47586e-06	upregulated
ENSG00000272368	4.54252e-11	0.593792	0.633	0.505	1.49762e-06	upregulated
PTPN14	5.55697e-11	0.8273	0.432	0.303	1.83208e-06	upregulated
LRP1	6.22704e-11	0.606092	0.515	0.38	2.05299e-06	upregulated
ARHGEF10	6.27932e-11	0.886169	0.463	0.331	2.07023e-06	upregulated
HOXA10	6.29808e-11	-1.80903	0.069	0.169	2.07642e-06	downregulated
SLC44A5	6.69743e-11	0.471656	0.724	0.597	2.20808e-06	upregulated
FAM181B	7.36192e-11	0.542341	0.54	0.382	2.42715e-06	upregulated
RHCG	7.54501e-11	0.864392	0.335	0.206	2.48751e-06	upregulated
NCAM2	7.73188e-11	0.457124	0.661	0.521	2.54912e-06	upregulated
LINC01776	7.75381e-11	-1.14003	0.118	0.236	2.55635e-06	downregulated
SYCP2L	8.28944e-11	1.22575	0.198	0.097	2.73294e-06	upregulated
NRXN3	8.9832e-11	-3.03848	0.083	0.187	2.96167e-06	downregulated
POR	9.23541e-11	0.52048	0.457	0.313	3.04482e-06	upregulated
GRIK4	1.08391e-10	0.419914	0.676	0.539	3.57355e-06	upregulated
GRIA2	1.27395e-10	0.651968	0.436	0.297	4.20008e-06	upregulated
ASTN1	1.44827e-10	0.598968	0.418	0.279	4.7748e-06	upregulated
KIZ	1.55062e-10	0.653439	0.536	0.398	5.11226e-06	upregulated
FNDC3B	1.62171e-10	0.384965	0.809	0.706	5.3466e-06	upregulated
ENSG00000260850	1.79154e-10	0.559584	0.609	0.476	5.90654e-06	upregulated
EPB41L3	1.84394e-10	0.821554	0.532	0.414	6.07928e-06	upregulated
TNS1	1.84481e-10	0.945797	0.226	0.119	6.08215e-06	upregulated
ITGB4	2.35895e-10	0.760249	0.408	0.278	7.77721e-06	upregulated
MIR4713HG	2.42549e-10	-0.669002	0.414	0.551	7.99661e-06	downregulated
TMEM117	2.58817e-10	0.531061	0.44	0.301	8.53295e-06	upregulated
ENSG00000255968	2.62292e-10	0.438769	0.404	0.26	8.6475e-06	upregulated
IFITM2	2.75393e-10	-1.30017	0.083	0.187	9.07943e-06	downregulated
SAMD4A	2.81916e-10	0.385268	0.668	0.531	9.2945e-06	upregulated
KIZ-AS1	3.00372e-10	0.856615	0.288	0.169	9.90296e-06	upregulated
SNHG9	3.18031e-10	0.579527	0.568	0.45	1.04852e-05	upregulated
ST18	3.23431e-10	-0.915218	0.217	0.349	1.06632e-05	downregulated
TNIK	3.47255e-10	0.374744	0.785	0.676	1.14486e-05	upregulated
ADAMTS6	3.82329e-10	0.346786	0.548	0.39	1.2605e-05	upregulated
TCF7L2	4.98594e-10	0.449055	0.675	0.55	1.64381e-05	upregulated
BCL10-AS1	5.54107e-10	0.753141	0.442	0.32	1.82683e-05	upregulated
SOX6	5.84607e-10	0.364962	0.881	0.764	1.92739e-05	upregulated
SORL1	5.88484e-10	0.863626	0.285	0.172	1.94017e-05	upregulated
ENSG00000289084	6.15476e-10	0.693001	0.452	0.321	2.02916e-05	upregulated
OSBPL6	6.19049e-10	0.608165	0.468	0.337	2.04094e-05	upregulated
SPRY2	6.20311e-10	0.602902	0.457	0.329	2.0451e-05	upregulated
DRAXIN	6.24294e-10	-1.34015	0.174	0.288	2.05823e-05	downregulated
ASIC1	6.4439e-10	0.727864	0.29	0.173	2.12449e-05	upregulated
FAM184B	6.85356e-10	0.832551	0.262	0.15	2.25955e-05	upregulated
ITGA7	6.91904e-10	0.945398	0.342	0.229	2.28114e-05	upregulated
TAF7	7.08269e-10	0.456432	0.71	0.592	2.33509e-05	upregulated
RAB31	7.95283e-10	0.351066	0.784	0.681	2.62197e-05	upregulated
RETREG1	8.72338e-10	0.585445	0.536	0.407	2.87601e-05	upregulated
C2orf27A	8.72876e-10	1.10716	0.23	0.128	2.87778e-05	upregulated
ENSG00000274441	8.88028e-10	0.915768	0.212	0.111	2.92774e-05	upregulated
ZNF503	9.39667e-10	-1.58418	0.087	0.187	3.09799e-05	downregulated
DUSP22	9.79603e-10	0.792757	0.247	0.138	3.22965e-05	upregulated
SILC1	1.01081e-09	-0.802893	0.231	0.357	3.33254e-05	downregulated
LINC01967	1.0351e-09	0.32457	0.607	0.462	3.41262e-05	upregulated
TSPAN7	1.03776e-09	0.589553	0.363	0.232	3.42141e-05	upregulated
MAP3K1	1.04794e-09	0.485055	0.403	0.268	3.45496e-05	upregulated
CISD3	1.32492e-09	0.666542	0.356	0.235	4.36815e-05	upregulated
CDK5RAP2	1.45313e-09	0.463747	0.715	0.599	4.79082e-05	upregulated
TNFRSF21	1.54652e-09	0.776152	0.323	0.201	5.09872e-05	upregulated
LINC01322	1.57239e-09	0.559976	0.331	0.213	5.18402e-05	upregulated
PIK3R1	1.66723e-09	0.260808	0.886	0.758	5.49669e-05	upregulated
COL5A2	1.82616e-09	0.56388	0.325	0.2	6.02068e-05	upregulated
ENSG00000259280	1.87346e-09	-1.10136	0.167	0.285	6.17661e-05	downregulated
GALNT13	1.91128e-09	0.8193	0.433	0.31	6.30131e-05	upregulated
ALPK2	1.95475e-09	-1.09141	0.111	0.217	6.44461e-05	downregulated
TAOK3	1.97244e-09	0.439611	0.666	0.557	6.50293e-05	upregulated
ENSG00000289435	2.11043e-09	0.57971	0.436	0.304	6.95788e-05	upregulated
MIR124-2HG	2.20486e-09	-0.913781	0.121	0.232	7.26922e-05	downregulated
STARD13-AS	2.20888e-09	0.812776	0.405	0.29	7.28245e-05	upregulated
TK2	2.24609e-09	0.601354	0.345	0.221	7.40513e-05	upregulated
MYCN	2.31895e-09	0.877519	0.233	0.129	7.64535e-05	upregulated
ZCCHC24	2.59382e-09	0.704746	0.365	0.245	8.55158e-05	upregulated
GRIK2	2.65976e-09	0.391107	0.752	0.636	8.76896e-05	upregulated
ADAM22	2.70949e-09	0.896102	0.419	0.3	8.9329e-05	upregulated
TCERG1L	2.85218e-09	0.689672	0.295	0.18	9.40336e-05	upregulated
LINC00680	2.88513e-09	0.700538	0.269	0.157	9.51199e-05	upregulated
ZFPM2-AS1	2.9342e-09	0.525627	0.502	0.364	9.67377e-05	upregulated
ENSG00000254538	3.14683e-09	0.545645	0.405	0.28	0.000103748	upregulated
B3GALT5	3.42934e-09	0.741817	0.355	0.239	0.000113062	upregulated
ENSG00000286328	3.4883e-09	0.589631	0.641	0.508	0.000115006	upregulated
H1-2	3.71787e-09	0.596179	0.532	0.411	0.000122575	upregulated
GRIA4	3.73815e-09	0.915934	0.303	0.186	0.000123243	upregulated
ENSG00000251675	3.74318e-09	0.531943	0.463	0.33	0.000123409	upregulated
RGS7	3.79569e-09	0.83866	0.262	0.155	0.00012514	upregulated
PRCP	3.89374e-09	0.516575	0.546	0.43	0.000128373	upregulated
HS6ST2	4.16212e-09	0.893313	0.328	0.213	0.000137221	upregulated
TGFBR2	4.16244e-09	0.885567	0.241	0.138	0.000137231	upregulated
CCDC80	4.16813e-09	0.75091	0.436	0.32	0.000137419	upregulated
ZFPM2	4.25906e-09	0.48482	0.384	0.261	0.000140417	upregulated
SSTR2	4.39019e-09	-1.07362	0.108	0.21	0.00014474	downregulated
NEUROD4	4.68187e-09	-0.869857	0.122	0.234	0.000154357	downregulated
CREB5	4.68462e-09	0.551053	0.576	0.443	0.000154447	upregulated
FAM13C	6.44832e-09	0.53932	0.567	0.464	0.000212595	upregulated
CAST	6.76593e-09	0.470261	0.575	0.455	0.000223066	upregulated
NUP42	7.68702e-09	0.695891	0.419	0.297	0.000253434	upregulated
AGBL4	8.41699e-09	0.91781	0.275	0.172	0.0002775	upregulated
DENND2B-AS1	8.62044e-09	0.934634	0.31	0.206	0.000284207	upregulated
HERC2P3	8.77139e-09	-0.819306	0.251	0.365	0.000289184	downregulated
NHERF1	9.94716e-09	0.630231	0.349	0.232	0.000327948	upregulated
PALM2AKAP2	1.05687e-08	-0.519911	0.443	0.554	0.000348439	downregulated
BMPR1B	1.10151e-08	0.805429	0.433	0.323	0.000363157	upregulated
SULF1	1.11264e-08	1.13314	0.332	0.227	0.000366826	upregulated
MAPK1	1.18303e-08	0.373994	0.669	0.554	0.000390034	upregulated
NEFM	1.4355e-08	-1.39914	0.129	0.234	0.000473269	downregulated
H2AC20	1.84857e-08	0.53892	0.487	0.372	0.000609454	upregulated
P2RY14	1.96026e-08	0.80589	0.337	0.226	0.000646278	upregulated
SWAP70	2.08102e-08	0.684587	0.33	0.214	0.000686093	upregulated
TCEAL8	2.15943e-08	0.427674	0.571	0.45	0.000711941	upregulated
CHST3	2.18612e-08	0.488304	0.47	0.352	0.000720743	upregulated
DALRD3	2.22987e-08	0.537145	0.405	0.29	0.000735167	upregulated
KCNQ3	2.7426e-08	0.663258	0.367	0.251	0.000904207	upregulated
RAMP1	3.02781e-08	0.513715	0.258	0.154	0.000998238	upregulated
ELAVL2	3.0494e-08	-0.476313	0.386	0.51	0.00100536	downregulated
AKNAD1	3.41768e-08	-1.00624	0.196	0.299	0.00112678	downregulated
DPYD	3.46144e-08	-1.06644	0.247	0.354	0.0011412	downregulated
FGF13	3.47601e-08	-0.811543	0.313	0.424	0.001146	downregulated
NUAK1	3.62338e-08	-0.799994	0.271	0.381	0.00119459	downregulated
PEA15	3.73184e-08	0.368578	0.623	0.512	0.00123035	upregulated
PRKAR1B	4.17426e-08	0.612511	0.37	0.258	0.00137621	upregulated
EFHD1	4.48406e-08	0.727466	0.268	0.168	0.00147835	upregulated
TPM2	4.54514e-08	-0.714182	0.24	0.348	0.00149849	downregulated
REST	4.758e-08	0.422762	0.558	0.434	0.00156867	upregulated
GYG2	4.76573e-08	0.689591	0.433	0.327	0.00157121	upregulated
KIAA1217	5.10861e-08	0.696493	0.324	0.217	0.00168426	upregulated
MMADHC	5.33622e-08	-0.625371	0.325	0.438	0.0017593	downregulated
GSTM3	5.77401e-08	0.630674	0.373	0.263	0.00190363	upregulated
ENSG00000233635	5.81595e-08	0.494099	0.533	0.413	0.00191746	upregulated
TIMM10	5.83738e-08	-0.783781	0.262	0.372	0.00192452	downregulated
GATM	6.09563e-08	0.466507	0.394	0.268	0.00200967	upregulated
NME4	6.37722e-08	0.374858	0.665	0.54	0.00210251	upregulated
ENSG00000235020	6.68886e-08	0.385209	0.61	0.492	0.00220525	upregulated
SELENON	6.74659e-08	0.504675	0.438	0.328	0.00222428	upregulated
FSTL1	6.95387e-08	0.739431	0.419	0.317	0.00229262	upregulated
SAMD4A-AS1	7.04237e-08	0.663646	0.309	0.204	0.0023218	upregulated
TIMP3	7.68369e-08	0.606783	0.377	0.27	0.00253324	upregulated
PTPRM	7.96653e-08	0.639261	0.339	0.23	0.00262649	upregulated
ENSG00000289007	8.03623e-08	0.62306	0.265	0.164	0.00264946	upregulated
LINC01798	8.12307e-08	-0.90588	0.177	0.277	0.00267809	downregulated
ENSG00000287069	8.4004e-08	0.389282	0.37	0.258	0.00276953	upregulated
FAM110B	9.63277e-08	0.446658	0.526	0.401	0.00317583	upregulated
UST	1.04955e-07	0.558095	0.52	0.402	0.00346028	upregulated
TFRC	1.22562e-07	0.614724	0.432	0.317	0.00404073	upregulated
RUNX1	1.33389e-07	0.385578	0.363	0.254	0.00439771	upregulated
NPTX2	1.36175e-07	-0.640825	0.3	0.404	0.00448955	downregulated
KDM5C	1.41921e-07	0.620592	0.407	0.305	0.004679	upregulated
CACNG8	1.42942e-07	0.595722	0.38	0.277	0.00471265	upregulated
GPATCH11	1.52781e-07	0.413103	0.461	0.344	0.00503704	upregulated
S100A10	1.55568e-07	0.552457	0.268	0.168	0.00512891	upregulated
FAT1	1.58036e-07	0.425513	0.609	0.5	0.00521029	upregulated
ITPR2	1.71856e-07	0.17507	0.741	0.605	0.00566591	upregulated
IKZF2	1.81812e-07	0.584374	0.372	0.259	0.00599416	upregulated
FADS2	1.99745e-07	0.415963	0.61	0.506	0.00658541	upregulated
ELAPOR2	1.99781e-07	-0.486839	0.307	0.432	0.00658657	downregulated
MSRA	2.03442e-07	0.478531	0.574	0.465	0.00670729	upregulated
CCDC146	2.06314e-07	0.44144	0.46	0.348	0.00680195	upregulated
KC6	2.31477e-07	0.26649	0.858	0.747	0.00763158	upregulated
ABCE1	2.3332e-07	0.439432	0.464	0.349	0.00769233	upregulated
STMN2	2.33923e-07	-0.868693	0.398	0.505	0.00771221	downregulated
ENSG00000270050	2.54321e-07	0.579289	0.299	0.193	0.00838472	upregulated
HLCS	2.6719e-07	0.343369	0.522	0.391	0.00880897	upregulated
DLG2	2.73533e-07	0.180388	0.724	0.614	0.00901811	upregulated
PDIA4	3.05787e-07	0.433793	0.512	0.404	0.0100815	upregulated
CDH13	3.18957e-07	0.574266	0.365	0.26	0.0105157	upregulated
SPAG1	3.33331e-07	0.667951	0.46	0.355	0.0109896	upregulated
SPRED1	4.04554e-07	0.342859	0.606	0.505	0.0133377	upregulated
CFAP54	4.19673e-07	0.434681	0.492	0.384	0.0138362	upregulated
SLC6A9	4.56818e-07	0.581212	0.38	0.272	0.0150608	upregulated
SEMA6D	4.72969e-07	0.658197	0.439	0.33	0.0155933	upregulated
DAG1	4.90558e-07	0.459196	0.429	0.316	0.0161732	upregulated
ZNF521	5.06145e-07	0.462748	0.588	0.472	0.0166871	upregulated
GPRC5B	5.255e-07	0.39791	0.484	0.362	0.0173252	upregulated
SIRT2	5.88459e-07	0.6071	0.454	0.348	0.0194009	upregulated
SLC44A1	6.52738e-07	0.439016	0.533	0.426	0.0215201	upregulated
PLEKHA4	6.80059e-07	0.631774	0.349	0.246	0.0224209	upregulated
APCDD1	7.02817e-07	0.527094	0.341	0.235	0.0231712	upregulated
ENSG00000227486	7.14255e-07	0.505372	0.425	0.32	0.0235483	upregulated
CHL1	7.42122e-07	-0.323511	0.68	0.798	0.024467	downregulated
DCXR	7.9319e-07	0.446405	0.47	0.359	0.0261507	upregulated
LMCD1-AS1	8.6756e-07	0.530595	0.464	0.359	0.0286026	upregulated
XBP1	1.06131e-06	0.453331	0.426	0.325	0.0349902	upregulated
MAGI2-AS3	1.28493e-06	0.467125	0.438	0.336	0.0423627	upregulated
DGKD	1.32426e-06	0.398083	0.419	0.313	0.0436596	upregulated
ENSG00000291177	1.33454e-06	0.588569	0.381	0.278	0.0439985	upregulated
NEFL	1.59066e-06	-0.55017	0.213	0.316	0.0524426	downregulated
RRP15	1.62954e-06	0.398728	0.548	0.436	0.0537243	upregulated
GTF2I-AS1	1.84301e-06	0.304891	0.673	0.566	0.0607622	upregulated
EXOC7	2.02598e-06	0.362254	0.569	0.466	0.0667945	upregulated
ENSG00000260536	2.30481e-06	0.389764	0.337	0.232	0.0759873	upregulated
ENSG00000257894	2.40594e-06	0.245433	0.642	0.523	0.0793216	upregulated
MLC1	2.63401e-06	0.422958	0.386	0.281	0.0868406	upregulated
MAPRE1	2.64781e-06	0.421276	0.516	0.415	0.0872957	upregulated
REXO4	2.66252e-06	0.388935	0.522	0.418	0.0877807	upregulated
TTYH1	2.82139e-06	0.271661	0.704	0.599	0.0930184	upregulated
GLUD1	2.82541e-06	0.482438	0.407	0.306	0.0931508	upregulated
LLPH	3.38529e-06	0.304509	0.609	0.503	0.11161	upregulated
VMA21	3.69914e-06	0.418834	0.475	0.374	0.121957	upregulated
PSAT1	3.7248e-06	0.409514	0.415	0.314	0.122803	upregulated
DLL1	3.89129e-06	0.371405	0.7	0.586	0.128292	upregulated
TMEM232	4.29036e-06	0.337642	0.61	0.497	0.141449	upregulated
ATP1A1	4.79081e-06	0.341209	0.446	0.336	0.157948	upregulated
MEGF10	5.17497e-06	0.32577	0.405	0.299	0.170614	upregulated
IGSF11	5.3614e-06	0.221535	0.728	0.599	0.17676	upregulated
SEMA5A	6.83926e-06	0.29019	0.426	0.323	0.225484	upregulated
DYNC2LI1	7.27544e-06	0.367789	0.481	0.378	0.239864	upregulated
ENSG00000285780	9.59473e-06	-0.174338	0.279	0.382	0.316329	downregulated
AR	9.90572e-06	0.30401	0.426	0.32	0.326582	upregulated
CDH10	1.00666e-05	0.385067	0.44	0.338	0.331887	upregulated
PDCD11	1.06108e-05	0.257707	0.672	0.569	0.349828	upregulated
AHI1	1.21821e-05	0.285673	0.63	0.518	0.401633	upregulated
ELMO1	1.43855e-05	0.28069	0.433	0.324	0.474277	upregulated
SPRED2	1.92877e-05	0.258258	0.541	0.431	0.635896	upregulated
OSBPL1A	1.95941e-05	0.277261	0.61	0.508	0.645999	upregulated
YAP1	2.31606e-05	0.301416	0.518	0.412	0.763583	upregulated
LRBA	3.1458e-05	0.268467	0.767	0.664	1	upregulated
ME2	5.2435e-05	0.25792	0.67	0.567	1	upregulated
KANSL1L	0.000474546	0.175613	0.722	0.617	1	upregulated
