## Supplementary material for "Single-cell transcriptomic changes in oligodendroglial lineage cells derived from Parkinson’s disease patient-iPSCs with LRRK2-G2019S mutation": Table S8 (part 1 of 3)

### Sheet: GO_iCEP_down
Table S8: Enriched gene ontology terms for DEGs for all subclusters from EnrichR
Term	Overlap	P-value	Adjusted P-value	Old P-value	Old Adjusted P-value	Odds Ratio	Combined Score	Genes
Positive Regulation Of DNA-templated Transcription (GO:0045893)	185/1243	4.79926e-07	0.00124124	0	0	1.53516	22.336	TCERG1;CRTC3;CD81;CRTC1;RORA;RBPJ;NR3C1;FGF1;FGF2;HOXA11;HOXA10;SALL1;KAT5;CREB3L2;NAMPT;EP300;HOXA7;JUNB;HOXA5;IER2;SOX4;ACVR1;MED1;SMARCC2;ZBTB38;MRTFB;MED4;ILF2;RUNX2;RUNX1;KAT6B;ZNF318;HOXB3;PRKD1;ATF6;SQSTM1;HOXB7;ATF3;BEX1;SUPT4H1;XPC;PSEN1;MRPL12;ZNF24;FOXO3;HIF1A;FOXO1;NPAS2;DDRGK1;HLTF;HIVEP1;ZBED1;HOXC4;TASP1;HIVEP3;RIPK1;MAP2K7;PPARGC1A;ZNF268;SNX5;ZBED3;ZBTB18;EGR1;STAT5B;WWTR1;MIR9-1HG;CREBBP;XBP1;TFAP2C;AKIRIN1;CHCHD10;NFATC2;NR1D2;ESRRG;SMARCA2;ESR1;SMAD5;NFKB1;FOSL2;COL1A1;NR4A1;DAB2;MAVS;NR4A3;ID2;MAFF;TADA3;CREBRF;HOXD3;BMPR1B;PICALM;KDM5A;CALCOCO1;THRB;THRA;TGFB1I1;ILK;CHD4;RSF1;WASL;CHD3;PKD2;LITAF;HOXC10;GLI3;GLI2;IRF2BPL;LBH;SIN3A;UBTF;ACTR3;DTX3L;RIPK2;IL18;CKAP2;VEZF1;FOS;PROX1;PARP9;ZFX;TNFRSF1A;KAT2B;PLSCR1;ELF1;ELF2;TFDP2;THRAP3;MED21;IRF1;IRF2;TET3;ZNF516;CDH13;ITGA6;PPARA;PLCB1;GTF2A1;HDAC5;NFAT5;PRKAA1;KDM3A;TMF1;NFIX;SRF;SATB2;LEF1;MLLT3;DLL1;EGFR;IFI16;NFIL3;ERBB2;NRIP1;LEO1;SPP1;APBB2;RBBP7;SF3B1;RTRAF;MLXIP;RNF20;CD74;TCF7L2;TAF15;STAT1;STAT2;CNBP;MBD2;STAT3;DAB2IP;USF2;KLF7;PSMC5;KLF6;RYBP;TNIP1;KANSL1;PRKRA;NFIC;ASXL3;CTNNB1;TAF6;SSBP3;SSBP4;FOXA2
Positive Regulation Of Cell Differentiation (GO:0045597)	57/283	1.05941e-06	0.00124124	0	0	2.17832	29.9689	MTCH2;BTG1;TGFB1I1;SYAP1;LAMC1;ATRAID;HOXA11;LOXL2;GJA1;KAT5;SIN3A;CPNE1;DPF3;NRCAM;CCN2;HOXA5;SOX4;ZNF385A;SOX5;ACVR1;SMARCC2;IL18;TENT5A;RUNX2;TGFBR2;PCP4;PRKD1;PLCB1;RIN2;DDR2;LAMA1;SRF;LEF1;PTN;GDPD5;ZFP36L1;SDCBP;RAP1A;PDPN;ZNF268;SMARCE1;WWTR1;XBP1;AKIRIN1;SUCO;LAMB1;TMEM64;SMARCA2;NFKB1;COL1A1;DAB2;ID2;CTNNB1;HOXD3;BMPR1B;FERMT2;FGFR1
Positive Regulation Of Transcription By RNA Polymerase II (GO:0045944)	145/938	1.06361e-06	0.00124124	0	0	1.59728	21.9687	TCERG1;CRTC3;CD81;CRTC1;RORA;RBPJ;NR3C1;FGF1;FGF2;HOXA10;SALL1;KAT5;NAMPT;PWWP2A;EP300;HOXA7;JUNB;HOXA5;IER2;SOX4;ACVR1;MED1;ZBTB38;MRTFB;MED4;RUNX2;RUNX1;HOXB3;PRKD1;ATF6;SQSTM1;HOXB7;ATF3;BEX1;SUPT4H1;ZNF24;FOXO3;SUPT6H;HIF1A;FOXO1;DDRGK1;HLTF;HIVEP1;ZBED1;HOXC4;RIPK1;PPARGC1A;ZNF268;ZBED3;ZBTB18;EGR1;STAT5B;WWTR1;MIR9-1HG;CREBBP;XBP1;TFAP2C;AKIRIN1;NR1D2;ESRRG;SMARCA2;ELL2;ESR1;SMAD5;NFKB1;FOSL2;NR4A1;DAB2;MAVS;NR4A3;MAFF;CREBRF;HOXD3;BMPR1B;CALCOCO1;THRB;THRA;WASL;PKD2;LITAF;HOXC10;GLI3;GLI2;IRF2BPL;SIN3A;ACTR3;RIPK2;IL18;CKAP2;VEZF1;FOS;PROX1;MED27;ZFX;TNFRSF1A;KAT2B;PLSCR1;ELF1;TFDP2;THRAP3;MED21;IRF1;IRF2;TET3;CDH13;ITGA6;PPARA;EAPP;GTF2A1;HDAC5;NFAT5;TMF1;NFIX;SRF;SATB2;LEF1;DLL1;EGFR;IFI16;NRIP1;LEO1;APBB2;SF3B1;RTRAF;MLXIP;RNF20;TCF7L2;STAT1;STAT2;CNBP;STAT3;DAB2IP;USF2;KLF7;KLF6;TNIP1;PRKRA;NFIC;ASXL3;TAF8;CTNNB1;TAF6;SSBP3;SSBP4;FOXA2
Organelle Disassembly (GO:1903008)	19/54	1.16945e-06	0.00124124	0	0	4.65284	63.553	PRKAA1;RETREG3;TEX264;GBF1;NEDD9;PLAAT3;RRP7A;KIF9;KAT5;DDRGK1;KIF5B;RB1CC1;UFC1;PLIN3;ULK2;STX5;ASCC3;RETREG1;ATG2B
Regulation Of I-kappaB kinase/NF-kappaB Signaling (GO:0043122)	49/232	1.44129e-06	0.00124124	0	0	2.3092	31.0587	ZFAND6;RORA;LITAF;GJA1;LGALS1;TRIM5;CPNE1;TRIM25;TRIM22;TLE1;RIPK2;TNFRSF19;TNFRSF1A;PPM1B;PELI1;TERF2IP;PRKD1;RBCK1;ZMYND11;SQSTM1;OPTN;CXXC5;MALT1;IRAK1;TSPAN6;S100A13;RIPK1;APOL2;CD74;MAP3K3;NDFIP2;RIOK3;STAT1;PLK2;NEK6;DAB2IP;TNFRSF10B;CFLAR;S100B;ESR1;FKBP1A;MAVS;PINK1;TNIP1;VAPA;TAB2;MAP3K14;TMEM9B;LAMTOR5
Mitochondrion Disassembly (GO:0061726)	15/37	1.98937e-06	0.0014277	0	0	5.83693	76.6254	BECN1;ATG3;FIS1;GABARAPL2;GABARAPL1;WIPI2;GABARAP;ATG12;FUNDC2;PINK1;RB1CC1;FBXO7;SQSTM1;ATG5;ATG2B
Cell-Substrate Junction Assembly (GO:0007044)	12/28	1.07277e-05	0.00659908	0	0	6.41356	73.3883	BCR;CTTN;ITGB4;PEAK1;CDH11;TRIP6;ITGA6;LAMC1;THY1;WHAMM;SORBS1;FERMT2
Fatty Acid Oxidation (GO:0019395)	17/52	1.31412e-05	0.00707327	0	0	4.15907	46.747	ABCD4;PHYH;ABCD3;ACAA2;ECHS1;ADIPOR2;ADH5;HADHB;HADHA;BDH2;AUH;ACOX1;CYP4V2;ECHDC1;ACADM;PPARGC1A;DECR1
Negative Regulation Of DNA-templated Transcription (GO:0045892)	149/1025	2.29537e-05	0.0102858	0	0	1.48164	15.8269	TCERG1;ZBTB25;EHMT2;NAB1;ARID4A;ARID4B;RBPJ;NR3C1;BACH2;LOXL2;SALL1;CCND1;KAT5;EP300;HOXA7;MAF1;SOX4;MED1;MORC3;SMARCC2;TLE1;ZBTB38;ARID5B;KCTD1;RUNX2;DKK3;RUNX1;EID1;MAF;THAP7;KAT6B;ZNF318;EZR;ATF3;PSMD10;CREM;SUPT4H1;ZBTB1;PSEN1;AEBP1;ZNF24;FOXO3;HIF1A;FOXO1;SDCBP;ZNF706;NACC2;TPR;HIVEP1;ZNF148;PATZ1;ZNF268;SNX6;HEXIM1;ZBTB18;HSPA8;CREBBP;CBX6;CBX4;XRCC5;BCL11A;GADD45A;PHF12;NR1D2;FOXN3;SMARCA2;ESR1;NFKB1;NR2F6;GCLC;DAB2;NR4A3;BCL6;ID2;MAFF;MDM2;RCOR3;MXD4;TENM2;THRB;THRA;MIDEAS;MAGEF1;BHLHE41;FHL2;CHD4;RSF1;CHD3;GLI3;GLI2;IRF2BPL;LBH;BCL7A;YWHAQ;SIN3B;SIN3A;ZMYM5;LRRFIP1;ZHX2;EN1;NRG1;PROX1;PARP9;ETV6;TFDP2;NFX1;IRF1;IRF2;PPARA;ZMYND11;PLCB1;CRYAB;VGLL4;KANK2;HDAC5;NFIX;SATB1;SRF;LEF1;DDX20;PBXIP1;CXXC5;IFI16;NFIL3;MXI1;NRIP1;ZNF503;APBB2;LINC-PINT;RBBP7;FNIP1;FNIP2;SNCA;SMARCE1;IGBP1;TCF7L2;STAT1;CNBP;MBD2;STAT3;DAB2IP;PER2;KLF7;PER3;NFIC;ZNF217;FOSB;CTNNB1;LIMS1
Autophagy Of Mitochondrion (GO:0000422)	16/49	2.38871e-05	0.0102858	0	0	4.15014	44.1665	ATG3;GABARAPL2;BECN1;FIS1;GABARAPL1;WIPI2;ATG12;GABARAP;FUNDC2;PINK1;RB1CC1;SPATA18;FBXO7;SQSTM1;ATG5;ATG2B
Response To Cytokine (GO:0034097)	29/125	3.18124e-05	0.0119266	0	0	2.59276	26.8497	IFITM3;NFAT5;IFITM2;CALCOCO2;SRF;LEF1;IRAK1;SMPD1;DPYSL3;RIPK1;TIMP1;MAP2K7;JAK2;MCL1;SNCA;IFNAR2;IGBP1;CD74;ANXA1;STAT1;PRKCA;ISG15;OSMR;NFKB1;DDOST;KLHL20;PLSCR1;TRIM56;FOXA2
Negative Regulation Of Nucleic Acid-Templated Transcription (GO:1903507)	76/456	3.32373e-05	0.0119266	0	0	1.72837	17.8226	EIF4A2;THRA;NAB1;MIDEAS;BHLHE41;ARID4A;RSF1;CHD4;CHD3;RBPJ;NR3C1;GLI3;LOXL2;SALL1;LBH;KAT5;BCL7A;YWHAQ;SIN3A;HOXA7;ZHX2;TLE1;SMARCC2;ZBTB38;ARID5B;KCTD1;NRG1;PROX1;RUNX2;DKK3;EID1;TFDP2;KAT6B;THAP7;IRF1;ZNF318;PLCB1;ZMYND11;CRYAB;VGLL4;HDAC5;LEF1;PBXIP1;ZNF24;FOXO1;IFI16;ZNF706;NFIL3;NACC2;ZNF503;RBBP7;ZNF148;PATZ1;SNX6;HEXIM1;ZBTB18;SMARCE1;HSPA8;TCF7L2;CBX4;XRCC5;PHF12;MBD2;DAB2IP;NR1D2;FOXN3;SMARCA2;PER2;GCLC;BCL6;ID2;MDM2;ZNF217;CTNNB1;RCOR3;LIMS1
Cellular Response To Starvation (GO:0009267)	29/126	3.72282e-05	0.0123311	0	0	2.56589	26.1681	BECN1;CDKN1A;PRKAA1;RALB;EHMT2;CLEC16A;FOXO3;FOXO1;GABARAP;NUAK1;KAT5;SESN3;IFI16;LAMP2;FNIP1;MFSD2A;ATG5;GABARAPL2;HSPA8;GABARAPL1;XBP1;WIPI2;RRAGA;JMY;VPS41;PLIN3;PIK3C3;PRKD1;PPARA
Regulation Of Autophagy (GO:0010506)	46/241	4.6048e-05	0.014163	0	0	2.03007	20.2719	ATP6V1A;BECN1;PRKAA1;KEAP1;VPS26B;FOXO3;FOXO1;DEPP1;DHRSX;KAT5;IFI16;TRIM5;RB1CC1;PSAP;LEPR;PIP4K2A;STK38L;EP300;SH3BP4;TRIM22;ATP6V1C1;SNX5;SNX6;MCL1;ATP6V1G1;ATP6V0B;ATP6V0E1;PLK2;STAT3;GPR137B;GFAP;TMEM59;RRAGA;PINK1;NEDD4;ATP6V1B2;ULK2;TAB2;PIK3C3;PRKD1;NUPR1;ATP6V0D1;ATF6;ATP6V0C;SQSTM1;OPTN
Regulation Of Transcription By RNA Polymerase II (GO:0006357)	266/2028	5.15912e-05	0.0148101	0	0	1.32598	13.0902	TCERG1;EHMT2;RBPJ;BACH2;HOXA9;KAT5;NAMPT;CREB3L2;DPF3;HOXA7;HOXA6;JUNB;HOXA5;IER2;SOX4;PKNOX2;SOX5;ACVR1;MED1;SMARCC2;SP110;MRTFB;MED4;RUNX2;RUNX1;EID1;HOXB9;THAP7;SUB1;HOXB3;PRKD1;HOXB8;EZR;ATF6;HOXB7;ATF3;BEX1;ZBTB1;SUPT4H1;ZNF24;HIF1A;ZNF709;RAD21;HLTF;HIVEP1;ZBED1;HOXC4;HIVEP3;HOXC9;ZNF148;PATZ1;PPARGC1A;ZNF268;ZBED3;HOXC6;HEXIM1;EGR1;STAT5B;WWTR1;CREBBP;XBP1;EGR3;BCL11A;GADD45A;POU6F2;NFATC2;NR1D2;SMARCA2;NR2F6;FOSL2;ID2;CREBRF;HBP1;HOXD3;RCOR3;TENM2;MAGEF1;BHLHE41;MRPL36;WASL;AATF;LITAF;HOXC10;GLI3;GLI2;ZMYM5;ZHX2;RIPK2;ANXA4;IL18;EN2;EN1;FOS;PROX1;MED27;PARP9;ZFX;TOX4;KAT2B;PLSCR1;AEBP2;NFX1;MED21;TET3;PPARA;KANK2;NFIX;TMF1;SATB1;ZNF518B;SATB2;HOXD11;HOXD10;EGFR;NFIL3;LEO1;APBB2;LINC-PINT;SF3B1;RTRAF;ZNF580;STAT1;STAT2;MBD2;STAT3;DAB2IP;PER2;PSMC5;PER3;PRKRA;NFIC;FOSB;ZNF217;CTNNB1;PKN1;FOXA2;CRTC3;ZBTB25;CRTC1;CD81;JADE1;ARID4A;RORA;ARID4B;NR3C1;FGF1;FGF2;LOXL2;NR3C2;HOXA11;HOXA10;SALL1;CCND1;SALL3;EP300;ZNF444;MORC3;ZBTB38;ARID5B;FOXP4;MAF;SQSTM1;PSMD10;CREM;AEBP1;PSEN1;FOXO3;NPAS2;FOXO1;SDCBP;DDRGK1;NACC2;TPR;RIPK1;ZKSCAN1;ZBTB18;MIR9-1HG;TFAP2C;AKIRIN1;CBX6;ZFHX2;CBX4;PHF12;ESRRG;ESR1;SMAD5;NFKB1;HOPX;NR4A1;DAB2;MAVS;NR4A3;BCL6;MAFF;TADA3;JMY;MDM2;BMPR1B;MXD4;CALCOCO1;THRB;THRA;MIDEAS;FHL2;CHD4;CHD3;PKD2;IRF2BPL;BCL7A;SIN3B;SIN3A;ZNF644;LRRFIP1;ACTR3;BUD31;CKAP2;VEZF1;TNFRSF1A;ETV6;ELF1;ELF2;TFDP2;THRAP3;IRF1;IRF2;CDH13;ITGA6;KDM7A;HDAC5;GTF2A1;NFAT5;KDM3A;KDM3B;CEBPD;SRF;LEF1;ZBTB43;DDX20;CXXC5;PPM1D;DLL1;IFI16;MXI1;NRIP1;RBBP7;FNIP1;FNIP2;SNCA;MLXIP;RNF20;SMARCE1;IGBP1;TCF7L2;KDM4C;CNBP;USF2;KLF3;KLF7;KLF6;TNIP1;ASXL3;KLF9;CDK2AP1;TAF6;SSBP3;SSBP4
Collagen Fibril Organization (GO:0030199)	14/42	5.91664e-05	0.0154406	0	0	4.27693	41.6366	COL18A1;COL14A1;COL11A1;COL12A1;PLOD3;LOXL2;COL1A1;COL5A1;COL5A3;COL5A2;PXDN;SERPINH1;ATP7A;DDR2
Positive Regulation Of I-kappaB kinase/NF-kappaB Signaling (GO:0043123)	36/175	6.09593e-05	0.0154406	0	0	2.22506	21.5949	CXXC5;LITAF;MALT1;GJA1;LGALS1;IRAK1;TRIM5;TSPAN6;S100A13;TRIM25;RIPK1;TRIM22;APOL2;CD74;MAP3K3;NDFIP2;RIPK2;NEK6;PLK2;TNFRSF19;TNFRSF10B;CFLAR;S100B;TNFRSF1A;FKBP1A;MAVS;PINK1;VAPA;PELI1;TERF2IP;TAB2;PRKD1;RBCK1;MAP3K14;TMEM9B;LAMTOR5
Regulation Of DNA-templated Transcription (GO:0006355)	252/1922	8.5083e-05	0.018784	0	0	1.32287	12.3977	RBPJ;BACH2;HOXA9;KAT5;CREB3L2;DPF3;HOXA7;HOXA6;JUNB;TRIM22;HOXA5;SOX4;PKNOX2;SOX5;ACVR1;MED1;SMARCC2;SP110;MED4;RUNX2;DKK3;RUNX1;EID1;HOXB9;THAP7;SUB1;HOXB3;HOXB8;ATF6;HOXB7;ATF3;SUPT4H1;ZNF22;XPC;ZNF24;MRPL12;HIF1A;ZNF709;ZNF706;RAD21;HIVEP1;ZBED1;HOXC4;HIVEP3;HOXC9;ZNF148;PATZ1;PPARGC1A;ZNF268;SNX5;SNX6;ZBED3;HOXC6;HEXIM1;CDK17;EGR1;STAT5B;WWTR1;CREBBP;XBP1;EGR3;XRCC5;BCL11A;POU6F2;NFATC2;NR1D2;SMARCA2;FOSL2;COL1A1;ID2;CREBRF;HBP1;HOXD3;RCOR3;TENM1;BTG1;TGFB1I1;BHLHE41;RSF1;MRPL36;HOXC10;GLI3;GLI2;ZNF280D;ZHX2;ANXA4;EN2;EN1;FOS;PROX1;MED27;PARP9;ZFX;MLF2;TOX4;KAT2B;AEBP2;MED21;PPARA;PLCB1;CRYAB;VGLL4;NFIX;SATB1;ZNF518B;SATB2;SPTY2D1;HOXD11;HOXD10;EGFR;NFIL3;SPP1;APBB2;GPBP1L1;SRSF10;CD74;ZNF580;STAT1;STAT2;MBD2;STAT3;DAB2IP;PER2;PSMC5;RYBP;PRKRA;NFIC;FOSB;ZNF217;CTNNB1;PKN1;LIMS1;FOXA2;NAB1;JADE1;ARID4A;RORA;ARID4B;NR3C1;FGF2;LOXL2;NR3C2;HOXA11;HOXA10;SALL1;SALL3;EP300;ZNF444;TLE1;ZBTB38;ARID5B;KCTD1;FOXP4;ILF2;MAF;KAT6B;ZNF318;PSMD10;CREM;PSEN1;FOXO3;NPAS2;FOXO1;SBNO1;NACC2;TASP1;MAP2K7;ZKSCAN1;ZBTB18;HSPA8;TFAP2C;ZFHX2;CBX4;PHF12;ESRRG;FOXN3;ESR1;SMAD5;NFKB1;HOPX;NR4A1;GCLC;GON4L;NR4A3;BCL6;MAFF;TADA3;JMY;MDM2;MXD4;PICALM;KDM5A;PRR7;CALCOCO1;THRA;MIDEAS;ILK;CHD4;CHD3;LBH;BCL7A;YWHAQ;SIN3A;ZNF644;LRRFIP1;DTX3L;NRG1;VEZF1;ETV6;ELF1;ELF2;TFDP2;THRAP3;IRF1;IRF2;ZNF516;TERF2IP;ZMYND11;KDM7A;HDAC5;NFAT5;PRKAA1;KDM3A;KDM3B;CEBPD;LEF1;ZBTB43;PBXIP1;MLLT3;POLR2A;IFI16;MXI1;ZNF503;RBBP7;MLXIP;RNF20;SMARCE1;TCF7L2;KDM4C;TAF15;CNBP;USF2;KLF3;KLF7;KLF6;TCIM;TNIP1;KANSL1;KLF9;POLR3F;CDK2AP1;TAF6
Protein Localization To Endoplasmic Reticulum (GO:0070972)	8/16	8.72455e-05	0.018784	0	0	8.5389	79.8113	BCAP31;PPP1R15A;GABARAPL2;VAPA;DDRGK1;GBF1;BCAP29;MIA3
Reticulophagy (GO:0061709)	8/16	8.72455e-05	0.018784	0	0	8.5389	79.8113	RETREG3;TEX264;DDRGK1;RB1CC1;UFC1;ULK2;RETREG1;ATG2B
Protein Transport (GO:0015031)	55/313	9.55396e-05	0.0193102	0	0	1.83606	16.9945	RAB3C;TMEM167A;GCC2;MIA3;VLDLR;CLU;CHMP1B;LAMP2;SIL1;ARL5A;ARRDC4;TMED9;FAM91A1;RUFY1;ARL4C;RAB31;CTTN;RAB34;ERP29;TXNIP;MYH9;VAMP5;OPTN;VAMP2;ABCG1;STX12;COPB2;COPA;RAB5C;TMED10;LMAN2L;STXBP3;VPS26B;ARL17A;SNX1;GRPEL1;STX5;SNX9;SEC31A;SNX6;CD74;SYNRG;CMTM6;TVP23A;TVP23B;ARCN1;SNX18;IFT22;RAB14;CHMP2B;RAB13;IFT27;COPG1;RAMP1;RAB5A
Vesicle-Mediated Transport (GO:0016192)	68/411	0.000105673	0.0193102	0	0	1.71012	15.6564	WASHC4;MIA3;WASL;CHMP1B;AP1S2;CPNE1;AP1S1;PIP4K2A;KIF1C;AP3S2;ARL5A;AP2M1;PRKCI;JAGN1;DTX3L;COMMD1;SYTL4;SYTL2;RHOB;BIN3;RABEP1;HEATR5A;ALS2;LRRC7;RAB34;PLIN3;PIK3C3;RIN3;PRKD1;TBC1D23;SQSTM1;VAMP2;VAMP3;BECN1;STX12;PXK;RAB5C;TMED10;TSG101;STXBP3;GOSR1;CLEC16A;KALRN;CORO1C;ARL17A;CYTH2;VPS51;BLOC1S1;MICALL1;AP2S1;REPS2;STX5;SNX9;CADPS;CCZ1;RAB27A;TVP23A;TVP23B;MYO1E;SNX18;RAB14;SYT11;RAB13;VPS41;CHMP2B;IFT27;RAB5A;PICALM
Negative Regulation Of Programmed Cell Death (GO:0043069)	64/381	0.000106596	0.0193102	0	0	1.74069	15.9212	AVEN;ZFAND6;FHL2;CIB1;UBE2Z;BABAM2;DSTYK;MYO18A;CTSH;IER3;MED1;BNIP3L;PRKCI;ANXA1;ANXA4;ANXA5;DNAJC3;TMBIM4;TAX1BP1;NUPR1;CRYAB;KANK2;PSMD10;BECN1;PRKAA1;LEF1;IFI6;PSEN1;THBS1;EGFR;FOXO1;MALT1;SOCS2;SOCS3;MIEN1;BAG3;DDRGK1;PDPN;BAG1;ERBB2;RIPK1;ZNF268;ATG5;MCL1;SNCA;CD74;XBP1;TIGAR;EGR3;CBX4;PLK2;CFLAR;SMAD5;HIPK3;NFKB1;HIGD2A;KLHL20;PSMC5;DAB2;GCLC;RPS6KB1;TCIM;MDM2;CTNNB1
Regulation Of Cell Migration (GO:0030334)	71/434	0.000107628	0.0193102	0	0	1.68775	15.4207	CLIC4;PLXND1;TNC;ARID4A;MIA3;ARID4B;CIB1;LDLRAD4;FGF1;FGF2;ROBO1;SIN3B;SIN3A;DPYSL3;CTSH;RAC1;ACVR1;EPHA4;ANXA1;IGFBP5;APLP2;ADAM10;PRKCA;ACTN4;RHOB;CLDN5;FRMD5;DAAM2;CDH11;MYADM;CDH13;ITGA6;VCL;HBEGF;BEX4;KANK1;GRN;CD151;ROCK2;LEF1;NEDD9;NEXN;THY1;FOXO3;THBS1;EGFR;NKD1;CORO1C;SDCBP;MIEN1;DDRGK1;PODXL;PDPN;HAS2;RBBP7;ZNF268;SRGAP1;PLXNA4;SASH1;RNF20;NTNG1;CD74;XBP1;SEMA4B;STAT3;LAMB1;COL1A1;DAB2;TRIP6;AMOTL2;FERMT2
Endoplasmic Reticulum To Golgi Vesicle-Mediated Transport (GO:0006888)	26/115	0.000125704	0.0216512	0	0	2.50474	22.4965	COPB2;COPA;TMED10;LMAN2L;KDELR1;ATL2;GOSR1;MIA3;LMAN2;BCAP29;STX5;WHAMM;SEC31A;BCAP31;TRAPPC3;TMED9;TRAPPC2L;SEC24A;GBF1;ARCN1;TRAPPC6A;TBC1D20;VAPA;GOPC;COPG1;SEC24D
Receptor-Mediated Endocytosis (GO:0006898)	27/122	0.000137763	0.0222688	0	0	2.43715	21.6662	SCARB2;RALB;RNASEK;CD81;CLTB;CLTA;LDLRAD3;VLDLR;DLL1;GRK3;SNX1;GRK4;MICALL1;AP2S1;AP1S1;SNX9;AP2M1;SNCA;HSPG2;IGF2R;DAB2;RAB31;CTTN;DNAJC6;NEDD4;RAMP1;PICALM
Focal Adhesion Assembly (GO:0048041)	9/21	0.000139633	0.0222688	0	0	6.4058	56.8611	BCR;CTTN;PEAK1;CDH11;TRIP6;SORBS1;THY1;WHAMM;FERMT2
Negative Regulation Of Protein Localization (GO:1903828)	13/40	0.000144891	0.0222822	0	0	4.11678	36.3904	LEPROT;ROCK2;COMMD1;MFHAS1;NSFL1C;LATS2;SIN3A;MAP1A;CTNNA1;GOPC;TAX1BP3;ANKRD13A;PICALM
Negative Regulation Of Transcription By RNA Polymerase II (GO:0000122)	112/763	0.000159935	0.0223296	0	0	1.49023	13.0257	TCERG1;ZBTB25;EHMT2;ARID4A;ARID4B;RBPJ;NR3C1;BACH2;LOXL2;SALL1;KAT5;CCND1;EP300;HOXA7;SOX4;MED1;MORC3;ARID5B;RUNX1;EID1;MAF;THAP7;EZR;ATF3;PSMD10;CREM;SUPT4H1;ZBTB1;AEBP1;PSEN1;FOXO3;SDCBP;BAG3;NACC2;TPR;HIVEP1;ZNF148;PATZ1;ZNF268;HEXIM1;ZBTB18;CREBBP;CBX6;CBX4;BCL11A;GADD45A;PHF12;NR1D2;SMARCA2;ESR1;NFKB1;NR2F6;DAB2;NR4A3;BCL6;ID2;MAFF;MDM2;MXD4;TENM2;THRB;THRA;MAGEF1;BHLHE41;FHL2;CHD4;CHD3;GLI3;GLI2;IRF2BPL;SIN3B;SIN3A;ZMYM5;LRRFIP1;ZHX2;EN1;PROX1;PARP9;ETV6;NFX1;IRF2;PPARA;KANK2;HDAC5;NFIX;SATB1;LEF1;DDX20;CXXC5;IFI16;NFIL3;MXI1;NRIP1;APBB2;LINC-PINT;RBBP7;FNIP1;FNIP2;SNCA;IGBP1;TCF7L2;STAT1;CNBP;MBD2;STAT3;DAB2IP;PER2;KLF7;PER3;NFIC;FOSB;ZNF217
Golgi Vesicle Transport (GO:0048193)	38/197	0.000161467	0.0223296	0	0	2.05292	17.9244	COPB2;COPA;TMED10;BLTP3B;LMAN2L;KDELR1;ATL2;STX18;GOSR1;GCC2;MIA3;SNX3;SNX1;VPS51;LMAN2;MYO18A;BCAP29;KIF1C;STX5;WHAMM;SEC31A;BCAP31;GABARAPL2;TRAPPC3;TMED9;TRAPPC2L;SEC24A;GBF1;ARCN1;TRAPPC6A;MYO1B;TBC1D20;VAPA;RAB13;GOPC;PRKD1;COPG1;SEC24D
Negative Regulation Of Cell Migration (GO:0030336)	33/163	0.000166281	0.0223296	0	0	2.17878	18.9594	KANK1;CLIC4;ARID4A;NEDD9;ARID4B;MIA3;LDLRAD4;THY1;FOXO3;FGF2;CORO1C;PTPRG;ROBO1;GJA1;SIN3B;SIN3A;DPYSL3;RAC1;TIMP1;RBBP7;HOXA7;SRGAP1;CLASP1;RNF20;EPHA4;CD74;IGFBP5;DAB2IP;MCC;RHOB;CLDN5;CDH11;VCL
Skin Development (GO:0043588)	18/68	0.000168821	0.0223296	0	0	3.0815	26.7679	DSP;MED1;CLIC4;ASAH1;ANXA1;ITGB4;ITGA3;CFLAR;DLL1;BCR;COL1A1;COL5A1;COL5A3;COL5A2;TXNIP;ITGA6;ATP7A;FGFR1
Protein Targeting To Lysosome (GO:0006622)	10/26	0.000175731	0.0223296	0	0	5.33952	46.1685	SCARB2;BECN1;HSPA8;PXK;NEDD4;LAMP2;NCOA4;GCC2;PIK3C3;CLU
Wound Healing (GO:0042060)	20/80	0.000176314	0.0223296	0	0	2.85438	24.6711	DSP;SRF;MYOF;MIA3;NRG1;PRCP;CFLAR;FGF1;FGF2;SYTL4;CORO1B;DCBLD2;EPB41L4B;SYT11;CHMP1B;SMPD1;ERBB2;CHMP2B;MYH9;ARL8B
COPII-coated Vesicle Budding (GO:0090114)	12/36	0.000198107	0.0243729	0	0	4.27379	36.4414	TRAPPC3;SEC23A;TRAPPC6A;TMED10;SEC24A;TRAPPC2L;TBC1D20;VAPA;MIA3;SEC24D;SEC23B;SEC31A
Organelle Assembly (GO:0070925)	55/322	0.000203953	0.024395	0	0	1.77327	15.0685	C2CD3;CDC14B;CHMP1B;RB1CC1;TCTN1;IQUB;TMEM107;AP1S2;AP1S1;BBS9;AP3S2;ACTR3;ATG3;GABARAPL2;GABARAPL1;IFT140;IST1;WIPI2;ATG12;KIF27;RILPL1;ULK2;PIK3C3;HOATZ;ATP6V0D1;STX12;BECN1;TSG101;DNAH5;GABARAP;IFT74;ABLIM1;MVB12A;EMC6;ATG5;GSN;YTHDF2;CFAP70;GBF1;SEPTIN6;PARVA;HPS5;TTC39C;WDR54;SEPTIN7;IFT20;NSFL1C;IFT22;UBXN10;KIAA0586;CHMP2B;IFT27;CIBAR2;CLUAP1;ATG2B
Proximal/Distal Pattern Formation (GO:0009954)	5/7	0.000223891	0.0252049	0	0	21.3239	179.213	HOXA9;HOXB9;HOXC9;DLL1;GLI2
Regulation Of Apoptotic Process (GO:0042981)	104/705	0.00022514	0.0252049	0	0	1.49724	12.575	ANKRD13C;MTCH2;ZFAND6;CIB1;UBE2Z;CLU;LGALS1;RASSF2;KAT5;PHLDA1;HOXA5;SOX4;IER3;PHLDA3;UNC13B;MED1;BNIP3L;PRKCI;ACTN1;ACTN4;FBXO10;ALPK2;NUPR1;ATF6;SQSTM1;PSMD10;BEX1;PSEN1;FOXO3;FOXO1;SOCS2;SOCS3;UBB;BAG3;DDRGK1;BAG1;RIPK1;ZNF268;IP6K2;MCL1;EGR1;XBP1;EGR3;GADD45B;CBX4;GADD45A;PLK2;TNFRSF10B;SMAD5;NFKB1;HIGD2A;KLHL20;DAB2;GCLC;BCL6;JMY;MDM2;AVEN;PRR7;FHL2;DDX42;BABAM2;DSTYK;SPTLC1;SMPD1;MYO18A;CTSH;CTSD;ANXA1;ANXA4;ANXA5;NRG1;RHOB;DNAJC3;LATS2;TMBIM4;TAX1BP1;ITGA6;CRYAB;PRKAA1;LEF1;IFI6;DDX20;THBS1;EGFR;MALT1;MIEN1;PDPN;ERBB2;LCMT1;SNCA;CD74;STAT1;DAB2IP;CFLAR;HIPK3;PINK1;RYBP;RPS6KB1;TCIM;STK17A;STK17B;CTNNB1;BAX
Selective Autophagy (GO:0061912)	16/58	0.000228284	0.0252049	0	0	3.25918	27.3279	BECN1;RETREG3;CALCOCO2;TEX264;PINK1;SNX18;DDRGK1;RB1CC1;UFC1;ULK2;PIK3C3;LGALS8;SQSTM1;RETREG1;ATG5;ATG2B
COPII-coated Vesicle Cargo Loading (GO:0090110)	7/14	0.000247336	0.0259764	0	0	8.53531	70.8837	SEC23A;SEC24A;TBC1D20;MIA3;SEC24D;SEC23B;SEC31A
Regulation Of Vesicle Size (GO:0097494)	7/14	0.000247336	0.0259764	0	0	8.53531	70.8837	BLOC1S1;RIN3;BORCS7;RAB5A;AP2M1;BORCS5;PICALM
Regulation Of NIK/NF-kappaB Signaling (GO:1901222)	20/83	0.000299872	0.030744	0	0	2.718	22.0488	NFAT5;ILK;UACA;EGFR;NR3C2;CYLD;PPM1B;RASSF2;IRAK1;TCIM;TSPAN6;TRIP6;CPNE1;EP300;TERF2IP;CCN3;EZR;SASH1;TRIM56;LIMS1
Regulation Of Cellular Component Size (GO:0032535)	13/43	0.000325981	0.0320031	0	0	3.70448	29.7421	PPP1R15A;VAV3;MTPN;EPS8;BLOC1S1;RIN3;RAC1;EZR;LAMTOR4;BORCS7;BORCS5;LAMTOR5;PICALM
Regulation Of Focal Adhesion Assembly (GO:0051893)	15/54	0.000327017	0.0320031	0	0	3.28949	26.3998	ROCK2;NRG1;THY1;ARHGAP6;THBS1;CORO1C;PEAK1;PTPRA;RAC1;TLN1;EPHA3;VCL;CLASP1;FERMT2;LIMS1
Negative Regulation Of Apoptotic Process (GO:0043066)	75/482	0.000342515	0.0327749	0	0	1.58924	12.6808	AVEN;ZFAND6;FHL2;CIB1;UBE2Z;CLU;BABAM2;DSTYK;MAEA;MYO18A;CTSH;IER3;MED1;BNIP3L;PRKCI;ANXA1;TLE1;GPX1;CSNK2A1;ANXA4;ANXA5;PRKCA;DNAJC3;TMBIM4;TAX1BP1;NUPR1;CRYAB;PSMD10;GRN;PRKAA1;LEF1;IFI6;PSEN1;DLL1;THBS1;EGFR;FOXO1;MALT1;SOCS2;SOCS3;MIEN1;BAG3;DDRGK1;BAG1;PDPN;ERBB2;RIPK1;FNIP1;PPARGC1A;ZNF268;MCL1;SNX6;SNCA;IGBP1;CD74;XBP1;EGR3;CBX4;PLK2;CFLAR;SMAD5;HIPK3;NFKB1;HIGD2A;KLHL20;DAB2;PINK1;GCLC;RPS6KB1;TCIM;MDM2;CTNNB1;RETREG1;CRLF1;LAMTOR5
Fatty Acid Beta-Oxidation (GO:0006635)	14/49	0.000373107	0.0348234	0	0	3.4202	26.9979	ABCD4;ABCD3;ACAA2;ECHS1;ETFB;HADHB;HADHA;BDH2;AMACR;AUH;ACOX1;ECHDC1;ACADM;DECR1
Chondroitin Sulfate Proteoglycan Biosynthetic Process (GO:0050650)	8/19	0.000383526	0.0348234	0	0	6.20907	48.8412	CSGALNACT1;CHST9;CHST7;CHPF;CHST11;B3GAT3;CHST12;CHSY3
Regulation Of Amyloid Precursor Protein Catabolic Process (GO:1902991)	6/11	0.000388185	0.0348234	0	0	10.2386	80.4145	FKBP1A;PRNP;TMED10;ROCK2;RANBP9;PICALM
Autophagosome Organization (GO:1905037)	16/61	0.000427122	0.0375344	0	0	3.04139	23.5964	ATG3;GABARAPL2;BECN1;STX12;GABARAPL1;WIPI2;ATG12;GABARAP;NSFL1C;ZFYVE26;RB1CC1;ULK2;PIK3C3;EMC6;ATG5;ATG2B
Positive Regulation Of Nucleic Acid-Templated Transcription (GO:1903508)	84/557	0.000436482	0.0375899	0	0	1.5326	11.8574	KDM5A;CALCOCO1;TGFB1I1;ILK;RORA;RSF1;CHD4;CHD3;FGF2;GLI3;GLI2;HOXA11;SALL1;LBH;KAT5;CREB3L2;EP300;SOX4;ACVR1;MED1;SMARCC2;DTX3L;FOS;MED4;PARP9;ILF2;RUNX2;RUNX1;KAT2B;ELF1;ELF2;KAT6B;THRAP3;IRF1;ZNF318;ZNF516;PLCB1;PPARA;PRKAA1;KDM3A;LEF1;XPC;PSEN1;MRPL12;FOXO3;MLLT3;HIF1A;EGFR;FOXO1;NPAS2;NFIL3;SPP1;TASP1;HIVEP3;RBBP7;MAP2K7;PPARGC1A;SNX5;RNF20;EGR1;CD74;CREBBP;TAF15;STAT1;CNBP;MBD2;STAT3;NFATC2;NR1D2;SMARCA2;ESR1;SMAD5;NFKB1;COL1A1;PSMC5;KLF6;RYBP;KANSL1;ID2;TADA3;CTNNB1;TAF6;FOXA2;PICALM
Protein Targeting To Vacuole (GO:0006623)	11/34	0.000487336	0.040855	0	0	4.08625	31.164	SCARB2;BECN1;PXK;VPS13C;NEDD4;NCOA4;VPS41;VPS13A;GCC2;PIK3C3;SQSTM1
Response To Interferon-Beta (GO:0035456)	10/29	0.000493372	0.040855	0	0	4.49569	34.2313	IFITM3;IFNAR2;PLSCR1;IFITM2;PNPT1;IFI16;STAT1;IRF1;UBE2G2;IFNAR1
Negative Regulation Of Cellular Process (GO:0048523)	81/537	0.000543918	0.0441907	0	0	1.53218	11.517	COL18A1;TENM1;BTG2;CDKN1A;BTG1;PLXND1;TGFB1I1;FHL1;JADE1;MIA3;CIB1;PKD2;CLU;GJA1;BCL7A;CHMP1B;RB1CC1;SPEG;CCN3;CCN2;JAK2;ADAMTS8;SOX4;EPHA4;VPS13C;APLP2;P3H2;ADAM10;NRG1;PROX1;CTTNBP2NL;RHOB;KAT2B;FRMD5;DDAH1;IRF1;CSNK2B;NDUFS3;TXNIP;CDH13;MYH9;NUPR1;CRYAB;VGLL4;VAMP3;KANK2;PDS5B;PPM1D;HOXD10;DLL1;THBS1;TOB1;SERTAD2;PODXL;NACC2;PDPN;SH3BP4;ZNF503;IGFBP7;RBBP7;HOXC9;ZNF268;PLXNA4;IP6K2;APOBEC3C;SUZ12;CD164;DAB2IP;OSGIN2;SMARCA2;HOPX;DCBLD2;DELEC1;NR4A1;CDK6;BCL6;PRKRA;FABP7;CHMP2B;CTNNB1;TAF6
Protein Repair (GO:0030091)	4/5	0.00055846	0.044532	0	0	34.1039	255.449	MSRA;PCMT1;MSRB2;MSRB3
Regulation Of Neuron Projection Development (GO:0010975)	33/174	0.000576259	0.0451158	0	0	2.00757	14.9743	SCARB2;KANK1;RETREG3;SEMA3A;CIB1;PSEN1;PTN;EFNB2;SNX3;BAG5;RAP1A;DPYSL3;CHN1;KIF13B;NPTN;EP300;FBXO7;MFSD2A;PPFIA2;NTNG1;EPHA4;MYLIP;PRKCI;KIDINS220;DAB2IP;LRRC7;ITGA6;PRKD1;EFHC2;EPHA3;DBN1;ITM2C;DDR2
Endothelial Cell Migration (GO:0043542)	12/40	0.000593626	0.0456456	0	0	3.66243	27.2092	NR4A1;STARD13;EGR3;PLXND1;STAT1;RAB13;CDH13;MYH9;CCN3;LGALS8;CORO1B;LOXL2
Vesicle Cargo Loading (GO:0035459)	9/25	0.00065724	0.0496504	0	0	4.80328	35.1958	SEC23A;TMED10;SEC24A;TBC1D20;MIA3;SEC24D;SEC23B;SEC31A;PICALM
Positive Regulation Of Intracellular Signal Transduction (GO:1902533)	79/525	0.000679734	0.0504644	0	0	1.52722	11.1393	CD81;ILK;FGF1;LITAF;FGF2;NR3C2;GJA1;LGALS1;TRIM5;CPNE1;TRIM25;EP300;ITGAV;JAK2;TRIM22;RIPK2;TNFRSF19;IL18;TNFRSF1A;RRAGA;FRMD6;DOK6;PELI1;CDH13;TERF2IP;PRKD1;RBCK1;NUPR1;HBEGF;TRIM56;DDR2;BECN1;NFAT5;ROCK2;CXXC5;THBS1;EGFR;MALT1;IRAK1;TSPAN6;ERBB2;S100A13;RIPK1;FNIP1;SASH1;APOL2;HEXIM1;BCAP31;OSBPL8;FIS1;CD74;MAP3K3;TCF7L2;NDFIP2;RBPMS;PLK2;NEK6;DAB2IP;TNFRSF10B;CFLAR;S100B;FKBP1A;MFHAS1;DAB2;PINK1;MAVS;VAPA;TCIM;NEDD4;TRIP6;BAX;TAB2;LAMTOR4;MAP3K14;FERMT2;TMEM9B;LAMTOR5;LIMS1;FGFR1
Protein Modification Process (GO:0036211)	102/711	0.000695777	0.0507799	0	0	1.44704	10.5207	GMFB;JADE1;PLOD2;UBE2L6;PLAT;CDC14B;LOXL2;PPP1CB;STK10;PTAR1;PPP4R2;MACROD2;ACVR1;EPHA5;EPHA4;PRKCI;MORC3;CSNK2A1;ADAM10;PRKCA;ATG12;CSNK2B;SIK3;TRIB2;EPHA3;CDKL1;C17ORF97;PXK;NUAK1;GRK3;IRAK1;GRK4;ST3GAL5;STK38L;MARK3;ATG5;CDK17;YES1;PLK2;NEK6;ST8SIA2;PTPRD;PTPRE;MSRA;CDK6;PTPRA;UST;STT3B;BMPR1B;FGFR1;UBE2M;PIGS;SMG1;PIGT;GPAA1;ILK;PTPRG;FASTK;RB1CC1;JAK2;JAK1;DSP;MANBA;ANXA1;WIPI2;DDOST;CTTNBP2NL;TGFBR2;PPM1B;LATS2;DAD1;PEAK1;CTDSP2;PIGK;ATG4C;PIK3C3;PIGH;BECN1;PRKAA1;ROCK2;RNF7;PPM1D;THBS1;PDPR;ERBB2;FNIP2;LCMT1;MAP3K1;CSNK1A1;LIMK2;CDC42BPB;HIPK1;HIPK3;TMEM59;PINK1;STK17A;MGAT4A;STK17B;TAF8;TAF6;PKN1;NEK11
Extracellular Matrix Organization (GO:0030198)	33/176	0.00070965	0.0509292	0	0	1.97926	14.3511	COL18A1;COL14A1;COL11A1;COL12A1;PLOD3;LAMC1;LOXL2;ADAMTS16;SH3PXD2B;SERPINH1;FLOT1;HAS2;ADAMTS8;ATP7A;ADAMTS6;GSN;MMP2;COL22A1;ADAM10;COL1A1;KIF9;CCDC80;COL4A2;COL5A1;COL4A1;COL5A3;COL5A2;PXDN;ST7;COL4A5;COL8A1;COL9A3;DDR2
Regulation Of Protein Localization To Nucleus (GO:1900180)	14/52	0.000723062	0.051041	0	0	3.14966	22.7784	TCF7L2;WWTR1;CREBBP;DTX3L;LIMK2;PARP9;MFHAS1;LATS2;SIN3A;TPR;CTNNA1;FERMT2;JAK1;LAMTOR5
Regulation Of Epithelial To Mesenchymal Transition (GO:0010717)	19/83	0.000829016	0.0569239	0	0	2.54039	18.0248	EPHA4;WWTR1;PHLDB1;TGFB1I1;LEF1;DAB2IP;LDLRAD4;LOXL2;TGFBR2;COL1A1;SPRED2;SDCBP;DAB2;PDPN;CTNNB1;EPHA3;CLASP1;FERMT2;FOXA2
Plasma Membrane Repair (GO:0001778)	8/21	0.000851893	0.0569239	0	0	5.25324	37.1302	SYT11;CHMP1B;SMPD1;MYOF;CHMP2B;MYH9;SYTL4;ARL8B
Regulation Of Cell-Substrate Junction Assembly (GO:0090109)	8/21	0.000851893	0.0569239	0	0	5.25324	37.1302	ROCK2;PEAK1;PTPRA;TLN1;CLASP1;EPHA3;VCL;CORO1C
Actomyosin Structure Organization (GO:0031032)	18/77	0.000865919	0.0569239	0	0	2.61012	18.4058	TMOD1;ITGB5;WDR1;ROCK2;TNFAIP1;CDC42BPB;SORBS1;F11R;PDLIM1;EPB41L4B;EPB41L4A;FRMD5;CSRP2;CSRP1;EPB41L1;MYO18A;MYH9;MYH11
Endosome Organization (GO:0007032)	14/53	0.000888823	0.0569239	0	0	3.06872	21.5597	WASHC4;ATP6V1A;ATP6V0B;RNASEK;ATP6AP1;ATP6AP2;RAB27A;PLEKHA3;CORO1C;SNX3;ALS2;CHMP2B;ATP6V0C;SQSTM1
Regulation Of Canonical Wnt Signaling Pathway (GO:0060828)	37/207	0.00089503	0.0569239	0	0	1.86749	13.1072	KANK1;CTNND1;JADE1;ILK;LRP4;PSEN1;MLLT3;GLI3;EGFR;NKD1;TNKS2;UBR5;GPC3;EMD;SOX4;ZBED3;TLE4;WWTR1;TCF7L2;TLE1;CSNK1A1;TPBG;FZD6;IGFBP2;ATP6AP2;DAB2IP;PLEKHA4;TMEM64;MCC;NFKB1;DKK3;COL1A1;CYLD;DAB2;PPM1B;LATS2;DAAM2
Regulation Of Cell-Matrix Adhesion (GO:0001952)	16/65	0.000910556	0.0569239	0	0	2.79249	19.5515	ROCK2;CIB1;THY1;THBS1;AJAP1;CORO1C;CDK6;PEAK1;PTPRA;CDH13;HOXA7;TLN1;UTRN;EPHA3;VCL;CLASP1
Negative Regulation Of Receptor-Mediated Endocytosis (GO:0048261)	9/26	0.000912157	0.0569239	0	0	4.52048	31.642	LRPAP1;SDCBP;ITGAV;RIN3;PSEN1;RAC1;ANKRD13A;WDR54;PICALM
Phosphorylation (GO:0016310)	66/429	0.00101684	0.0602936	0	0	1.56505	10.7848	SMG1;PANK2;GMFB;DGKB;ILK;HK1;STK10;FASTK;RB1CC1;JAK2;JAK1;ACVR1;EPHA5;EPHA4;PRKCI;MORC3;CSNK2A1;ADAM10;PRKCA;TGFBR2;LATS2;PEAK1;HKDC1;CSNK2B;SIK3;PIK3C3;TRIB2;DGKI;EPHA3;CDKL1;DGKH;BECN1;PRKAA1;PXK;ROCK2;NUAK1;GRK3;FGGY;IRAK1;GRK4;ERBB2;STK38L;FNIP2;MARK3;CDK17;MAP3K1;CSNK1A1;PLK2;NEK6;LIMK2;STAT3;CDC42BPB;HIPK1;HIPK3;PINK1;CDK6;STK17A;TOLLIP;STK17B;PI4KA;TAF8;TAF6;PKN1;BMPR1B;NEK11;FGFR1
Macroautophagy (GO:0016236)	22/104	0.0010472	0.0602936	0	0	2.2968	15.7598	GABARAPL2;BECN1;GABARAPL1;TSG101;CALCOCO2;WIPI2;ATG12;GABARAP;ZFYVE26;SNX18;CHMP1B;LAMP2;CHMP2B;NBR1;VPS41;MVB12A;PIP4K2A;PIK3C3;SQSTM1;UBXN6;ARL8B;ATG5
Cell Migration Involved In Sprouting Angiogenesis (GO:0002042)	7/17	0.00105441	0.0602936	0	0	5.97371	40.9484	EFNB2;NR4A1;EGR3;SRF;MIA3;FGF2;ROBO1
Plasma Membrane Organization (GO:0007009)	17/72	0.00105786	0.0602936	0	0	2.64372	18.1135	MYOF;SYTL4;PLSCR1;SNX18;BIN3;COL5A1;SYT11;CHMP1B;SMPD1;MICALL1;CHMP2B;FLOT1;MYH9;SNX9;DEGS1;WHAMM;ARL8B
Positive Regulation Of Protein Localization To Nucleus (GO:1900182)	17/72	0.00105786	0.0602936	0	0	2.64372	18.1135	TCF7L2;WWTR1;CREBBP;DTX3L;LIMK2;PSEN1;PARP9;IPO5;MAVS;BAG3;TPR;UBR5;EP300;CCT8;FERMT2;JAK1;LAMTOR5
Endosomal Transport (GO:0016197)	33/180	0.00105998	0.0602936	0	0	1.92497	13.1851	WASHC4;STX12;GOSR1;CLEC16A;GCC2;VPS26B;CORO1C;SNX3;SNX1;VPS51;BLOC1S1;CHMP1B;MICALL1;REPS2;STX5;SNX9;SNX5;TBC1D10B;SNX6;CMTM6;GBF1;PLEKHA3;ARL4C;SNX18;ALS2;HEATR5A;RAB14;CHMP2B;RAB13;TBC1D23;SQSTM1;PICALM;VAMP3
Regulation Of Endocytosis (GO:0030100)	16/66	0.00108645	0.0602936	0	0	2.73648	18.6761	LRPAP1;CD151;DLL1;RUFY1;DAB2;SYT11;SMPD1;FLOT1;AP2S1;GPC3;CDH13;ITGAV;PRKD1;EPHA3;SNCA;PICALM
Golgi Lumen Acidification (GO:0061795)	5/9	0.00112018	0.0602936	0	0	10.6607	72.432	ATP6V1A;ATP6V0B;RNASEK;ATP6AP2;ATP6V0C
Endothelial Tube Morphogenesis (GO:0061154)	5/9	0.00112018	0.0602936	0	0	10.6607	72.432	STARD13;CSNK2B;CTNNB1;RBPJ;RHOB
Negative Regulation Of Protein Localization To Cell Surface (GO:2000009)	5/9	0.00112018	0.0602936	0	0	10.6607	72.432	LEPROT;GOPC;TAX1BP3;COMMD1;PICALM
Peptidyl-Lysine Acetylation (GO:0018394)	5/9	0.00112018	0.0602936	0	0	10.6607	72.432	KAT2B;CREBBP;KAT5;BLOC1S1;EP300
Lysosomal Transport (GO:0007041)	22/105	0.00119566	0.0623459	0	0	2.269	15.2682	SCARB2;BECN1;PXK;GRN;TSG101;DTX3L;NCOA4;CLEC16A;GCC2;IGF2R;RHOB;PINK1;CCDC91;ALS2;VPS51;CHMP1B;NEDD4;PSAP;CHMP2B;VPS41;PIK3C3;ARL8B
Chondroitin Sulfate Biosynthetic Process (GO:0030206)	6/13	0.00119698	0.0623459	0	0	7.31249	49.1981	CSGALNACT1;CHST9;CHST7;CHST11;CHST12;CHSY3
Blood Vessel Endothelial Cell Migration (GO:0043534)	8/22	0.00121622	0.0623459	0	0	4.87774	32.7394	EFNB2;NR4A1;EGR3;SRF;MYH9;MIA3;FGF2;ROBO1
Cellular Response To Interferon-Beta (GO:0035458)	8/22	0.00121622	0.0623459	0	0	4.87774	32.7394	IFNAR2;IFITM2;PNPT1;IFI16;STAT1;IRF1;UBE2G2;IFNAR1
Positive Regulation Of Apoptotic Process (GO:0043065)	45/270	0.00123774	0.0627026	0	0	1.7174	11.497	GRN;MTCH2;PRR7;BTG1;DDX20;UBE2Z;FOXO3;CLU;FOXO1;LGALS1;RASSF2;SMPD1;CTSH;RIPK1;ZNF268;CTSD;PHLDA1;HOXA5;SOX4;PHLDA3;IP6K2;MCL1;SNCA;UNC13B;BNIP3L;PRNP;GADD45B;GADD45A;DAB2IP;TNFRSF10B;NRG1;CFLAR;RHOB;RYBP;LATS2;BCL6;STK17A;STK17B;JMY;CTNNB1;BAX;ITGA6;NUPR1;ATF6;SQSTM1
Fatty Acid Catabolic Process (GO:0009062)	15/61	0.00131629	0.0659062	0	0	2.78782	18.4915	ABCD4;PHYH;ABCD3;ACAA2;ECHS1;ABHD2;HADHB;HADHA;BDH2;AUH;PCCA;ACOX1;ECHDC1;ACADM;DECR1
Cellular Response To Growth Factor Stimulus (GO:0071363)	29/155	0.00149501	0.0737242	0	0	1.97211	12.8298	SYAP1;CIB1;NR3C1;CORO1B;EGFR;ZFP36L1;DSTYK;RAP1A;ERBB2;HAS2;EMD;SOX5;ACVR1;MED1;STAT5B;EGR3;ANXA1;KIDINS220;APLP2;DAB2IP;RUNX2;TGFBR2;SLC4A7;NR4A1;RPS6KB1;CTNNB1;PRKD1;BMPR1B;LIMS1
Regulation Of Viral Entry Into Host Cell (GO:0046596)	12/44	0.00150667	0.0737242	0	0	3.20391	20.8185	IFITM3;SNX3;CD74;IFITM2;LGALS1;GSN;TRIM5;SMPD1;TRIM25;TRIM22;NECTIN2;LY6E
Actin Filament Bundle Organization (GO:0061572)	10/33	0.00154099	0.0745563	0	0	3.713	24.0429	EPS8;LIMA1;MYO1B;DPYSL3;SHROOM2;NEDD9;PLS3;EZR;CORO1B;RFLNA
Fat Cell Differentiation (GO:0045444)	15/62	0.00157035	0.0751324	0	0	2.72836	17.6155	MED1;OSBPL8;TCF7L2;ERAP1;OSBPL11;FOXO1;PSMB8;PER2;NR4A1;NR4A3;FAM120B;ZNF516;BBS9;EP300;PPARGC1A
Negative Regulation Of Transport (GO:0051051)	11/39	0.00174351	0.0825004	0	0	3.35562	21.3144	SNX3;PXK;NDFIP2;SYT11;ITGAV;NRG1;PRKD1;CRYAB;EPHA3;SNCA;CTTNBP2NL
Positive Regulation Of Programmed Cell Death (GO:0043068)	41/245	0.00183536	0.0854347	0	0	1.72451	10.8653	MTCH2;PRR7;DDX20;UBE2Z;FOXO3;CLU;TMEM164;FOXO1;LGALS1;RASSF2;SMPD1;RIPK1;ZNF268;CTSD;PHLDA1;HOXA5;SOX4;PHLDA3;IP6K2;MCL1;SNCA;UNC13B;BNIP3L;GADD45B;GADD45A;DAB2IP;TNFRSF10B;NRG1;CFLAR;RHOB;RYBP;LATS2;BCL6;STK17A;STK17B;JMY;CTNNB1;BAX;ITGA6;ATF6;SQSTM1
Regulation Of Cellular Metabolic Process (GO:0031323)	12/45	0.00186088	0.0854347	0	0	3.10665	19.5306	PANK2;NUAK1;PINK1;PNPT1;NPC2;STK17A;NEK6;PGAM1;EP300;MPV17;PPARA;HIF1A
Negative Regulation Of Apoptotic Signaling Pathway (GO:2001234)	18/82	0.00186504	0.0854347	0	0	2.40553	15.1175	ACVR1;PSMD10;SLC35F6;TCF7L2;GPX1;CSNK2A1;CAAP1;CFLAR;CLU;THBS1;PINK1;NDUFS3;ITGAV;ITGA6;RIPK1;SLC25A5;ZMYND11;SLC25A4
Regulation Of Carbohydrate Catabolic Process (GO:0043470)	6/14	0.00190922	0.0856365	0	0	6.39807	40.0587	SCARB2;TIGAR;PPP1R3B;PGAM1;EP300;HIF1A
Regulation Of Leukocyte Activation (GO:0002694)	6/14	0.00190922	0.0856365	0	0	6.39807	40.0587	CD74;MFHAS1;PLSCR1;MYO18A;GPR137B;PJA2
Positive Regulation Of Neuron Death (GO:1901216)	10/34	0.00198002	0.0871662	0	0	3.55809	22.1479	EFNB2;PRNP;GRN;BAX;CTNNB1;NUPR1;FOXO3;CLU;SNCA;PICALM
Negative Regulation Of Developmental Process (GO:0051093)	22/109	0.00198381	0.0871662	0	0	2.16419	13.4672	SUZ12;KANK1;BCL11A;ROCK2;ARID4A;ARID4B;THY1;SMARCA2;DLL1;HOPX;LOXL2;CST3;SRGAP2C;KLF7;PINK1;CDK6;ZNF706;BCL7A;SIN3A;SPRY3;ALPK2;RBBP7
Cellular Response To Increased Oxygen Levels (GO:0036295)	5/10	0.00204664	0.0890186	0	0	8.52812	52.8023	ATP6V1A;ATP6V1G1;ATP6AP1;ATP6V0D1;FOXO1
Regulation Of Macroautophagy (GO:0016241)	20/96	0.00209884	0.0903761	0	0	2.25143	13.8832	ATP6V1A;BNIP3L;BECN1;ATP6V0B;ATP6V1G1;ATP6V0E1;CLEC16A;VPS26B;ATG12;PINK1;SESN3;NEDD4;ATP6V1B2;PIK3C3;ATP6V0D1;ATP6V0C;ATP6V1C1;SNX5;ATG5;SNX6
Supramolecular Fiber Organization (GO:0097435)	50/316	0.00216923	0.0914092	0	0	1.61427	9.90094	COL18A1;COL14A1;COL12A1;PLOD3;CIB1;PPP1R9A;LOXL2;EFEMP2;NEFL;RAC1;ATP7A;B2M;TMOD1;DSP;TPM4;ACTN1;SHROOM2;BIN3;MAP7D3;PXDN;DBN1;DDR2;COL11A1;SLAIN1;CORO1B;CNN3;CORO1C;CST3;SERPINH1;MYH11;RIPK1;WHAMM;ZBED3;SNCA;GSN;CCDC13;NCKAP5L;KLHL24;GFAP;COL1A1;FKBP1A;MYO1E;TPPP3;MYO1B;COL5A1;COL5A3;MYO5C;COL5A2;MDM2;BAX
Protein Acetylation (GO:0006473)	9/29	0.00218652	0.0914092	0	0	3.84176	23.5325	NAA50;KAT2B;CREBBP;KAT5;NAA20;BLOC1S1;GTF2B;EP300;FOXO1
Vacuolar Acidification (GO:0007035)	9/29	0.00218652	0.0914092	0	0	3.84176	23.5325	ATP6V1A;GRN;ATP6V0B;RNASEK;ATP6V0E1;ATP6AP2;ATP6V1B2;ATP6V0D1;ATP6V0C
Regulation Of Integrin-Mediated Signaling Pathway (GO:2001044)	7/19	0.0022618	0.0935247	0	0	4.97754	30.3211	CD63;LAMA1;LAMB1;LAMC1;PRKD1;TIMP1;LIMS1
Vacuolar Transport (GO:0007034)	12/46	0.00228056	0.0935247	0	0	3.01511	18.3419	BECN1;GRN;VPS51;CHMP1B;VPS13C;NEDD4;PSAP;CHMP2B;VPS41;VPS13A;ATP6V0D1;IGF2R
Sprouting Angiogenesis (GO:0002040)	13/52	0.00230518	0.0936425	0	0	2.84817	17.2958	EGR3;NAXE;SRF;MIA3;PARVA;FGF2;DLL1;THBS1;LOXL2;ROBO1;EFNB2;NR4A1;CDH13
Autophagosome Assembly (GO:0000045)	15/65	0.00258985	0.104223	0	0	2.56422	15.2729	ATG3;GABARAPL2;BECN1;STX12;GABARAPL1;WIPI2;ATG12;GABARAP;NSFL1C;RB1CC1;ULK2;PIK3C3;EMC6;ATG5;ATG2B
Anterior/Posterior Pattern Specification (GO:0009952)	14/59	0.00269771	0.106248	0	0	2.65867	15.7269	ATP6AP2;BHLHE41;PCSK5;HOXA9;HOXB9;HOXB3;HOXC4;HOXD3;HOXA7;HOXC9;HOXA6;HOXB7;HOXA5;HOXC6
Protein Localization To Lysosome (GO:0061462)	11/41	0.00270027	0.106248	0	0	3.13156	18.5213	SCARB2;BECN1;PXK;CD81;NEDD4;NCOA4;SH3BP4;GCC2;PIK3C3;LAMTOR4;LAMTOR5
Regulation Of Proteasomal Protein Catabolic Process (GO:0061136)	13/53	0.0027655	0.106248	0	0	2.77681	16.3569	GABARAPL2;GPX1;TMF1;DAB2IP;COMMD1;PINK1;PSMC5;UBB;DDRGK1;PSME2;MARCHF7;NUPR1;PSMF1
Protein Localization (GO:0008104)	54/351	0.0027683	0.106248	0	0	1.56174	9.19789	CD81;DDX42;LYST;GJA1;AKAP10;SH3PXD2B;SIL1;ARL5A;CEP68;TMED9;IST1;HEG1;SHROOM2;VPS13A;WIPI2;FAM91A1;ARL4C;RRAGA;BIN3;RAB31;CTTN;HEATR5A;ERP29;SQSTM1;VCL;CUTA;STX12;COPB2;COPA;RAB5C;TMED10;STXBP3;VPS26B;EGFR;CORO1B;TM9SF3;ARL17A;SNX1;GRPEL1;STX5;SNX9;SPTSSA;SEC31A;SNX6;CD74;SYNRG;ARCN1;IFT22;RAB14;CTNNB1;IFT27;GOPC;RAB5A;FERMT2
Positive Regulation Of Epithelial To Mesenchymal Transition (GO:0010718)	12/47	0.00277434	0.106248	0	0	2.9288	17.2428	COL1A1;SDCBP;TCF7L2;WWTR1;DAB2;TGFB1I1;LEF1;PDPN;CTNNB1;FERMT2;LOXL2;TGFBR2
Lamellipodium Organization (GO:0097581)	9/30	0.00283607	0.106248	0	0	3.65862	21.459	SNX1;ABLIM2;CTTN;ARHGEF4;CDH13;MYO9B;RAC1;WHAMM;VCL
Cellular Respiration (GO:0045333)	18/85	0.00283756	0.106248	0	0	2.29743	13.474	COX8A;SURF1;UQCRB;NDUFB5;NDUFA4;NDUFA2;COX7A2;ETFB;COX5B;COX6C;CHCHD5;OXA1L;NR4A3;BLOC1S1;NDUFS5;NDUFS3;NDUFS2;PPARGC1A
Positive Regulation Of Amide Metabolic Process (GO:0034250)	18/85	0.00283756	0.106248	0	0	2.29743	13.474	EPHA4;ROCK2;CIRBP;SAMD4A;RPS27L;UPF3A;PLA2G6;PLD1;EEF2;LARP4;CLU;THBS1;RBM3;RPS6KB1;ERBB2;SOX4;ABCG1;PICALM
Positive Regulation Of Neuron Projection Development (GO:0010976)	19/92	0.00296971	0.110238	0	0	2.22607	12.9541	SCARB2;PRKCI;RETREG3;KIDINS220;DAB2IP;COBL;VLDLR;PTN;SNX3;RAP1A;LRRC7;DPYSL3;NPTN;EP300;ITGA6;PRKD1;DBN1;EPHA3;DDR2
Substrate Adhesion-Dependent Cell Spreading (GO:0034446)	10/36	0.00315857	0.116246	0	0	3.28402	18.9082	PEAK1;ILK;ITGAV;LAMB1;PARVA;LAMC1;RAC1;FERMT2;MLF2;VAMP3
Cytosolic Transport (GO:0016482)	24/127	0.00318936	0.116384	0	0	1.99431	11.4632	BECN1;PXK;VPS13C;GOSR1;GBF1;VPS13A;GCC2;PLEKHA3;VPS26B;KLHL20;SNX1;CCDC91;HEATR5A;VPS51;RAB14;PIP4K2A;STX5;PIK3C3;TBC1D23;RAB5A;SNX5;TBC1D10B;SNX6;VAMP3
Positive Regulation Of Aspartic-Type Peptidase Activity (GO:1905247)	4/7	0.00328369	0.11882	0	0	11.3667	65.0037	EPHA4;GRN;ROCK2;PICALM
Endosomal Lumen Acidification (GO:0048388)	5/11	0.0034287	0.121127	0	0	7.10637	40.3327	ATP6V1A;ATP6V0B;RNASEK;ATP6AP2;ATP6V0C
Epithelial Cell-Cell Adhesion (GO:0090136)	5/11	0.0034287	0.121127	0	0	7.10637	40.3327	DSP;ITGB5;CCN3;PLEKHA7;VCL
Regulation Of Cell Differentiation (GO:0045595)	33/193	0.00343183	0.121127	0	0	1.76727	10.0287	PHLDB1;CEBPD;SRF;PLEKHB1;LEF1;CHD4;CHD3;SUPT6H;DLL1;ZFP36L1;BCL7A;DPF3;CCN2;RBBP7;ZNF268;CLASP1;SUZ12;SMARCE1;SMARCC2;ZFHX2;NR1D2;SMARCA2;RUNX2;HOPX;RUNX1;CDK6;ID2;ST7;TAF8;CTNNB1;CD24;EPHA3;FGFR1
Positive Regulation Of Autophagy (GO:0010508)	21/107	0.00352232	0.122375	0	0	2.08895	11.7997	BNIP3L;BECN1;PRKAA1;PLK2;FOXO3;FOXO1;TMEM59;PINK1;DHRSX;KAT5;SESN3;TRIM5;RB1CC1;ULK2;SH3BP4;PRKD1;FBXO7;ATF6;SQSTM1;TRIM22;OPTN
Regulation Of Organelle Assembly (GO:1902115)	17/80	0.00352749	0.122375	0	0	2.30697	13.0279	ATG3;TSG101;GSN;IFT140;PLK2;STX18;IFT20;CYLD;ARHGEF9;KIF9;TBC1D20;EZR;RAB5A;TBC1D10B;CDKL1;ATG5;TBC1D16
Negative Regulation Of Canonical Wnt Signaling Pathway (GO:0090090)	22/114	0.00355247	0.122375	0	0	2.046	11.5396	TLE4;WWTR1;TCF7L2;TLE1;CSNK1A1;TPBG;CTNND1;IGFBP2;FZD6;JADE1;DAB2IP;LRP4;TMEM64;MCC;MLLT3;GLI3;NKD1;DKK3;CYLD;DAB2;LATS2;EMD
Endodermal Cell Differentiation (GO:0035987)	9/31	0.00362895	0.123041	0	0	3.49212	19.6216	ITGB5;COL4A2;COL11A1;MMP2;COL12A1;LEO1;COL8A1;ITGAV;LAMB1
Receptor Signaling Pathway Via STAT (GO:0097696)	9/31	0.00362895	0.123041	0	0	3.49212	19.6216	IFNAR2;STAT5B;STAT1;STAT2;STAT3;PKD2;JAK2;JAK1;IFNAR1
Regulation Of Cellular Component Biogenesis (GO:0044087)	10/37	0.0039273	0.131148	0	0	3.16222	17.5181	RAP1B;HSPA8;PINK1;BAG5;RAP1A;ROCK2;DAB2IP;NRG1;EZR;GFAP
Protein Targeting (GO:0006605)	24/129	0.00392896	0.131148	0	0	1.95611	10.8356	BCAP31;ATG3;FIS1;PRKCI;ZFAND6;VPS13C;VPS13A;ZDHHC12;ZDHHC24;TIMM10;SRP14;MFF;TOMM20;GABARAP;ZDHHC4;SDCBP;LAMP2;MICALL1;VPS41;SRPRA;KIF13B;TSPO;MAN1A1;FBXO7
Positive Regulation Of miRNA Metabolic Process (GO:2000630)	12/49	0.00402165	0.131816	0	0	2.77017	15.2805	EGR1;PNPT1;SRF;STAT3;MRTFB;FOS;NR3C1;FOXO3;FGF2;HIF1A;EGFR;NFKB1
Intracellular Steroid Hormone Receptor Signaling Pathway (GO:0030518)	11/43	0.00404082	0.131816	0	0	2.93551	16.1785	MED1;CALCOCO1;KDM3A;TMF1;NEDD4;UBR5;NCOA4;TADA3;PMEPA1;DDX54;ESR1
Positive Regulation Of Cell-Matrix Adhesion (GO:0001954)	11/43	0.00404082	0.131816	0	0	2.93551	16.1785	EFEMP2;CDK6;CDH13;CIB1;NRG1;THY1;RAC1;UTRN;RIN2;FERMT2;LIMS1
Positive Regulation Of Developmental Process (GO:0051094)	38/233	0.00413079	0.133738	0	0	1.67052	9.16995	PHLDB1;PRKAA1;NUMA1;SRF;LEF1;ARID4A;ARID4B;VLDLR;PTN;PSEN1;MFF;CORO1B;CORO1C;GJA1;BCL7A;SIN3A;DPF3;CCN2;RBBP7;ZNF268;CLASP1;SOX5;ZBED3;ACVR1;SMARCE1;FIS1;XBP1;SMARCC2;DAB2IP;COBL;SMARCA2;PINK1;CTNNB1;PLCB1;BMPR1B;MCU;FOXA2;FGFR1
Ras Protein Signal Transduction (GO:0007265)	26/144	0.00420541	0.134003	0	0	1.88609	10.3195	CDKN1A;RALB;ROCK2;BRK1;PLD1;FGF2;ARHGAP6;EPS8;RAP1B;RAP1A;NKIRAS2;PDPN;G3BP2;RAC1;FARP2;PLK2;ARHGAP29;MYO9B;RHOB;CNKSR2;MRAS;DOK6;CDH13;TAX1BP3;RGL2;SOS2
Actin Filament Organization (GO:0007015)	26/144	0.00420541	0.134003	0	0	1.88609	10.3195	NEDD9;WASL;PPP1R9A;CORO1B;CNN3;CORO1C;EPS8;DPYSL3;PLS3;RAC1;WHAMM;ZBED3;GSN;TPM4;ACTN1;SHROOM2;DSTN;COBL;PROX1;RFLNA;MYO1E;MYO1B;BIN3;MYO5C;MCU;DBN1
Chondroitin Sulfate Metabolic Process (GO:0030204)	6/16	0.00423234	0.134003	0	0	5.11788	27.9692	CSGALNACT1;CHST9;CHST7;CHST11;CHST12;CHSY3
Protein Localization To Organelle (GO:0033365)	25/137	0.00428492	0.134604	0	0	1.91043	10.4169	PPP1R15A;MTCH2;PRKAA1;GCC2;TRAM2;TOR1AIP1;DDRGK1;MICALL1;BBS9;GET3;CEP68;GABARAPL2;WDR83OS;IFT140;GBF1;TTC21A;ISG15;COL1A1;IFT20;MAVS;VAPA;TOLLIP;MDM2;DCP1A;OPTN
Positive Regulation Of Epithelial Cell Migration (GO:0010634)	19/95	0.00431383	0.134604	0	0	2.13784	11.6425	GRN;SPARC;ZNF580;ROCK2;PRKCA;PROX1;FGF1;FGF2;HIF1A;THBS1;RHOB;EPB41L4B;CTSH;RAC1;PRKD1;MAPRE2;RIN2;CLASP1;SASH1
Regulation Of Plasma Membrane Bounded Cell Projection Assembly (GO:0120032)	16/75	0.00438847	0.135948	0	0	2.31788	12.5833	ATG3;MYO10;IFT140;PLD1;CLU;IFT20;CYLD;TBC1D20;DAAM2;PODXL;RAC1;RAB5A;TBC1D10B;CDKL1;ATG5;TBC1D16
Positive Regulation Of Cellular Biosynthetic Process (GO:0031328)	30/174	0.00450772	0.13784	0	0	1.78415	9.63791	NNMT;RPS27L;IRS2;PLD1;PKD2;CLU;FGF2;HIF1A;THBS1;FOXO1;RBM3;KAT5;ERBB2;ATP7A;PPARGC1A;SOX4;MFSD2A;SNCA;EGR1;TCF7L2;CIRBP;SAMD4A;UPF3A;SORBS1;EEF2;LARP4;KAT2B;DDAH1;RPS6KB1;CTNNB1
Cellular Response To Organic Cyclic Compound (GO:0071407)	27/152	0.00451356	0.13784	0	0	1.84911	9.98643	ROCK2;CIB2;RORA;ATP1A1;NR3C1;PKD2;CLU;EGFR;ZFP36L1;RAP1B;RAP1A;KAT5;NRIP1;CTNNA1;SPP1;MED1;EGR1;HSPA8;IGFBP5;TIPARP;RIOK3;NCOA4;IL18;ESR1;NR4A3;CTNNB1;EZR
Intracellular pH Reduction (GO:0051452)	9/32	0.00458555	0.138079	0	0	3.3401	17.9859	ATP6V1A;SLC4A7;ATP6V0B;RNASEK;ATP6V0E1;ATP6AP2;ATP6V1B2;ATP6V0D1;ATP6V0C
Vesicle Budding From Membrane (GO:0006900)	9/32	0.00458555	0.138079	0	0	3.3401	17.9859	SNX3;TRAPPC3;TMED10;TRAPPC2L;VAPA;MYO18A;WASL;AP2M1;PICALM
Cellular Response To Type I Interferon (GO:0071357)	10/38	0.00483662	0.143631	0	0	3.04911	16.2564	IFITM3;IFNAR2;MAVS;IFITM2;IRAK1;STAT1;STAT2;IFIT1;JAK1;IFNAR1
Connective Tissue Development (GO:0061448)	10/38	0.00483662	0.143631	0	0	3.04911	16.2564	XBP1;PGRMC2;DDRGK1;CREB3L2;NAMPT;SH3PXD2B;ZNF516;HOXD3;ATP7A;SOX5
Establishment Of Protein Localization To Mitochondrion (GO:0072655)	11/44	0.00488554	0.14401	0	0	2.8464	15.147	BCAP31;FIS1;TIMM23B;PINK1;GRPEL1;TSPO;TIMM10;MFF;TOMM20;FBXO7;HK1
Positive Regulation Of Protein Serine/Threonine Kinase Activity (GO:0071902)	22/117	0.00491627	0.14401	0	0	1.98105	10.5297	PSMD10;TENM1;RALB;SYAP1;DAB2IP;CIB1;PROX1;FGF1;PKD2;FGF2;THBS1;EGFR;ROBO1;CCND1;IRAK1;TCIM;ERBB2;ERP29;CD24;FERMT2;FGFR1;SNCA
Positive Regulation Of Cell Motility (GO:2000147)	36/221	0.00524318	0.152548	0	0	1.66747	8.75559	GRN;CD151;ROCK2;LEF1;NEDD9;CIB1;FGF1;THBS1;EGFR;SDCBP;MIEN1;DDRGK1;PODXL;PDPN;CTSH;HAS2;ZNF268;ACVR1;EPHA4;XBP1;CAVIN1;SEMA4B;STAT3;ADAM10;PRKCA;LAMB1;ACTN4;COL1A1;DAB2;DAAM2;TRIP6;MYADM;CDH13;ITGA6;FERMT2;HBEGF
Adipose Tissue Development (GO:0060612)	5/12	0.00537255	0.154228	0	0	6.09083	31.8335	XBP1;PGRMC2;NAMPT;SH3PXD2B;ZNF516
Cardiolipin Metabolic Process (GO:0032048)	5/12	0.00537255	0.154228	0	0	6.09083	31.8335	PGS1;HADHA;PNPLA8;PTPMT1;PLA2G6
Positive Regulation Of Cell Projection Organization (GO:0031346)	22/118	0.00545748	0.155628	0	0	1.96031	10.2147	SCARB2;CHODL;PRKCI;RETREG3;PLXND1;KIDINS220;DAB2IP;NEDD9;PTN;ROBO1;SNX3;PTPRD;RAP1A;LRRC7;DPYSL3;NPTN;EP300;ITGA6;PRKD1;EPHA3;PLXNA4;DDR2
Regulation Of Transforming Growth Factor Beta Receptor Signaling Pathway (GO:0017015)	21/111	0.00549516	0.155672	0	0	1.99566	10.3852	CREBBP;ITGA3;TGFB1I1;ARID4A;ARID4B;LDLRAD4;THBS1;DKK3;FKBP1A;SDCBP;SPRED2;DAB2;LATS2;SIN3A;SNX25;CAPN5;EP300;PMEPA1;RBBP7;PPARA;SNX6
Receptor Internalization (GO:0031623)	12/51	0.00568318	0.158121	0	0	2.62782	13.5865	GRK3;SNX1;RAB31;RALB;CD81;GRK4;NEDD4;RAB5A;RAMP1;AP2M1;SNCA;PICALM
Actin Filament Bundle Assembly (GO:0051017)	9/33	0.00572726	0.158121	0	0	3.20075	16.5239	EPS8;LIMA1;MYO1B;DPYSL3;SHROOM2;NEDD9;PLS3;EZR;CORO1B
Inositol Lipid-Mediated Signaling (GO:0048017)	9/33	0.00572726	0.158121	0	0	3.20075	16.5239	PLCB4;RPS6KB1;PITPNM2;PI4KA;PIK3C3;EZR;PLCB1;KCNH1;FGFR1
Negative Regulation Of Myeloid Cell Differentiation (GO:0045638)	7/22	0.0057753	0.158121	0	0	3.98136	20.5206	HOXA9;CDK6;LEO1;CIB1;HOXB8;HOXA5;ZFP36L1
Negative Regulation Of Cell Motility (GO:2000146)	24/133	0.00584277	0.158121	0	0	1.8839	9.68804	RNF20;EPHA4;KANK1;CD74;CLIC4;IGFBP5;ARID4A;NEDD9;ARID4B;MIA3;LDLRAD4;THY1;FOXO3;ROBO1;RHOB;CLDN5;FRMD5;SIN3B;SIN3A;DPYSL3;CDH11;RBBP7;SRGAP1;VCL
Anterograde Axonal Transport (GO:0008089)	10/39	0.00590322	0.158121	0	0	2.9438	15.1084	DLG2;BLOC1S1;KIF5B;MAP1A;DTNBP1;KIF1C;NEFL;AP3S2;ARL8A;ARL8B
Negative Regulation Of Proteasomal Protein Catabolic Process (GO:1901799)	10/39	0.00590322	0.158121	0	0	2.9438	15.1084	SDCBP;GABARAPL2;UBXN1;BAG5;RYBP;DDRGK1;MAP1A;MARCHF7;PSMF1;FHIT
Positive Regulation Of Alpha-Beta T Cell Proliferation (GO:0046641)	6/17	0.00596577	0.158121	0	0	4.65236	23.8281	CD81;IL18;HLA-A;JAK2;HLA-E;TGFBR2
Response To Interferon-Alpha (GO:0035455)	6/17	0.00596577	0.158121	0	0	4.65236	23.8281	IFITM3;IFNAR2;IFITM2;TPR;KLHL20;IFNAR1
Astral Microtubule Organization (GO:0030953)	4/8	0.00602226	0.158121	0	0	8.52454	43.5799	NUMA1;LIMK2;EZR;CLASP1
Endothelial Cell Chemotaxis (GO:0035767)	4/8	0.00602226	0.158121	0	0	8.52454	43.5799	NR4A1;EGR3;RAB13;CORO1B
Positive Regulation Of Mitochondrial Calcium Ion Concentration (GO:0051561)	4/8	0.00602226	0.158121	0	0	8.52454	43.5799	BCAP31;FIS1;MICU1;MCU
Regulation Of Epithelial Cell Proliferation (GO:0050678)	18/91	0.00606082	0.158169	0	0	2.10789	10.7627	TCF7L2;GRN;GPX1;DAB2IP;LAMB1;LAMC1;MCC;EGFR;ZFP36L1;EPB41L4B;NR4A1;CDK6;NR4A3;ERBB2;NUPR1;PRKD1;B2M;LIMS1
Positive Regulation Of Phosphorylation (GO:0042327)	37/231	0.00620455	0.160945	0	0	1.63424	8.30599	CDKN1A;RALB;ROCK2;FAXDC2;ILK;CIB1;PSEN1;FGF1;FGF2;THBS1;EGFR;SDCBP;DSTYK;CCND1;RB1CC1;ERBB2;LEPR;FLOT1;NPTN;RIPK1;RAC1;NBN;FNIP1;CD74;LIMK2;PIFO;BTBD10;MOB3B;DAB2;MAVS;PINK1;RAD50;ERP29;CDK2AP1;ITGA6;DDR2;FGFR1
Cellular Response To Nutrient Levels (GO:0031669)	16/78	0.00653521	0.167504	0	0	2.20536	11.0942	HSPA8;PRKAA1;CREBBP;XBP1;RALB;EHMT2;CLEC16A;WIPI2;FOXO1;RRAGA;LAMP2;JMY;VPS41;PPARA;FNIP1;MFSD2A
Negative Regulation Of Protein Modification Process (GO:0031400)	16/78	0.00653521	0.167504	0	0	2.20536	11.0942	BEX4;PPP1R15A;PRNP;WWTR1;CDKN1A;PRKAA1;CADM4;DAB2IP;CIB1;CORO1C;MFHAS1;IBTK;MYADM;TSPO;TERF2IP;ZBED3
Protein Localization To Golgi Apparatus (GO:0034067)	8/28	0.00667039	0.168629	0	0	3.41327	17.1007	IFT20;TMED10;VPS13C;GBF1;VPS13A;GCC2;ARL5A;OPTN
Regulation Of DNA Damage Response, Signal Transduction By P53 Class Mediator (GO:0043516)	8/28	0.00667039	0.168629	0	0	3.41327	17.1007	PSMD10;SPRED2;CD74;MDM2;MARCHF7;PTTG1IP;PLA2R1;SOX4
Regulation Of Cell Development (GO:0060284)	12/52	0.00669658	0.168629	0	0	2.56198	12.8257	PER2;GRN;YTHDF2;KAT6B;DOCK7;LEF1;HLTF;BHLHE41;CTNNB1;PTN;DLL1;HOXA11
Embryonic Skeletal System Development (GO:0048706)	9/34	0.00707627	0.177154	0	0	3.07255	15.2122	COL1A1;KIAA1217;HOXA9;HOXB9;HOXC4;HOXB3;HOXD3;HOXC9;PCSK5
Positive Regulation Of Cell Migration (GO:0030335)	42/272	0.00715655	0.178128	0	0	1.56533	7.73231	GRN;CD151;ROCK2;SEMA3A;LEF1;NEDD9;MIA3;CIB1;FGF1;HIF1A;THBS1;EGFR;SRGAP2C;SDCBP;MIEN1;DDRGK1;PODXL;PDPN;CTSH;HAS2;ZNF268;CLASP1;ACVR1;EPHA4;XBP1;SEMA4B;STAT3;DAB2IP;ADAM10;PRKCA;LAMB1;ACTN4;COL1A1;DAB2;DAAM2;TRIP6;MYADM;CDH13;ITGA6;FERMT2;DDR2;HBEGF
Positive Regulation Of Neuron Apoptotic Process (GO:0043525)	7/23	0.00756064	0.187104	0	0	3.73232	18.2316	PRNP;GRN;BAX;CTNNB1;NUPR1;FOXO3;MCL1
Actin Cytoskeleton Reorganization (GO:0031532)	12/53	0.00784715	0.191001	0	0	2.49935	12.1159	FARP2;ANXA1;CTTN;DTNBP1;MYH9;NEDD9;PARVA;WHAMM;CDC42BPB;EZR;PDLIM4;MCU
Positive Regulation Of NIK/NF-kappaB Signaling (GO:1901224)	12/53	0.00784715	0.191001	0	0	2.49935	12.1159	NFAT5;IRAK1;TCIM;TRIP6;ILK;EP300;TERF2IP;EGFR;SASH1;NR3C2;TRIM56;LIMS1
Negative Regulation Of DNA Damage Response, Signal Transduction By P53 Class Mediator (GO:0043518)	5/13	0.00798229	0.191001	0	0	5.32918	25.7428	PSMD10;CD74;MDM2;MARCHF7;PTTG1IP
Plasma Membrane Tubulation (GO:0097320)	5/13	0.00798229	0.191001	0	0	5.32918	25.7428	SNX18;BIN3;MICALL1;SNX9;WHAMM
Autophagy Of Nucleus (GO:0044804)	6/18	0.00816375	0.191001	0	0	4.26443	20.5036	ATG3;RB1CC1;ULK2;WIPI2;ATG2B;ATG5
Branching Involved In Ureteric Bud Morphogenesis (GO:0001658)	6/18	0.00816375	0.191001	0	0	4.26443	20.5036	SALL1;FGF1;HOXD11;PKD2;FGF2;HOXA11
Establishment Of Vesicle Localization (GO:0051650)	6/18	0.00816375	0.191001	0	0	4.26443	20.5036	SYNJ1;SYT11;LIMK2;KIF5B;RAB27A;TMEM230
Lysosomal Lumen Acidification (GO:0007042)	6/18	0.00816375	0.191001	0	0	4.26443	20.5036	ATP6V1A;ATP6V0B;GRN;RNASEK;ATP6AP2;ATP6V0C
Maintenance Of Protein Localization In Organelle (GO:0072595)	6/18	0.00816375	0.191001	0	0	4.26443	20.5036	MORC3;PINK1;ARL2BP;TAF8;CHCHD10;HK1
Negative Regulation Of Viral Entry Into Host Cell (GO:0046597)	6/18	0.00816375	0.191001	0	0	4.26443	20.5036	IFITM3;SNX3;GSN;IFITM2;TRIM5;LY6E
Regulation Of Cell Adhesion (GO:0030155)	25/144	0.00820603	0.191001	0	0	1.79734	8.63242	PLXND1;LAMA1;ROCK2;TNC;MIA3;LAMC1;DLL1;PPP1CB;EPB41L4B;NUAK1;PODXL;ERBB2;ITGAV;PLXNA4;EPHA4;CD164;YTHDF2;IL18;ADAM10;PRKCA;NRG1;LAMB1;FRMD5;MYADM;CDH13
Regulation Of Developmental Growth (GO:0048638)	8/29	0.00837853	0.193967	0	0	3.25055	15.5444	STAT5B;LATS2;CTTN;SIN3A;NRCAM;PLCB1;DLL1;MFSD2A
Positive Regulation Of Multicellular Organismal Process (GO:0051240)	56/387	0.00854353	0.195519	0	0	1.45183	6.91445	NUMA1;THRA;TGFB1I1;ARID4A;ARID4B;FGF2;LOXL2;GJA1;BCL7A;SIN3A;LEPR;FLOT1;JAK2;SOX5;ACVR1;MED1;APLP2;IL18;PRKCA;TGFBR2;CNKSR2;HADHA;ZNF516;PLCB1;PLA2R1;LRPAP1;PRKAA1;KDM3A;LEF1;PTN;ADIPOR2;SDCBP;IFI16;PDPN;S100A13;SPP1;RBBP7;PPARGC1A;DECR1;ZBED3;SMARCE1;WWTR1;NMB;XBP1;ESRRG;TMEM64;SMARCA2;COL1A1;PER2;DAB2;FABP5;CNOT3;CTNNB1;BMPR1B;FERMT2;FOXA2
Cilium Organization (GO:0044782)	36/228	0.00859838	0.195519	0	0	1.60604	7.63862	CFAP61;C2CD3;DNAH5;NEDD9;PKD2;CFAP126;CDC14B;RRP7A;IFT74;ABLIM1;TCTN1;IQUB;TMEM107;BBS9;KIFAP3;ACTR3;GSN;IFT140;CFAP70;GBF1;SEPTIN6;PARVA;TTC39C;WDR54;KIF27;SEPTIN7;IFT20;IFT22;RILPL1;UBXN10;KIAA0586;IFT27;HOATZ;ATP6V0D1;CIBAR2;CLUAP1
Plasma Membrane Bounded Cell Projection Assembly (GO:0120031)	42/275	0.00862645	0.195519	0	0	1.54491	7.34286	C2CD3;DNAH5;CDC14B;RAP1B;SDCBP;IFT74;ABLIM1;RAP1A;ABLIM2;TCTN1;IQUB;TMEM107;BBS9;RAC1;WHAMM;ACTR3;GSN;IFT140;CFAP70;GBF1;EMP1;SEPTIN6;PARVA;TTC39C;WDR54;KIF27;SEPTIN7;IFT20;IFT22;RILPL1;UBXN10;KIAA0586;PMP22;ARHGEF4;IFT27;CDH13;HOATZ;ATP6V0D1;EZR;CIBAR2;CLUAP1;VCL
Platelet Aggregation (GO:0070527)	9/35	0.00865534	0.195519	0	0	2.95421	14.0313	FIBP;STXBP3;CSRP1;ACTN1;ILK;MYH9;TLN1;CLIC1;VCL
Negative Regulation Of Neuron Projection Development (GO:0010977)	12/54	0.00914685	0.195519	0	0	2.43971	11.4528	EFNB2;EPHA4;MYLIP;KANK1;BAG5;BCL11A;SEMA3A;DPYSL3;LRP4;CIB1;THY1;ITM2C
Cell-Matrix Adhesion (GO:0007160)	20/109	0.00932902	0.195519	0	0	1.92117	8.98075	CD63;ITGB5;ITGB4;ITGA3;ILK;THY1;SORBS1;BCR;CTTN;PEAK1;TRIP6;CDH11;ITGAV;ITGA6;HOXD3;RAC1;WHAMM;VCL;FERMT2;PPFIA2
Extracellular Structure Organization (GO:0043062)	20/109	0.00932902	0.195519	0	0	1.92117	8.98075	COL14A1;MMP2;COL11A1;COL22A1;ADAMTS16;COL1A1;CCDC80;COL4A2;COL5A1;COL4A1;COL5A3;COL5A2;PXDN;ST7;COL4A5;COL8A1;COL9A3;ADAMTS8;ATP7A;ADAMTS6
Regulation Of Endothelial Cell Migration (GO:0010594)	17/88	0.009537	0.195519	0	0	2.04612	9.51971	GRN;SPARC;ZNF580;ROCK2;DAB2IP;PRKCA;PRCP;PROX1;PTN;FGF1;FGF2;THBS1;RHOB;RAC1;PRKD1;RIN2;SASH1
Endosome Transport Via Multivesicular Body Sorting Pathway (GO:0032509)	7/24	0.00972267	0.195519	0	0	3.51257	16.2748	LEPROT;TMEM50A;CHMP1B;CHMP2B;MVB12A;LYST;UBXN6
Regulation Of Proteolysis Involved In Protein Catabolic Process (GO:1903050)	7/24	0.00972267	0.195519	0	0	3.51257	16.2748	ATP5IF1;EPHA4;PINK1;GPX1;TMF1;UBB;PSME2
Positive Regulation Of Cellular Catabolic Process (GO:0031331)	25/146	0.00975293	0.195519	0	0	1.76743	8.18355	BECN1;PRKAA1;IRS2;PSEN1;FOXO3;HIF1A;FOXO1;DHRSX;KAT5;TRIM5;RB1CC1;SH3BP4;SNX9;TRIM22;SNCA;PNPT1;DTX3L;PLK2;TMEM59;ULK2;PRKD1;PPARA;ATF6;SQSTM1;OPTN
Regulation Of Cell Population Proliferation (GO:0042127)	101/766	0.00977477	0.195519	0	0	1.30729	6.05007	CD81;IRS2;CIB1;FGF1;CLU;FGF2;NAMPT;JUNB;SOX4;KCNH1;EPHA4;CSNK2A1;P3H2;ADAM10;RUNX1;CLDN5;CSNK2B;NUPR1;BEX4;NPR3;PDS5B;ZFP36L1;EFNB2;SDCBP;NUAK1;DDRGK1;NACC2;S100A13;IGFBP7;ZNF268;STAT5B;WWTR1;XBP1;TFAP2C;CADM4;XRCC5;SMARCA2;DELEC1;CDK6;NR4A3;BCL6;CCPG1;ID2;MDM2;FGFR1;COL18A1;SLC35F6;TENM1;BTG2;CDKN1A;BTG1;TGFB1I1;PKD2;HOXC10;BCL7A;RB1CC1;TSPO;CTSH;SPEG;ITGAV;TIMP1;JAK2;ADAMTS8;NRG1;PROX1;OSMR;TGFBR2;KAT2B;DDAH1;IRF1;CDH13;SLC25A5;EAPP;HBEGF;KANK2;PTN;PPM1D;DLL1;THBS1;TOB1;EGFR;PDPN;ERBB2;HAS2;SH3BP4;ZNF503;MARCHF7;TCF7L2;KDM4C;STAT1;STAT2;CNBP;STAT3;DAB2IP;S100B;PRKRA;FABP7;DNAJA2;CTNNB1;CRLF1;LIMS1
Negative Regulation Of Viral Process (GO:0048525)	13/61	0.00978189	0.195519	0	0	2.31297	10.7026	IFITM3;APOBEC3C;HEXIM1;IFITM2;STAT1;ISG15;PROX1;IFIT1;FAM111A;PLSCR1;MAVS;IFI16;TNIP1
COPI Coating Of Golgi Vesicle (GO:0048205)	3/5	0.00985876	0.195519	0	0	12.7821	59.0458	TMED9;TMED10;GBF1
COPI-coated Vesicle Budding (GO:0035964)	3/5	0.00985876	0.195519	0	0	12.7821	59.0458	TMED9;TMED10;GBF1
Golgi Transport Vesicle Coating (GO:0048200)	3/5	0.00985876	0.195519	0	0	12.7821	59.0458	TMED9;TMED10;GBF1
Adiponectin-Activated Signaling Pathway (GO:0033211)	3/5	0.00985876	0.195519	0	0	12.7821	59.0458	APLP2;CSNK2B;ADIPOR2
Attachment Of GPI Anchor To Protein (GO:0016255)	3/5	0.00985876	0.195519	0	0	12.7821	59.0458	PIGS;PIGT;PIGK
Glycolipid Transport (GO:0046836)	3/5	0.00985876	0.195519	0	0	12.7821	59.0458	NPC2;PSAP;PLTP
Glyoxylate Metabolic Process (GO:0046487)	3/5	0.00985876	0.195519	0	0	12.7821	59.0458	GRHPR;MGAT4A;HYI
Morphogenesis Of An Endothelium (GO:0003159)	3/5	0.00985876	0.195519	0	0	12.7821	59.0458	CSNK2B;CTNNB1;RHOB
Podocyte Cell Migration (GO:0090521)	3/5	0.00985876	0.195519	0	0	12.7821	59.0458	KANK2;KANK1;DAAM2
Positive Regulation Of Wnt Signaling Pathway, Planar Cell Polarity Pathway (GO:2000096)	3/5	0.00985876	0.195519	0	0	12.7821	59.0458	PLEKHA4;MLLT3;NKD1
Protein Targeting To Vacuole Involved In Autophagy (GO:0071211)	3/5	0.00985876	0.195519	0	0	12.7821	59.0458	HSPA8;LAMP2;SQSTM1
Regulation Of Type B Pancreatic Cell Proliferation (GO:0061469)	3/5	0.00985876	0.195519	0	0	12.7821	59.0458	NR4A1;NR4A3;NUPR1
Response To Testosterone (GO:0033574)	3/5	0.00985876	0.195519	0	0	12.7821	59.0458	ROCK2;NCOA4;SPP1
Sphingomyelin Biosynthetic Process (GO:0006686)	3/5	0.00985876	0.195519	0	0	12.7821	59.0458	SGMS1;VAPA;OSBP
Transmembrane Receptor Protein Tyrosine Phosphatase Signaling Pathway (GO:0007185)	3/5	0.00985876	0.195519	0	0	12.7821	59.0458	PTPRD;TRIO;PTN
Type B Pancreatic Cell Proliferation (GO:0044342)	3/5	0.00985876	0.195519	0	0	12.7821	59.0458	SERPINB1;CCN3;BTBD10
Cellular Response To Oxygen Levels (GO:0071453)	4/9	0.00994394	0.195519	0	0	6.81925	31.4421	ATP6V1A;ATP6V1G1;NDUFS2;ATP6V0D1
Phosphatidylglycerol Biosynthetic Process (GO:0006655)	4/9	0.00994394	0.195519	0	0	6.81925	31.4421	PGS1;PTPMT1;PLA2G6;CRLS1
Response To Type I Interferon (GO:0034340)	4/9	0.00994394	0.195519	0	0	6.81925	31.4421	SMPD1;ISG15;IFIT1;TRIM56
Type II Interferon-Mediated Signaling Pathway (GO:0060333)	4/9	0.00994394	0.195519	0	0	6.81925	31.4421	STAT1;IRF1;JAK2;JAK1
Cellular Response To Glucose Starvation (GO:0042149)	10/42	0.0102222	0.197204	0	0	2.66737	12.2251	BECN1;PRKAA1;NUAK1;XBP1;IFI16;KAT5;SESN3;PLIN3;PIK3C3;FOXO3
Ceramide Biosynthetic Process (GO:0046513)	10/42	0.0102222	0.197204	0	0	2.66737	12.2251	ASAH1;SPTLC1;CERS6;SGMS1;SMPD1;ST8SIA2;ST3GAL5;DEGS1;SPTSSA;B4GALT6
Lysosome Localization (GO:0032418)	10/42	0.0102222	0.197204	0	0	2.66737	12.2251	NR4A3;BLOC1S1;KIF5B;RAB34;S100A13;MYH9;PLEKHM2;BORCS7;SYTL4;BORCS5
Negative Regulation Of I-kappaB kinase/NF-kappaB Signaling (GO:0043124)	10/42	0.0102222	0.197204	0	0	2.66737	12.2251	PPM1B;TLE1;TNIP1;RIOK3;STAT1;DAB2IP;RORA;RIPK1;ZMYND11;ESR1
External Encapsulating Structure Organization (GO:0045229)	20/110	0.010306	0.197204	0	0	1.89972	8.69125	COL14A1;MMP2;COL11A1;COL22A1;ADAMTS16;COL1A1;CCDC80;COL4A2;COL5A1;COL4A1;COL5A3;COL5A2;PXDN;ST7;COL4A5;COL8A1;COL9A3;ADAMTS8;ATP7A;ADAMTS6
Positive Regulation Of Phosphate Metabolic Process (GO:0045937)	8/30	0.010394	0.197204	0	0	3.10263	14.1682	SDCBP;ILK;ITGA6;PSEN1;THBS1;BTBD10;EGFR;SNCA
Circulatory System Development (GO:0072359)	23/132	0.0104504	0.197204	0	0	1.80453	8.23069	CDKN1A;HEG1;SRF;SLC2A12;ECE1;CACNA1C;PKD2;HSPG2;PCSK5;GLI2;TGFBR2;PDLIM1;KAT2B;GJA1;SALL1;PDLIM2;MTHFD1;ID2;SH3PXD2B;TAB2;PDLIM4;SOX4;FBN1
Protein Destabilization (GO:0031648)	9/36	0.0104876	0.197204	0	0	2.84464	12.9646	PRNP;CREBBP;GSN;DERL1;MDM2;CTSH;EP300;SERF2;SNCA
Receptor Signaling Pathway Via JAK-STAT (GO:0007259)	9/36	0.0104876	0.197204	0	0	2.84464	12.9646	IFNAR2;STAT5B;STAT1;STAT2;STAT3;PKD2;JAK2;JAK1;IFNAR1
Regulation Of Erythrocyte Differentiation (GO:0045646)	9/36	0.0104876	0.197204	0	0	2.84464	12.9646	MED1;STAT5B;CDK6;STAT1;STAT3;FOXO3;HIF1A;HOXA5;ZFP36L1
Cellular Response To Peptide Hormone Stimulus (GO:0071375)	17/89	0.0106651	0.1995	0	0	2.01758	9.1614	HDAC5;PRKCI;XBP1;SYAP1;IRS2;SORBS1;FOXO1;NFKB1;ZFP36L1;KAT2B;NR4A1;PKM;RAB31;NR4A3;RPS6KB1;RAB13;VAMP2
Eye Morphogenesis (GO:0048592)	6/19	0.0108877	0.1995	0	0	3.93617	17.792	COL5A1;STAT3;COL5A2;SHROOM2;NKD1;FBN1
Intrinsic Apoptotic Signaling Pathway In Response To DNA Damage By P53 Class Mediator (GO:0042771)	6/19	0.0108877	0.1995	0	0	3.93617	17.792	IFI16;RPS27L;CDIP1;EP300;HIPK1;PHLDA3
Regulation Of Tissue Remodeling (GO:0034103)	6/19	0.0108877	0.1995	0	0	3.93617	17.792	CST3;IL18;LEPR;SUCO;RUNX1;DDR2
Regulation Of Vascular Endothelial Growth Factor Signaling Pathway (GO:1900746)	6/19	0.0108877	0.1995	0	0	3.93617	17.792	CD63;CADM4;DAB2IP;NRG1;DLL1;ROBO1
Release Of Cytochrome C From Mitochondria (GO:0001836)	6/19	0.0108877	0.1995	0	0	3.93617	17.792	FIS1;IFI6;BAX;MFF;CLU;MCL1
Negative Regulation Of Wnt Signaling Pathway (GO:0030178)	24/140	0.0110157	0.200841	0	0	1.76952	7.97776	TLE4;WWTR1;TCF7L2;TLE1;CSNK1A1;TPBG;CTNND1;IGFBP2;FZD6;JADE1;DAB2IP;LRP4;TMEM64;MCC;MLLT3;GLI3;NKD1;DKK3;CYLD;DAB2;LATS2;TAX1BP3;EMD;VGLL4
Regulation Of Signal Transduction (GO:0009966)	31/193	0.0110542	0.200841	0	0	1.6379	7.37867	CD63;ILK;RORA;CLU;DLL1;SNX3;SOCS2;IRAK1;TRIM5;GRK4;GNG7;UBTF;IGFBP7;TIMP1;ACVR1;GIT2;PRNP;CREBBP;HOMER1;IGFBP5;DYNLT1;ITGA3;IGFBP2;DTNBP1;FBXL17;PLSCR1;PIGBOS1;PRKD1;CD24;PLCB1;ZMYND11
Positive Regulation Of Cell Population Proliferation (GO:0008284)	67/483	0.0111708	0.202005	0	0	1.38283	6.21508	SLC35F6;CDKN1A;CD81;IRS2;CIB1;LAMC1;RBPJ;FGF1;FGF2;HOXC10;GJA1;BCL7A;NAMPT;CTSH;ITGAV;TIMP1;JAK2;SOX4;EPHA4;PRKCI;CSNK2A1;IL18;ADAM10;NRG1;PROX1;OSMR;TGFBR2;CLDN5;S100A6;CDH13;SLC25A5;EAPP;HBEGF;DDR2;GRN;LEF1;PTN;DLL1;THBS1;EGFR;EFNB2;SDCBP;DDRGK1;ERBB2;S100A13;HAS2;MARCHF7;ZNF268;WWTR1;CD74;MAP3K3;TCF7L2;XBP1;KDM4C;STAT1;CNBP;LAMB1;S100B;SMARCA2;CDK6;NR4A3;CCPG1;ID2;DNAJA2;MDM2;CRLF1;FGFR1
Phosphatidylinositol-Mediated Signaling (GO:0048015)	13/62	0.0112165	0.202005	0	0	2.26564	10.1735	PLEKHA1;STAT3;ZFP36L1;PLCB4;RPS6KB1;PITPNM2;ERBB2;PI4KA;PIK3C3;EZR;PLCB1;KCNH1;FGFR1
Ceramide Transport (GO:0035627)	5/14	0.0113562	0.202005	0	0	4.73679	21.2113	VAPA;OSBP;PSAP;CERT1;PLTP
Positive Regulation Of Transcription From RNA Polymerase II Promoter Involved In Cellular Response To Chemical Stimulus (GO:1901522)	5/14	0.0113562	0.202005	0	0	4.73679	21.2113	XBP1;RBPJ;HIF1A;SMAD5;RUNX2
Interferon-Mediated Signaling Pathway (GO:0140888)	11/49	0.0113997	0.202005	0	0	2.47118	11.0565	IFITM3;IFNAR2;MAVS;IFITM2;IRAK1;STAT1;IRF1;STAT2;JAK2;JAK1;IFNAR1
Proton Transmembrane Transport (GO:1902600)	11/49	0.0113997	0.202005	0	0	2.47118	11.0565	ATP6V1A;ATP6V0B;ATP6V0E1;RNASEK;ATP6AP1;ATP6AP2;ATP6V1B2;ATP1A1;ATP6V0D1;ATP6V0C;ATP6V1C1
Negative Regulation Of Macromolecule Metabolic Process (GO:0010605)	30/186	0.0116083	0.204858	0	0	1.64579	7.33372	PRKAA1;SLC24A3;ROCK2;CHD4;PSEN1;FGF2;HIF1A;ROBO1;DDRGK1;CPNE1;ZNF503;ZNF148;NDFIP2;TIPARP;STAT3;ADAM10;CNPY2;PARP9;ESR1;SMAD5;NFKB1;CLDN5;PINK1;SUB1;ID2;ERP29;MYADM;CCDC3;OPTN;PICALM
Energy Derivation By Oxidation Of Organic Compounds (GO:0015980)	10/43	0.0120953	0.21001	0	0	2.5864	11.4188	COX8A;CHCHD5;NR4A3;UQCRB;NDUFA4;LEPR;COX7A2;COX5B;COX6C;PPARGC1A
Positive Regulation Of miRNA Transcription (GO:1902895)	10/43	0.0120953	0.21001	0	0	2.5864	11.4188	EGR1;SRF;STAT3;MRTFB;FOS;FOXO3;NR3C1;FGF2;HIF1A;EGFR
Positive Regulation Of Transcription Elongation By RNA Polymerase II (GO:0032968)	10/43	0.0120953	0.21001	0	0	2.5864	11.4188	TCERG1;MED1;MED21;LEO1;PWWP2A;MED27;MED4;EAPP;SUPT6H;ELL2
Regulation Of Filopodium Assembly (GO:0051489)	10/43	0.0120953	0.21001	0	0	2.5864	11.4188	TENM1;SRGAP2C;TENM2;MIEN1;MYO10;DAAM2;DPYSL3;WASL;CLU;RAB5A
Regulation Of Lysosomal Lumen pH (GO:0035751)	7/25	0.0123029	0.211905	0	0	3.31724	14.589	ATP6V1A;GRN;ATP6V0B;RNASEK;ATP6AP2;ATP6V0C;TMEM165
Secretory Granule Organization (GO:0033363)	7/25	0.0123029	0.211905	0	0	3.31724	14.589	BLOC1S1;AP1S2;DTNBP1;AP1S1;AP3S2;HPS5;LYST
Positive Regulation Of Exocytosis (GO:0045921)	9/37	0.0125963	0.214409	0	0	2.74289	11.9984	SDCBP;TSG101;CADPS;RAB27A;STXBP5;SYTL4;RAB5A;CLASP1;SNCA
Type I Interferon-Mediated Signaling Pathway (GO:0060337)	9/37	0.0125963	0.214409	0	0	2.74289	11.9984	IFITM3;IFNAR2;MAVS;IFITM2;IRAK1;STAT1;STAT2;JAK1;IFNAR1
Actin Filament Polymerization (GO:0030041)	8/31	0.012747	0.214409	0	0	2.96756	12.9459	GSN;MSRB2;COBL;WASL;RAC1;JAK2;ARHGAP6;GAS7
Positive Regulation Of Lamellipodium Organization (GO:1902745)	8/31	0.012747	0.214409	0	0	2.96756	12.9459	ACTR3;AKIRIN1;ARPC2;BRK1;RAC1;WASF2;CORO1B;CORO1C
Regulation Of Protein Localization To Cell Surface (GO:2000008)	8/31	0.012747	0.214409	0	0	2.96756	12.9459	LEPROT;GBF1;MAP1A;CTNNB1;GOPC;TAX1BP3;COMMD1;PICALM
Response To Estradiol (GO:0032355)	8/31	0.012747	0.214409	0	0	2.96756	12.9459	SOCS2;STAT5B;KAT5;NRIP1;STAT3;CTNNB1;ESR1;EGFR
Negative Regulation Of Cell Population Proliferation (GO:0008285)	54/379	0.0129452	0.216895	0	0	1.42492	6.19416	COL18A1;TENM1;BTG2;CDKN1A;BTG1;TGFB1I1;CIB1;PKD2;ATRAID;RB1CC1;SPEG;CCN3;JAK2;SLC16A2;ADAMTS8;B2M;EMD;SOX4;MORC3;IGFBP5;APLP2;P3H2;NRG1;PROX1;KAT2B;DDAH1;IRF1;CSNK2B;CDH13;NUPR1;VGLL4;KANK2;PDS5B;PPM1D;DLL1;THBS1;TOB1;NACC2;PDPN;SH3BP4;ZNF503;IGFBP7;PPARGC1A;ZNF268;DAB2IP;MCC;SMARCA2;PER2;DELEC1;CDK6;PRKRA;FABP7;CTNNB1;BMPR1B
Negative Regulation Of Cell Projection Organization (GO:0031345)	11/50	0.0132625	0.221321	0	0	2.40768	10.408	EFNB2;EPHA4;MYLIP;KANK1;PRNP;BAG5;SEMA3A;DPYSL3;SPRY3;CIB1;ITM2C
Sphingolipid Biosynthetic Process (GO:0030148)	15/77	0.0133121	0.221321	0	0	2.06653	8.92552	ASAH1;HACD1;CERS6;SGMS1;HACD2;SPTLC1;VAPA;SMPD1;OSBP;ST3GAL5;DEGS1;PRKD1;KDSR;SPTSSA;B4GALT6
Positive Regulation Of Protein Metabolic Process (GO:0051247)	31/196	0.0136478	0.226029	0	0	1.60785	6.90439	CYFIP2;MTPN;ROCK2;RPS27L;PSEN1;PLD1;CLU;THBS1;NKD1;FOXO1;RBM3;ERBB2;GPC3;STX5;SOX4;CSNK2A1;TIPARP;IST1;PLK2;CIRBP;IL18;DAB2IP;SAMD4A;RANBP9;UPF3A;LARP4;EEF2;RPS6KB1;NEDD4;EZR;VGLL4
Positive Regulation Of Cellular Component Organization (GO:0051130)	20/113	0.0137369	0.226632	0	0	1.83813	7.88128	PPP1R15A;TMED9;CD151;GPX1;AHNAK;DAB2IP;BRK1;LRP4;NRG1;CLU;DLL1;RUNX1;DAB2;SMPD1;FLOT1;GPC3;BAX;FNIP1;FNIP2;SNCA
Regulation Of G1/S Transition Of Mitotic Cell Cycle (GO:2000045)	19/106	0.0141099	0.230994	0	0	1.86638	7.95243	ACVR1;KANK2;SMARCE1;CDKN1A;SMARCC2;ANXA1;APLP2;FHL1;JADE1;PKD2;SMARCA2;EGFR;LSM10;WEE1;BCL7A;ID2;DPF3;PSME2;PLCB1
Negative Regulation Of Viral Life Cycle (GO:1903901)	6/20	0.0141966	0.230994	0	0	3.65481	15.5503	IFITM3;SNX3;GSN;IFITM2;TRIM5;LY6E
Phosphatidylinositol Phosphate Biosynthetic Process (GO:0046854)	10/44	0.0142159	0.230994	0	0	2.51019	10.6768	HYCC1;SOCS2;BECN1;SOCS3;SMG1;EFR3A;PI4KA;PIP4K2A;PIK3C3;IP6K2
Response To Unfolded Protein (GO:0006986)	10/44	0.0142159	0.230994	0	0	2.51019	10.6768	HSPA8;HSPA4;HSPA4L;DNAJC4;DERL1;SERPINH1;DAB2IP;BAX;STT3B;OPTN
Positive Regulation Of T Cell Differentiation (GO:0045582)	13/64	0.01457	0.231394	0	0	2.17655	9.20416	SMARCE1;XBP1;SMARCC2;LEF1;ZBTB1;FOXO3;SMARCA2;GLI3;GLI2;KAT5;BCL6;HLA-DRA;SOX4
Cellular Component Assembly (GO:0022607)	39/260	0.0146094	0.231394	0	0	1.51129	6.38683	CYFIP2;BECN1;RTN1;GPAA1;NEDD9;WASL;IL1RAP;LAMC1;CORO1B;EPS8;LIMA1;DPYSL3;REPS2;HAS2;PLS3;SNX9;JHY;KIFAP3;PPARGC1A;BBLN;AP2M1;MAGI1;CD74;CREBBP;RSPH4A;GSN;YTHDF2;SHROOM2;RANBP9;CHCHD10;PTPRD;MYO1B;CSNK2B;MDM2;HOATZ;EZR;VAMP2;VAMP3;PICALM
Regulation Of Hydrolase Activity (GO:0051336)	14/71	0.0148406	0.231394	0	0	2.09754	8.83145	SCARB2;EPHA5;VAV3;EPHA4;PLXND1;DAB2IP;GPR137B;ATP5IF1;ALS2;CHN2;CHN1;EPHA3;PLXNA4;TBC1D10B
Integrin-Mediated Signaling Pathway (GO:0007229)	16/85	0.0148657	0.231394	0	0	1.98085	8.33679	ITGB5;ITGB4;ITGA3;ILK;ADAM10;NEDD9;ISG15;PTN;THY1;DAB2;PTPRA;MYH9;ITGAV;ITGA6;PRKD1;FERMT2
Positive Regulation Of Endothelial Cell Migration (GO:0010595)	16/85	0.0148657	0.231394	0	0	1.98085	8.33679	GRN;SPARC;ZNF580;ROCK2;PRKCA;PROX1;FGF1;FGF2;HIF1A;THBS1;RHOB;RAC1;PRKD1;RIN2;SASH1;FGFR1
Positive Regulation Of Protein Localization (GO:1903829)	16/85	0.0148657	0.231394	0	0	1.98085	8.33679	TCF7L2;WWTR1;PRKAA1;CREBBP;NUMA1;DTX3L;LIMK2;NEDD9;PARP9;GPR137B;DDRGK1;SYT11;MAP1A;FERMT2;JAK1;LAMTOR5
Positive Regulation Of Myoblast Differentiation (GO:0045663)	9/38	0.0150044	0.231394	0	0	2.64816	11.1207	SMARCE1;AKIRIN1;BTG1;SMARCC2;KAT5;DPF3;PLCB1;SMARCA2;SOX4
Actin Filament Depolymerization (GO:0030042)	4/10	0.0152088	0.231394	0	0	5.68239	23.7858	GSN;WDR1;MICAL3;DSTN
Hematopoietic Stem Cell Proliferation (GO:0071425)	4/10	0.0152088	0.231394	0	0	5.68239	23.7858	WNT2B;YTHDF2;ETV6;RUNX1
Negative Regulation Of Programmed Necrotic Cell Death (GO:0062099)	4/10	0.0152088	0.231394	0	0	5.68239	23.7858	PELI1;RIPK1;NUPR1;SLC25A4
Positive Regulation Of Actin Nucleation (GO:0051127)	4/10	0.0152088	0.231394	0	0	5.68239	23.7858	GSN;BRK1;WHAMM;WASF2
Positive Regulation Of Chondrocyte Differentiation (GO:0032332)	4/10	0.0152088	0.231394	0	0	5.68239	23.7858	BMPR1B;HOXA11;LOXL2;SOX5
Positive Regulation Of Dendrite Development (GO:1900006)	4/10	0.0152088	0.231394	0	0	5.68239	23.7858	DAB2IP;COBL;PTN;VLDLR
Positive Regulation Of Non-Canonical Wnt Signaling Pathway (GO:2000052)	4/10	0.0152088	0.231394	0	0	5.68239	23.7858	DAB2;PLEKHA4;MLLT3;NKD1
Regulation Of Lamellipodium Morphogenesis (GO:2000392)	4/10	0.0152088	0.231394	0	0	5.68239	23.7858	KANK1;PDPN;CORO1B;CORO1C
Regulation Of Programmed Necrotic Cell Death (GO:0062098)	4/10	0.0152088	0.231394	0	0	5.68239	23.7858	CYLD;PELI1;CFLAR;NUPR1
Synaptic Vesicle Transport (GO:0048489)	4/10	0.0152088	0.231394	0	0	5.68239	23.7858	SYNJ1;KIF5B;RAB27A;TMEM230
Regulation Of Substrate Adhesion-Dependent Cell Spreading (GO:1900024)	11/51	0.0153469	0.231394	0	0	2.34736	9.80455	KANK1;PDPN;MYADM;ILK;NEDD9;CIB1;RAC1;ACTN4;FERMT2;CORO1C;LIMS1
Golgi To Endosome Transport (GO:0006895)	5/15	0.0155839	0.231394	0	0	4.26287	17.74	RAB14;VPS13C;GBF1;VPS13A;KLHL20
N-terminal Protein Amino Acid Acetylation (GO:0006474)	5/15	0.0155839	0.231394	0	0	4.26287	17.74	NAA50;KAT2B;CREBBP;NAA20;EP300
Endosome To Lysosome Transport Via Multivesicular Body Sorting Pathway (GO:0032510)	5/15	0.0155839	0.231394	0	0	4.26287	17.74	CHMP1B;CHMP2B;MVB12A;LYST;UBXN6
Positive Regulation Of Cyclin-Dependent Protein Serine/Threonine Kinase Activity (GO:0045737)	5/15	0.0155839	0.231394	0	0	4.26287	17.74	PSMD10;CCND1;PROX1;PKD2;EGFR
Positive Regulation Of Sprouting Angiogenesis (GO:1903672)	5/15	0.0155839	0.231394	0	0	4.26287	17.74	PKM;FGF1;DLL1;FGF2;JAK1
Protein Localization To Chromosome, Telomeric Region (GO:0070198)	5/15	0.0155839	0.231394	0	0	4.26287	17.74	TNKS2;XRCC5;NABP2;TERF2IP;TPP1
Retrograde Axonal Transport (GO:0008090)	5/15	0.0155839	0.231394	0	0	4.26287	17.74	DLG2;KIF5B;MAP1A;KIF1C;NEFL
Regulation Of Protein Catabolic Process (GO:0042176)	21/122	0.0159162	0.234687	0	0	1.77721	7.3584	GPX1;TMF1;CSNK2A1;TIPARP;PLK2;DAB2IP;ATRAID;FOXO1;EGFR;NKD1;GFAP;SNX3;PINK1;UBB;NEDD4;MDM2;GPC3;PSME2;STX5;EZR;VGLL4
Regulation Of Organelle Organization (GO:0033043)	18/100	0.0159245	0.234687	0	0	1.87559	7.76476	SCARB2;FIS1;CLIC4;TMED9;STX18;CLEC16A;NEXN;F11R;MFF;ATG12;MAVS;PINK1;SYT11;EP300;STX5;EZR;SQSTM1;ATG5
Ubiquitin-Dependent Protein Catabolic Process (GO:0006511)	52/367	0.0160195	0.234687	0	0	1.41513	5.85006	RNF11;UBXN1;TGFB1I1;KEAP1;UBE2L6;TNFAIP1;RNF115;MAEA;KAT5;CHMP1B;ARIH2;TRIM25;ARIH1;FBXO7;MYLIP;DTX3L;FBXO10;PJA2;PELI1;RBCK1;SQSTM1;C17ORF97;PSMD12;TSG101;RNF7;OS9;PSMB3;SPOP;MVB12A;PSMF1;RNF20;NDFIP2;XBP1;ZRANB1;UBE2H;CRBN;CSNK1A1;FEM1B;FBXL17;UBE2G2;KLHL20;NSFL1C;PSMC5;SPSB1;PINK1;APPBP2;RNF149;TOLLIP;NEDD4;CHMP2B;MDM2;CTNNB1
Glycosaminoglycan Biosynthetic Process (GO:0006024)	12/58	0.0160841	0.234687	0	0	2.22706	9.19759	CSGALNACT1;CHST9;EXT2;CHST7;CHPF;CHST11;CHST12;B3GAT3;HEXA;UST;HAS2;CHSY3
Response To Organic Cyclic Compound (GO:0014070)	12/58	0.0160841	0.234687	0	0	2.22706	9.19759	SOCS2;STAT5B;ANXA1;IGFBP5;TIPARP;TPR;STAT3;IL18;SPP1;CTNNB1;CLU;ESR1
Protein Phosphorylation (GO:0006468)	68/500	0.0161327	0.234687	0	0	1.35092	5.57512	SMG1;GMFB;MAST4;ILK;STK10;FASTK;RB1CC1;STK16;JAK2;STK32A;STK32B;JAK1;ACVR1;EPHA5;EPHA4;PRKCI;MORC3;CSNK2A1;ADAM10;PRKCA;TGFBR2;LATS2;PEAK1;CSNK2B;SIK3;ULK2;PIK3C3;PRKD1;TRIB2;EPHA3;CDKL1;DDR2;BECN1;PRKAA1;PXK;ROCK2;EGFR;NUAK1;GRK3;IRAK1;GRK4;ERBB2;STK38L;RIPK1;FNIP2;MARK3;CDK17;MAP3K3;MAP3K1;CSNK1A1;PLK2;NEK6;LIMK2;DAB2IP;CDC42BPB;HIPK1;HIPK3;PINK1;CDK6;RPS6KB1;STK17A;STK17B;TAF8;TAF6;PKN1;BMPR1B;NEK11;FGFR1
Response To Insulin (GO:0032868)	15/79	0.0166861	0.24192	0	0	2.00173	8.19343	HDAC5;PRKCI;XBP1;SYAP1;IRS2;SORBS1;FOXO1;ZFP36L1;KAT2B;PKM;RAB31;RPS6KB1;RAB13;VAMP2;ZBED3
Negative Regulation Of Cell Differentiation (GO:0045596)	32/207	0.0168989	0.243146	0	0	1.56475	6.38497	TRIO;RORA;LDLRAD4;DLL1;EGFR;FOXO1;SPRED2;HOXA9;BCL7A;LEO1;ITGAV;SOX4;SUZ12;EPHA4;MED1;WWTR1;YTHDF2;DAB2IP;TMEM64;SMARCA2;HOPX;CDK6;COL5A1;ID2;NBR1;COL5A2;HOXB8;PPARA;TRIB2;FERMT2;ABCG1;FOXA2
Cartilage Development (GO:0051216)	11/52	0.0176677	0.243146	0	0	2.28998	9.2424	SLC26A2;WNT2B;SNX19;DDRGK1;CREB3L2;CCN3;HOXD3;ATP7A;FGF2;HOXA11;SOX5
Neuron Projection Morphogenesis (GO:0048812)	24/146	0.0179455	0.243146	0	0	1.68192	6.76203	NTNG1;EPHA4;FARP1;TRIO;APLP2;SDC2;DOCK7;DAB2IP;DTNBP1;LRP4;WASL;S100B;KLF7;UBB;ALS2;CTTN;BTBD3;MAP1A;CPNE1;S100A6;CTNNB1;NRCAM;ATP7A;GAS7
Retrograde Transport, Endosome To Golgi (GO:0042147)	17/94	0.0179774	0.243146	0	0	1.88604	7.57933	TMED9;BLTP3B;GOSR1;GBF1;GCC2;PLEKHA3;VPS26B;SNX3;SNX1;HEATR5A;VPS51;STX5;TBC1D23;SNX5;TBC1D10B;VAMP3;SNX6
Antigen Processing And Presentation Of Endogenous Peptide Antigen (GO:0002483)	6/21	0.0181454	0.243146	0	0	3.41097	13.6757	ERAP1;HLA-B;HLA-C;HLA-DRA;HLA-A;HLA-E
Positive Regulation Of Amyloid Precursor Protein Catabolic Process (GO:1902993)	6/21	0.0181454	0.243146	0	0	3.41097	13.6757	EPHA4;ROCK2;RANBP9;CLU;ABCG1;PICALM
Actin Filament Reorganization (GO:0090527)	3/6	0.0181823	0.243146	0	0	8.52095	34.1461	NEDD9;WHAMM;MCU
Aldehyde Biosynthetic Process (GO:0046184)	3/6	0.0181823	0.243146	0	0	8.52095	34.1461	KDM3A;TPI1;DDR2
Cardiac Muscle Cell Myoblast Differentiation (GO:0060379)	3/6	0.0181823	0.243146	0	0	8.52095	34.1461	SRF;NRG1;RBPJ
Cellular Response To Interleukin-9 (GO:0071355)	3/6	0.0181823	0.243146	0	0	8.52095	34.1461	STAT1;STAT3;JAK1
Dense Core Granule Cytoskeletal Transport (GO:0099519)	3/6	0.0181823	0.243146	0	0	8.52095	34.1461	KIF5B;KIF1C;PPFIA2
Interleukin-9-Mediated Signaling Pathway (GO:0038113)	3/6	0.0181823	0.243146	0	0	8.52095	34.1461	STAT1;STAT3;JAK1
Positive Regulation Of Aspartic-Type Endopeptidase Activity Involved In Amyloid Precursor Protein Catabolic Process (GO:1902961)	3/6	0.0181823	0.243146	0	0	8.52095	34.1461	EPHA4;ROCK2;PICALM
Positive Regulation Of Cysteine-Type Endopeptidase Activity Involved In Apoptotic Signaling Pathway (GO:2001269)	3/6	0.0181823	0.243146	0	0	8.52095	34.1461	PRR7;GSN;JAK2
Positive Regulation Of Fibroblast Apoptotic Process (GO:2000271)	3/6	0.0181823	0.243146	0	0	8.52095	34.1461	BTG1;STK17A;STK17B
Positive Regulation Of Hormone Metabolic Process (GO:0032352)	3/6	0.0181823	0.243146	0	0	8.52095	34.1461	SLCO1C1;EGR1;HIF1A
Protein Localization To Endoplasmic Reticulum Exit Site (GO:0070973)	3/6	0.0181823	0.243146	0	0	8.52095	34.1461	BCAP31;GBF1;MIA3
Regulation Of Cellular Response To Hypoxia (GO:1900037)	3/6	0.0181823	0.243146	0	0	8.52095	34.1461	EPHA4;DDAH1;ROCK2
Regulation Of Endothelial Cell Chemotaxis To Fibroblast Growth Factor (GO:2000544)	3/6	0.0181823	0.243146	0	0	8.52095	34.1461	FGF1;FGF2;FGFR1
Regulation Of Glial Cell Apoptotic Process (GO:0034350)	3/6	0.0181823	0.243146	0	0	8.52095	34.1461	PRKCI;PRKCA;DLL1
Regulation Of Histamine Secretion By Mast Cell (GO:1903593)	3/6	0.0181823	0.243146	0	0	8.52095	34.1461	VAMP2;SNX6;VAMP3
Response To Increased Oxygen Levels (GO:0036296)	3/6	0.0181823	0.243146	0	0	8.52095	34.1461	ATP6V1A;ATP6V1G1;ATP6V0D1
Smooth Muscle Cell Migration (GO:0014909)	3/6	0.0181823	0.243146	0	0	8.52095	34.1461	CCN3;PARVA;PLAT
Very Long-Chain Fatty Acid Catabolic Process (GO:0042760)	3/6	0.0181823	0.243146	0	0	8.52095	34.1461	ABCD4;ABCD3;ACOX1
Vitamin A Metabolic Process (GO:0006776)	3/6	0.0181823	0.243146	0	0	8.52095	34.1461	KDM5A;ARID4A;RPE65
Positive Regulation Of Protein Binding (GO:0032092)	12/59	0.0183156	0.243417	0	0	2.17955	8.71822	FKBP1A;CLDN5;TCF7L2;RALB;DTX3L;RIPK2;SUB1;FLOT1;DERL1;PSEN1;B2M;MARK3
Regulation Of miRNA Transcription (GO:1902893)	12/59	0.0183156	0.243417	0	0	2.17955	8.71822	EGR1;SRF;STAT3;MRTFB;FOS;NR3C1;PPARA;FOXO3;FGF2;HIF1A;ESR1;EGFR
Regulation Of Amyloid-Beta Formation (GO:1902003)	8/33	0.0185844	0.245645	0	0	2.72985	10.8796	EPHA4;PRNP;RTN1;TMED10;ROCK2;CLU;ABCG1;PICALM
Positive Regulation Of Wnt Signaling Pathway (GO:0030177)	19/109	0.0186544	0.245645	0	0	1.80387	7.1824	KANK1;ZRANB1;CSNK2A1;CRBN;ATP6AP2;ILK;PLEKHA4;NFKB1;EGFR;COL1A1;PPM1B;SALL1;TNKS2;DAAM2;UBR5;GPC3;ATP6V0C;SOX4;ZBED3
Regulation Of Proteasomal Ubiquitin-Dependent Protein Catabolic Process (GO:0032434)	19/109	0.0186544	0.245645	0	0	1.80387	7.1824	PSMD10;UBXN1;CSNK1A1;KEAP1;COMMD1;CLU;FHIT;GABARAP;SDCBP;DAB2;BAG5;RYBP;DDRGK1;MAP1A;SUMO2;MDM2;ARIH2;ARIH1;TRIB2
Clathrin-Dependent Endocytosis (GO:0072583)	7/27	0.0188776	0.247826	0	0	2.98519	11.8505	DNAJC6;CLTB;AP2S1;CLTA;DLL1;AP2M1;PICALM
Homotypic Cell-Cell Adhesion (GO:0034109)	10/46	0.019272	0.249955	0	0	2.37047	9.36122	FIBP;STXBP3;CSRP1;ACTN1;ILK;MYH9;TLN1;CLIC1;VCL;TJP2
Regulation Of Epidermal Growth Factor Receptor Signaling Pathway (GO:0042058)	10/46	0.019272	0.249955	0	0	2.37047	9.36122	RNF115;RALB;TSG101;MVP;IFI6;MVB12A;DAB2IP;CDH13;EGFR;WDR54
Regulation Of Nervous System Development (GO:0051960)	10/46	0.019272	0.249955	0	0	2.37047	9.36122	PER2;YTHDF2;TENM4;DOCK7;LEF1;HLTF;BHLHE41;CTNNB1;PTN;DLL1
Response To Glucose (GO:0009749)	10/46	0.019272	0.249955	0	0	2.37047	9.36122	UNC13B;TCF7L2;PRKAA1;XBP1;IRS2;SELENOT;THBS1;SOX4;VAMP2;ZBED3
Cellular Response To Oxidative Stress (GO:0034599)	20/117	0.0196472	0.254056	0	0	1.76193	6.92408	PRKAA1;PNPT1;GPX1;KEAP1;GPX7;PYCR2;FOS;FOXO3;PKD2;HIF1A;FOXO1;EGFR;MSRA;PINK1;MPV17;PRKD1;PLA2R1;SQSTM1;PPARGC1A;SNCA
Actin Polymerization Or Depolymerization (GO:0008154)	11/53	0.0202397	0.258612	0	0	2.23533	8.71803	GSN;WDR1;MICAL3;MSRB2;COBL;DSTN;WASL;RAC1;JAK2;ARHGAP6;GAS7
Mitochondrial Transport (GO:0006839)	11/53	0.0202397	0.258612	0	0	2.23533	8.71803	BCAP31;OXA1L;FIS1;PINK1;TSPO;TIMM10;SLC25A5;MFF;TOMM20;FBXO7;SLC25A4
Negative Regulation Of Cysteine-Type Endopeptidase Activity (GO:2000117)	11/53	0.0202397	0.258612	0	0	2.23533	8.71803	CAST;CST3;IGBP1;GPX1;CSNK2A1;IFI16;IFI6;FNIP1;THBS1;SNCA;LAMTOR5
Negative Regulation Of Viral Genome Replication (GO:0045071)	11/53	0.0202397	0.258612	0	0	2.23533	8.71803	IFITM3;APOBEC3C;FAM111A;PLSCR1;MAVS;IFITM2;IFI16;TNIP1;ISG15;PROX1;IFIT1
Response To Lipid (GO:0033993)	19/110	0.0203975	0.259658	0	0	1.78394	6.94372	STAT5B;ANXA1;STAT3;FOXO3;ESR1;FOXO1;SOCS2;IRAK1;PELI1;SPP1;FBXO3;CTSH;CTNNB1;TAB2;JAK2;ABCG1;IFNAR1;HNRNPA0;SNCA
Positive Regulation Of Signal Transduction (GO:0009967)	39/266	0.0205268	0.259658	0	0	1.47084	5.71572	CD63;KANK1;TTC23;THRB;LAMA1;ILK;LAMC1;RBPJ;FGF1;PKD2;HIF1A;DLL1;ROBO1;DSTYK;SALL1;NPTN;CTSH;CCN3;ITGAV;JAK2;SNX5;SASH1;CD74;PRKCI;XBP1;ZRANB1;CSNK2A1;HOMER1;CRBN;STAT3;ATP6AP2;DAB2IP;PRKCA;LAMB1;SORBS1;RAB34;BAX;ATP6V0C;LIMS1
Intraciliary Anterograde Transport (GO:0035720)	5/16	0.0207437	0.259658	0	0	3.87512	15.0181	IFT20;IFT74;IFT22;IFT27;CLUAP1
Mitochondrial Electron Transport, Cytochrome C To Oxygen (GO:0006123)	5/16	0.0207437	0.259658	0	0	3.87512	15.0181	COX8A;NDUFA4;COX7A2;COX5B;COX6C
Negative Regulation Of Intrinsic Apoptotic Signaling Pathway By P53 Class Mediator (GO:1902254)	5/16	0.0207437	0.259658	0	0	3.87512	15.0181	CD74;MDM2;MARCHF7;PTTG1IP;ZNF385A
Protein Localization To Mitochondrion (GO:0070585)	5/16	0.0207437	0.259658	0	0	3.87512	15.0181	MTCH2;MAVS;PINK1;ISG15;HK1
Regulation Of Establishment Of Endothelial Barrier (GO:1903140)	5/16	0.0207437	0.259658	0	0	3.87512	15.0181	CLDN5;ROCK2;F11R;VCL;TNFRSF1A
Positive Regulation Of Myeloid Leukocyte Differentiation (GO:0002763)	9/40	0.0208095	0.259726	0	0	2.47703	9.59193	CD74;ID2;LEF1;NEDD9;RIPK1;PRKCA;TMEM64;ZFP36L1;RUNX1
Gland Development (GO:0048732)	14/74	0.0209191	0.260225	0	0	1.99232	7.70451	XBP1;ANXA1;PRKCSH;ZBTB1;ARID5B;COBL;NRG1;PROX1;PKD2;GLI2;DKK3;SALL1;HOXD3;EZR
Extrinsic Apoptotic Signaling Pathway (GO:0097191)	13/67	0.0209703	0.260225	0	0	2.05528	7.94294	SIVA1;DAB2IP;TNFRSF10B;CIB1;HIPK1;GABARAP;TNFRSF1A;BAG3;BAX;ITGAV;RIPK1;JAK2;MCL1
Regulation Of Protein Binding (GO:0043393)	20/118	0.0213942	0.264636	0	0	1.74385	6.70448	LRPAP1;HDAC5;TCF7L2;CDKN1A;RALB;DTX3L;RIPK2;DERL1;PSEN1;IFIT1;FKBP1A;CLDN5;DAB2;BTBD1;SUB1;FLOT1;SYMPK;BAX;B2M;MARK3
Cellular Response To Nitrogen Levels (GO:0043562)	4/11	0.0219403	0.264636	0	0	4.87035	18.6019	BECN1;GABARAPL2;GABARAPL1;GABARAP
Cellular Response To Nitrogen Starvation (GO:0006995)	4/11	0.0219403	0.264636	0	0	4.87035	18.6019	BECN1;GABARAPL2;GABARAPL1;GABARAP
Cellular Response To Thyroid Hormone Stimulus (GO:0097067)	4/11	0.0219403	0.264636	0	0	4.87035	18.6019	MED1;THRB;KLF9;CTSH
Central Nervous System Myelination (GO:0022010)	4/11	0.0219403	0.264636	0	0	4.87035	18.6019	TENM4;PLP1;B4GALT6;CLU
Negative Regulation Of Myotube Differentiation (GO:0010832)	4/11	0.0219403	0.264636	0	0	4.87035	18.6019	HDAC5;XBP1;BHLHE41;CCN3
Podocyte Differentiation (GO:0072112)	4/11	0.0219403	0.264636	0	0	4.87035	18.6019	MYO1E;PODXL;CD24;PROM1
Positive Regulation Of Endoplasmic Reticulum Unfolded Protein Response (GO:1900103)	4/11	0.0219403	0.264636	0	0	4.87035	18.6019	XBP1;DAB2IP;BAX;ATF6
Regulation Of Endosome Size (GO:0051036)	4/11	0.0219403	0.264636	0	0	4.87035	18.6019	BLOC1S1;BORCS7;RAB5A;BORCS5
Regulation Of Ventricular Cardiac Muscle Cell Action Potential (GO:0098911)	4/11	0.0219403	0.264636	0	0	4.87035	18.6019	DSP;CTNNA3;DSG2;CACNA1C
Embryonic Limb Morphogenesis (GO:0030326)	8/34	0.0221254	0.264824	0	0	2.62471	10.0029	CREBBP;MBNL1;SALL1;CTNNB1;ECE1;CACNA1C;GLI3;HOXA11
Purine Nucleotide Metabolic Process (GO:0006163)	8/34	0.0221254	0.264824	0	0	2.62471	10.0029	SLC4A7;PRPS1;TP53I3;MTHFD1;QPRT;ME1;DNPH1;FHIT
Positive Regulation Of Smooth Muscle Cell Proliferation (GO:0048661)	10/47	0.0222432	0.264824	0	0	2.30627	8.77702	GJA1;NR4A3;IGFBP5;STAT1;MMP2;ID2;IL18;CDH13;FGF2;THBS1
Positive Regulation Of Intracellular Protein Transport (GO:0090316)	21/126	0.0222634	0.264824	0	0	1.70913	6.5029	FIS1;PRNP;TENM1;LEPROT;CD81;MTCL1;B3GAT3;CIB1;PSEN1;MFF;IPO5;MAVS;PINK1;BAG3;TPR;UBR5;ERBB2;ARIH2;EP300;EMD;VAMP2
Protein-Containing Complex Organization (GO:0043933)	21/126	0.0222634	0.264824	0	0	1.70913	6.5029	MAGI1;BECN1;CD74;CREBBP;GPAA1;CHCHD10;RANBP9;IL1RAP;LAMC1;WASL;CSNK2B;TPR;MDM2;REPS2;SNX9;KIFAP3;PPARGC1A;AP2M1;VAMP2;PICALM;VAMP3
Negative Regulation Of Protein Phosphorylation (GO:0001933)	24/149	0.0225058	0.266969	0	0	1.64128	6.227	PRNP;WWTR1;CDKN1A;CADM4;MVP;DAB2IP;DTNBP1;CIB1;LDLRAD4;THY1;CORO1C;DNAJC3;SPRED2;IBTK;RASSF2;CAMK2N1;SNX25;MYADM;PMEPA1;TERF2IP;TRIB2;ZBED3;RTRAF;SNCA
Platelet Dense Granule Organization (GO:0060155)	6/22	0.0227842	0.269529	0	0	3.1976	12.0923	BLOC1S1;DTNBP1;AP1S2;AP1S1;AP3S2;HPS5
Regulation Of Lipid Metabolic Process (GO:0019216)	11/54	0.0230774	0.270767	0	0	2.18322	8.22835	LACTB;PANK2;NPC2;OPA3;ID2;PSAP;IRS2;RORA;NR1D2;CCDC3;PPARA
Regulation Of Myoblast Differentiation (GO:0045661)	11/54	0.0230774	0.270767	0	0	2.18322	8.22835	SMARCE1;AKIRIN1;BTG1;SMARCC2;KAT5;DPF3;PLCB1;DLL1;SMARCA2;SOX4;ZFP36L1
Regulation Of Smooth Muscle Cell Proliferation (GO:0048660)	11/54	0.0230774	0.270767	0	0	2.18322	8.22835	TCF7L2;NR4A3;IGFBP5;STAT1;XRCC5;ID2;IL18;CDH13;CTNNB1;THBS1;PPARGC1A
Chromatin Remodeling (GO:0006338)	34/228	0.0231897	0.271344	0	0	1.49956	5.64441	KDM5A;KDM5B;HDAC5;NFAT5;SATB1;SATB2;SETD7;ZBTB1;RSF1;CHD4;CHD3;SUPT6H;LOXL2;KAT5;BCL7A;IFI16;UBR5;DPF3;PWWP2A;RBBP7;JARID2;SF3B1;SMARCE1;TFAP2C;SMARCC2;GPX1;KDM4C;DTX3L;MBD2;SMARCA2;ESR1;PER2;KAT2B;RYBP
Cell-Cell Junction Organization (GO:0045216)	13/68	0.0235114	0.274364	0	0	2.0178	7.56729	DSP;KIRREL1;PRKCI;CTNND1;CDH6;CLDN5;CDH11;MYADM;CDH13;DSG2;TLN1;LIMS1;TJP2
Regulation Of Anatomical Structure Morphogenesis (GO:0022603)	21/127	0.0241192	0.280695	0	0	1.69291	6.30565	EPHA4;MTCH2;PHLDB1;ZRANB1;RNH1;SPARC;PLXND1;SDC2;STAT2;LARP4;FGF2;DLL1;BCL6;NEDD4;CHN1;ERBB2;KIF13B;CTNNB1;FERMT2;CLASP1;PPFIA2
Regulation Of Dendrite Development (GO:0050773)	9/41	0.0242496	0.281452	0	0	2.39949	8.92456	BCL11A;SDC2;NEDD4;DAB2IP;COBL;PTN;VLDLR;DBN1;MFSD2A
Cellular Response To Organonitrogen Compound (GO:0071417)	18/105	0.025246	0.29223	0	0	1.7673	6.50206	EGR1;XBP1;IGFBP5;ROCK2;CIB2;PKD2;CLU;IPO5;ZFP36L1;RAP1B;RRAGA;RAP1A;CTNNA1;SH3BP4;CTNNB1;EZR;LAMTOR4;LAMTOR5
Myelination (GO:0042552)	10/48	0.0255326	0.294754	0	0	2.24545	8.23588	HYCC1;MARVELD1;PLP1;PMP22;ACSBG1;DEGS1;ZNF24;B4GALT6;SBF2;BCAS1
Positive Regulation Of DNA-binding Transcription Factor Activity (GO:0051091)	36/246	0.0258598	0.297136	0	0	1.46689	5.36157	HDAC5;MTPN;BEX1;CRTC3;CRTC1;SRF;CIB1;IL1RAP;CLU;MALT1;IRAK1;TRIM5;DDRGK1;FLOT1;TRIM25;EP300;RIPK1;PPARGC1A;TRIM22;EPHA5;PRKCI;RIPK2;BUD31;STAT3;IL18;ARID5B;CFLAR;ESR1;MAVS;JMY;CTNNB1;TERF2IP;PRKD1;RBCK1;DDR2;LAMTOR5
Intrinsic Apoptotic Signaling Pathway By P53 Class Mediator (GO:0072332)	8/35	0.0261165	0.297136	0	0	2.52736	9.21269	IFI16;JMY;RPS27L;EP300;CDIP1;HIPK1;FHIT;PHLDA3
Regulation Of Cellular Senescence (GO:2000772)	8/35	0.0261165	0.297136	0	0	2.52736	9.21269	MAP3K3;NUAK1;MORC3;PNPT1;CDK6;NEK6;B2M;YPEL3
Cellular Response To Fibroblast Growth Factor Stimulus (GO:0044344)	11/55	0.0261948	0.297136	0	0	2.13348	7.77057	FIBP;NR4A1;DSTYK;CHURC1;EGR3;RAB14;FRS2;FGF1;FGF2;ZFP36L1;FGFR1
Positive Regulation Of Cold-Induced Thermogenesis (GO:0120162)	17/98	0.0262104	0.297136	0	0	1.7925	6.52758	KDM3A;THRA;APLP2;IL18;ESRRG;ADIPOR2;CNKSR2;PER2;HADHA;GJA1;FABP5;CNOT3;ZNF516;LEPR;JAK2;PPARGC1A;DECR1
Membrane Organization (GO:0061024)	26/167	0.026805	0.297136	0	0	1.57639	5.70521	TSG101;BLTP3B;STX18;WASL;TOR1AIP1;EGFR;CORO1C;SNX3;CHMP1B;MVB12A;CERT1;EMD;AP2M1;HSPA8;PRKCI;PLAAT3;SYNJ2;NSFL1C;RABEP1;SYNJ1;VAPA;CHMP2B;MYADM;VAMP2;PICALM;VAMP3
Rac Protein Signal Transduction (GO:0016601)	5/17	0.0269012	0.297136	0	0	3.55199	12.8425	FARP2;EPS8;BRK1;CDH13;RAC1
Cellular Response To dsRNA (GO:0071359)	5/17	0.0269012	0.297136	0	0	3.55199	12.8425	MAVS;RALB;RIOK3;FLOT1;IFIT1
Extracellular Matrix Assembly (GO:0085029)	5/17	0.0269012	0.297136	0	0	3.55199	12.8425	EFEMP2;PXDN;HAS2;MYH11;MLF2
Negative Regulation Of Striated Muscle Cell Differentiation (GO:0051154)	5/17	0.0269012	0.297136	0	0	3.55199	12.8425	HDAC5;XBP1;BHLHE41;FRS2;CCN3
Positive Regulation Of Amyloid-Beta Formation (GO:1902004)	5/17	0.0269012	0.297136	0	0	3.55199	12.8425	EPHA4;ROCK2;CLU;ABCG1;PICALM
Positive Regulation Of Peptidyl-Lysine Acetylation (GO:2000758)	5/17	0.0269012	0.297136	0	0	3.55199	12.8425	PRKAA1;DIP2B;PPARGC1A;SF3B1;SOX4
Regulation Of Receptor Recycling (GO:0001919)	5/17	0.0269012	0.297136	0	0	3.55199	12.8425	ECE1;OPTN;SNCA;TBC1D16;VAMP3
Negative Regulation Of Intracellular Signal Transduction (GO:1902532)	34/231	0.0275299	0.297136	0	0	1.47647	5.3042	PSMD10;PRKAA1;CASC2;CIB1;RORA;THBS1;UACA;SPRED2;NUAK1;TSPAN6;CPNE1;SH3BP4;CCN3;RIPK1;FNIP1;MARK3;PHLDA3;TLE1;PLEKHA1;RIOK3;STAT1;DAB2IP;ESR1;CYLD;PPM1B;PINK1;TNIP1;MYADM;MDM2;NDUFS3;SPRY3;PPARA;ZMYND11;VGLL4
TOR Signaling (GO:0031929)	7/29	0.027582	0.297136	0	0	2.7135	9.74308	PINK1;RPS6KB1;SYAP1;TIPRL;FNIP1;LAMTOR4;LAMTOR5
Chondrocyte Differentiation (GO:0002062)	7/29	0.027582	0.297136	0	0	2.7135	9.74308	SLC26A2;WNT2B;SNX19;CREB3L2;CCN3;BMPR1B;SOX5
Maintenance Of Blood-Brain Barrier (GO:0035633)	7/29	0.027582	0.297136	0	0	2.7135	9.74308	CLDN5;GJA1;LAMC1;F11R;VCL;MFSD2A;TJP2
Branching Morphogenesis Of An Epithelial Tube (GO:0048754)	9/42	0.0280752	0.297136	0	0	2.32665	8.3128	SALL1;COL4A1;CTNNB1;HOXD11;PKD2;FGF2;GLI2;HOXA11;TGFBR2
Keratinocyte Differentiation (GO:0030216)	9/42	0.0280752	0.297136	0	0	2.32665	8.3128	DSP;BCR;MED1;ASAH1;CLIC4;ANXA1;TXNIP;CFLAR;FGFR1
Regulation Of Axonogenesis (GO:0050770)	9/42	0.0280752	0.297136	0	0	2.32665	8.3128	CHODL;EPHA4;PLXND1;CHN1;KIF13B;LRP4;THY1;PLXNA4;ROBO1
Entrainment Of Circadian Clock By Photoperiod (GO:0043153)	6/23	0.0281572	0.297136	0	0	3.00934	10.7432	PER2;PPP1CB;PER3;CRTC1;ID2;FBXL17
Long-Chain Fatty Acid Transport (GO:0015909)	6/23	0.0281572	0.297136	0	0	3.00934	10.7432	ABCD4;CPT1A;ABCD3;FABP5;RPS6KB1;MFSD2A
Negative Regulation Of Epidermal Growth Factor Receptor Signaling Pathway (GO:0042059)	6/23	0.0281572	0.297136	0	0	3.00934	10.7432	RNF115;TSG101;MVP;DAB2IP;EGFR;SNX6
Positive Regulation Of Cell-Substrate Junction Organization (GO:0150117)	6/23	0.0281572	0.297136	0	0	3.00934	10.7432	NRG1;THY1;RAC1;MAPRE2;FERMT2;LIMS1
Positive Regulation Of Lamellipodium Assembly (GO:0010592)	6/23	0.0281572	0.297136	0	0	3.00934	10.7432	ACTR3;AKIRIN1;ARPC2;BRK1;RAC1;WASF2
Positive Regulation Of Protein Targeting To Membrane (GO:0090314)	6/23	0.0281572	0.297136	0	0	3.00934	10.7432	FIS1;PRNP;MTCL1;ERBB2;CIB1;MFF
Regulation Of Extracellular Matrix Organization (GO:1903053)	6/23	0.0281572	0.297136	0	0	3.00934	10.7432	EFEMP2;LAMA1;LAMB1;LAMC1;RUNX1;DDR2
Negative Regulation Of Transforming Growth Factor Beta Receptor Signaling Pathway (GO:0030512)	14/77	0.0287008	0.297136	0	0	1.89713	6.7364	TGFB1I1;ARID4A;ARID4B;LDLRAD4;FKBP1A;SPRED2;SIN3A;SNX25;CAPN5;PMEPA1;RBBP7;PPARA;SNX6;FBN1
Transcription By RNA Polymerase II (GO:0006366)	29/192	0.0292051	0.297136	0	0	1.52128	5.3753	GTF2A1;NFAT5;THRB;NFIX;THRA;CEBPD;GTF2B;SUPT4H1;ZBTB1;SUPT6H;POLR2A;HLTF;LEO1;PPARGC1A;POLR2J;SOX5;MED1;XBP1;MED4;MED27;ELL2;NFKB1;MAF;NFX1;SUB1;NFIC;XRN2;TAF8;TAF6
ADP Transport (GO:0015866)	3/7	0.0293563	0.297136	0	0	6.39036	22.5468	SLC25A5;SLC25A4;SLC25A25
T-helper 17 Cell Lineage Commitment (GO:0072540)	3/7	0.0293563	0.297136	0	0	6.39036	22.5468	SOCS3;STAT3;JAK1
Cardiolipin Biosynthetic Process (GO:0032049)	3/7	0.0293563	0.297136	0	0	6.39036	22.5468	PGS1;PTPMT1;PLA2G6
Cellular Modified Amino Acid Biosynthetic Process (GO:0042398)	3/7	0.0293563	0.297136	0	0	6.39036	22.5468	PLSCR1;MTHFS;PLOD2
Cellular Response To Leptin Stimulus (GO:0044320)	3/7	0.0293563	0.297136	0	0	6.39036	22.5468	NR4A3;STAT3;LEPR
Dermatan Sulfate Proteoglycan Biosynthetic Process (GO:0050651)	3/7	0.0293563	0.297136	0	0	6.39036	22.5468	CSGALNACT1;CHST12;UST
Histone Lysine Demethylation (GO:0070076)	3/7	0.0293563	0.297136	0	0	6.39036	22.5468	KDM3A;KDM3B;KDM4C
Negative Regulation Of Glial Cell Apoptotic Process (GO:0034351)	3/7	0.0293563	0.297136	0	0	6.39036	22.5468	PRKCI;PRKCA;DLL1
Negative Regulation Of Monooxygenase Activity (GO:0032769)	3/7	0.0293563	0.297136	0	0	6.39036	22.5468	GLA;NFKB1;SNCA
Peptidyl-Lysine Hydroxylation (GO:0017185)	3/7	0.0293563	0.297136	0	0	6.39036	22.5468	PLOD3;PLOD2;PLOD1
Peptidyl-Serine Autophosphorylation (GO:0036289)	3/7	0.0293563	0.297136	0	0	6.39036	22.5468	PINK1;RIPK1;MARK3
Positive Regulation By Host Of Viral Genome Replication (GO:0044829)	3/7	0.0293563	0.297136	0	0	6.39036	22.5468	TBC1D20;VAPA;PIK3C3
Positive Regulation Of Attachment Of Mitotic Spindle Microtubules To Kinetochore (GO:1902425)	3/7	0.0293563	0.297136	0	0	6.39036	22.5468	BECN1;KAT2B;KAT5
Positive Regulation Of Extracellular Matrix Disassembly (GO:0090091)	3/7	0.0293563	0.297136	0	0	6.39036	22.5468	PDPN;CLASP1;DDR2
Positive Regulation Of Gluconeogenesis (GO:0045722)	3/7	0.0293563	0.297136	0	0	6.39036	22.5468	NNMT;PPARGC1A;FOXO1
Positive Regulation Of Natural Killer Cell Proliferation (GO:0032819)	3/7	0.0293563	0.297136	0	0	6.39036	22.5468	IL18;JAK2;HLA-E
Positive Regulation Of Vascular Associated Smooth Muscle Cell Migration (GO:1904754)	3/7	0.0293563	0.297136	0	0	6.39036	22.5468	NR4A3;IGFBP5;DOCK7
Protein Retention In ER Lumen (GO:0006621)	3/7	0.0293563	0.297136	0	0	6.39036	22.5468	OS9;GPAA1;KDELR1
Purine-Containing Compound Metabolic Process (GO:0072521)	3/7	0.0293563	0.297136	0	0	6.39036	22.5468	PRPS1;MACROD2;FHIT
Regulation Of Attachment Of Mitotic Spindle Microtubules To Kinetochore (GO:1902423)	3/7	0.0293563	0.297136	0	0	6.39036	22.5468	BECN1;KAT2B;KAT5
Regulation Of Extent Of Cell Growth (GO:0061387)	3/7	0.0293563	0.297136	0	0	6.39036	22.5468	CTTN;SIN3A;NRCAM
Regulation Of Mitophagy (GO:1901524)	3/7	0.0293563	0.297136	0	0	6.39036	22.5468	PINK1;SLC25A5;SLC25A4
Positive Regulation Of Macromolecule Biosynthetic Process (GO:0010557)	20/122	0.0296	0.297136	0	0	1.67509	5.89629	MTPN;XBP1;CIRBP;SAMD4A;RPS27L;IRS2;UPF3A;SORBS1;PLD1;EEF2;LARP4;FGF2;THBS1;NFKB1;RBM3;RPS6KB1;NAMPT;ERBB2;JAK2;SOX4
Positive Regulation Of DNA-templated Transcription, Elongation (GO:0032786)	11/56	0.0296053	0.297136	0	0	2.08596	7.34216	TCERG1;MED1;MED21;SUPT4H1;LEO1;PWWP2A;MED27;MED4;EAPP;SUPT6H;ELL2
Positive Regulation Of Cellular Metabolic Process (GO:0031325)	11/56	0.0296053	0.297136	0	0	2.08596	7.34216	SLCO1C1;CBR1;CDKN1A;MORC3;GADD45A;RIPK1;B2M;THBS1;YPEL3;TGFBR2;IFNAR1
Regulation Of Reactive Oxygen Species Metabolic Process (GO:2000377)	11/56	0.0296053	0.297136	0	0	2.08596	7.34216	CBR1;CDKN1A;PINK1;GADD45A;STK17A;RIPK1;MPV17;RAC1;THBS1;TGFBR2;SNCA
Regulation Of Stem Cell Population Maintenance (GO:2000036)	11/56	0.0296053	0.297136	0	0	2.08596	7.34216	SMARCE1;BCL7A;ZNF706;SIN3A;CNOT3;ARID4A;ARID4B;PTN;RBBP7;SMARCA2;LOXL2
Positive Regulation Of Protein Catabolic Process (GO:0045732)	16/92	0.0297461	0.297136	0	0	1.7977	6.319	CSNK2A1;CD81;TIPARP;PLK2;DAB2IP;FOXO1;NKD1;PSMC5;DDRGK1;NEDD4;GPC3;STX5;SNX9;NUPR1;EZR;VGLL4
Regulation Of Protein Phosphorylation (GO:0001932)	38/265	0.0299461	0.297136	0	0	1.43243	5.02548	CDKN1A;RALB;ROCK2;FAXDC2;ILK;CIB1;FGF1;FGF2;EGFR;CORO1C;CCND1;RB1CC1;ERBB2;LEPR;FLOT1;NPTN;RIPK1;RAC1;FNIP1;FNIP2;ZBED3;WWTR1;CD74;PRNP;CADM4;STAT2;LIMK2;DAB2IP;NRG1;MOB3B;DAB2;IBTK;MAVS;PINK1;ERP29;MYADM;TERF2IP;CDK2AP1
C-terminal Protein Amino Acid Modification (GO:0018410)	4/12	0.0302242	0.297136	0	0	4.26131	14.9108	AGBL4;LCMT1;ATG12;ATG5
Negative Regulation Of Mononuclear Cell Migration (GO:0071676)	4/12	0.0302242	0.297136	0	0	4.26131	14.9108	CCN3;MIA3;WASL;PLCB1
Positive Regulation Of Fatty Acid Oxidation (GO:0046321)	4/12	0.0302242	0.297136	0	0	4.26131	14.9108	NR4A3;IRS2;PPARA;PPARGC1A
Positive Regulation Of Integrin-Mediated Signaling Pathway (GO:2001046)	4/12	0.0302242	0.297136	0	0	4.26131	14.9108	LAMA1;LAMB1;LAMC1;LIMS1
Response To Thyroid Hormone (GO:0097066)	4/12	0.0302242	0.297136	0	0	4.26131	14.9108	MED1;THRB;KLF9;CTSH
Sphingomyelin Metabolic Process (GO:0006684)	4/12	0.0302242	0.297136	0	0	4.26131	14.9108	SGMS1;VAPA;SMPD1;OSBP
Spinal Cord Development (GO:0021510)	4/12	0.0302242	0.297136	0	0	4.26131	14.9108	PKD2;DLL1;SOX4;GLI2
Positive Regulation Of Interferon-Beta Production (GO:0032728)	8/36	0.0305819	0.299286	0	0	2.43696	8.49852	MAVS;RIOK3;RIPK2;IRF1;FLOT1;POLR3F;ISG15;TRIM56
Positive Regulation Of Myeloid Cell Differentiation (GO:0045639)	8/36	0.0305819	0.299286	0	0	2.43696	8.49852	MED1;STAT5B;STAT1;FAXDC2;STAT3;FOXO3;HIF1A;HOXA5
Regulation Of Gene Expression (GO:0010468)	138/1127	0.0306816	0.29958	0	0	1.20064	4.18314	ZBTB25;NAB1;JADE1;TNC;RORA;RBPJ;NR3C1;FGF1;CLU;FGF2;GJA1;CPNE1;TRIM22;HOXA5;SOX4;MED1;MBNL1;TLE1;ZBTB38;ADAM10;CNPY2;ADAM19;CLDN5;THAP7;KAT6B;ERP29;MYADM;ALPK2;EZR;HOXB7;CREM;SUPT4H1;ZBTB1;ILDR2;ZNF22;ATXN7L3B;PSEN1;HNRNPLL;HIF1A;ZFP36L1;SBNO1;DDRGK1;UBR5;ZBED1;RIPK1;ZNF148;PATZ1;PPARGC1A;ZNF268;EGR1;WWTR1;CREBBP;TFAP2C;NDFIP2;TIPARP;POU6F2;RAB27A;NFATC2;NR1D2;ESRRG;FOXN3;LARP4;SMARCA2;PRDX6;ESR1;SMAD5;NFKB1;PUM2;CDK6;GON4L;BCL6;ID2;TADA3;MDM2;HOXD3;BMPR1B;PICALM;CALCOCO1;BTG1;CHD4;RSF1;CHD3;LITAF;ATRAID;ROBO1;ZNF280D;EPB41L4B;TRIM4;FASTK;CTSH;GPX1;NRG1;PROX1;PARP9;PTBP2;MLF2;KAT2B;PLSCR1;C1D;IRF2;ZNF516;TERF2IP;HNRNPH2;HDAC5;PRKAA1;SLC24A3;AHNAK;ROCK2;LEF1;SPTY2D1;DLL1;TOB1;NWD1;IFI16;NFIL3;POLR2A;ZNF503;APBB2;GPBP1L1;RBBP7;SRSF10;RNF20;CD74;GSN;YTHDF2;ZNF580;CNBP;STAT3;HOXB-AS3;DTNBP1;PINK1;RYBP;KANSL1;ZNF217;UBAP2;CCDC3;LIMS1;LAMTOR5
Ephrin Receptor Signaling Pathway (GO:0048013)	9/43	0.0323052	0.313302	0	0	2.25809	7.75096	EFNB2;EPHA5;EPHA4;YES1;ARHGEF28;MMP2;CHN1;KALRN;EPHA3
Intracellular Glucose Homeostasis (GO:0001678)	9/43	0.0323052	0.313302	0	0	2.25809	7.75096	UNC13B;PRKAA1;XBP1;HKDC1;HIF1A;PPARGC1A;FOXO1;SOX4;HK1
Skeletal System Morphogenesis (GO:0048705)	9/43	0.0323052	0.313302	0	0	2.25809	7.75096	HOXA9;SPEF2;HOXB9;HOXC4;HOXB3;HOXD3;HOXC9;RFLNA;FGFR1
Embryonic Skeletal System Morphogenesis (GO:0048704)	7/30	0.0328132	0.314265	0	0	2.59538	8.86821	HOXA9;HOXB9;HOXC4;HOXB3;HOXD3;HOXC9;TGFBR2
Regulation Of Cell Migration Involved In Sprouting Angiogenesis (GO:0090049)	7/30	0.0328132	0.314265	0	0	2.59538	8.86821	HDAC5;MAP3K3;STARD13;ANXA1;CIB1;FGF2;THBS1
Response To Epidermal Growth Factor (GO:0070849)	7/30	0.0328132	0.314265	0	0	2.59538	8.86821	MED1;STAT5B;SYAP1;ERBB2;TPR;EGFR;ZFP36L1
Positive Regulation Of Macroautophagy (GO:0016239)	12/64	0.0330674	0.314265	0	0	1.96943	6.71419	BNIP3L;PINK1;SNX18;SPTLC1;RALB;SESN3;CALCOCO2;BAG3;PIP4K2A;SLC25A5;SLC25A4;OPTN
Positive Regulation Of Transport (GO:0051050)	10/50	0.0331299	0.314265	0	0	2.13294	7.26762	DAB2;ANXA1;CD151;NUMA1;SMPD1;FLOT1;GPC3;CHCHD10;DLL1;SNCA
Regulation Of Interferon-Beta Production (GO:0032648)	10/50	0.0331299	0.314265	0	0	2.13294	7.26762	MORC3;PPM1B;MAVS;RIPK2;RIOK3;IRF1;FLOT1;POLR3F;ISG15;TRIM56
Regulation Of Mitotic Cell Cycle Phase Transition (GO:1901990)	15/86	0.0337888	0.314265	0	0	1.80367	6.11015	SMARCE1;CDKN1A;SMARCC2;APLP2;NEK6;XPC;SMARCA2;CDC14B;ZFP36L1;CDK6;BCL7A;ID2;DPF3;PSME2;NEK11
Cilium Assembly (GO:0060271)	35/243	0.0340244	0.314265	0	0	1.43932	4.86588	C2CD3;DNAH5;SPATA6;CDC14B;IFT74;ABLIM1;TCTN1;IQUB;TMEM107;BBS9;JHY;ACTR3;RSPH4A;GSN;IFT140;CCDC13;CFAP70;GBF1;SEPTIN6;PARVA;TTC39C;TMEM80;WDR54;KIF27;SEPTIN7;IFT20;IFT22;RILPL1;UBXN10;KIAA0586;IFT27;HOATZ;ATP6V0D1;CIBAR2;CLUAP1
Hemopoiesis (GO:0030097)	17/101	0.0340366	0.314265	0	0	1.72819	5.84185	KIRREL3;CD164;WNT2B;YTHDF2;GLRX5;PBXIP1;HIPK1;DLL1;KLF3;RUNX2;RUNX1;ETV6;TGFBR2;PINK1;IFI16;SBDS;ARIH2
Intracellular Lipid Transport (GO:0032365)	5/18	0.0341079	0.314265	0	0	3.27858	11.0758	ABCD4;CPT1A;ABCD3;NPC2;CERT1
Maintenance Of Protein Location In Nucleus (GO:0051457)	5/18	0.0341079	0.314265	0	0	3.27858	11.0758	MORC3;ARL2BP;TAF8;CHCHD10;SYNE1
Negative Regulation Of ERBB Signaling Pathway (GO:1901185)	5/18	0.0341079	0.314265	0	0	3.27858	11.0758	RNF115;TSG101;MVP;DAB2IP;EGFR
Negative Regulation Of Signal Transduction By P53 Class Mediator (GO:1901797)	5/18	0.0341079	0.314265	0	0	3.27858	11.0758	PSMD10;CD74;MDM2;MARCHF7;PTTG1IP
Positive Regulation Of Cyclin-Dependent Protein Kinase Activity (GO:1904031)	5/18	0.0341079	0.314265	0	0	3.27858	11.0758	PSMD10;CCND1;PROX1;PKD2;EGFR
Positive Regulation Of Extracellular Matrix Organization (GO:1903055)	5/18	0.0341079	0.314265	0	0	3.27858	11.0758	EFEMP2;PDPN;CLASP1;RUNX1;DDR2
Positive Regulation Of Focal Adhesion Assembly (GO:0051894)	5/18	0.0341079	0.314265	0	0	3.27858	11.0758	NRG1;THY1;RAC1;FERMT2;LIMS1
Regulation Of Epidermal Cell Differentiation (GO:0045604)	5/18	0.0341079	0.314265	0	0	3.27858	11.0758	KLF7;ROCK2;MAFF;DLL1;ZFP36L1
Regulation Of Protein Deacetylation (GO:0090311)	5/18	0.0341079	0.314265	0	0	3.27858	11.0758	KAT2B;SPRED2;NNMT;TADA3;EP300
Ureteric Bud Morphogenesis (GO:0060675)	5/18	0.0341079	0.314265	0	0	3.27858	11.0758	SALL1;HOXD11;PKD2;FGF2;HOXA11
Amyloid Fibril Formation (GO:1990000)	6/24	0.034302	0.314265	0	0	2.842	9.58478	FKBP1A;GSN;MDM2;RIPK1;B2M;SNCA
Peroxisome Organization (GO:0007031)	6/24	0.034302	0.314265	0	0	2.842	9.58478	ABCD4;FIS1;TMEM135;ABCD3;PLAAT3;MFF
Photoperiodism (GO:0009648)	6/24	0.034302	0.314265	0	0	2.842	9.58478	PER2;PPP1CB;PER3;CRTC1;ID2;FBXL17
Positive Regulation Of Cellular Response To Transforming Growth Factor Beta Stimulus (GO:1903846)	6/24	0.034302	0.314265	0	0	2.842	9.58478	SDCBP;CREBBP;DAB2;TGFB1I1;EP300;THBS1
Positive Regulation Of Transforming Growth Factor Beta Receptor Signaling Pathway (GO:0030511)	6/24	0.034302	0.314265	0	0	2.842	9.58478	SDCBP;CREBBP;DAB2;TGFB1I1;EP300;THBS1
Regulation Of Muscle Cell Differentiation (GO:0051147)	6/24	0.034302	0.314265	0	0	2.842	9.58478	LAMA1;SRF;ID2;LAMB1;LAMC1;SUPT6H
Response To Hexose (GO:0009746)	6/24	0.034302	0.314265	0	0	2.842	9.58478	TCF7L2;IRS2;SELENOT;THBS1;VAMP2;ZBED3
Positive Regulation Of Protein Localization To Membrane (GO:1905477)	14/79	0.0349509	0.318853	0	0	1.83855	6.16616	FIS1;PRNP;PRKCI;CD81;MTCL1;ITGA3;CIB1;SORBS1;MFF;EGFR;KIF5B;ERBB2;SQSTM1;EPHA3
Vesicle Fusion (GO:0006906)	14/79	0.0349509	0.318853	0	0	1.83855	6.16616	STX12;GOSR1;SYT11;CHMP1B;RAB34;CHMP2B;RAB13;VPS41;PIP4K2A;STX5;VAMP2;ARL8B;VAMP3;SNCA
Plasma Membrane Bounded Cell Projection Organization (GO:0120036)	21/132	0.0352232	0.320189	0	0	1.6162	5.40787	CFAP61;BTG2;PLEKHA1;DOCK7;DTNBP1;LAMB1;FRY;PKD2;PPP1R9A;CFAP126;CORO1B;LIMA1;CTTN;VAPA;BLOC1S1;NEDD4;MICALL1;RAB13;TBC1D23;RAC1;KIFAP3
Cellular Response To Hormone Stimulus (GO:0032870)	16/94	0.0355345	0.320189	0	0	1.7514	5.84487	MED1;HSPA8;STAT5B;XBP1;THRB;NCOA4;STAT3;ATP1A1;NR3C1;ESR1;ZFP36L1;SOCS2;NR4A3;KLF9;CTSH;RAMP1
Vesicle Organization (GO:0016050)	16/94	0.0355345	0.320189	0	0	1.7514	5.84487	WASHC4;STX12;TRAPPC3;TRAPPC2L;GOSR1;PLEKHA3;WASL;ALS2;SYT11;CHMP2B;STX5;SQSTM1;AP2M1;VAMP2;VAMP3;PICALM
Melanosome Organization (GO:0032438)	8/37	0.0355435	0.320189	0	0	2.35279	7.85127	BLOC1S1;AP1S2;DTNBP1;SHROOM2;AP1S1;AP3S2;HPS5;LYST
Regulation Of p38MAPK Cascade (GO:1900744)	8/37	0.0355435	0.320189	0	0	2.35279	7.85127	CYLD;MFHAS1;GADD45B;GADD45A;DAB2IP;EZR;SASH1;PJA2
Regulation Of Vascular Associated Smooth Muscle Cell Proliferation (GO:1904705)	8/37	0.0355435	0.320189	0	0	2.35279	7.85127	CDKN1A;EFEMP2;GJA1;NR4A3;TAFA5;IGFBP5;MMP2;FGF2
Defense Response To Symbiont (GO:0140546)	23/148	0.0362629	0.325345	0	0	1.57214	5.21472	IFITM3;IFNAR2;APOBEC3C;BNIP3L;IFITM2;STAT1;STAT2;IFI6;ISG15;IFIT1;LYST;AGBL4;MAVS;PLSCR1;IFI16;TRIM5;IRF1;IRF2;SERINC3;ZMYND11;MAP3K14;SERINC5;TRIM56
Positive Regulation Of Protein Phosphorylation (GO:0001934)	51/377	0.0362669	0.325345	0	0	1.33959	4.44322	TENM1;CDKN1A;CD81;DOCK7;ILK;CIB1;FGF1;FGF2;RASSF2;CCND1;RB1CC1;LEPR;FLOT1;NPTN;RAC1;NBN;JAK2;ACVR1;RIPK2;MOB3B;TGFBR2;ALS2;CSNK2B;ERP29;PRKD1;DDR2;RALB;ROCK2;FAXDC2;EGFR;SDCBP;RAP1A;DDRGK1;ERBB2;SNX9;RIPK1;FNIP1;FNIP2;SNCA;CD74;GDF11;PRNP;RBPMS;XRCC5;LIMK2;DAB2;MAVS;PINK1;RAD50;CDK2AP1;TAB2
Positive Regulation Of Nucleocytoplasmic Transport (GO:0046824)	9/44	0.0369567	0.329237	0	0	2.19345	7.23402	MAVS;BAG3;NEDD4;TPR;UBR5;EP300;PSEN1;EMD;IPO5
Positive Regulation Of Osteoblast Differentiation (GO:0045669)	9/44	0.0369567	0.329237	0	0	2.19345	7.23402	WWTR1;SUCO;TENT5A;PRKD1;BMPR1B;ATRAID;RUNX2;FERMT2;DDR2
Synaptic Vesicle Recycling (GO:0036465)	9/44	0.0369567	0.329237	0	0	2.19345	7.23402	GIT2;SYNJ1;AP2S1;AP3S2;SYNJ2;RAB5A;AP2M1;VAMP2;SNCA
Glucose Homeostasis (GO:0042593)	15/87	0.0370067	0.329237	0	0	1.77852	5.86316	TCF7L2;PRKAA1;APLP2;STAT3;ADIPOR2;HIF1A;FOXO1;HK1;KLF7;HKDC1;LEPR;SELENOT;PPARGC1A;SOX4;MCU
Amide Biosynthetic Process (GO:0043604)	10/51	0.0374672	0.332647	0	0	2.0808	6.83396	ASAH1;SPTLC1;CERS6;SGMS1;VAPA;SMPD1;OSBP;DEGS1;SPTSSA;PCSK5
Positive Regulation Of Gene Expression (GO:0010628)	63/480	0.0380816	0.337406	0	0	1.29454	4.23059	CALCOCO1;TNC;RBPJ;FGF1;CLU;FGF2;ROBO1;RBM3;EPB41L4B;GJA1;FLOT1;CTSH;EP300;HOXA5;SOX4;MED1;TLE1;CIRBP;ADAM19;CLDN5;KAT2B;PLSCR1;ERP29;PLA2R1;EZR;PRKAA1;SLC24A3;ROCK2;LEF1;RPS27L;PSEN1;HNRNPLL;PLD1;HIF1A;DLL1;THBS1;NWD1;IFI16;POLR2A;DDRGK1;UBR5;ERBB2;S100A13;RIPK1;PPARGC1A;EGR1;CD74;GSN;ZNF580;STAT3;SAMD4A;DTNBP1;RAB27A;UPF3A;LARP4;EEF2;RPS6KB1;ID2;TADA3;HOXD3;BMPR1B;LAMTOR5;LIMS1
Protein-Containing Complex Assembly (GO:0065003)	45/328	0.0382915	0.338569	0	0	1.36094	4.4401	BECN1;TMED10;GPAA1;CCDC103;GTF2B;CLTA;COX7A2;WASL;IL1RAP;LAMC1;CLU;SH3PXD2B;AP2S1;REPS2;SNX9;RIPK1;KIFAP3;PPARGC1A;AP2M1;SNCA;FARP2;MAGI1;CD74;TRAPPC3;CREBBP;RSPH4A;TTC12;TRAPPC2L;HSPA4;RANBP9;CHCHD10;NRG1;PLEKHA7;HOPX;HIGD2A;FKBP1A;TRAPPC6A;CSNK2B;MDM2;SRPRA;FERMT2;VAMP2;MCU;VAMP3;PICALM
Regulation Of Cell Morphogenesis (GO:0022604)	7/31	0.0386658	0.341178	0	0	2.4871	8.09003	NTNG1;ZRANB1;SPARC;PDPN;LARP4;FERMT2;MFSD2A
Regulation Of Angiogenesis (GO:0045765)	30/205	0.0390984	0.34149	0	0	1.46554	4.75079	GRN;RNH1;SPARC;BTG1;PLXND1;NAXE;ROCK2;FGF1;HIF1A;FGF2;THBS1;ERBB2;CTSH;HOXA5;SASH1;XBP1;STAT1;CEMIP2;DAB2IP;PRKCA;NRG1;HIPK1;HSPG2;RUNX1;RHOB;CLDN5;COL4A2;NINJ1;CTNNB1;PRKD1
Regulation Of Small GTPase Mediated Signal Transduction (GO:0051056)	19/118	0.0391793	0.34149	0	0	1.63905	5.30987	VAV3;STARD13;PLEKHG1;TRIO;ARHGEF12;SWAP70;ARHGEF28;ARHGAP29;ARHGEF10L;MYO9B;KALRN;ARHGAP6;BCR;ARHGEF9;CHN2;CHN1;ARHGEF4;ITGAV;SQSTM1
Positive Regulation Of Secretion By Cell (GO:1903532)	13/73	0.039724	0.34149	0	0	1.84913	5.96493	UNC13B;NMB;TMED10;CADPS;DTNBP1;RAB27A;SYTL4;MYO18A;STXBP5;EZR;RAB5A;CLASP1;SNCA
Regulation Of Rho Protein Signal Transduction (GO:0035023)	13/73	0.039724	0.34149	0	0	1.84913	5.96493	KANK2;KANK1;STARD13;ITGA3;HEG1;ARHGEF28;MYO9B;TNFAIP1;F11R;ROBO1;EPS8;BCR;RAC1
Amyloid Precursor Protein Catabolic Process (GO:0042987)	4/13	0.0401095	0.34149	0	0	3.78762	12.1815	ADAM19;ADAM10;PSEN1;ABCG1
Antigen Processing And Presentation Of Endogenous Peptide Antigen Via MHC Class I Via ER Pathway (GO:0002484)	4/13	0.0401095	0.34149	0	0	3.78762	12.1815	HLA-B;HLA-C;HLA-A;HLA-E
Antigen Processing And Presentation Of Endogenous Peptide Antigen Via MHC Class I Via ER Pathway, TAP-independent (GO:0002486)	4/13	0.0401095	0.34149	0	0	3.78762	12.1815	HLA-B;HLA-C;HLA-A;HLA-E
Antigen Processing And Presentation Of Endogenous Peptide Antigen Via MHC Class Ib (GO:0002476)	4/13	0.0401095	0.34149	0	0	3.78762	12.1815	HLA-B;HLA-C;HLA-A;HLA-E
Antigen Processing And Presentation Of Peptide Antigen Via MHC Class Ib (GO:0002428)	4/13	0.0401095	0.34149	0	0	3.78762	12.1815	HLA-B;HLA-C;HLA-A;HLA-E
Cotranslational Protein Targeting To Membrane (GO:0006613)	4/13	0.0401095	0.34149	0	0	3.78762	12.1815	SSR2;SRPRA;SRP14;SIL1
Cytoplasmic Sequestering Of Transcription Factor (GO:0042994)	4/13	0.0401095	0.34149	0	0	3.78762	12.1815	PSMD10;G3BP2;KEAP1;PKD2
Negative Regulation Of Receptor Internalization (GO:0002091)	4/13	0.0401095	0.34149	0	0	3.78762	12.1815	LRPAP1;SDCBP;RIN3;WDR54
Protein Hydroxylation (GO:0018126)	4/13	0.0401095	0.34149	0	0	3.78762	12.1815	P3H2;PLOD3;PLOD2;PLOD1
Regulation Of ERBB Signaling Pathway (GO:1901184)	4/13	0.0401095	0.34149	0	0	3.78762	12.1815	IFI6;MVB12A;RBPJ;WDR54
Regulation Of Leukocyte Migration (GO:0002685)	4/13	0.0401095	0.34149	0	0	3.78762	12.1815	ANXA1;CD81;MIA3;HOXA7
Response To UV-A (GO:0070141)	4/13	0.0401095	0.34149	0	0	3.78762	12.1815	CCND1;MMP2;TIMP1;EGFR
Synaptic Vesicle Localization (GO:0097479)	4/13	0.0401095	0.34149	0	0	3.78762	12.1815	SYNJ1;KIF5B;RAB27A;TMEM230
Mitochondrial Gene Expression (GO:0140053)	17/103	0.0401287	0.34149	0	0	1.68781	5.42744	MRPS17;MRPS26;MRPS18B;MRPL14;MRPL36;FOXO3;MRPL12;MRPL23;MRPL35;MRPL46;MRPL21;MRPL54;MRPL11;MRPL33;FASTK;MRPL9;CHCHD1
Positive Regulation Of Cell Adhesion (GO:0045785)	15/88	0.0404395	0.343188	0	0	1.75405	5.62692	MAGI1;EPHA4;LAMA1;CIB1;PRKCA;LAMB1;LAMC1;EPB41L4B;FRMD5;CCDC80;ERBB2;ITGAV;RAC1;JAK2;LIMS1
Establishment Of Protein Localization To Plasma Membrane (GO:0061951)	8/38	0.0410206	0.343188	0	0	2.27424	7.2632	RAB31;ATP6AP1;RILPL1;RAB34;GCC2;VAMP5;OPTN;VAMP2
Tumor Necrosis Factor-Mediated Signaling Pathway (GO:0033209)	8/38	0.0410206	0.343188	0	0	2.27424	7.2632	RRAGA;STAT1;ILK;RIPK1;FOXO3;JAK2;TNFRSF1A;LIMS1
Lamellipodium Assembly (GO:0030032)	6/25	0.0412491	0.343188	0	0	2.69227	8.58328	ABLIM2;ARHGEF4;CDH13;RAC1;WHAMM;VCL
Organophosphate Ester Transport (GO:0015748)	6/25	0.0412491	0.343188	0	0	2.69227	8.58328	OSBPL8;VAPA;NPC2;PITPNA;OSBP;PLTP
Regulation Of Cell Size (GO:0008361)	6/25	0.0412491	0.343188	0	0	2.69227	8.58328	VAV3;MTPN;RAC1;EZR;LAMTOR4;LAMTOR5
Peptidyl-Serine Phosphorylation (GO:0018105)	24/158	0.0416437	0.343188	0	0	1.53027	4.86413	MORC3;PRKCI;SMG1;CSNK2A1;MAST4;ROCK2;CSNK1A1;NEK6;PLK2;PRKCA;HIPK1;HIPK3;TGFBR2;PINK1;LATS2;RPS6KB1;ULK2;STK38L;RIPK1;PRKD1;PKN1;STK32A;STK32B;MARK3
Negative Regulation Of Protein-Containing Complex Assembly (GO:0031333)	11/59	0.0417194	0.343188	0	0	1.95526	6.21144	HSPA8;THRA;CSNK1A1;RIOK3;ZDHHC12;EP300;PMEPA1;LDLRAD4;CLU;CRYAB;LCMT1
Protein Targeting To Mitochondrion (GO:0006626)	11/59	0.0417194	0.343188	0	0	1.95526	6.21144	BCAP31;FIS1;MTCH2;TIMM23B;GRPEL1;HSPA4;TSPO;TIMM10;MFF;TOMM20;FBXO7
Peptidyl-Serine Modification (GO:0018209)	25/166	0.0417766	0.343188	0	0	1.51503	4.81085	SMG1;MAST4;ROCK2;NTMT1;STK38L;STK32A;STK32B;MARK3;MORC3;PRKCI;CSNK2A1;CSNK1A1;GALNT2;NEK6;PLK2;PRKCA;HIPK1;HIPK3;TGFBR2;PINK1;LATS2;RPS6KB1;ULK2;PRKD1;PKN1
Positive Regulation Of Supramolecular Fiber Organization (GO:1902905)	16/96	0.0421012	0.343188	0	0	1.70743	5.40858	TENM1;GPX1;GSN;NUMA1;SYNPO2;PROX1;PSEN1;SLAIN1;CLU;EFEMP2;CTTN;CDC42EP3;SNX9;RAC1;WHAMM;CLASP1
Regulation Of Protein-Containing Complex Assembly (GO:0043254)	19/119	0.0422043	0.343188	0	0	1.62257	5.1358	FARP2;HSPA8;RALB;GSN;RIOK3;DAB2IP;BRK1;NRG1;CLU;GFAP;KIF9;PINK1;VPS41;EP300;BAX;FNIP1;CRYAB;FNIP2;LCMT1
Arp2/3 Complex-Mediated Actin Nucleation (GO:0034314)	5/19	0.0424009	0.343188	0	0	3.04423	9.62154	ACTR3;ARPC2;JMY;ARPC5L;WHAMM
N-glycan Processing (GO:0006491)	5/19	0.0424009	0.343188	0	0	3.04423	9.62154	PRKCSH;ST8SIA2;MGAT4A;MAN1C1;MAN1A1
Embryonic Digestive Tract Development (GO:0048566)	5/19	0.0424009	0.343188	0	0	3.04423	9.62154	SALL1;ID2;PCSK5;GLI3;GLI2
Nucleotide Biosynthetic Process (GO:0009165)	5/19	0.0424009	0.343188	0	0	3.04423	9.62154	SLC4A7;PRPS1;MTHFD1;RRM2B;ME1
Regulation Of Fibroblast Growth Factor Receptor Signaling Pathway (GO:0040036)	5/19	0.0424009	0.343188	0	0	3.04423	9.62154	DSTYK;NPTN;SPRY3;FGF2;THBS1
Negative Regulation Of Multicellular Organismal Process (GO:0051241)	33/231	0.0426103	0.343188	0	0	1.42504	4.49694	LRPAP1;GRN;SRF;NPR3;DOCK7;ARID4A;LRP4;ARID4B;LDLRAD4;RBPJ;HOXC10;EGFR;PTPRG;ROBO1;LOXL2;CORO1C;SPRED2;GJA1;RAB11FIP1;ZNF706;SIN3A;NPTN;TIMP1;RBBP7;HOXA7;EPHA4;PLCL1;DAB2IP;MCC;KLF7;SYT11;ALPK2;FOXA2
Golgi Ribbon Formation (GO:0090161)	3/8	0.0433568	0.343188	0	0	5.112	16.043	MYO18A;GCC2;OPTN
T-helper 17 Cell Differentiation (GO:0072539)	3/8	0.0433568	0.343188	0	0	5.112	16.043	SOCS3;STAT3;JAK1
Cardioblast Differentiation (GO:0010002)	3/8	0.0433568	0.343188	0	0	5.112	16.043	SRF;NRG1;RBPJ
Internal Protein Amino Acid Acetylation (GO:0006475)	3/8	0.0433568	0.343188	0	0	5.112	16.043	KAT2B;KAT5;EP300
Mitochondrial Fragmentation Involved In Apoptotic Process (GO:0043653)	3/8	0.0433568	0.343188	0	0	5.112	16.043	FIS1;BAX;MFF
Negative Regulation By Host Of Viral Genome Replication (GO:0044828)	3/8	0.0433568	0.343188	0	0	5.112	16.043	VAPA;ZBED1;SMC5
Negative Regulation Of Oxidative Stress-Induced Neuron Death (GO:1903204)	3/8	0.0433568	0.343188	0	0	5.112	16.043	PINK1;FBXO7;HIF1A
Negative Regulation Of Regulated Secretory Pathway (GO:1903306)	3/8	0.0433568	0.343188	0	0	5.112	16.043	RAP1B;RAP1A;STXBP3
Positive Regulation Of ATP Biosynthetic Process (GO:2001171)	3/8	0.0433568	0.343188	0	0	5.112	16.043	PINK1;PPARA;PPARGC1A
Positive Regulation Of CD8-positive, Alpha-Beta T Cell Activation (GO:2001187)	3/8	0.0433568	0.343188	0	0	5.112	16.043	HLA-A;HLA-E;RUNX1
Regulation Of Wnt Signaling Pathway, Planar Cell Polarity Pathway (GO:2000095)	3/8	0.0433568	0.343188	0	0	5.112	16.043	PLEKHA4;MLLT3;NKD1
Regulation Of Aspartic-Type Endopeptidase Activity Involved In Amyloid Precursor Protein Catabolic Process (GO:1902959)	3/8	0.0433568	0.343188	0	0	5.112	16.043	EPHA4;ROCK2;PICALM
Regulation Of Dendritic Spine Maintenance (GO:1902950)	3/8	0.0433568	0.343188	0	0	5.112	16.043	PRNP;HOMER1;NEDD9
Regulation Of Endothelial Cell Development (GO:1901550)	3/8	0.0433568	0.343188	0	0	5.112	16.043	ROCK2;VCL;TNFRSF1A
Regulation Of Fibroblast Apoptotic Process (GO:2000269)	3/8	0.0433568	0.343188	0	0	5.112	16.043	BTG1;STK17A;STK17B
Regulation Of Generation Of Precursor Metabolites And Energy (GO:0043467)	3/8	0.0433568	0.343188	0	0	5.112	16.043	TIGAR;PNPT1;PGAM1
Regulation Of Intrinsic Apoptotic Signaling Pathway By P53 Class Mediator (GO:1902253)	3/8	0.0433568	0.343188	0	0	5.112	16.043	UBB;MDM2;PTTG1IP
Response To Leptin (GO:0044321)	3/8	0.0433568	0.343188	0	0	5.112	16.043	NR4A3;STAT3;LEPR
Skeletal Myofibril Assembly (GO:0014866)	3/8	0.0433568	0.343188	0	0	5.112	16.043	MYH11;CFLAR;PROX1
Skin Morphogenesis (GO:0043589)	3/8	0.0433568	0.343188	0	0	5.112	16.043	COL1A1;ITGB4;ITGA6
Positive Regulation Of Kinase Activity (GO:0033674)	17/104	0.0434535	0.343323	0	0	1.66832	5.23196	CD74;CDKN1A;TIGAR;XRCC5;PIFO;EGFR;DSTYK;RAD50;RASSF2;RAP1A;ALS2;ERBB2;SNX9;TAB2;NBN;FGFR1;DDR2
Cellular Response To Chemical Stress (GO:0062197)	15/89	0.0440937	0.347742	0	0	1.73025	5.40088	PRKAA1;GPX1;PNPT1;KEAP1;GPX7;PYCR2;PKD2;FOXO3;FOXO1;SERPINB6;MSRA;PINK1;PRKD1;PPARGC1A;SNCA
NIK/NF-kappaB Signaling (GO:0038061)	7/32	0.0451613	0.352546	0	0	2.38748	7.39526	CREBBP;IRAK1;TNFRSF10B;TAB2;MAP3K14;MALT1;NFKB1
Negative Regulation Of G1/S Transition Of Mitotic Cell Cycle (GO:2000134)	7/32	0.0451613	0.352546	0	0	2.38748	7.39526	KANK2;CDKN1A;WEE1;NACC2;FHL1;JADE1;PKD2
Positive Regulation Of Telomere Maintenance Via Telomerase (GO:0032212)	7/32	0.0451613	0.352546	0	0	2.38748	7.39526	TNKS2;TNIP1;XRCC5;PARN;CTNNB1;CCT8;MAP2K7
Proteoglycan Biosynthetic Process (GO:0030166)	7/32	0.0451613	0.352546	0	0	2.38748	7.39526	CSGALNACT1;CHST9;EXT2;CHST11;CHST12;B3GAT3;BMPR1B
Very Long-Chain Fatty Acid Metabolic Process (GO:0000038)	7/32	0.0451613	0.352546	0	0	2.38748	7.39526	ABCD4;HACD1;ABCD3;ACOX1;TECR;ACSBG1;HACD2
Regulation Of Viral Genome Replication (GO:0045069)	12/67	0.045194	0.352546	0	0	1.86169	5.76527	IFITM3;APOBEC3C;FAM111A;PLSCR1;MAVS;IFITM2;IFI16;TNIP1;ISG15;PROX1;IFIT1;PPARA
Regulation Of Protein Localization (GO:0032880)	16/97	0.0456909	0.355777	0	0	1.68625	5.20354	PRKAA1;GBF1;NEDD9;FKBP1A;RAB14;TRIM5;KIAA0586;MAP1A;TPR;GPC3;TRIM25;PLEKHM2;CTNNB1;CTSD;TRIM22;PICALM
Regulation Of Phosphorylation (GO:0042325)	14/82	0.046078	0.358144	0	0	1.75715	5.40747	CDKN1A;CADM4;STAT2;ILK;PSEN1;THBS1;BTBD10;EGFR;CORO1C;SDCBP;ITGA6;FNIP1;CD24;FNIP2
Positive Regulation Of Intracellular Transport (GO:0032388)	8/39	0.0470298	0.364884	0	0	2.20075	6.72765	TENM1;NUMA1;TBC1D20;B3GAT3;NEDD4;STX18;TPR;VAMP2
Glycoprotein Metabolic Process (GO:0009100)	10/53	0.0472841	0.366197	0	0	1.9838	6.05373	MANBA;FUT8;TNIP1;PRKCSH;ST8SIA2;MGAT4A;MAN1C1;MAN1A1;STT3B;HIF1A
Epithelial Cell Migration (GO:0010631)	9/46	0.0475849	0.366548	0	0	2.07465	6.31782	KANK2;KANK1;STARD13;PLXND1;STAT1;DAAM2;CDH13;PKN1;LOXL2
Positive Regulation Of Blood Vessel Endothelial Cell Migration (GO:0043536)	9/46	0.0475849	0.366548	0	0	2.07465	6.31782	MAP3K3;ANXA1;CIB1;PRKCA;PRKD1;FGF2;HIF1A;THBS1;FGFR1
Regulation Of Fibroblast Proliferation (GO:0048145)	9/46	0.0475849	0.366548	0	0	2.07465	6.31782	CD74;CDKN1A;MORC3;CDK6;DAB2IP;S100A6;CTNNB1;EMD;DDR2
Positive Regulation Of Proteasomal Protein Catabolic Process (GO:1901800)	15/90	0.0479753	0.367873	0	0	1.70709	5.18455	PSMD10;CSNK1A1;DAB2IP;KEAP1;CLU;GABARAP;DAB2;PSMC5;DDRGK1;SUMO2;ARIH2;MDM2;ARIH1;NUPR1;TRIB2
Regulation Of Protein Ubiquitination (GO:0031396)	18/113	0.0479793	0.367873	0	0	1.61775	4.91309	PSMD10;NDFIP2;UBXN1;RIPK2;DERL1;ISG15;PTTG1IP;COMMD1;MALT1;FKBP1A;PER2;PINK1;BAG5;UBB;CTNNB1;SQSTM1;SOX4;SASH1
Regulation Of Fat Cell Differentiation (GO:0045598)	13/75	0.0480132	0.367873	0	0	1.78928	5.43276	WWTR1;XBP1;TRIO;SYAP1;RORA;TMEM64;FOXO1;ZFP36L1;ID2;TAF8;TRIB2;ZNF385A;FERMT2
Intracellular Protein Transport (GO:0006886)	44/325	0.0482331	0.368902	0	0	1.33967	4.06149	STX12;COPB2;COPA;RAB5C;TMED10;TSG101;STXBP3;PTTG1IP;VPS26B;GABARAP;IPO5;ARL17A;SNX1;GRPEL1;BAG3;LAMP2;TPR;FAM53C;KIF13B;MVB12A;STX5;SNX9;SIL1;ARL5A;SEC31A;SNX6;NUP214;CD74;TMED9;ATP6AP1;SYNRG;APLP2;STAT3;FAM91A1;ARCN1;ARL4C;OXA1L;IFT22;RAB31;CTTN;RAB14;ERP29;IFT27;RAB5A
Organelle Membrane Fusion (GO:0090174)	6/26	0.0490214	0.373604	0	0	2.55751	7.71217	STX12;SYT11;GOSR1;STX5;VAMP2;VAMP3
Positive Regulation Of Erythrocyte Differentiation (GO:0045648)	6/26	0.0490214	0.373604	0	0	2.55751	7.71217	MED1;STAT5B;STAT1;STAT3;FOXO3;HIF1A
Aorta Development (GO:0035904)	4/14	0.0516109	0.375694	0	0	3.40867	10.1034	EFEMP2;PKD2;ROBO1;TGFBR2
Cellular Response To Exogenous dsRNA (GO:0071360)	4/14	0.0516109	0.375694	0	0	3.40867	10.1034	MAVS;RALB;FLOT1;IFIT1
Contractile Actin Filament Bundle Assembly (GO:0030038)	4/14	0.0516109	0.375694	0	0	3.40867	10.1034	PDLIM1;ITGB5;SORBS1;TNFAIP1
Copper Ion Homeostasis (GO:0055070)	4/14	0.0516109	0.375694	0	0	3.40867	10.1034	PRNP;MT2A;COMMD1;ATP7A
Formation Of Cytoplasmic Translation Initiation Complex (GO:0001732)	4/14	0.0516109	0.375694	0	0	3.40867	10.1034	EIF5;EIF3K;EIF3F;EIF3B
Lipoprotein Biosynthetic Process (GO:0042158)	4/14	0.0516109	0.375694	0	0	3.40867	10.1034	PIK3C3;WIPI2;ATG12;ATG5
Pancreas Development (GO:0031016)	4/14	0.0516109	0.375694	0	0	3.40867	10.1034	TCF7L2;ILDR2;PROX1;SELENOT
Protein Localization To Vacuole (GO:0072665)	4/14	0.0516109	0.375694	0	0	3.40867	10.1034	CD81;SH3BP4;LAMTOR4;LAMTOR5
Regulation Of Endothelial Cell Chemotaxis (GO:2001026)	4/14	0.0516109	0.375694	0	0	3.40867	10.1034	NRG1;PRKD1;FGF2;THBS1
Regulation Of Extracellular Matrix Disassembly (GO:0010715)	4/14	0.0516109	0.375694	0	0	3.40867	10.1034	CST3;PDPN;CLASP1;DDR2
Regulation Of Sequestering Of Triglyceride (GO:0010889)	4/14	0.0516109	0.375694	0	0	3.40867	10.1034	OSBPL8;PLIN3;OSBPL11;PPARA
Stress Fiber Assembly (GO:0043149)	4/14	0.0516109	0.375694	0	0	3.40867	10.1034	PDLIM1;ITGB5;SORBS1;TNFAIP1
Telomere Capping (GO:0016233)	4/14	0.0516109	0.375694	0	0	3.40867	10.1034	TENM1;RAD50;TERF2IP;NBN
Regulation Of Translation (GO:0006417)	29/202	0.0516825	0.375694	0	0	1.43253	4.24408	EIF4A2;MTPN;BTG2;RPS27L;BZW2;FOXO3;PLD1;BZW1;THBS1;TOB1;RBM3;CTIF;ERBB2;SOX4;ZNF385A;EPHA4;CSNK2A1;IGFBP5;CIRBP;SAMD4A;UPF3A;LARP4;EEF2;EIF1;EIF5;RPS6KB1;ETF1;LSM14A;EIF3B
Ameboidal-Type Cell Migration (GO:0001667)	5/20	0.0518023	0.375694	0	0	2.84112	8.41062	PDLIM1;GPC3;AMOTL2;CCN3;PKN1
Myoblast Differentiation (GO:0045445)	5/20	0.0518023	0.375694	0	0	2.84112	8.41062	TCF7L2;MBNL1;SRF;NRG1;RBPJ
Negative Regulation Of Protein Localization To Cell Periphery (GO:1904376)	5/20	0.0518023	0.375694	0	0	2.84112	8.41062	LRPAP1;TMEM59;DAB2;AP2M1;PICALM
Negative Regulation Of Protein Localization To Plasma Membrane (GO:1903077)	5/20	0.0518023	0.375694	0	0	2.84112	8.41062	LRPAP1;TMEM59;DAB2;AP2M1;PICALM
Negative Regulation Of Stem Cell Population Maintenance (GO:1902455)	5/20	0.0518023	0.375694	0	0	2.84112	8.41062	ZNF706;SIN3A;ARID4B;RBBP7;LOXL2
Phosphatidylglycerol Metabolic Process (GO:0046471)	5/20	0.0518023	0.375694	0	0	2.84112	8.41062	PGS1;PNPLA8;PLA2G4A;CRLS1;CDS2
Phosphatidylserine Metabolic Process (GO:0006658)	5/20	0.0518023	0.375694	0	0	2.84112	8.41062	OSBPL8;PLSCR1;SERINC1;SERINC5;OSBPL10
Positive Regulation Of Vascular Associated Smooth Muscle Cell Proliferation (GO:1904707)	5/20	0.0518023	0.375694	0	0	2.84112	8.41062	GJA1;NR4A3;IGFBP5;MMP2;FGF2
Receptor Metabolic Process (GO:0043112)	5/20	0.0518023	0.375694	0	0	2.84112	8.41062	BECN1;NEDD4;SNX25;MVB12A;PLEKHA3
Regulation Of Fibroblast Migration (GO:0010762)	5/20	0.0518023	0.375694	0	0	2.84112	8.41062	RAC1;FGF2;THBS1;CORO1C;DDR2
Regulation Of Necroptotic Process (GO:0060544)	5/20	0.0518023	0.375694	0	0	2.84112	8.41062	CYLD;PELI1;RIPK1;CFLAR;SLC25A4
Response To Fibroblast Growth Factor (GO:0071774)	5/20	0.0518023	0.375694	0	0	2.84112	8.41062	NR4A1;DSTYK;EGR3;IER2;ZFP36L1
Transport Along Microtubule (GO:0010970)	5/20	0.0518023	0.375694	0	0	2.84112	8.41062	BAG3;BLOC1S1;COPG1;BORCS7;BORCS5
Epithelial Tube Morphogenesis (GO:0060562)	7/33	0.0523166	0.375694	0	0	2.29553	6.77281	PODXL;COL4A1;CSNK2B;CTNNB1;PKD2;GLI2;RHOB
Negative Regulation Of Blood Vessel Endothelial Cell Migration (GO:0043537)	7/33	0.0523166	0.375694	0	0	2.29553	6.77281	HDAC5;STARD13;GADD45A;CSNK2B;NRG1;FGF2;THBS1
Negative Regulation Of Endocytosis (GO:0045806)	7/33	0.0523166	0.375694	0	0	2.29553	6.77281	SNX3;PLSCR1;SYT11;RAC1;PRKD1;EPHA3;PICALM
Positive Regulation Of T Cell Mediated Cytotoxicity (GO:0001916)	7/33	0.0523166	0.375694	0	0	2.29553	6.77281	HLA-B;HLA-C;HLA-DRA;HLA-A;PVR;NECTIN2;HLA-E
Regulation Of G0 To G1 Transition (GO:0070316)	7/33	0.0523166	0.375694	0	0	2.29553	6.77281	SMARCE1;SMARCC2;BCL7A;RRM2B;DAB2IP;DPF3;SMARCA2
Regulation Of Lamellipodium Assembly (GO:0010591)	7/33	0.0523166	0.375694	0	0	2.29553	6.77281	ACTR3;AKIRIN1;ARPC2;BRK1;NRG1;RAC1;WASF2
Regulation Of Sprouting Angiogenesis (GO:1903670)	7/33	0.0523166	0.375694	0	0	2.29553	6.77281	PKM;CEMIP2;FGF1;DLL1;FGF2;THBS1;JAK1
Regulation Of Ras Protein Signal Transduction (GO:0046578)	13/76	0.0525757	0.375694	0	0	1.76078	5.18638	KANK2;KANK1;GIT2;STARD13;CADM4;ARHGEF28;DAB2IP;MYO9B;GABARAP;EPS8;BCR;SPRY3;SQSTM1
Endoplasmic Reticulum Organization (GO:0007029)	10/54	0.0527856	0.375694	0	0	1.9386	5.70244	WDR83OS;JAGN1;RETREG3;VAPA;ATL2;STX18;MIA3;GET3;TRAM2;SEC31A
Epidermal Cell Differentiation (GO:0009913)	10/54	0.0527856	0.375694	0	0	1.9386	5.70244	DSP;BCR;MED1;CLIC4;ASAH1;ANXA1;TXNIP;CTNNB1;CFLAR;FGFR1
Negative Regulation Of Protein Catabolic Process (GO:0042177)	10/54	0.0527856	0.375694	0	0	1.9386	5.70244	CST3;SNX3;GABARAPL2;DAB2IP;MARCHF7;TIMP1;PSMF1;ATRAID;EGFR;SNCA
Regulation Of Blood Vessel Endothelial Cell Migration (GO:0043535)	10/54	0.0527856	0.375694	0	0	1.9386	5.70244	GADD45A;CSNK2B;NRG1;PRKCA;PRCP;PRKD1;FGF2;HIF1A;THBS1;FGFR1
Regulation Of Exocytosis (GO:0017157)	10/54	0.0527856	0.375694	0	0	1.9386	5.70244	RAB3C;CADPS;RAB13;RAB27A;STXBP5;SYTL4;RAB5A;VAMP2;CLASP1;SNCA
Mitochondrion Organization (GO:0007005)	24/162	0.0532146	0.37642	0	0	1.48558	4.35784	BCAP31;BNIP3L;FIS1;MGME1;PNPT1;VPS13C;CHCHD10;COX7A2;TIMM10;MFF;TOMM20;HIGD2A;OXA1L;PINK1;CHCHD3;TSPO;BAX;MPV17;SPATA18;ATP7A;FBXO7;PPARGC1A;SLC25A4;MCL1
Regulation Of Cold-Induced Thermogenesis (GO:0120161)	22/146	0.0532482	0.37642	0	0	1.51527	4.44397	KDM3A;THRA;APLP2;PLCL1;NPR3;DOCK7;IL18;ESRRG;RBPJ;ADIPOR2;HOXC10;CNKSR2;PER2;HADHA;GJA1;FABP5;CNOT3;ZNF516;LEPR;JAK2;PPARGC1A;DECR1
Cellular Response To Insulin Stimulus (GO:0032869)	16/99	0.0535093	0.37642	0	0	1.64544	4.81767	HDAC5;PRKCI;XBP1;SYAP1;IRS2;SORBS1;FOXO1;ZFP36L1;KAT2B;RAB31;PKM;RPS6KB1;NAMPT;RAB13;ZNF106;VAMP2
Negative Regulation Of Mitotic Cell Cycle Phase Transition (GO:1901991)	8/40	0.0535849	0.37642	0	0	2.13186	6.23887	AVEN;KANK2;CDKN1A;WEE1;FHL1;JADE1;PKD2;ZFP36L1
Negative Regulation Of Secretion By Cell (GO:1903531)	8/40	0.0535849	0.37642	0	0	2.13186	6.23887	PNKD;ANXA1;GRM7;SYT11;ERP29;SNCA;TNFRSF1A;VAMP3
Regulation Of Glycolytic Process (GO:0006110)	8/40	0.0535849	0.37642	0	0	2.13186	6.23887	PRKAA1;TIGAR;PGAM1;EP300;PSEN1;NUPR1;PPARA;HIF1A
Synaptic Vesicle Endocytosis (GO:0048488)	8/40	0.0535849	0.37642	0	0	2.13186	6.23887	SYNJ1;DNAJC6;AP2S1;SYNJ2;AP2M1;VAMP2;SNCA;PICALM
Golgi To Plasma Membrane Transport (GO:0006893)	9/47	0.0535869	0.37642	0	0	2.01994	5.91127	RAB31;RABEP1;RAB34;GCC2;GOPC;COMMD1;VAMP5;OPTN;VAMP2
Regulation Of Cysteine-Type Endopeptidase Activity Involved In Apoptotic Process (GO:0043281)	14/84	0.0547445	0.383925	0	0	1.70675	4.95824	BCAP31;IGBP1;FIS1;GPX1;CSNK2A1;IFI6;CASC2;THBS1;UACA;MALT1;FNIP1;CTSD;SNCA;LAMTOR5
Organonitrogen Compound Biosynthetic Process (GO:1901566)	19/123	0.0559986	0.392081	0	0	1.55981	4.49604	HACD1;MOCS2;SLC44A3;CERS6;SLC44A1;SGMS1;TYW3;PLA2G4A;TYW1B;HACD2;PCSK5;SPTLC1;TNIP1;DEGS1;PRKD1;KDSR;SPTSSA;BCAT1;MFSD2A
Glycerophospholipid Metabolic Process (GO:0006650)	11/62	0.0568811	0.394186	0	0	1.83993	5.2747	ABHD12;SYNJ1;GDE1;PLA2G4A;SERINC1;PGPEP1;PLCB1;PLA2G6;PRDX6;SERINC5;DGKH
Cell Morphogenesis Involved In Neuron Differentiation (GO:0048667)	13/77	0.0574252	0.394186	0	0	1.73317	4.95214	NTNG1;FARP1;APLP2;SDC2;DOCK7;LRP4;S100B;KLF7;BTBD3;MAP1A;S100A6;NRCAM;MFSD2A
Regulation Of Transcription Elongation By RNA Polymerase II (GO:0034243)	13/77	0.0574252	0.394186	0	0	1.73317	4.95214	HEXIM1;TCERG1;MED1;SUPT4H1;MED27;MED4;SUPT6H;ELL2;MED21;LEO1;PWWP2A;EAPP;ZMYND11
Cellular Response To Acid Chemical (GO:0071229)	6/27	0.0576339	0.394186	0	0	2.43559	6.9503	XBP1;RRAGA;SH3BP4;LAMTOR4;IPO5;LAMTOR5
Cellular Response To Epidermal Growth Factor Stimulus (GO:0071364)	6/27	0.0576339	0.394186	0	0	2.43559	6.9503	MED1;STAT5B;SYAP1;ERBB2;EGFR;ZFP36L1
Negative Regulation Of NIK/NF-kappaB Signaling (GO:1901223)	6/27	0.0576339	0.394186	0	0	2.43559	6.9503	CYLD;PPM1B;TSPAN6;CPNE1;CCN3;UACA
Response To Peptide Hormone (GO:0043434)	10/55	0.0586947	0.394186	0	0	1.89542	5.37428	STAT5B;XBP1;ANXA1;IGFBP5;ROCK2;STAT1;STAT2;STAT3;ZFP36L1;ZBED3
Lipid Transport (GO:0006869)	17/108	0.0587236	0.394186	0	0	1.59463	4.52063	KDM5A;OSBPL8;ABCD3;BLTP3B;PITPNA;CRABP1;ARID4A;SLCO1C1;FABP5;VAPA;NPC2;FABP7;OSBP;CERT1;PLTP;MFSD2A;APOL2
Positive Regulation Of Metabolic Process (GO:0009893)	17/108	0.0587236	0.394186	0	0	1.59463	4.52063	KDM3A;THRA;APLP2;IL18;ESRRG;ADIPOR2;CNKSR2;PER2;HADHA;GJA1;FABP5;CNOT3;ZNF516;LEPR;JAK2;PPARGC1A;DECR1
Positive Regulation Of Macromolecule Metabolic Process (GO:0010604)	48/364	0.0591951	0.394186	0	0	1.29953	3.67366	MTPN;CALCOCO1;PRKAA1;SLC24A3;ROCK2;LEF1;TNC;ECE1;PSEN1;RBPJ;FGF1;HIF1A;CLU;FGF2;DLL1;ROBO1;EPB41L4B;GJA1;NWD1;DDRGK1;UBR5;CTSH;RIPK1;PPARGC1A;HOXA5;SNCA;MED1;EGR1;CD74;GSN;TLE1;ZNF580;DTX3L;STAT3;DTNBP1;RAB27A;ADAM19;CLDN5;PLSCR1;ID2;TADA3;ERP29;HOXD3;EZR;BMPR1B;VAMP3;LAMTOR5;LIMS1
Positive Regulation Of Canonical Wnt Signaling Pathway (GO:0090263)	14/85	0.0594701	0.394186	0	0	1.68262	4.74882	KANK1;ATP6AP2;ILK;PLEKHA4;EGFR;NFKB1;COL1A1;PPM1B;TNKS2;DAAM2;UBR5;GPC3;SOX4;ZBED3
Negative Regulation Of Growth (GO:0045926)	19/124	0.0598893	0.394186	0	0	1.54487	4.3492	CDKN1A;PNPT1;BTG1;FHL1;JADE1;NRG1;OSGIN2;SMARCA2;DCBLD2;GJA1;MT2A;BCL6;SERTAD2;NDUFS3;SH3BP4;CCN3;RBBP7;VGLL4;IP6K2
Cellular Response To Mechanical Stimulus (GO:0071260)	9/48	0.060061	0.394186	0	0	1.96804	5.53491	MAP3K2;MAP3K1;GADD45A;IRF1;TNFRSF10B;F11R;MAP3K14;NFKB1;TNFRSF1A
Regulation Of Intrinsic Apoptotic Signaling Pathway (GO:2001242)	9/48	0.060061	0.394186	0	0	1.96804	5.53491	BCAP31;BECN1;FIS1;CYLD;PINK1;SGMS1;PTPMT1;NDUFS3;NUPR1
ESCRT III Complex Disassembly (GO:1904903)	3/9	0.0600632	0.394186	0	0	4.25976	11.98	IST1;CHMP1B;CHMP2B
ESCRT Complex Disassembly (GO:1904896)	3/9	0.0600632	0.394186	0	0	4.25976	11.98	IST1;CHMP1B;CHMP2B
SNARE Complex Assembly (GO:0035493)	3/9	0.0600632	0.394186	0	0	4.25976	11.98	VAMP2;SNCA;VAMP3
Actin-Mediated Cell Contraction (GO:0070252)	3/9	0.0600632	0.394186	0	0	4.25976	11.98	GSN;PDPN;PARVA
Autophagy Of Peroxisome (GO:0030242)	3/9	0.0600632	0.394186	0	0	4.25976	11.98	RB1CC1;PIK3C3;SQSTM1
Calcium Import Into The Mitochondrion (GO:0036444)	3/9	0.0600632	0.394186	0	0	4.25976	11.98	MCUB;MICU1;MCU
Carnitine Metabolic Process (GO:0009437)	3/9	0.0600632	0.394186	0	0	4.25976	11.98	CPT1A;BBOX1;ACADM
Glucan Biosynthetic Process (GO:0009250)	3/9	0.0600632	0.394186	0	0	4.25976	11.98	PER2;UGP2;GYG2
Glycogen Biosynthetic Process (GO:0005978)	3/9	0.0600632	0.394186	0	0	4.25976	11.98	PER2;UGP2;GYG2
Homologous Recombination (GO:0035825)	3/9	0.0600632	0.394186	0	0	4.25976	11.98	RAD50;MRPL36;NBN
Lipid Phosphorylation (GO:0046834)	3/9	0.0600632	0.394186	0	0	4.25976	11.98	DGKB;DGKI;DGKH
Mitochondrion Morphogenesis (GO:0070584)	3/9	0.0600632	0.394186	0	0	4.25976	11.98	FIS1;PNPT1;MFF
Motor Neuron Axon Guidance (GO:0008045)	3/9	0.0600632	0.394186	0	0	4.25976	11.98	EPHA4;SEMA3A;RAC1
Myelin Maintenance (GO:0043217)	3/9	0.0600632	0.394186	0	0	4.25976	11.98	DEGS1;CLU;PRDX6
Negative Regulation Of Necroptotic Process (GO:0060546)	3/9	0.0600632	0.394186	0	0	4.25976	11.98	PELI1;RIPK1;SLC25A4
Phosphatidylcholine Catabolic Process (GO:0034638)	3/9	0.0600632	0.394186	0	0	4.25976	11.98	PNPLA8;PLA2G4A;PLA2G6
Piecemeal Microautophagy Of The Nucleus (GO:0034727)	3/9	0.0600632	0.394186	0	0	4.25976	11.98	RB1CC1;ULK2;ATG2B
Positive Regulation Of ATP Metabolic Process (GO:1903580)	3/9	0.0600632	0.394186	0	0	4.25976	11.98	PINK1;PPARA;PPARGC1A
Positive Regulation Of Protein Acetylation (GO:1901985)	3/9	0.0600632	0.394186	0	0	4.25976	11.98	PRKAA1;KAT5;DIP2B
Positive Regulation Of Receptor Recycling (GO:0001921)	3/9	0.0600632	0.394186	0	0	4.25976	11.98	ECE1;SNCA;VAMP3
Positive Regulation Of Tissue Remodeling (GO:0034105)	3/9	0.0600632	0.394186	0	0	4.25976	11.98	ROCK2;IL18;NRG1
Protein Insertion Into ER Membrane By Stop-Transfer Membrane-Anchor Sequence (GO:0045050)	3/9	0.0600632	0.394186	0	0	4.25976	11.98	EMC2;EMC6;EMC7
Regulation Of CD8-positive, Alpha-Beta T Cell Activation (GO:2001185)	3/9	0.0600632	0.394186	0	0	4.25976	11.98	IRF1;HLA-A;HLA-E
Regulation Of RNA Polymerase II Regulatory Region Sequence-Specific DNA Binding (GO:1903025)	3/9	0.0600632	0.394186	0	0	4.25976	11.98	DDRGK1;EP300;LAMTOR5
Regulation Of Endoplasmic Reticulum Unfolded Protein Response (GO:1900101)	3/9	0.0600632	0.394186	0	0	4.25976	11.98	XBP1;PIGBOS1;BAX
Regulation Of Natural Killer Cell Proliferation (GO:0032817)	3/9	0.0600632	0.394186	0	0	4.25976	11.98	IL18;JAK2;HLA-E
Negative Regulation Of Epithelial Cell Proliferation (GO:0050680)	12/70	0.0600849	0.394186	0	0	1.7651	4.96346	ATP5IF1;MED1;SPARC;CDK6;STAT1;KLF9;DAB2IP;NUPR1;MCC;B2M;THBS1;ROBO1
Apoptotic Mitochondrial Changes (GO:0008637)	7/34	0.060144	0.394186	0	0	2.21038	6.21342	ATG3;FIS1;IFI6;BAX;MFF;CLU;MCL1
Carbohydrate Catabolic Process (GO:0016052)	8/41	0.0606965	0.3966	0	0	2.06714	5.79187	MANBA;TPI1;PKM;ENOSF1;PGAM1;HKDC1;CTBS;HK1
Regulation Of Microtubule-Based Process (GO:0032886)	8/41	0.0606965	0.3966	0	0	2.06714	5.79187	IGBP1;CYLD;PHLDB1;PRKAA1;ERBB2;MID1;CLASP1;EPHA3
Positive Regulation Of Cellular Component Biogenesis (GO:0044089)	15/93	0.061038	0.398226	0	0	1.64115	4.58909	TSG101;SYNPO2;STX18;DAB2IP;BRK1;NRG1;PRKCA;CLU;SDCBP;SIN3A;TPR;FLOT1;BAX;FNIP1;FNIP2
Regulation Of Intracellular Signal Transduction (GO:1902531)	40/297	0.0611726	0.398501	0	0	1.33084	3.71845	TRIO;SGMS1;ZFAND6;ARHGEF28;ARHGEF10L;FGF1;KALRN;ARHGAP6;EGFR;NUAK1;RASSF2;LBH;PTPMT1;CHN2;CHN1;CPNE1;EP300;ITGAV;VAV3;WWTR1;STARD13;PLEKHG1;ARHGEF12;SWAP70;ATP6AP2;DAB2IP;ARHGAP29;MYO9B;WDR54;MOB3B;PJA2;BCR;CYLD;ARHGEF9;TMBIM4;ARHGEF4;EZR;CD24;SQSTM1;OPTN
Defense Response To Virus (GO:0051607)	27/189	0.0617142	0.401422	0	0	1.42381	3.96566	IFITM3;MARCHF2;IFITM2;IFI6;IFIT1;LYST;IFI16;TRIM5;TRIM25;IFNAR2;APOBEC3C;BNIP3L;MORC3;NMB;STAT1;STAT2;ISG15;AGBL4;MAVS;PLSCR1;IRF1;IRF2;SERINC3;ZMYND11;MAP3K14;SERINC5;TRIM56
Mitochondrial Calcium Ion Homeostasis (GO:0051560)	5/21	0.0623201	0.403066	0	0	2.6634	7.39219	BCAP31;FIS1;MCUB;MICU1;MCU
Modulation By Host Of Viral Genome Replication (GO:0044827)	5/21	0.0623201	0.403066	0	0	2.6634	7.39219	TBC1D20;VAPA;ZBED1;SMC5;PIK3C3
Purine Nucleotide Biosynthetic Process (GO:0006164)	5/21	0.0623201	0.403066	0	0	2.6634	7.39219	SLC4A7;PRPS1;MTHFD1;QPRT;NAMPT
Protein Ubiquitination (GO:0016567)	56/434	0.0623414	0.403066	0	0	1.26791	3.51861	RNF11;FBXO28;MAGEF1;KEAP1;UBE2L6;TNFAIP1;BABAM2;RNF115;TRIM4;TRIM5;ARIH2;TRIM25;ARIH1;FBXO7;TRIM22;ARRDC4;ATG3;MYLIP;DTX3L;FBXO10;PJA2;DDB2;GAN;NFX1;UBE2V2;RBCK1;TRIM56;MARCHF2;CUL2;RNF7;OS9;UBB;TNKS2;UBR5;HLTF;SPOP;MARCHF7;MARCHF3;SASH1;RNF20;UBE2H;CRBN;FBXL17;KLHL2;FBXL15;ISG15;KLHL24;FBXO32;KLHL20;SPSB1;PINK1;KLHL7;NEDD4;MDM2;CTNNB1;DZIP3
Regulation Of Wnt Signaling Pathway (GO:0030111)	17/109	0.063055	0.407068	0	0	1.57721	4.359	KANK1;ZRANB1;TLE1;CSNK2A1;CRBN;ITGA3;ATP6AP2;PSEN1;NKD1;SNX3;SALL1;DAAM2;GPC3;TAX1BP3;EMD;ATP6V0C;VGLL4
Skeletal System Development (GO:0001501)	22/149	0.0639339	0.411593	0	0	1.47923	4.06773	COL18A1;GDF11;SPEF2;NPR3;EN1;PCSK5;HOXA11;GLI2;RFLNA;KIAA1217;COL1A1;GJA1;DDRGK1;CREB3L2;SH3PXD2B;CDH11;PLS3;HOXD3;ATP7A;SOX5;FBN1;FGFR1
Negative Regulation Of Cell Growth (GO:0030308)	19/125	0.0639636	0.411593	0	0	1.53021	4.20722	CDKN1A;BTG1;FHL1;JADE1;NRG1;OSGIN2;SMARCA2;DCBLD2;GJA1;BCL6;SERTAD2;NDUFS3;ULK2;SH3BP4;CCN3;DIP2B;RBBP7;VGLL4;IP6K2
Negative Regulation Of Telomere Maintenance (GO:0032205)	4/15	0.0647116	0.411593	0	0	3.09862	8.48344	RAD50;TNKS2;TERF2IP;NBN
Phagosome Maturation (GO:0090382)	4/15	0.0647116	0.411593	0	0	3.09862	8.48344	SLC4A7;RAB31;RAB14;RAB34
Positive Regulation Of Glucose Metabolic Process (GO:0010907)	4/15	0.0647116	0.411593	0	0	3.09862	8.48344	NNMT;IRS2;PPARGC1A;FOXO1
Positive Regulation Of Muscle Cell Differentiation (GO:0051149)	4/15	0.0647116	0.411593	0	0	3.09862	8.48344	LAMA1;LAMB1;NRG1;LAMC1
Protein Localization To Cell-Cell Junction (GO:0150105)	4/15	0.0647116	0.411593	0	0	3.09862	8.48344	DSP;F11R;JAK1;TJP2
Regulation Of Cholesterol Biosynthetic Process (GO:0045540)	4/15	0.0647116	0.411593	0	0	3.09862	8.48344	PRKAA1;ERLIN2;FGF1;ABCG1
Regulation Of Hormone Secretion (GO:0046883)	4/15	0.0647116	0.411593	0	0	3.09862	8.48344	NMB;VAMP2;SNX6;VAMP3
Regulation Of Monocyte Differentiation (GO:0045655)	4/15	0.0647116	0.411593	0	0	3.09862	8.48344	CD74;CDK6;HOXA7;ZFP36L1
Cell-Cell Junction Assembly (GO:0007043)	12/71	0.0656955	0.41662	0	0	1.73509	4.72417	CDH6;CLDN5;GJA1;WDR1;CTNND1;CDH11;CTNNA1;CDH13;CTNNB1;PRKCA;TLN1;VCL
Positive Regulation Of Cell-Substrate Adhesion (GO:0010811)	12/71	0.0656955	0.41662	0	0	1.73509	4.72417	CCDC80;CDK6;MYADM;ILK;CDH13;NEDD9;CIB1;RAC1;JAK2;UTRN;FERMT2;LIMS1
Intrinsic Apoptotic Signaling Pathway In Response To DNA Damage (GO:0008630)	9/49	0.0670145	0.419923	0	0	1.91873	5.18604	IFI16;EP300;CDIP1;RPS27L;BAX;HIPK1;FNIP2;PHLDA3;MCL1
Negative Regulation Of Cysteine-Type Endopeptidase Activity Involved In Apoptotic Process (GO:0043154)	9/49	0.0670145	0.419923	0	0	1.91873	5.18604	IGBP1;GPX1;CSNK2A1;IFI6;CAAP1;FNIP1;THBS1;SNCA;LAMTOR5
Golgi To Plasma Membrane Protein Transport (GO:0043001)	6/28	0.067094	0.419923	0	0	2.32475	6.28068	RAB31;RAB34;GCC2;VAMP5;OPTN;VAMP2
Determination Of Bilateral Symmetry (GO:0009855)	6/28	0.067094	0.419923	0	0	2.32475	6.28068	CCDC103;DNAH5;PKD2;DLL1;DNAI1;CFAP53
Establishment Of Endothelial Barrier (GO:0061028)	6/28	0.067094	0.419923	0	0	2.32475	6.28068	RAP1B;RAP1A;MYADM;F11R;EZR;TJP2
Negative Regulation Of G2/M Transition Of Mitotic Cell Cycle (GO:0010972)	6/28	0.067094	0.419923	0	0	2.32475	6.28068	AVEN;BABAM2;RAD50;FHL1;NABP2;NBN
Positive Regulation Of Defense Response To Virus By Host (GO:0002230)	6/28	0.067094	0.419923	0	0	2.32475	6.28068	MAVS;DTX3L;SIN3A;STAT1;PARP9;TRIM22
Positive Regulation Of Protein Import Into Nucleus (GO:0042307)	6/28	0.067094	0.419923	0	0	2.32475	6.28068	MAVS;TPR;UBR5;EP300;PSEN1;IPO5
Regulation Of Protein Targeting To Membrane (GO:0090313)	6/28	0.067094	0.419923	0	0	2.32475	6.28068	FIS1;PRNP;MTCL1;ERBB2;CIB1;MFF
Neuron Development (GO:0048666)	22/150	0.0678049	0.423756	0	0	1.46759	3.94945	EPHA5;TENM1;XBP1;BTG2;TENM2;TENM4;SRF;DOCK7;DTNBP1;LAMB1;FRY;PPP1R9A;RUNX1;GLI2;VAPA;BLOC1S1;NEDD4;MICALL1;RAB13;TBC1D23;ATP7A;B4GALT6
Positive Regulation Of Catabolic Process (GO:0009896)	13/79	0.0680071	0.423778	0	0	1.68046	4.51732	CSNK2A1;TIPARP;PLK2;MAGEF1;DAB2IP;CLU;FOXO1;NKD1;NEDD4;GPC3;STX5;EZR;VGLL4
Positive Regulation Of Neuron Differentiation (GO:0045666)	8/42	0.0683721	0.423778	0	0	2.00623	5.3823	PCP4;SIN3A;CPNE1;NRCAM;PROX1;HOXD3;GDPD5;FGFR1
Cellular Response To Amino Acid Stimulus (GO:0071230)	7/35	0.0686509	0.423778	0	0	2.13132	5.70922	XBP1;RRAGA;SESN3;SH3BP4;LAMTOR4;IPO5;LAMTOR5
Dendrite Morphogenesis (GO:0048813)	7/35	0.0686509	0.423778	0	0	2.13132	5.70922	FARP1;KLF7;SDC2;BTBD3;LRP4;PTN;WASL
Endoderm Formation (GO:0001706)	7/35	0.0686509	0.423778	0	0	2.13132	5.70922	ITGB5;COL4A2;MMP2;COL12A1;COL8A1;ITGAV;LAMB1
Positive Regulation Of Substrate Adhesion-Dependent Cell Spreading (GO:1900026)	7/35	0.0686509	0.423778	0	0	2.13132	5.70922	MYADM;ILK;NEDD9;CIB1;RAC1;FERMT2;LIMS1
Positive Regulation Of Telomere Maintenance Via Telomere Lengthening (GO:1904358)	7/35	0.0686509	0.423778	0	0	2.13132	5.70922	TNKS2;TNIP1;XRCC5;PARN;CTNNB1;CCT8;MAP2K7
Regulation Of G2/M Transition Of Mitotic Cell Cycle (GO:0010389)	7/35	0.0686509	0.423778	0	0	2.13132	5.70922	AVEN;CDKN1A;CDK6;RAD51C;CCND1;RRM2B;FHL1
Negative Regulation Of Cell Death (GO:0060548)	11/64	0.0687926	0.423778	0	0	1.7703	4.7385	KANK2;BNIP3L;BECN1;TIGAR;PINK1;PSMC5;CHMP1B;CHMP2B;CCN3;CCN2;SNCA
Positive Regulation Of Type I Interferon Production (GO:0032481)	11/64	0.0687926	0.423778	0	0	1.7703	4.7385	NMB;MAVS;IRAK1;RIPK2;RIOK3;STAT1;IRF1;FLOT1;POLR3F;ISG15;TRIM56
Positive Regulation Of Protein Modification Process (GO:0031401)	31/225	0.0713385	0.438834	0	0	1.36527	3.60474	CDKN1A;NNMT;RALB;ROCK2;FAXDC2;ILK;CIB1;FGF1;FGF2;EGFR;KAT5;CCND1;SMPD1;RB1CC1;ERBB2;LEPR;FLOT1;NPTN;RIPK1;RAC1;FNIP1;EGR1;CD74;LIMK2;MOB3B;DAB2;MAVS;PINK1;ERP29;CDK2AP1;RAMP1
Protein Targeting To Membrane (GO:0006612)	12/72	0.071638	0.438934	0	0	1.70607	4.49743	ATG3;SDCBP;PRKCI;SSR2;MICALL1;ZDHHC12;SRPRA;ZDHHC24;SRP14;GET3;SIL1;ZDHHC4
Response To Ionizing Radiation (GO:0010212)	12/72	0.071638	0.438934	0	0	1.70607	4.49743	IKBIP;BABAM2;CDKN1A;PRKAA1;ANXA1;KAT5;IFI16;GADD45A;SMPD1;SWI5;NABP2;RHOB
Endosome To Lysosome Transport (GO:0008333)	10/57	0.0717625	0.438934	0	0	1.81456	4.78026	PXK;TSG101;DTX3L;VPS41;CLEC16A;MVB12A;LYST;UBXN6;RHOB;ARL8B
Regulation Of Transcription Initiation By RNA Polymerase II (GO:0060260)	10/57	0.0717625	0.438934	0	0	1.81456	4.78026	MED1;GTF2A1;MED21;SRF;TAF8;PWWP2A;TAF6;MED27;MED4;PPM1D
Transmembrane Receptor Protein Tyrosine Kinase Signaling Pathway (GO:0007169)	38/284	0.0718709	0.438973	0	0	1.32038	3.4764	ARHGEF28;MVP;NEDD9;IRS2;PLAT;FGF1;KALRN;FGF2;EGFR;FOXO1;PTPRG;EFNB2;SOCS2;NAMPT;CHN1;ERBB2;ZNF106;RAC1;JAK2;EPHA5;EPHA4;YES1;CHURC1;MMP2;STAT3;FRS2;NRG1;SORBS1;FIBP;NR4A3;COL4A2;RAB14;DOK6;PRKD1;PLCB1;EPHA3;DDR2;FGFR1
Modification-Dependent Protein Catabolic Process (GO:0019941)	27/192	0.0720337	0.439344	0	0	1.39769	3.67679	RNF11;KEAP1;UBE2L6;RNF7;UBB;OS9;ARIH2;TRIM25;PSMF1;ARIH1;FBXO7;RNF20;MYLIP;NDFIP2;UBE2H;XBP1;DTX3L;ISG15;UBE2G2;FBXO10;PINK1;SPSB1;RNF149;TOLLIP;NEDD4;MDM2;SQSTM1
Positive Regulation Of Angiogenesis (GO:0045766)	18/119	0.0726262	0.442332	0	0	1.52113	3.98907	XBP1;GRN;BTG1;PRKCA;FGF1;HIPK1;FGF2;HIF1A;DLL1;THBS1;RUNX1;RHOB;PKM;NINJ1;CTSH;PRKD1;SASH1;JAK1
Glycoprotein Biosynthetic Process (GO:0009101)	13/80	0.0737481	0.447898	0	0	1.65529	4.3155	CSGALNACT1;CHST9;ST8SIA2;DDOST;TMEM59;CHST11;TNIP1;DAD1;CHST12;MGAT4A;ST3GAL5;ATP7A;BMPR1B
Regulation Of Protein Localization To Plasma Membrane (GO:1903076)	13/80	0.0737481	0.447898	0	0	1.65529	4.3155	LRPAP1;PRKCI;ITGA3;CIB1;SORBS1;EGFR;TMEM59;DAB2;KIF5B;SQSTM1;AP2M1;EPHA3;PICALM
Regulation Of Telomere Capping (GO:1904353)	5/22	0.0739483	0.448481	0	0	2.50659	6.52813	RAD50;TNKS2;NABP2;NBN;MAP2K7
Cell Chemotaxis (GO:0060326)	9/50	0.0744526	0.449639	0	0	1.87183	4.86225	NR4A1;HOXB9;EGR3;LEF1;RAB13;CCN3;PARVA;CORO1B;HBEGF
Plasma Membrane Bounded Cell Projection Morphogenesis (GO:0120039)	9/50	0.0744526	0.449639	0	0	1.87183	4.86225	SNX1;TRIO;CTTN;UBB;DAB2IP;DTNBP1;MYO9B;ATP7A;GAS7
Regulation Of Epithelial Cell Migration (GO:0010632)	9/50	0.0744526	0.449639	0	0	1.87183	4.86225	DAB2IP;CTSH;PTN;MCC;HIF1A;CLASP1;SASH1;PTPRG;CORO1C
Positive Regulation Of Plasma Membrane Bounded Cell Projection Assembly (GO:0120034)	14/88	0.0752707	0.44968	0	0	1.61413	4.17521	ACTR3;TENM1;TENM2;AKIRIN1;BRK1;WASL;EPS8;IFT20;MIEN1;ARPC2;DPYSL3;CDC42EP3;RAC1;WASF2
Fatty Acid Biosynthetic Process (GO:0006633)	11/65	0.0753063	0.44968	0	0	1.73742	4.4933	HACD1;XBP1;ABCD3;ABHD2;TECR;SCD5;ACSBG1;DEGS1;ACACB;HACD2;HSD17B8
Monocarboxylic Acid Biosynthetic Process (GO:0072330)	11/65	0.0753063	0.44968	0	0	1.73742	4.4933	OSBPL9;PER2;XBP1;ABCD3;AMACR;CHST12;OSBPL3;OSBP;UST;ACACB;HSD17B8
Regulation Of Translational Initiation (GO:0006446)	11/65	0.0753063	0.44968	0	0	1.73742	4.4933	EIF4A2;DNAJC3;CTIF;YTHDF2;EIF5;RPS6KB1;TPR;BZW2;BZW1;EIF1;EIF3B
Positive Regulation Of NF-kappaB Transcription Factor Activity (GO:0051092)	22/152	0.0760237	0.44968	0	0	1.44485	3.72295	MTPN;PRKCI;RIPK2;STAT3;IL18;CIB1;IL1RAP;CFLAR;CLU;MALT1;IRAK1;DDRGK1;TRIM5;FLOT1;EP300;TRIM25;TERF2IP;RIPK1;PRKD1;RBCK1;TRIM22;LAMTOR5
mRNA Transcription (GO:0009299)	8/43	0.076616	0.44968	0	0	1.9488	5.00638	MED1;THRB;HLTF;ZBTB1;TAF8;TAF6;SUPT6H;HIPK3
Regulation Of Primary Metabolic Process (GO:0080090)	8/43	0.076616	0.44968	0	0	1.9488	5.00638	LACTB;ROCK2;OPA3;ID2;PSAP;IRS2;NR1D2;PPARA
Heterotypic Cell-Cell Adhesion (GO:0034113)	6/29	0.0774015	0.44968	0	0	2.22355	5.6895	DSP;NINJ1;CTNNA3;ITGAV;PARVA;DSG2
Negative Regulation Of DNA Binding (GO:0043392)	6/29	0.0774015	0.44968	0	0	2.22355	5.6895	PER2;IFI16;SIN3A;LEF1;RSF1;JAK2
Protein Insertion Into ER Membrane (GO:0045048)	6/29	0.0774015	0.44968	0	0	2.22355	5.6895	WDR83OS;EMC2;EMC6;EMC7;GET3;TRAM2
Response To Steroid Hormone (GO:0048545)	6/29	0.0774015	0.44968	0	0	2.22355	5.6895	HSPA8;MED1;ABHD2;ATP1A1;NR3C1;THBS1
Negative Regulation Of Sequestering Of Calcium Ion (GO:0051283)	7/36	0.07784	0.44968	0	0	2.05771	5.25355	IBTK;PLCB4;ITPR2;PKD2;PLCB1;CLU;FGF2
Regulation Of Receptor Internalization (GO:0002090)	7/36	0.07784	0.44968	0	0	2.05771	5.25355	CD63;LRPAP1;SDCBP;FLOT1;RIN3;ANKRD13A;WDR54
Memory (GO:0007613)	10/58	0.0789305	0.44968	0	0	1.77666	4.51126	PRNP;CAMK2N1;SYT11;PLK2;MAP1A;VLDLR;PSEN1;PTN;PLCB1;PJA2
L-serine Metabolic Process (GO:0006563)	3/10	0.0792865	0.44968	0	0	3.65102	9.25419	SDSL;SERINC3;SERINC5
T-helper Cell Lineage Commitment (GO:0002295)	3/10	0.0792865	0.44968	0	0	3.65102	9.25419	SOCS3;STAT3;JAK1
Alpha-Amino Acid Biosynthetic Process (GO:1901607)	3/10	0.0792865	0.44968	0	0	3.65102	9.25419	MTHFD1;BCAT1;SDSL
Basement Membrane Organization (GO:0071711)	3/10	0.0792865	0.44968	0	0	3.65102	9.25419	COL4A1;PXDN;MLF2
Cellular Response To Interleukin-15 (GO:0071350)	3/10	0.0792865	0.44968	0	0	3.65102	9.25419	STAT3;PLCB1;JAK1
Epithelial Cell Apoptotic Process (GO:1904019)	3/10	0.0792865	0.44968	0	0	3.65102	9.25419	GSN;DAB2IP;HIPK1
Interleukin-15-Mediated Signaling Pathway (GO:0035723)	3/10	0.0792865	0.44968	0	0	3.65102	9.25419	STAT3;PLCB1;JAK1
Negative Regulation Of Glycolytic Process (GO:0045820)	3/10	0.0792865	0.44968	0	0	3.65102	9.25419	TIGAR;NUPR1;PPARA
Negative Regulation Of Mitochondrial Outer Membrane Permeabilization Involved In Apoptotic Signaling Pathway (GO:1901029)	3/10	0.0792865	0.44968	0	0	3.65102	9.25419	SLC35F6;SLC25A5;SLC25A4
Negative Regulation Of Pathway-Restricted SMAD Protein Phosphorylation (GO:0060394)	3/10	0.0792865	0.44968	0	0	3.65102	9.25419	SNX25;PMEPA1;LDLRAD4
Negative Regulation Of Transmembrane Transport (GO:0034763)	3/10	0.0792865	0.44968	0	0	3.65102	9.25419	IRS2;THBS1;CTTNBP2NL
Neuron Projection Maintenance (GO:1990535)	3/10	0.0792865	0.44968	0	0	3.65102	9.25419	PRNP;MAP1A;PSEN1
Phosphate Ion Transmembrane Transport (GO:0035435)	3/10	0.0792865	0.44968	0	0	3.65102	9.25419	SLC25A3;SLC20A2;SLC25A11
Positive Regulation Of Attachment Of Spindle Microtubules To Kinetochore (GO:0051987)	3/10	0.0792865	0.44968	0	0	3.65102	9.25419	BECN1;KAT2B;KAT5
Positive Regulation Of Autophagy Of Mitochondrion (GO:1903599)	3/10	0.0792865	0.44968	0	0	3.65102	9.25419	SLC25A5;FBXO7;SLC25A4
Positive Regulation Of Bone Resorption (GO:0045780)	3/10	0.0792865	0.44968	0	0	3.65102	9.25419	SPP1;PRKCA;TMEM64
Positive Regulation Of Cellular Senescence (GO:2000774)	3/10	0.0792865	0.44968	0	0	3.65102	9.25419	MORC3;B2M;YPEL3
Positive Regulation Of Macrophage Differentiation (GO:0045651)	3/10	0.0792865	0.44968	0	0	3.65102	9.25419	ID2;PRKCA;RIPK1
Regulation Of B Cell Apoptotic Process (GO:0002902)	3/10	0.0792865	0.44968	0	0	3.65102	9.25419	BCL6;IRS2;FNIP1
Regulation Of Axon Regeneration (GO:0048679)	3/10	0.0792865	0.44968	0	0	3.65102	9.25419	EPHA4;GRN;PTN
Regulation Of Dendritic Cell Differentiation (GO:2001198)	3/10	0.0792865	0.44968	0	0	3.65102	9.25419	LGALS1;TMEM176B;HLA-B
Serine Family Amino Acid Biosynthetic Process (GO:0009070)	3/10	0.0792865	0.44968	0	0	3.65102	9.25419	MTHFD1;SERINC3;SERINC5
Steroid Hormone Mediated Signaling Pathway (GO:0043401)	3/10	0.0792865	0.44968	0	0	3.65102	9.25419	MED1;CALCOCO1;ESR1
Intracellular Cholesterol Transport (GO:0032367)	4/16	0.0793676	0.44968	0	0	2.84024	7.19622	NPC2;OSBP;PIP4K2A;ABCG1
Positive Regulation Of Cell Migration Involved In Sprouting Angiogenesis (GO:0090050)	4/16	0.0793676	0.44968	0	0	2.84024	7.19622	MAP3K3;ANXA1;CIB1;FGF2
Positive Regulation Of Homotypic Cell-Cell Adhesion (GO:0034112)	4/16	0.0793676	0.44968	0	0	2.84024	7.19622	PDPN;F11R;JAK2;JAK1
Positive Regulation Of Muscle Hypertrophy (GO:0014742)	4/16	0.0793676	0.44968	0	0	2.84024	7.19622	MTPN;NR4A3;ROCK2;PRKCA
Regulation Of Autophagosome Maturation (GO:1901096)	4/16	0.0793676	0.44968	0	0	2.84024	7.19622	CALCOCO2;CLEC16A;ATG12;ATG5
Regulation Of Fatty Acid Oxidation (GO:0046320)	4/16	0.0793676	0.44968	0	0	2.84024	7.19622	NR4A3;APLP2;PPARA;PPARGC1A
Regulation Of Plasminogen Activation (GO:0010755)	4/16	0.0793676	0.44968	0	0	2.84024	7.19622	PLGRKT;PLAT;THBS1;RUNX1
Regulation Of Response To Cytokine Stimulus (GO:0060759)	4/16	0.0793676	0.44968	0	0	2.84024	7.19622	MAVS;IRAK1;PARP9;CD24
Ruffle Organization (GO:0031529)	4/16	0.0793676	0.44968	0	0	2.84024	7.19622	LIMA1;PLEKHA1;RAC1;CORO1B
Tail-Anchored Membrane Protein Insertion Into ER Membrane (GO:0071816)	4/16	0.0793676	0.44968	0	0	2.84024	7.19622	EMC2;EMC6;EMC7;GET3
Macromolecule Modification (GO:0043412)	13/81	0.0797936	0.451499	0	0	1.63085	4.12331	MANBA;YES1;ST8SIA2;PARN;PLAT;PLOD2;UBE2L6;LOXL2;MSRA;PPP4R2;LCMT1;PIGH;UBE2M
Microtubule Bundle Formation (GO:0001578)	9/51	0.082378	0.452834	0	0	1.82716	4.56139	RSPH4A;TPPP3;NUMA1;MTCL1;NCKAP5L;NAV1;JHY;HOATZ;CLASP1
Positive Regulation Of Protein Localization To Cell Periphery (GO:1904377)	9/51	0.082378	0.452834	0	0	1.82716	4.56139	PRKCI;NUMA1;ITGA3;KIF5B;CIB1;SORBS1;SQSTM1;EPHA3;EGFR
Embryonic Organ Morphogenesis (GO:0048562)	8/44	0.0854292	0.452834	0	0	1.89456	4.66076	HOXA9;HOXB9;ID2;HOXC4;HOXB3;HOXD3;HOXC9;FBN1
Positive Regulation Of Cytokine-Mediated Signaling Pathway (GO:0001961)	8/44	0.0854292	0.452834	0	0	1.89456	4.66076	CD74;RBM47;MAVS;CPNE1;RIPK1;PARP9;HIF1A;TRIM56
Regulation Of Cell-Substrate Adhesion (GO:0010810)	8/44	0.0854292	0.452834	0	0	1.89456	4.66076	CCDC80;PDPN;MYADM;THY1;RAC1;JAK2;CORO1C;LIMS1
Aerobic Respiration (GO:0009060)	10/59	0.0865246	0.452834	0	0	1.7403	4.25908	OXA1L;SURF1;UQCRB;NDUFB5;BLOC1S1;NDUFS5;NDUFA2;NDUFS3;NDUFS2;CHCHD10
Phospholipid Transport (GO:0015914)	10/59	0.0865246	0.452834	0	0	1.7403	4.25908	SCARB2;OSBPL8;VAPA;NPC2;PITPNA;OSBP;ATP11C;PLTP;ABCG1;MFSD2A
Actin Nucleation (GO:0045010)	5/23	0.0866681	0.452834	0	0	2.3672	5.78939	ACTR3;ARPC2;JMY;ARPC5L;WHAMM
Cell-Cell Signaling By Wnt (GO:0198738)	5/23	0.0866681	0.452834	0	0	2.3672	5.78939	CSNK1A1;GPC4;PKD2;CD24;FERMT2
Hepaticobiliary System Development (GO:0061008)	5/23	0.0866681	0.452834	0	0	2.3672	5.78939	XBP1;PRKCSH;COBL;PROX1;PKD2
Long-Chain fatty-acyl-CoA Metabolic Process (GO:0035336)	5/23	0.0866681	0.452834	0	0	2.3672	5.78939	HACD1;TECR;ACSBG1;HSD17B12;HACD2
Protein Localization To Cell Junction (GO:1902414)	5/23	0.0866681	0.452834	0	0	2.3672	5.78939	DSP;HEG1;FERMT2;JAK1;TJP2
Regulation Of Cardiac Muscle Hypertrophy (GO:0010611)	5/23	0.0866681	0.452834	0	0	2.3672	5.78939	MTPN;NR4A3;ROCK2;PRKCA;LMCD1
Regulation Of Cell Junction Assembly (GO:1901888)	5/23	0.0866681	0.452834	0	0	2.3672	5.78939	RAP1B;RAP1A;ROCK2;FLOT1;F11R
Regulation Of Toll-Like Receptor 4 Signaling Pathway (GO:0034143)	5/23	0.0866681	0.452834	0	0	2.3672	5.78939	MFHAS1;APLP2;NINJ1;DAB2IP;FLOT1
Organelle Organization (GO:0006996)	53/418	0.0867047	0.452834	0	0	1.24183	3.03657	ABCD4;ABCD3;NUMA1;MAST4;MIA3;WASL;PKD2;SYNE1;CHMP1B;MYO18A;ATP7A;KIFAP3;PRKCI;TMED9;JAGN1;VPS13C;PLAAT3;KIF9;TMEM135;RAB31;TBC1D20;RAB34;PRKD1;OPTN;CFAP61;TMED10;ATL2;NEDD9;THY1;CFAP126;BAG5;VPS51;PPARGC1A;CLASP1;SEC31A;ZRANB1;YTHDF2;CSNK1A1;GBF1;MICAL3;RANBP9;CHCHD10;CDC42BPB;LARP4;KLHL20;NSFL1C;PINK1;RAB14;VAPA;GOLGB1;CHMP2B;PLEKHM2;NECTIN2
Heart Development (GO:0007507)	24/171	0.0872695	0.452834	0	0	1.39392	3.39943	CDKN1A;HEG1;SRF;ECE1;CACNA1C;PKD2;PCSK5;GLI2;TGFBR2;PDLIM1;FKBP1A;KAT2B;GJA1;SALL1;PDLIM2;MTHFD1;ID2;SH3PXD2B;GPC3;TAB2;ALPK2;PDLIM4;SOX4;FBN1
Protein Acylation (GO:0043543)	7/37	0.0877091	0.452834	0	0	1.98901	4.84071	KAT2B;HHAT;CREBBP;GTF2B;ZDHHC12;EP300;FOXO1
Regulation Of Ossification (GO:0030278)	7/37	0.0877091	0.452834	0	0	1.98901	4.84071	NBR1;LRP4;TXLNG;PTN;TENT5A;RBPJ;DDR2
Mitochondrial Translation (GO:0032543)	15/98	0.0877841	0.452834	0	0	1.54186	3.75115	MRPS17;MRPS26;MRPS18B;MRPL14;MRPL36;MRPL12;MRPL23;MRPL35;MRPL46;MRPL21;MRPL54;MRPL11;MRPL33;MRPL9;CHCHD1
Positive Regulation Of Protein-Containing Complex Assembly (GO:0031334)	15/98	0.0877841	0.452834	0	0	1.54186	3.75115	UNC13B;DAB2IP;BRK1;ISG15;NRG1;CLU;RAP1B;MAVS;TPPP3;BAX;PRKD1;FNIP1;FNIP2;FERMT2;SNCA
Response To Endoplasmic Reticulum Stress (GO:0034976)	17/114	0.0879573	0.452834	0	0	1.49549	3.63539	PPP1R15A;BCAP31;XBP1;DERL1;DAB2IP;TNFRSF10B;THBS1;OS9;DDRGK1;TMEM117;CREB3L2;FLOT1;UFC1;BAX;ATF6;ATF3;UBXN6
Positive Regulation Of Cellular Process (GO:0048522)	73/594	0.0884248	0.452834	0	0	1.19933	2.9091	SLC35F6;NUMA1;TENM4;CD81;IRS2;CIB1;LAMC1;FGF1;FGF2;DNPH1;HOXC10;EPB41L4B;BCL7A;NAMPT;DPF3;CTSH;ITGAV;TIMP1;CCN2;SOX4;MFSD2A;EPHA4;SMARCC2;CSNK2A1;ADAM10;PRKCA;NRG1;PROX1;OSMR;TGFBR2;CLDN5;FRMD5;MAP1A;NUPR1;SLC25A5;EAPP;HBEGF;PSMD10;MTPN;GRN;PRKAA1;LAMA1;SRF;LEF1;NEDD9;PTN;DLL1;THBS1;EGFR;ZFP36L1;EFNB2;SDCBP;DDRGK1;ERBB2;S100A13;HAS2;MARCHF7;ZNF268;SMARCE1;WWTR1;XBP1;KDM4C;CAVIN1;CNBP;LAMB1;S100B;SMARCA2;CCPG1;DNAJA2;MDM2;CTNNB1;CRLF1;FGFR1
Multivesicular Body Organization (GO:0036257)	6/30	0.0885486	0.452834	0	0	2.13078	5.16545	TSG101;IST1;CHMP1B;CHMP2B;MVB12A;RAB27A
Regulation Of Arp2/3 Complex-Mediated Actin Nucleation (GO:0034315)	6/30	0.0885486	0.452834	0	0	2.13078	5.16545	WASHC4;GMFB;RNH1;BRK1;WASF2;CORO1B
Response To Amino Acid (GO:0043200)	6/30	0.0885486	0.452834	0	0	2.13078	5.16545	XBP1;RRAGA;SH3BP4;LAMTOR4;IPO5;LAMTOR5
ERBB2-EGFR Signaling Pathway (GO:0038134)	2/5	0.0890735	0.452834	0	0	5.67793	13.7309	ERBB2;EGFR
Golgi Disassembly (GO:0090166)	2/5	0.0890735	0.452834	0	0	5.67793	13.7309	GBF1;STX5
His-Purkinje System Development (GO:0003164)	2/5	0.0890735	0.452834	0	0	5.67793	13.7309	ID2;HOPX
ISG15-protein Conjugation (GO:0032020)	2/5	0.0890735	0.452834	0	0	5.67793	13.7309	ISG15;UBE2L6
L-ascorbic Acid Metabolic Process (GO:0019852)	2/5	0.0890735	0.452834	0	0	5.67793	13.7309	SLC23A2;SLC2A3
L-phenylalanine Catabolic Process (GO:0006559)	2/5	0.0890735	0.452834	0	0	5.67793	13.7309	GSTZ1;QDPR
L-phenylalanine Metabolic Process (GO:0006558)	2/5	0.0890735	0.452834	0	0	5.67793	13.7309	GSTZ1;QDPR
TORC2 Signaling (GO:0038203)	2/5	0.0890735	0.452834	0	0	5.67793	13.7309	PINK1;SYAP1
Astrocyte Differentiation (GO:0048708)	2/5	0.0890735	0.452834	0	0	5.67793	13.7309	STAT3;DLL1
Bradykinin Catabolic Process (GO:0010815)	2/5	0.0890735	0.452834	0	0	5.67793	13.7309	CTSH;ECE1
Bundle Of His cell-Purkinje Myocyte Adhesion Involved In Cell Communication (GO:0086073)	2/5	0.0890735	0.452834	0	0	5.67793	13.7309	DSP;DSG2
Cilium Disassembly (GO:0061523)	2/5	0.0890735	0.452834	0	0	5.67793	13.7309	RRP7A;NEDD9
Detection Of Virus (GO:0009597)	2/5	0.0890735	0.452834	0	0	5.67793	13.7309	SERINC3;SERINC5
Embryonic Brain Development (GO:1990403)	2/5	0.0890735	0.452834	0	0	5.67793	13.7309	TBC1D23;MFSD2A
Erythrose 4-Phosphate/Phosphoenolpyruvate Family Amino Acid Catabolic Process (GO:1902222)	2/5	0.0890735	0.452834	0	0	5.67793	13.7309	GSTZ1;QDPR
Glomerular Epithelial Cell Differentiation (GO:0072311)	2/5	0.0890735	0.452834	0	0	5.67793	13.7309	CD24;PROM1
Glycosyl Compound Biosynthetic Process (GO:1901659)	2/5	0.0890735	0.452834	0	0	5.67793	13.7309	TYW3;TYW1B
Leukocyte Chemotaxis Involved In Inflammatory Response (GO:0002232)	2/5	0.0890735	0.452834	0	0	5.67793	13.7309	NINJ1;PTN
Lipid Droplet Disassembly (GO:1905691)	2/5	0.0890735	0.452834	0	0	5.67793	13.7309	PRKAA1;PLIN3
Mitochondrial Protein Catabolic Process (GO:0035694)	2/5	0.0890735	0.452834	0	0	5.67793	13.7309	BNIP3L;SPATA18
Negative Regulation Of Amyloid Precursor Protein Biosynthetic Process (GO:0042985)	2/5	0.0890735	0.452834	0	0	5.67793	13.7309	ITM2B;ITM2C
Negative Regulation Of Endoplasmic Reticulum Calcium Ion Concentration (GO:0032471)	2/5	0.0890735	0.452834	0	0	5.67793	13.7309	BCAP31;FIS1
Negative Regulation Of Lamellipodium Organization (GO:1902744)	2/5	0.0890735	0.452834	0	0	5.67793	13.7309	KANK1;NRG1
Negative Regulation Of Sequestering Of Triglyceride (GO:0010891)	2/5	0.0890735	0.452834	0	0	5.67793	13.7309	OSBPL8;PPARA
Negative Regulation Of Trophoblast Cell Migration (GO:1901164)	2/5	0.0890735	0.452834	0	0	5.67793	13.7309	GJA1;TIMP1
Neutrophil Degranulation (GO:0043312)	2/5	0.0890735	0.452834	0	0	5.67793	13.7309	STXBP3;VAMP2
Photoreceptor Cell Differentiation (GO:0046530)	2/5	0.0890735	0.452834	0	0	5.67793	13.7309	STAT3;NKD1
Positive Regulation Of NK T Cell Proliferation (GO:0051142)	2/5	0.0890735	0.452834	0	0	5.67793	13.7309	IL18;JAK2
Positive Regulation Of Cholesterol Biosynthetic Process (GO:0045542)	2/5	0.0890735	0.452834	0	0	5.67793	13.7309	PRKAA1;FGF1
Positive Regulation Of Endothelial Cell Development (GO:1901552)	2/5	0.0890735	0.452834	0	0	5.67793	13.7309	CLDN5;F11R
Positive Regulation Of Establishment Of Endothelial Barrier (GO:1903142)	2/5	0.0890735	0.452834	0	0	5.67793	13.7309	CLDN5;F11R
Positive Regulation Of Granulocyte Differentiation (GO:0030854)	2/5	0.0890735	0.452834	0	0	5.67793	13.7309	LEF1;RUNX1
Positive Regulation Of Natural Killer Cell Mediated Cytotoxicity Directed Against Tumor Cell Target (GO:0002860)	2/5	0.0890735	0.452834	0	0	5.67793	13.7309	PVR;NECTIN2
Positive Regulation Of Natural Killer Cell Mediated Immune Response To Tumor Cell (GO:0002857)	2/5	0.0890735	0.452834	0	0	5.67793	13.7309	PVR;NECTIN2
Positive Regulation Of Sterol Biosynthetic Process (GO:0106120)	2/5	0.0890735	0.452834	0	0	5.67793	13.7309	PRKAA1;FGF1
Positive Regulation Of Toll-Like Receptor 2 Signaling Pathway (GO:0034137)	2/5	0.0890735	0.452834	0	0	5.67793	13.7309	MFHAS1;PJA2
Positive Regulation Of Vesicle Fusion (GO:0031340)	2/5	0.0890735	0.452834	0	0	5.67793	13.7309	ANXA1;SNCA
Proline Metabolic Process (GO:0006560)	2/5	0.0890735	0.452834	0	0	5.67793	13.7309	ALDH4A1;PYCR2
Protection From Natural Killer Cell Mediated Cytotoxicity (GO:0042270)	2/5	0.0890735	0.452834	0	0	5.67793	13.7309	HLA-B;HLA-E
Protein Import (GO:0017038)	2/5	0.0890735	0.452834	0	0	5.67793	13.7309	LAMP2;CLU
Protein Sulfation (GO:0006477)	2/5	0.0890735	0.452834	0	0	5.67793	13.7309	TPST2;UST
Protein Ufmylation (GO:0071569)	2/5	0.0890735	0.452834	0	0	5.67793	13.7309	DDRGK1;UFC1
Regulation Of Basement Membrane Organization (GO:0110011)	2/5	0.0890735	0.452834	0	0	5.67793	13.7309	LAMB1;LAMC1
Regulation Of Blood Vessel Remodeling (GO:0060312)	2/5	0.0890735	0.452834	0	0	5.67793	13.7309	CST3;NRG1
Regulation Of Extracellular Exosome Assembly (GO:1903551)	2/5	0.0890735	0.452834	0	0	5.67793	13.7309	SDCBP;TSG101
Regulation Of Growth Hormone Receptor Signaling Pathway (GO:0060398)	2/5	0.0890735	0.452834	0	0	5.67793	13.7309	LEPROT;JAK2
Regulation Of Hepatocyte Proliferation (GO:2000345)	2/5	0.0890735	0.452834	0	0	5.67793	13.7309	XBP1;PTN
Regulation Of Hormone Biosynthetic Process (GO:0046885)	2/5	0.0890735	0.452834	0	0	5.67793	13.7309	EGR1;HIF1A
Regulation Of Immunoglobulin Mediated Immune Response (GO:0002889)	2/5	0.0890735	0.452834	0	0	5.67793	13.7309	SUPT6H;NECTIN2
Regulation Of Long-Chain Fatty Acid Import Across Plasma Membrane (GO:0010746)	2/5	0.0890735	0.452834	0	0	5.67793	13.7309	IRS2;THBS1
Regulation Of mRNA Export From Nucleus (GO:0010793)	2/5	0.0890735	0.452834	0	0	5.67793	13.7309	TPR;SUPT6H
Regulation Of Nitric Oxide Mediated Signal Transduction (GO:0010749)	2/5	0.0890735	0.452834	0	0	5.67793	13.7309	THBS1;EGFR
Regulation Of Pentose-Phosphate Shunt (GO:0043456)	2/5	0.0890735	0.452834	0	0	5.67793	13.7309	TIGAR;PGAM1
Regulation Of Plasma Membrane Repair (GO:1905684)	2/5	0.0890735	0.452834	0	0	5.67793	13.7309	MYH9;SYTL4
Regulation Of Protein Autoubiquitination (GO:1902498)	2/5	0.0890735	0.452834	0	0	5.67793	13.7309	MARCHF7;SASH1
Regulation Of Ribonucleoprotein Complex Localization (GO:2000197)	2/5	0.0890735	0.452834	0	0	5.67793	13.7309	TPR;SUPT6H
Renal Filtration Cell Differentiation (GO:0061318)	2/5	0.0890735	0.452834	0	0	5.67793	13.7309	CD24;PROM1
Succinate Transport (GO:0015744)	2/5	0.0890735	0.452834	0	0	5.67793	13.7309	SLC16A1;SLC25A11
Wybutosine Biosynthetic Process (GO:0031591)	2/5	0.0890735	0.452834	0	0	5.67793	13.7309	TYW3;TYW1B
Wybutosine Metabolic Process (GO:0031590)	2/5	0.0890735	0.452834	0	0	5.67793	13.7309	TYW3;TYW1B
Protein Secretion (GO:0009306)	11/67	0.0894648	0.453752	0	0	1.67518	4.04374	RAB3C;ANXA1;SNX19;TMEM167A;RAB13;AP1S1;MIA3;TVP23A;TVP23B;COPG1;PCSK5
Regulation Of Neurogenesis (GO:0050767)	11/67	0.0894648	0.453752	0	0	1.67518	4.04374	PER2;YTHDF2;DYNLT1;APLP2;DOCK7;LEF1;HLTF;BHLHE41;CTNNB1;B2M;DLL1
Rho Protein Signal Transduction (GO:0007266)	9/52	0.0907913	0.459398	0	0	1.78457	4.28152	EPS8;ROCK2;PDPN;CDH13;ARHGAP29;TAX1BP3;MYO9B;ARHGAP6;RHOB
Cellular Response To Ionizing Radiation (GO:0071479)	9/52	0.0907913	0.459398	0	0	1.78457	4.28152	BABAM2;CDKN1A;IFI16;GADD45A;XRCC5;SWI5;MDM2;CRYAB;RHOB
Negative Regulation Of Phosphorylation (GO:0042326)	12/75	0.0914886	0.462383	0	0	1.62456	3.8852	PRNP;WWTR1;CDKN1A;IBTK;CADM4;MYADM;DAB2IP;TERF2IP;CIB1;IRS2;CORO1C;ZBED3
Synapse Organization (GO:0050808)	19/131	0.0924003	0.466443	0	0	1.44774	3.44798	CAST;KIRREL3;UNC13B;NTNG1;FARP1;PLXND1;TNC;CHCHD10;LRP4;PSEN1;PTPRD;CACNB4;PCDHB2;NEDD4;NRCAM;APBB2;GPC4;PPFIA2;SNCA
Positive Regulation Of Proteasomal Ubiquitin-Dependent Protein Catabolic Process (GO:0032436)	13/83	0.0928062	0.466823	0	0	1.58408	3.76574	PSMD10;BCAP31;CSNK1A1;KEAP1;CLU;GABARAP;DAB2;DDRGK1;SUMO2;ARIH2;MDM2;ARIH1;TRIB2
Positive Regulation Of Ubiquitin-Dependent Protein Catabolic Process (GO:2000060)	13/83	0.0928062	0.466823	0	0	1.58408	3.76574	PSMD10;CSNK1A1;MAGEF1;KEAP1;CLU;GABARAP;DAB2;DDRGK1;SUMO2;ARIH2;MDM2;ARIH1;TRIB2
Positive Regulation Of Epithelial Cell Proliferation (GO:0050679)	18/123	0.0930906	0.466823	0	0	1.46286	3.47309	TCF7L2;XBP1;GRN;EGR3;ZNF580;PRKCA;LAMB1;LAMC1;PROX1;PTN;FGF2;HIF1A;EGFR;NR4A1;NR4A3;ERBB2;CDH13;PRKD1
Positive Regulation Of MAP Kinase Activity (GO:0043406)	14/91	0.0935726	0.466823	0	0	1.55098	3.6743	TENM1;DAB2IP;FGF1;FGF2;THBS1;EGFR;ROBO1;IRAK1;ERBB2;ERP29;MAP2K7;CD24;SASH1;FGFR1
Regulation Of RNA Metabolic Process (GO:0051252)	14/91	0.0935726	0.466823	0	0	1.55098	3.6743	MED1;MBNL1;YTHDF2;AHNAK;HOXB-AS3;ILDR2;HNRNPLL;PRDX6;PTBP2;KAT2B;PRKRA;FASTK;TADA3;HNRNPH2
Homophilic Cell Adhesion Via Plasma Membrane Adhesion Molecules (GO:0007156)	10/60	0.0945451	0.466823	0	0	1.7054	4.02249	KIRREL3;CADM3;CADM4;NPTN;CDH13;NEXN;DSG2;PVR;NECTIN2;ROBO1
Regulation Of Extrinsic Apoptotic Signaling Pathway (GO:2001236)	10/60	0.0945451	0.466823	0	0	1.7054	4.02249	TCF7L2;CYLD;FEM1B;ITGAV;ITGA6;RIPK1;CFLAR;ZMYND11;THBS1;FGFR1
NAD Biosynthetic Process (GO:0009435)	4/17	0.0955111	0.466823	0	0	2.62161	6.1569	NNMT;QPRT;NAMPT;PARP9
Aorta Morphogenesis (GO:0035909)	4/17	0.0955111	0.466823	0	0	2.62161	6.1569	EFEMP2;PROX1;RBPJ;TGFBR2
Carbohydrate Derivative Transport (GO:1901264)	4/17	0.0955111	0.466823	0	0	2.62161	6.1569	NPC2;VLDLR;PLTP;MFSD2A
Cellular Response To Unfolded Protein (GO:0034620)	4/17	0.0955111	0.466823	0	0	2.62161	6.1569	BAG3;DAB2IP;BAX;OPTN
Diol Biosynthetic Process (GO:0034312)	4/17	0.0955111	0.466823	0	0	2.62161	6.1569	QDPR;ASAH1;SPTLC1;SPTSSA
Growth Hormone Receptor Signaling Pathway (GO:0060396)	4/17	0.0955111	0.466823	0	0	2.62161	6.1569	SOCS2;STAT5B;STAT3;JAK2
Intracellular Estrogen Receptor Signaling Pathway (GO:0030520)	4/17	0.0955111	0.466823	0	0	2.62161	6.1569	NCOA4;TADA3;DDX54;ESR1
Long-Chain fatty-acyl-CoA Biosynthetic Process (GO:0035338)	4/17	0.0955111	0.466823	0	0	2.62161	6.1569	HACD1;TECR;HSD17B12;HACD2
Membrane Lipid Metabolic Process (GO:0006643)	4/17	0.0955111	0.466823	0	0	2.62161	6.1569	SPTLC1;TECR;SERINC1;TEX2
Negative Regulation Of Rho Protein Signal Transduction (GO:0035024)	4/17	0.0955111	0.466823	0	0	2.62161	6.1569	KANK1;ITGA3;HEG1;TNFAIP1
Negative Regulation Of Insulin Secretion (GO:0046676)	4/17	0.0955111	0.466823	0	0	2.62161	6.1569	KLF7;MIDN;CCN3;FOXO1
Nicotinamide Nucleotide Metabolic Process (GO:0046496)	4/17	0.0955111	0.466823	0	0	2.62161	6.1569	TP53I3;NAXE;QPRT;ME1
Positive Regulation By Host Of Viral Process (GO:0044794)	4/17	0.0955111	0.466823	0	0	2.62161	6.1569	TBC1D20;VAPA;PIK3C3;IGF2R
Positive Regulation Of Cardiac Muscle Hypertrophy (GO:0010613)	4/17	0.0955111	0.466823	0	0	2.62161	6.1569	MTPN;NR4A3;ROCK2;PRKCA
Positive Regulation Of Cartilage Development (GO:0061036)	4/17	0.0955111	0.466823	0	0	2.62161	6.1569	BMPR1B;HOXA11;LOXL2;SOX5
Positive Regulation Of Fatty Acid Metabolic Process (GO:0045923)	4/17	0.0955111	0.466823	0	0	2.62161	6.1569	KAT2B;NR4A3;PPARA;PPARGC1A
Positive Regulation Of Regulatory T Cell Differentiation (GO:0045591)	4/17	0.0955111	0.466823	0	0	2.62161	6.1569	BCL6;KAT5;HLA-DRA;FOXO3
Prostaglandin Biosynthetic Process (GO:0001516)	4/17	0.0955111	0.466823	0	0	2.62161	6.1569	CBR1;CD74;PNPLA8;PLA2G4A
Regulation Of Establishment Of Cell Polarity (GO:2000114)	4/17	0.0955111	0.466823	0	0	2.62161	6.1569	RAP1B;KANK1;GSN;ROCK2
Regulation Of Oxidative Phosphorylation (GO:0002082)	4/17	0.0955111	0.466823	0	0	2.62161	6.1569	PINK1;COX7A2;NUPR1;ATP7A
Regulation Of Tubulin Deacetylation (GO:0090043)	4/17	0.0955111	0.466823	0	0	2.62161	6.1569	KAT2B;PRKAA1;TADA3;EP300
Neuron Differentiation (GO:0030182)	24/173	0.096446	0.470724	0	0	1.37505	3.21594	EPHA5;TENM1;MTPN;XBP1;TENM2;RTN1;WNT2B;TENM4;SRF;EN2;EN1;CFLAR;RUNX2;RUNX1;GLI2;PTPRD;SALL1;ID2;ERBB2;CTNNB1;IER2;SOX4;ITM2C;FOXA2
Aerobic Electron Transport Chain (GO:0019646)	11/68	0.0971116	0.470724	0	0	1.6457	3.8376	COX8A;UQCRB;NDUFB5;NDUFA4;NDUFS5;NDUFA2;NDUFS3;NDUFS2;COX7A2;COX5B;COX6C
mRNA Transcription By RNA Polymerase II (GO:0042789)	7/38	0.0982517	0.470724	0	0	1.92474	4.46583	MED1;THRB;HLTF;ZBTB1;TAF8;TAF6;SUPT6H
Regulation Of Protein Import Into Nucleus (GO:0042306)	7/38	0.0982517	0.470724	0	0	1.92474	4.46583	MAVS;BAG3;TPR;UBR5;EP300;PSEN1;IPO5
Response To cAMP (GO:0051591)	7/38	0.0982517	0.470724	0	0	1.92474	4.46583	RAP1B;RAP1A;IGFBP5;STAT1;PKD2;EZR;ZFP36L1
Response To Peptide (GO:1901652)	7/38	0.0982517	0.470724	0	0	1.92474	4.46583	PRNP;STAT5B;ANXA1;STAT1;MMP2;STAT2;STAT3
NADH Dehydrogenase Complex Assembly (GO:0010257)	9/53	0.0996905	0.470724	0	0	1.74391	4.02091	OXA1L;DMAC1;NDUFB5;NDUFS5;NDUFA2;NDUFAF5;NDUFS3;NDUFS2;NDUFAF3
Mitochondrial Respiratory Chain Complex I Assembly (GO:0032981)	9/53	0.0996905	0.470724	0	0	1.74391	4.02091	OXA1L;DMAC1;NDUFB5;NDUFS5;NDUFA2;NDUFAF5;NDUFS3;NDUFS2;NDUFAF3
Glycerophospholipid Biosynthetic Process (GO:0046474)	16/108	0.100007	0.470724	0	0	1.48372	3.41628	SLC44A3;SLC44A1;DGKB;PLA2G4A;SYNJ2;PLD1;FGF2;INPP4A;PGS1;PLSCR1;SYNJ1;PITPNM2;PI4KA;MFSD2A;DGKH;CDS2
Positive Regulation Of Translation (GO:0045727)	16/108	0.100007	0.470724	0	0	1.48372	3.41628	COA3;YTHDF2;CNBP;CIRBP;SAMD4A;RPS27L;UPF3A;PLD1;EEF2;LARP4;THBS1;RBM3;PKM;RPS6KB1;ERBB2;SOX4
Protein Complex Oligomerization (GO:0051259)	15/100	0.100285	0.470724	0	0	1.50541	3.46204	PNPT1;HOMER1;ATL2;ZBTB1;PKD2;OXA1L;ALS2;NACC2;NINJ1;PXDN;G3BP2;LRRC8C;MICU1;MCU;SNCA
Neuromuscular Junction Development (GO:0007528)	5/24	0.100449	0.470724	0	0	2.24249	5.15348	UNC13B;CACNB4;NEDD4;TNC;LRP4
Positive Regulation Of p38MAPK Cascade (GO:1900745)	5/24	0.100449	0.470724	0	0	2.24249	5.15348	MFHAS1;GADD45B;GADD45A;PJA2;SASH1
Regulation Of Actin Nucleation (GO:0051125)	5/24	0.100449	0.470724	0	0	2.24249	5.15348	WASHC4;GSN;RNH1;WHAMM;CORO1B
Regulation Of Supramolecular Fiber Organization (GO:1902903)	5/24	0.100449	0.470724	0	0	2.24249	5.15348	HSPA8;EFEMP2;GPX1;MAP1A;AEBP1
Cellular Response To cAMP (GO:0071320)	6/31	0.10052	0.470724	0	0	2.04544	4.69917	RAP1B;RAP1A;IGFBP5;PKD2;EZR;ZFP36L1
Negative Regulation Of Chemotaxis (GO:0050922)	6/31	0.10052	0.470724	0	0	2.04544	4.69917	SEMA3A;SEMA4B;NRG1;THBS1;CORO1B;ROBO1
Positive Regulation Of Proteolysis Involved In Protein Catabolic Process (GO:1903052)	6/31	0.10052	0.470724	0	0	2.04544	4.69917	PSMC5;DDRGK1;MAGEF1;DAB2IP;NUPR1;CLU
Presynaptic Endocytosis (GO:0140238)	6/31	0.10052	0.470724	0	0	2.04544	4.69917	SYNJ1;AP2S1;SYNJ2;AP2M1;VAMP2;SNCA
Regulation Of Macrophage Activation (GO:0043030)	6/31	0.10052	0.470724	0	0	2.04544	4.69917	CD74;MFHAS1;MYO18A;THBS1;GPR137B;PJA2
DNA-templated Transcription (GO:0006351)	27/199	0.100581	0.470724	0	0	1.34028	3.07833	GTF2A1;NFAT5;NFIX;THRB;THRA;CEBPD;GTF2B;RSF1;MRPL12;SPTY2D1;FOXO3;ZFP36L1;POLR2A;UBTF;POLR2J;SOX5;XBP1;POLR3GL;MED4;HIPK3;NFKB1;MAF;NFX1;NFIC;TCEA3;TAF6;HOXD3
RNA Splicing, Via Endonucleolytic Cleavage And Ligation (GO:0000394)	3/11	0.100791	0.470724	0	0	3.19446	7.33034	HEXIM1;RTCB;RTRAF
Cell Part Morphogenesis (GO:0032990)	3/11	0.100791	0.470724	0	0	3.19446	7.33034	FIS1;PNPT1;MFF
Cellular Response To Growth Hormone Stimulus (GO:0071378)	3/11	0.100791	0.470724	0	0	3.19446	7.33034	SOCS2;STAT3;JAK2
Intracellular Copper Ion Homeostasis (GO:0006878)	3/11	0.100791	0.470724	0	0	3.19446	7.33034	PRNP;MT2A;ATP7A
Lysosomal Microautophagy (GO:0016237)	3/11	0.100791	0.470724	0	0	3.19446	7.33034	RB1CC1;ULK2;ATG2B
Maintenance Of Protein Localization In Endoplasmic Reticulum (GO:0035437)	3/11	0.100791	0.470724	0	0	3.19446	7.33034	OS9;GPAA1;KDELR1
Mitochondrial Genome Maintenance (GO:0000002)	3/11	0.100791	0.470724	0	0	3.19446	7.33034	MGME1;MPV17;SLC25A4
Negative Regulation Of calcineurin-NFAT Signaling Cascade (GO:0070885)	3/11	0.100791	0.470724	0	0	3.19446	7.33034	PRNP;RCAN1;FHL2
Negative Regulation Of Calcineurin-Mediated Signaling (GO:0106057)	3/11	0.100791	0.470724	0	0	3.19446	7.33034	PRNP;RCAN1;FHL2
Negative Regulation Of Cellular Response To Vascular Endothelial Growth Factor Stimulus (GO:1902548)	3/11	0.100791	0.470724	0	0	3.19446	7.33034	CADM4;DAB2IP;NRG1
Negative Regulation Of Fibrinolysis (GO:0051918)	3/11	0.100791	0.470724	0	0	3.19446	7.33034	NRG1;PLAT;THBS1
Negative Regulation Of Vascular Permeability (GO:0043116)	3/11	0.100791	0.470724	0	0	3.19446	7.33034	CLDN5;DDAH1;FERMT2
Positive Regulation Of Circadian Rhythm (GO:0042753)	3/11	0.100791	0.470724	0	0	3.19446	7.33034	KAT5;THRAP3;RORA
Positive Regulation Of Platelet Aggregation (GO:1901731)	3/11	0.100791	0.470724	0	0	3.19446	7.33034	PDPN;F11R;JAK2
Positive Regulation Of Protein Polyubiquitination (GO:1902916)	3/11	0.100791	0.470724	0	0	3.19446	7.33034	UBE2V2;MARCHF7;GABARAP
Programmed Necrotic Cell Death (GO:0097300)	3/11	0.100791	0.470724	0	0	3.19446	7.33034	CYLD;RIPK1;TRPM7
Pyrimidine Nucleobase Metabolic Process (GO:0006206)	3/11	0.100791	0.470724	0	0	3.19446	7.33034	DPYD;DPYSL3;CTPS2
Regulation Of Actin Filament Depolymerization (GO:0030834)	3/11	0.100791	0.470724	0	0	3.19446	7.33034	LIMA1;MTPN;WDR1
Regulation Of Phospholipase C Activity (GO:1900274)	3/11	0.100791	0.470724	0	0	3.19446	7.33034	ESR1;FGF2;FGFR1
tRNA Splicing, Via Endonucleolytic Cleavage And Ligation (GO:0006388)	3/11	0.100791	0.470724	0	0	3.19446	7.33034	HEXIM1;RTCB;RTRAF
Embryonic Organ Development (GO:0048568)	12/77	0.10642	0.495401	0	0	1.5744	3.52721	COL18A1;SALL1;COBL;TBC1D23;PKD2;RBPJ;PCSK5;HOXB7;GLI3;GLI2;MFSD2A;TGFBR2
Negative Regulation Of Blood Vessel Morphogenesis (GO:2000181)	12/77	0.10642	0.495401	0	0	1.5744	3.52721	CLDN5;SPARC;COL4A2;NAXE;ROCK2;STAT1;DAB2IP;CTNNB1;NRG1;HSPG2;THBS1;HOXA5
Positive Regulation Of JNK Cascade (GO:0046330)	12/77	0.10642	0.495401	0	0	1.5744	3.52721	SDCBP;MFHAS1;RASSF2;GADD45B;GADD45A;SEMA3A;TNFRSF19;DAB2IP;RIPK1;CCN2;PLCB1;PJA2
rRNA Processing (GO:0006364)	15/101	0.106926	0.496198	0	0	1.48782	3.3262	NOP56;DIS3;RIOK3;DDX54;NOL8;SNU13;RRP7A;NEDD4;XRN2;C1D;SBDS;MPHOSPH10;ESF1;RIOK1;RRP12
Macromolecule Catabolic Process (GO:0009057)	13/85	0.107052	0.496198	0	0	1.53991	3.44082	BECN1;RNASEH2C;PNPT1;DIS3;DAB2IP;SNX25;NEDD4;XRN2;MVB12A;RIPK1;TPP1;SQSTM1;SIDT2
Negative Regulation Of Cell Cycle (GO:0045786)	13/85	0.107052	0.496198	0	0	1.53991	3.44082	HEXIM1;BTG2;CDKN1A;BTG1;HOXD10;IPO5;RHOB;NR4A1;LATS2;CDK6;TAF6;NUPR1;HOXC9
Nuclear-Transcribed mRNA Catabolic Process (GO:0000956)	13/85	0.107052	0.496198	0	0	1.53991	3.44082	SMG1;PARN;SAMD4A;SAMD4B;UPF3A;NBDY;ZFP36L1;CTIF;THRAP3;MAGOH;XRN2;CNOT3;DCP1A
Protein Polyubiquitination (GO:0000209)	30/226	0.107861	0.499407	0	0	1.30696	2.9105	FBXO28;UBE2L6;RNF115;TNKS2;TRIM5;UBR5;ARIH2;SPOP;TRIM25;ARIH1;FBXO7;TRIM22;SASH1;ARRDC4;RNF20;UBE2H;DTX3L;UBE2E3;FBXL17;UBE2G2;DDB2;KLHL20;NEDD4;PELI1;UBE2V2;MDM2;CTNNB1;RBCK1;DZIP3;TRIM56
Mesenchymal Cell Differentiation (GO:0048762)	9/54	0.109071	0.500339	0	0	1.70506	3.77799	ROCK2;LEF1;FBXL17;CTNNB1;RBPJ;HIF1A;LOXL2;FGFR1;LIMS1
Protein K63-linked Ubiquitination (GO:0070534)	9/54	0.109071	0.500339	0	0	1.70506	3.77799	ARRDC4;RNF115;TRIM5;UBE2E3;NEDD4;PELI1;UBE2V2;TRIM22;TRIM56
RNA Transport (GO:0050658)	7/39	0.109457	0.500339	0	0	1.86449	4.12467	NUP214;TPR;FLOT1;ZFP36L1;RTRAF;TGFBR2;SIDT2
Axonal Transport (GO:0098930)	7/39	0.109457	0.500339	0	0	1.86449	4.12467	BLOC1S1;DTNBP1;NEFL;AP3S2;HIF1A;ARL8A;ARL8B
Digestive Tract Development (GO:0048565)	7/39	0.109457	0.500339	0	0	1.86449	4.12467	CLMP;SALL1;CCDC103;COBL;PCSK5;GLI3;GLI2
Fibroblast Growth Factor Receptor Signaling Pathway (GO:0008543)	7/39	0.109457	0.500339	0	0	1.86449	4.12467	FIBP;CHURC1;RAB14;FRS2;FGF1;FGF2;FGFR1
Negative Regulation Of Mitochondrion Organization (GO:0010823)	7/39	0.109457	0.500339	0	0	1.86449	4.12467	PSMD10;SLC35F6;PINK1;GPX1;SLC25A5;CLU;SLC25A4
Negative Regulation Of Ubiquitin-Dependent Protein Catabolic Process (GO:2000059)	7/39	0.109457	0.500339	0	0	1.86449	4.12467	SDCBP;UBXN1;RYBP;CSNK2A1;DDRGK1;MAP1A;FHIT
Regulation Of Nitric Oxide Biosynthetic Process (GO:0045428)	7/39	0.109457	0.500339	0	0	1.86449	4.12467	DDAH1;ROCK2;RAC1;PKD2;JAK2;CLU;GLA
Regulation Of Receptor-Mediated Endocytosis (GO:0048259)	7/39	0.109457	0.500339	0	0	1.86449	4.12467	UNC45A;LRPAP1;FLOT1;RAC1;CLU;B2M;PICALM
Release Of Sequestered Calcium Ion Into Cytosol (GO:0051209)	7/39	0.109457	0.500339	0	0	1.86449	4.12467	IBTK;PLCB4;ITPR2;PKD2;PLCB1;CLU;FGF2
Vesicle Cytoskeletal Trafficking (GO:0099518)	7/39	0.109457	0.500339	0	0	1.86449	4.12467	MYO1E;MYO1B;CCDC186;KIF5B;MYO5C;WASL;PPFIA2
Regulation Of JNK Cascade (GO:0046328)	16/110	0.112963	0.501571	0	0	1.45199	3.16634	GADD45B;GADD45A;SEMA3A;TNFRSF19;DAB2IP;PJA2;EGFR;SDCBP;CYLD;MFHAS1;PINK1;RASSF2;RIPK1;CCN2;PLCB1;ZMYND11
Glucose 6-Phosphate Metabolic Process (GO:0051156)	4/18	0.113055	0.501571	0	0	2.43422	5.30631	G6PC3;HKDC1;PGLS;HK1
Glycerolipid Catabolic Process (GO:0046503)	4/18	0.113055	0.501571	0	0	2.43422	5.30631	ABHD2;GDE1;PLA2G4A;PRDX6
Melanosome Assembly (GO:1903232)	4/18	0.113055	0.501571	0	0	2.43422	5.30631	AP1S2;AP1S1;AP3S2;HPS5
Mitochondrial Fusion (GO:0008053)	4/18	0.113055	0.501571	0	0	2.43422	5.30631	FIS1;CHCHD3;MFF;MCL1
Negative Regulation Of Amyloid Precursor Protein Catabolic Process (GO:1902992)	4/18	0.113055	0.501571	0	0	2.43422	5.30631	PRNP;RTN1;CLU;PICALM
Negative Regulation Of Lipid Storage (GO:0010888)	4/18	0.113055	0.501571	0	0	2.43422	5.30631	OSBPL8;ITGAV;PPARA;ABCG1
Positive Regulation Of CREB Transcription Factor Activity (GO:0032793)	4/18	0.113055	0.501571	0	0	2.43422	5.30631	EPHA5;CRTC3;CRTC1;PRKD1
Positive Regulation Of Natural Killer Cell Activation (GO:0032816)	4/18	0.113055	0.501571	0	0	2.43422	5.30631	IL18;ZBTB1;JAK2;HLA-E
Regulation Of Epithelial Cell Differentiation (GO:0030856)	4/18	0.113055	0.501571	0	0	2.43422	5.30631	KLF7;MAFF;CD24;DLL1
Regulation Of Mitochondrial Outer Membrane Permeabilization Involved In Apoptotic Signaling Pathway (GO:1901028)	4/18	0.113055	0.501571	0	0	2.43422	5.30631	SLC35F6;CHCHD10;SLC25A5;SLC25A4
Vesicle Transport Along Actin Filament (GO:0030050)	4/18	0.113055	0.501571	0	0	2.43422	5.30631	MYO1E;MYO1B;MYO5C;WASL
Amide Transport (GO:0042886)	6/32	0.113296	0.501571	0	0	1.96666	4.28289	GJA1;VAPA;OSBP;PDPN;CERT1;PLTP
Left/Right Pattern Formation (GO:0060972)	6/32	0.113296	0.501571	0	0	1.96666	4.28289	CCDC103;DNAH5;PKD2;DLL1;DNAI1;CFAP53
Negative Regulation Of Fat Cell Differentiation (GO:0045599)	6/32	0.113296	0.501571	0	0	1.96666	4.28289	WWTR1;TRIO;RORA;TRIB2;FOXO1;FERMT2
Negative Regulation Of Proteasomal Ubiquitin-Dependent Protein Catabolic Process (GO:0032435)	6/32	0.113296	0.501571	0	0	1.96666	4.28289	SDCBP;UBXN1;RYBP;DDRGK1;MAP1A;FHIT
Regulation Of Metaphase/Anaphase Transition Of Cell Cycle (GO:1902099)	6/32	0.113296	0.501571	0	0	1.96666	4.28289	SMARCE1;SMARCC2;BCL7A;NEK6;DPF3;SMARCA2
Regulation Of Transcription By RNA Polymerase I (GO:0006356)	6/32	0.113296	0.501571	0	0	1.96666	4.28289	PRR7;CREBBP;ERBB2;UBTF;MAF1;SF3B1
Mitochondrial ATP Synthesis Coupled Electron Transport (GO:0042775)	11/70	0.113535	0.501571	0	0	1.58974	3.4587	COX8A;UQCRB;NDUFB5;NDUFA4;NDUFS5;NDUFA2;NDUFS3;NDUFS2;COX7A2;COX5B;COX6C
Protein Catabolic Process (GO:0030163)	15/102	0.113827	0.501571	0	0	1.47064	3.19581	BNIP3L;HSPA8;MANBA;DAB2IP;CLPX;MALT1;LAMP2;MDM2;CTSH;RIPK1;TPP1;STT3B;SPATA18;SQSTM1;CTSD
Regulation Of Innate Immune Response (GO:0045088)	12/78	0.114394	0.501571	0	0	1.55045	3.36156	PLSCR1;IFI16;RIOK3;APLP2;IRF1;ERAP1;POLR3F;PARP9;ATG12;HLA-E;TRIM56;ATG5
Peptidyl-Lysine Modification (GO:0018205)	14/94	0.114412	0.501571	0	0	1.49257	3.23582	CBX4;BCL11A;PLOD3;PLOD2;SMC5;PLOD1;LOXL2;KAT2B;KAT5;BLOC1S1;SUMO2;MDM2;EP300;ZBED1
Exocytosis (GO:0006887)	13/86	0.114637	0.501571	0	0	1.51873	3.28954	JAGN1;TMED10;TMEM167A;CADPS;RAB27A;MIA3;SYTL4;SYTL2;RAB31;RAB11FIP1;MYH9;VAMP2;VAMP3
Epithelial To Mesenchymal Transition (GO:0001837)	8/47	0.115247	0.501571	0	0	1.74853	3.77802	ROCK2;LEF1;CTNNB1;RBPJ;HIF1A;LOXL2;FGFR1;LIMS1
Regulation Of Wound Healing (GO:0061041)	8/47	0.115247	0.501571	0	0	1.74853	3.77802	KANK1;ANXA1;CADM4;NRG1;FGF2;AJAP1;FOXA2;HBEGF
Activation Of Protein Kinase B Activity (GO:0032148)	5/25	0.115248	0.501571	0	0	2.13024	4.60274	OSBPL8;PINK1;IL18;NRG1;FGF1
Bile Acid Biosynthetic Process (GO:0006699)	5/25	0.115248	0.501571	0	0	2.13024	4.60274	OSBPL9;ABCD3;AMACR;OSBPL3;OSBP
fatty-acyl-CoA Biosynthetic Process (GO:0046949)	5/25	0.115248	0.501571	0	0	2.13024	4.60274	HACD1;TECR;ACSBG1;HSD17B12;HACD2
Negative Regulation Of Protein Localization To Membrane (GO:1905476)	5/25	0.115248	0.501571	0	0	2.13024	4.60274	LRPAP1;TMEM59;DAB2;AP2M1;PICALM
Negative Regulation Of Proteolysis Involved In Protein Catabolic Process (GO:1903051)	5/25	0.115248	0.501571	0	0	2.13024	4.60274	EPHA4;GABARAPL2;CSNK2A1;MARCHF7;PSMF1
Negative Regulation Of Stress Fiber Assembly (GO:0051497)	5/25	0.115248	0.501571	0	0	2.13024	4.60274	RHPN2;F11R;ARHGAP6;WASF2;CLASP1
Positive Regulation Of Peptidase Activity (GO:0010952)	5/25	0.115248	0.501571	0	0	2.13024	4.60274	GRN;PINK1;DDRGK1;CTSH;PSME2
Proteoglycan Metabolic Process (GO:0006029)	5/25	0.115248	0.501571	0	0	2.13024	4.60274	CSGALNACT1;CHST9;CHST11;CHST12;BMPR1B
Regulation Of Keratinocyte Proliferation (GO:0010837)	5/25	0.115248	0.501571	0	0	2.13024	4.60274	EPB41L4B;MED1;KLF9;PRKD1;ZFP36L1
Ventricular Cardiac Muscle Tissue Development (GO:0003229)	5/25	0.115248	0.501571	0	0	2.13024	4.60274	FKBP1A;ID2;DSG2;PROX1;HOPX
Mitotic Cell Cycle Phase Transition (GO:0044772)	16/111	0.119802	0.501571	0	0	1.43662	3.04839	CDKN1A;CCNI;PLK2;CUL2;FBXL15;EPS8;WEE1;CDK6;LATS2;CCND1;RPS6KB1;PPME1;BCAT1;PLCB1;LCMT1;CLASP1
Protein Polymerization (GO:0051258)	10/63	0.121142	0.501571	0	0	1.6086	3.39541	TPPP3;GSN;MAP7D3;MSRB2;COBL;WASL;RAC1;JAK2;ARHGAP6;GAS7
Regulation Of Cellular Catabolic Process (GO:0031329)	10/63	0.121142	0.501571	0	0	1.6086	3.39541	BECN1;IFI16;PSAP;KEAP1;EP300;PIP4K2A;PIK3C3;NUPR1;DEPP1;GPR137B
Positive Regulation Of Stem Cell Population Maintenance (GO:1902459)	7/40	0.121308	0.501571	0	0	1.80789	3.8136	SMARCE1;BCL7A;SIN3A;ARID4A;ARID4B;RBBP7;SMARCA2
Protein Localization To Chromosome (GO:0034502)	7/40	0.121308	0.501571	0	0	1.80789	3.8136	TNKS2;XRCC5;RAD21;LEF1;TERF2IP;TPP1;ESR1
Protein Localization To Cilium (GO:0061512)	7/40	0.121308	0.501571	0	0	1.80789	3.8136	IFT20;RABEP1;IFT140;TCTN1;TMEM107;BBS9;TTC21A
Regulation Of Autophagosome Assembly (GO:2000785)	7/40	0.121308	0.501571	0	0	1.80789	3.8136	IFT20;PINK1;SNX18;RALB;PIP4K2A;NUPR1;RAB5A
Regulation Of Microtubule Cytoskeleton Organization (GO:0070507)	7/40	0.121308	0.501571	0	0	1.80789	3.8136	CYLD;PHLDB1;PRKAA1;MID1;MAPRE2;CLASP1;EPHA3
Regulation Of Small Molecule Metabolic Process (GO:0062012)	7/40	0.121308	0.501571	0	0	1.80789	3.8136	PANK2;PGAM1;EP300;RORA;PPARA;HIF1A;ABCG1
Water-Soluble Vitamin Metabolic Process (GO:0006767)	7/40	0.121308	0.501571	0	0	1.80789	3.8136	ABCD4;SLC23A2;PANK2;NNMT;SLC2A3;MTHFS;MMADHC
Positive Regulation Of Transmembrane Receptor Protein Serine/Threonine Kinase Signaling Pathway (GO:0090100)	14/95	0.12192	0.501571	0	0	1.47406	3.102	GDF11;CREBBP;NUMA1;RBPMS;TGFB1I1;FBXL15;RBPJ;THBS1;TGFBR2;SDCBP;DAB2;CSNK2B;EP300;JAK2
Kidney Development (GO:0001822)	11/71	0.122306	0.501571	0	0	1.56315	3.28455	KANK2;SALL1;C1GALT1;CTSH;LRP4;HAS2;IFT27;PROX1;PCSK5;SOX4;GLI2
Negative Regulation Of Supramolecular Fiber Organization (GO:1902904)	11/71	0.122306	0.501571	0	0	1.56315	3.28455	KANK1;LIMA1;HSPA8;CKAP2;MYADM;CIB1;CLU;CRYAB;EML2;CLASP1;SNCA
Regulation Of Cilium Assembly (GO:1902017)	11/71	0.122306	0.501571	0	0	1.56315	3.28455	IFT20;ATG3;CYLD;TBC1D20;IFT140;LIMK2;CEP97;TBC1D10B;CDKL1;ATG5;TBC1D16
UV-damage Excision Repair (GO:0070914)	3/12	0.124314	0.501571	0	0	2.83937	5.91992	H2AC25;XPC;DDB2
Aspartate Family Amino Acid Metabolic Process (GO:0009066)	3/12	0.124314	0.501571	0	0	2.83937	5.91992	MSRA;MTHFD1;NAT8L
Axonal Fasciculation (GO:0007413)	3/12	0.124314	0.501571	0	0	2.83937	5.91992	EPHA4;NRCAM;EPHA3
Cell-Cell Junction Maintenance (GO:0045217)	3/12	0.124314	0.501571	0	0	2.83937	5.91992	KIRREL1;MYADM;FERMT2
Early Endosome To Golgi Transport (GO:0034498)	3/12	0.124314	0.501571	0	0	2.83937	5.91992	SNX1;TMED9;STX5
Eye Photoreceptor Cell Differentiation (GO:0001754)	3/12	0.124314	0.501571	0	0	2.83937	5.91992	STAT3;PROM1;NKD1
Fatty Acid Elongation (GO:0030497)	3/12	0.124314	0.501571	0	0	2.83937	5.91992	HACD1;TECR;HACD2
Fatty Acid Transmembrane Transport (GO:1902001)	3/12	0.124314	0.501571	0	0	2.83937	5.91992	ABCD4;CPT1A;ABCD3
Multicellular Organismal-Level Iron Ion Homeostasis (GO:0060586)	3/12	0.124314	0.501571	0	0	2.83937	5.91992	SLC40A1;CYBRD1;PICALM
Negative Regulation By Host Of Viral Process (GO:0044793)	3/12	0.124314	0.501571	0	0	2.83937	5.91992	VAPA;ZBED1;SMC5
Negative Regulation Of Alcohol Biosynthetic Process (GO:1902931)	3/12	0.124314	0.501571	0	0	2.83937	5.91992	ERLIN2;NFKB1;DKK3
Negative Regulation Of Intrinsic Apoptotic Signaling Pathway In Response To DNA Damage By P53 Class Mediator (GO:1902166)	3/12	0.124314	0.501571	0	0	2.83937	5.91992	CD74;MARCHF7;ZNF385A
Negative Regulation Of Macrophage Derived Foam Cell Differentiation (GO:0010745)	3/12	0.124314	0.501571	0	0	2.83937	5.91992	ITGAV;PPARA;ABCG1
Negative Regulation Of Mitochondrial Membrane Permeability (GO:0035795)	3/12	0.124314	0.501571	0	0	2.83937	5.91992	SLC35F6;SLC25A5;SLC25A4
Polysaccharide Biosynthetic Process (GO:0000271)	3/12	0.124314	0.501571	0	0	2.83937	5.91992	EXT2;NDST1;HAS2
Positive Regulation By Symbiont Of Entry Into Host (GO:0075294)	3/12	0.124314	0.501571	0	0	2.83937	5.91992	CD74;LGALS1;SMPD1
Positive Regulation Of CD4-positive, Alpha-Beta T Cell Activation (GO:2000516)	3/12	0.124314	0.501571	0	0	2.83937	5.91992	CD81;HLA-DRA;TGFBR2
Positive Regulation Of Alcohol Biosynthetic Process (GO:1902932)	3/12	0.124314	0.501571	0	0	2.83937	5.91992	PRKAA1;FGF1;SNCA
Positive Regulation Of Neuron Migration (GO:2001224)	3/12	0.124314	0.501571	0	0	2.83937	5.91992	SRGAP2C;SEMA3A;DAB2IP
Positive Regulation Of Protein Export From Nucleus (GO:0046827)	3/12	0.124314	0.501571	0	0	2.83937	5.91992	BAG3;TPR;EMD
Positive Regulation Of Purine Nucleotide Biosynthetic Process (GO:1900373)	3/12	0.124314	0.501571	0	0	2.83937	5.91992	PINK1;PPARA;PPARGC1A
Positive Regulation Of Viral Entry Into Host Cell (GO:0046598)	3/12	0.124314	0.501571	0	0	2.83937	5.91992	CD74;LGALS1;SMPD1
Regulation Of Chromosome Separation (GO:1905818)	3/12	0.124314	0.501571	0	0	2.83937	5.91992	PLSCR1;NUMA1;TPR
Regulation Of Lymphocyte Migration (GO:2000401)	3/12	0.124314	0.501571	0	0	2.83937	5.91992	STK10;MIA3;WASL
Regulation Of Monooxygenase Activity (GO:0032768)	3/12	0.124314	0.501571	0	0	2.83937	5.91992	DDAH1;EGFR;SNCA
Regulation Of Vascular Associated Smooth Muscle Cell Migration (GO:1904752)	3/12	0.124314	0.501571	0	0	2.83937	5.91992	NR4A3;IGFBP5;DOCK7
Response To Iron Ion (GO:0010039)	3/12	0.124314	0.501571	0	0	2.83937	5.91992	B2M;HIF1A;SNCA
Semaphorin-Plexin Signaling Pathway Involved In Neuron Projection Guidance (GO:1902285)	3/12	0.124314	0.501571	0	0	2.83937	5.91992	PLXND1;SEMA3A;PLXNA4
Very Long-Chain Fatty Acid Biosynthetic Process (GO:0042761)	3/12	0.124314	0.501571	0	0	2.83937	5.91992	HACD1;TECR;HACD2
DNA Strand Resection Involved In Replication Fork Processing (GO:0110025)	2/6	0.124519	0.501571	0	0	4.25821	8.87112	RAD50;NBN
Adherens Junction Maintenance (GO:0034334)	2/6	0.124519	0.501571	0	0	4.25821	8.87112	FERMT2;PLEKHA7
Aggrephagy (GO:0035973)	2/6	0.124519	0.501571	0	0	4.25821	8.87112	SQSTM1;ATG5
Antigen Processing And Presentation Of Endogenous Peptide Antigen Via MHC Class I (GO:0019885)	2/6	0.124519	0.501571	0	0	4.25821	8.87112	ERAP1;HLA-A
Bleb Assembly (GO:0032060)	2/6	0.124519	0.501571	0	0	4.25821	8.87112	PMP22;EMP1
Cardiac Muscle Cell-Cardiac Muscle Cell Adhesion (GO:0086042)	2/6	0.124519	0.501571	0	0	4.25821	8.87112	DSP;DSG2
Clathrin Coat Disassembly (GO:0072318)	2/6	0.124519	0.501571	0	0	4.25821	8.87112	HSPA8;SYNJ1
Cleavage Furrow Formation (GO:0036089)	2/6	0.124519	0.501571	0	0	4.25821	8.87112	SNX18;SNX9
Dendrite Arborization (GO:0140059)	2/6	0.124519	0.501571	0	0	4.25821	8.87112	SEMA3A;PTN
Desmosome Organization (GO:0002934)	2/6	0.124519	0.501571	0	0	4.25821	8.87112	DSP;PRKCA
Elastic Fiber Assembly (GO:0048251)	2/6	0.124519	0.501571	0	0	4.25821	8.87112	EFEMP2;MYH11
Glandular Epithelial Cell Development (GO:0002068)	2/6	0.124519	0.501571	0	0	4.25821	8.87112	CDK6;DLL1
Glomerular Epithelial Cell Development (GO:0072310)	2/6	0.124519	0.501571	0	0	4.25821	8.87112	MYO1E;PODXL
Glycogen Catabolic Process (GO:0005980)	2/6	0.124519	0.501571	0	0	4.25821	8.87112	PYGB;RB1CC1
Intracellular Triglyceride Homeostasis (GO:0035356)	2/6	0.124519	0.501571	0	0	4.25821	8.87112	FUNDC2;XBP1
Locomotor Rhythm (GO:0045475)	2/6	0.124519	0.501571	0	0	4.25821	8.87112	EGR1;ID2
Mitotic Nuclear Membrane Disassembly (GO:0007077)	2/6	0.124519	0.501571	0	0	4.25821	8.87112	NEK6;PRKCA
Negative Regulation Of Cardiocyte Differentiation (GO:1905208)	2/6	0.124519	0.501571	0	0	4.25821	8.87112	FRS2;EGFR
Negative Regulation Of Low-Density Lipoprotein Receptor Activity (GO:1905598)	2/6	0.124519	0.501571	0	0	4.25821	8.87112	ITGAV;PSEN1
Negative Regulation Of miRNA Processing (GO:1903799)	2/6	0.124519	0.501571	0	0	4.25821	8.87112	HOXB-AS3;STAT3
Negative Regulation Of Neuron Projection Regeneration (GO:0070571)	2/6	0.124519	0.501571	0	0	4.25821	8.87112	EPHA4;THY1
Negative Regulation Of Plasminogen Activation (GO:0010757)	2/6	0.124519	0.501571	0	0	4.25821	8.87112	PLAT;THBS1
Negative Regulation Of Stress-Activated Protein Kinase Signaling Cascade (GO:0070303)	2/6	0.124519	0.501571	0	0	4.25821	8.87112	IGBP1;FOXO1
Negative Regulation Of Telomere Capping (GO:1904354)	2/6	0.124519	0.501571	0	0	4.25821	8.87112	RAD50;NBN
Neurotransmitter Receptor Transport, Endosome To Postsynaptic Membrane (GO:0098887)	2/6	0.124519	0.501571	0	0	4.25821	8.87112	GRIPAP1;LRRC7
Nose Development (GO:0043584)	2/6	0.124519	0.501571	0	0	4.25821	8.87112	PROX1;GLI3
Nucleobase Catabolic Process (GO:0046113)	2/6	0.124519	0.501571	0	0	4.25821	8.87112	DPYD;DPYSL3
Placenta Blood Vessel Development (GO:0060674)	2/6	0.124519	0.501571	0	0	4.25821	8.87112	PKD2;RBPJ
Podocyte Development (GO:0072015)	2/6	0.124519	0.501571	0	0	4.25821	8.87112	MYO1E;PODXL
Positive Regulation Of IRE1-mediated Unfolded Protein Response (GO:1903896)	2/6	0.124519	0.501571	0	0	4.25821	8.87112	DAB2IP;BAX
Positive Regulation Of Lamellipodium Morphogenesis (GO:2000394)	2/6	0.124519	0.501571	0	0	4.25821	8.87112	CORO1B;CORO1C
Positive Regulation Of Lipopolysaccharide-Mediated Signaling Pathway (GO:0031666)	2/6	0.124519	0.501571	0	0	4.25821	8.87112	PRKCA;SASH1
Positive Regulation Of Mast Cell Activation (GO:0033005)	2/6	0.124519	0.501571	0	0	4.25821	8.87112	NR4A3;NECTIN2
Positive Regulation Of Mitophagy (GO:1901526)	2/6	0.124519	0.501571	0	0	4.25821	8.87112	SLC25A5;SLC25A4
Positive Regulation Of Mitophagy In Response To Mitochondrial Depolarization (GO:0098779)	2/6	0.124519	0.501571	0	0	4.25821	8.87112	PINK1;OPTN
Positive Regulation Of Unsaturated Fatty Acid Biosynthetic Process (GO:2001280)	2/6	0.124519	0.501571	0	0	4.25821	8.87112	CD74;ANXA1
Protein Catabolic Process In The Vacuole (GO:0007039)	2/6	0.124519	0.501571	0	0	4.25821	8.87112	LAMP2;VPS13A
Regulation Of NK T Cell Proliferation (GO:0051140)	2/6	0.124519	0.501571	0	0	4.25821	8.87112	IL18;JAK2
Regulation Of T Cell Tolerance Induction (GO:0002664)	2/6	0.124519	0.501571	0	0	4.25821	8.87112	HLA-B;TGFBR2
Regulation Of T-helper Cell Differentiation (GO:0045622)	2/6	0.124519	0.501571	0	0	4.25821	8.87112	HLA-DRA;JUNB
Regulation Of Anion Channel Activity (GO:0010359)	2/6	0.124519	0.501571	0	0	4.25821	8.87112	PRNP;GOPC
Regulation Of Metallopeptidase Activity (GO:1905048)	2/6	0.124519	0.501571	0	0	4.25821	8.87112	DDRGK1;TIMP1
Regulation Of Myosin-Light-Chain-Phosphatase Activity (GO:0035507)	2/6	0.124519	0.501571	0	0	4.25821	8.87112	NUAK1;ROCK2
Regulation Of Oxidative Stress-Induced Neuron Intrinsic Apoptotic Signaling Pathway (GO:1903376)	2/6	0.124519	0.501571	0	0	4.25821	8.87112	HIF1A;MCL1
Regulation Of Skeletal Muscle Satellite Cell Proliferation (GO:0014842)	2/6	0.124519	0.501571	0	0	4.25821	8.87112	CFLAR;FGF2
Regulation Of Striated Muscle Cell Differentiation (GO:0051153)	2/6	0.124519	0.501571	0	0	4.25821	8.87112	HDAC5;NRG1
Regulation Of Striated Muscle Tissue Development (GO:0016202)	2/6	0.124519	0.501571	0	0	4.25821	8.87112	MTPN;MRTFB
Synaptic Vesicle Budding From Presynaptic Endocytic Zone Membrane (GO:0016185)	2/6	0.124519	0.501571	0	0	4.25821	8.87112	AP3S2;PICALM
Type B Pancreatic Cell Development (GO:0003323)	2/6	0.124519	0.501571	0	0	4.25821	8.87112	CDK6;DLL1
Post-Translational Protein Modification (GO:0043687)	8/48	0.126284	0.50773	0	0	1.70473	3.52746	TNKS2;PRKCA;RNF7;PKN1;STT3B;JAK2;PARP9;UBE2M
Retrograde Vesicle-Mediated Transport, Golgi To Endoplasmic Reticulum (GO:0006890)	8/48	0.126284	0.50773	0	0	1.70473	3.52746	COPB2;COPA;TMED10;KDELR1;LMAN2;STX18;GBF1;KIF1C
intra-Golgi Vesicle-Mediated Transport (GO:0006891)	6/33	0.126847	0.508567	0	0	1.89371	3.91009	COPB2;GABARAPL2;TRAPPC3;COPA;GOSR1;COPG1
Regulation Of Type I Interferon-Mediated Signaling Pathway (GO:0060338)	6/33	0.126847	0.508567	0	0	1.89371	3.91009	RBM47;MAVS;YTHDF2;STAT2;ISG15;TRIM56
Ubiquitin-Dependent Protein Catabolic Process Via The Multivesicular Body Sorting Pathway (GO:0043162)	6/33	0.126847	0.508567	0	0	1.89371	3.91009	RNF115;TSG101;CHMP1B;NEDD4;CHMP2B;MVB12A
Positive Regulation Of Vasculature Development (GO:1904018)	15/104	0.128402	0.514323	0	0	1.43743	2.95045	XBP1;GRN;BTG1;PRKCA;FGF1;HIPK1;FGF2;HIF1A;THBS1;RUNX1;RHOB;NINJ1;CTSH;PRKD1;SASH1
RNA Polymerase II Preinitiation Complex Assembly (GO:0051123)	9/56	0.129251	0.516284	0	0	1.63232	3.33973	MED1;GTF2A1;GTF2B;MED21;TAF8;TAF6;MED27;MED4;ESR1
Cellular Response To Peptide (GO:1901653)	9/56	0.129251	0.516284	0	0	1.63232	3.33973	EPHA4;PRNP;GJA1;XBP1;RIPK2;MDM2;PSEN1;ZFP36L1;SNX6
post-Golgi Vesicle-Mediated Transport (GO:0006892)	9/56	0.129251	0.516284	0	0	1.63232	3.33973	MYO1B;RABEP1;RAB14;VPS13C;GBF1;VPS13A;GOPC;COMMD1;KLHL20
Cellular Response To Virus (GO:0098586)	10/64	0.130836	0.51867	0	0	1.57872	3.21081	IFNAR2;RIOK3;GBF1;IFI6;BAX;JAK2;LGALS8;HIF1A;JAK1;IFNAR1
Cell-Cell Adhesion Mediated By Cadherin (GO:0044331)	5/26	0.131017	0.51867	0	0	2.02869	4.12317	CDH6;CTNND1;CDH11;CDH13;PLEKHA7
Mitotic G1 DNA Damage Checkpoint Signaling (GO:0031571)	5/26	0.131017	0.51867	0	0	2.02869	4.12317	CDKN1A;CCND1;PLK2;MDM2;RPS27L
Negative Regulation Of Catalytic Activity (GO:0043086)	5/26	0.131017	0.51867	0	0	2.02869	4.12317	ATP5IF1;OXA1L;TIMP1;IFIT1;PARP9
Nuclear Membrane Organization (GO:0071763)	5/26	0.131017	0.51867	0	0	2.02869	4.12317	NSFL1C;CHMP1B;CHMP2B;EMD;TOR1AIP1
Regulation Of Keratinocyte Differentiation (GO:0045616)	5/26	0.131017	0.51867	0	0	2.02869	4.12317	MED1;NUMA1;ROCK2;HOXA7;ZFP36L1
Regulation Of Myeloid Cell Differentiation (GO:0045637)	5/26	0.131017	0.51867	0	0	2.02869	4.12317	HOXA9;CDK6;LEO1;HOXB8;HOXA5
Regulation Of Nucleotide-Excision Repair (GO:2000819)	5/26	0.131017	0.51867	0	0	2.02869	4.12317	SMARCE1;SMARCC2;BCL7A;DPF3;SMARCA2
COPII Vesicle Coating (GO:0048208)	4/19	0.131896	0.51867	0	0	2.27181	4.6021	TRAPPC3;TRAPPC6A;TMED10;TRAPPC2L
Glycogen Metabolic Process (GO:0005977)	4/19	0.131896	0.51867	0	0	2.27181	4.6021	PER2;PYGB;UGP2;GYG2
Interleukin-1-Mediated Signaling Pathway (GO:0070498)	4/19	0.131896	0.51867	0	0	2.27181	4.6021	IRAK1;TOLLIP;IL1RAP;PLCB1
Negative Regulation Of Cyclin-Dependent Protein Serine/Threonine Kinase Activity (GO:0045736)	4/19	0.131896	0.51867	0	0	2.27181	4.6021	HEXIM1;CDKN1A;LATS2;IPO5
Negative Regulation Of Protein Dephosphorylation (GO:0035308)	4/19	0.131896	0.51867	0	0	2.27181	4.6021	PPP1R15A;FKBP1A;MFHAS1;TIPRL
Positive Regulation Of Alpha-Beta T Cell Activation (GO:0046635)	4/19	0.131896	0.51867	0	0	2.27181	4.6021	HLA-DRA;HLA-A;GLI3;HLA-E
Positive Regulation Of Mitochondrial Fission (GO:0090141)	4/19	0.131896	0.51867	0	0	2.27181	4.6021	FIS1;PINK1;MFF;MCU
Protein Insertion Into Membrane (GO:0051205)	4/19	0.131896	0.51867	0	0	2.27181	4.6021	WDR83OS;GET3;TRAM2;EGFR
Vesicle Targeting, Rough ER To cis-Golgi (GO:0048207)	4/19	0.131896	0.51867	0	0	2.27181	4.6021	TRAPPC3;TRAPPC6A;TMED10;TRAPPC2L
Acylglycerol Metabolic Process (GO:0006639)	7/41	0.133787	0.524669	0	0	1.75462	3.52942	PGS1;DGKB;ABHD2;PLAAT3;DGKI;LMF1;DGKH
Positive Regulation Of Response To Biotic Stimulus (GO:0002833)	7/41	0.133787	0.524669	0	0	1.75462	3.52942	GRN;PLSCR1;RIOK3;POLR3F;PRKCA;SASH1;TRIM56
Regulation Of Amide Metabolic Process (GO:0034248)	7/41	0.133787	0.524669	0	0	1.75462	3.52942	RBM3;MTPN;TIGAR;TMED10;PGAM1;FOXO3;PICALM
Negative Regulation Of Gene Expression (GO:0010629)	42/336	0.135086	0.529282	0	0	1.22014	2.44253	BTG2;PRKAA1;RNH1;SLC24A3;ROCK2;CHD4;PSEN1;PPM1D;HIF1A;FGF2;TOB1;ROBO1;DDRGK1;CPNE1;NPTN;ZNF503;ZNF148;EPHA4;NDFIP2;YTHDF2;PNPT1;CSNK2A1;IGFBP5;TIPARP;STAT3;ADAM10;CNPY2;PARP9;ESR1;SMAD5;NFKB1;PTBP2;CLDN5;KAT2B;PINK1;SYT11;ID2;ERP29;MYADM;CCDC3;LSM14A;PICALM
Regulation Of Neuron Apoptotic Process (GO:0043523)	15/105	0.136072	0.532445	0	0	1.42138	2.83504	EGR1;PRNP;PRKCI;GRN;FOXO3;CLU;PINK1;UBB;BAX;CTNNB1;NUPR1;PPARGC1A;RETREG1;CRLF1;SNX6
Endocytosis (GO:0006897)	25/189	0.136141	0.532445	0	0	1.30087	2.59401	SCARB2;RNASEK;LDLRAD3;VLDLR;CORO1C;CYTH2;MICALL1;REPS2;AP1S1;SNX9;SNX5;ANXA1;HSPG2;IGF2R;MYO1E;DAB2;SNX18;BIN3;CTTN;HEATR5A;RAB34;RIN3;PIK3C3;RAB5A;PICALM
Golgi Organization (GO:0007030)	18/130	0.136963	0.535177	0	0	1.37089	2.72538	TMED9;TMED10;CSNK1A1;ATL2;GBF1;GCC2;SYNE1;NSFL1C;BAG5;TBC1D20;VPS51;GOLGB1;MYO18A;PLEKHM2;STX5;PRKD1;OPTN;CLASP1
Unsaturated Fatty Acid Metabolic Process (GO:0033559)	8/49	0.137849	0.538147	0	0	1.66305	3.29551	ABHD12;GPX1;PNPLA8;EPHX1;SCD5;PLA2G4A;DEGS1;PTGR1
Membrane Lipid Biosynthetic Process (GO:0046467)	9/57	0.14003	0.544578	0	0	1.59823	3.14195	HACD1;SPTLC1;CERS6;SGMS1;DEGS1;PRKD1;KDSR;SPTSSA;HACD2
Positive Regulation Of Cell Cycle (GO:0045787)	10/65	0.140932	0.544578	0	0	1.54993	3.03705	PSMD10;CCND1;RPS6KB1;CCPG1;MDM2;PRKCA;PROX1;NUPR1;PKD2;EGFR
Cellular Response To Reactive Oxygen Species (GO:0034614)	11/73	0.140939	0.544578	0	0	1.51256	2.96375	ANXA1;PLEKHA1;ZNF580;RIPK1;MPV17;FOS;PKD2;CLU;SQSTM1;EGFR;RHOB
Monocarboxylic Acid Transport (GO:0015718)	11/73	0.140939	0.544578	0	0	1.51256	2.96375	KDM5A;SLCO1C1;ABCD3;SLC16A1;FABP5;FABP7;CRABP1;SLC16A12;ARID4A;SLC16A2;MFSD2A
Protein Tetramerization (GO:0051262)	11/73	0.140939	0.544578	0	0	1.51256	2.96375	OXA1L;HOMER1;APLP2;ME1;PKD2;CLU;B2M;ACACB;HSD17B8;CRYZ;SNCA
Cellular Response To Hydrogen Peroxide (GO:0070301)	6/34	0.14114	0.544578	0	0	1.82598	3.57527	ANXA1;PLEKHA1;ZNF580;RIPK1;CLU;RHOB
Establishment Of Mitotic Spindle Localization (GO:0040001)	6/34	0.14114	0.544578	0	0	1.82598	3.57527	NSFL1C;GJA1;NUMA1;KAT5;DYNLT1;CLASP1
Mitochondrial Electron Transport, NADH To Ubiquinone (GO:0006120)	6/34	0.14114	0.544578	0	0	1.82598	3.57527	NDUFB5;NDUFA4;NDUFS5;NDUFA2;NDUFS3;NDUFS2
Negative Regulation Of Ras Protein Signal Transduction (GO:0046580)	6/34	0.14114	0.544578	0	0	1.82598	3.57527	KANK1;ITGA3;HEG1;DAB2IP;SPRY3;TNFAIP1
Negative Regulation Of Mitotic Cell Cycle (GO:0045930)	6/34	0.14114	0.544578	0	0	1.82598	3.57527	BTG2;BTG1;BCL6;NABP2;CTNNB1;ZFP36L1
Positive Regulation Of Carbohydrate Metabolic Process (GO:0045913)	6/34	0.14114	0.544578	0	0	1.82598	3.57527	PRKAA1;IRS2;PSEN1;HIF1A;NFKB1;SNCA
Positive Regulation Of Organelle Organization (GO:0010638)	6/34	0.14114	0.544578	0	0	1.82598	3.57527	TMED9;ANXA1;SYNJ1;CALCOCO2;STX18;PPARGC1A
Semaphorin-Plexin Signaling Pathway (GO:0071526)	6/34	0.14114	0.544578	0	0	1.82598	3.57527	FARP2;PLXND1;SEMA3A;SEMA4B;RAC1;PLXNA4
Regulation Of MAP Kinase Activity (GO:0043405)	16/114	0.141743	0.545924	0	0	1.39241	2.72041	TENM1;TSG101;DAB2IP;FGF1;FGF2;THBS1;EGFR;ROBO1;IRAK1;SMPD1;ERBB2;ERP29;SPRY3;CD24;TRIB2;FGFR1
Regulation Of Cytoskeleton Organization (GO:0051493)	16/114	0.141743	0.545924	0	0	1.39241	2.72041	EPHA5;PHLDB1;CLIC4;PRKAA1;ROCK2;NEDD9;NEXN;NRG1;F11R;MID1;CYLD;DAAM2;RAC1;EZR;EPHA3;CLASP1
Protein Modification By Small Protein Conjugation (GO:0032446)	45/364	0.14204	0.546583	0	0	1.20489	2.35151	MARCHF2;MAGEF1;CUL2;KEAP1;SMC5;UBE2L6;TNFAIP1;RNF7;RNF115;TRIM4;OS9;UBB;DDRGK1;HLTF;SUMO2;ARIH2;ZBED1;ARIH1;FBXO7;MARCHF3;ARRDC4;ATG3;MYLIP;CRBN;CBX4;BCL11A;FBXL17;KLHL2;ISG15;FBXL15;KLHL24;FBXO10;FBXO32;PJA2;KLHL20;SPSB1;PINK1;GAN;NFX1;KLHL7;NEDD4;UFC1;UBE2V2;MDM2;UBE2M
Phosphatidylinositol Biosynthetic Process (GO:0006661)	14/98	0.146094	0.552038	0	0	1.42117	2.73363	HYCC1;SMG1;SYNJ2;FGF2;INPP4A;SOCS2;SOCS3;EFR3A;SYNJ1;PITPNM2;PI4KA;PIK3C3;IP6K2;PIGH
Protein Stabilization (GO:0050821)	27/208	0.146802	0.552038	0	0	1.27299	2.44244	STX12;GRN;CTNND1;CLU;RASSF2;BAG5;BAG3;LAMP2;BAG1;FLOT1;CDC37L1;MARCHF7;EP300;CCT8;PPARGC1A;SOX4;ZBED3;EPHA4;MORC3;CSNK2A1;HOXB-AS3;PARVA;ATP1B3;PINK1;PER3;PRKRA;CRYAB
Organic Hydroxy Compound Biosynthetic Process (GO:1901617)	7/42	0.14687	0.552038	0	0	1.70439	3.26937	OSBPL9;PER2;ABCD3;AMACR;FAXDC2;OSBPL3;OSBP
Substantia Nigra Development (GO:0021762)	7/42	0.14687	0.552038	0	0	1.70439	3.26937	ATP5PF;MAOB;YWHAQ;NDUFS3;PLP1;NDRG2;ZNF148
Dorsal/Ventral Pattern Formation (GO:0009953)	5/27	0.147695	0.552038	0	0	1.93637	3.70351	FBXL15;HOXD11;BMPR1B;GLI2;HOXA11
Establishment Of Protein Localization To Vacuole (GO:0072666)	5/27	0.147695	0.552038	0	0	1.93637	3.70351	TSG101;VPS13C;VPS41;MVB12A;VPS13A
Glycerophospholipid Catabolic Process (GO:0046475)	5/27	0.147695	0.552038	0	0	1.93637	3.70351	PNPLA8;GDE1;PLA2G4A;PLA2G6;PRDX6
Negative Regulation Of Cellular Response To Insulin Stimulus (GO:1900077)	5/27	0.147695	0.552038	0	0	1.93637	3.70351	KANK1;PTPRE;RPS6KB1;APLP2;PIP4K2A
Negative Regulation Of Neurogenesis (GO:0050768)	5/27	0.147695	0.552038	0	0	1.93637	3.70351	DYNLT1;LRP4;PTN;THY1;B2M
Positive Regulation Of TORC1 Signaling (GO:1904263)	5/27	0.147695	0.552038	0	0	1.93637	3.70351	RRAGA;CLEC16A;SIK3;GPR137B;LAMTOR5
Positive Regulation Of Filopodium Assembly (GO:0051491)	5/27	0.147695	0.552038	0	0	1.93637	3.70351	TENM1;TENM2;MIEN1;DPYSL3;WASL
Positive Regulation Of Response To Wounding (GO:1903036)	5/27	0.147695	0.552038	0	0	1.93637	3.70351	KANK1;GRN;ANXA1;PTN;HBEGF
Regulation Of SMAD Protein Signal Transduction (GO:0060390)	5/27	0.147695	0.552038	0	0	1.93637	3.70351	WWTR1;DAB2;RBPMS;CCN3;JAK2
Regulation Of Actin Polymerization Or Depolymerization (GO:0008064)	5/27	0.147695	0.552038	0	0	1.93637	3.70351	PLEKHG2;WDR1;DAAM2;BRK1;MEGF9
Regulation Of Mitochondrial Fission (GO:0090140)	5/27	0.147695	0.552038	0	0	1.93637	3.70351	FIS1;PINK1;STAT2;MFF;MCU
Respiratory Tube Development (GO:0030323)	5/27	0.147695	0.552038	0	0	1.93637	3.70351	ITGA3;PDPN;PROX1;PCSK5;GLI2
ATP Transport (GO:0015867)	3/13	0.149575	0.552038	0	0	2.55529	4.85493	SLC25A5;SLC25A4;SLC25A25
ERBB2 Signaling Pathway (GO:0038128)	3/13	0.149575	0.552038	0	0	2.55529	4.85493	ERBB2;NRG1;EGFR
Cellular Response To Interleukin-4 (GO:0071353)	3/13	0.149575	0.552038	0	0	2.55529	4.85493	XBP1;LEF1;JAK1
Cytoplasmic Sequestering Of Protein (GO:0051220)	3/13	0.149575	0.552038	0	0	2.55529	4.85493	KEAP1;PKD2;DBN1
Ether Lipid Metabolic Process (GO:0046485)	3/13	0.149575	0.552038	0	0	2.55529	4.85493	DHRS7B;PLAAT3;PLA2G6
Extracellular Transport (GO:0006858)	3/13	0.149575	0.552038	0	0	2.55529	4.85493	SPEF2;TSG101;CCDC103
Interleukin-6-Mediated Signaling Pathway (GO:0070102)	3/13	0.149575	0.552038	0	0	2.55529	4.85493	STAT3;JAK2;JAK1
Negative Regulation Of NLRP3 Inflammasome Complex Assembly (GO:1900226)	3/13	0.149575	0.552038	0	0	2.55529	4.85493	HSPA8;CSNK1A1;ZDHHC12
Negative Regulation Of Cell Migration Involved In Sprouting Angiogenesis (GO:0090051)	3/13	0.149575	0.552038	0	0	2.55529	4.85493	HDAC5;STARD13;THBS1
Negative Regulation Of Fibroblast Growth Factor Receptor Signaling Pathway (GO:0040037)	3/13	0.149575	0.552038	0	0	2.55529	4.85493	SPRY3;FGF2;THBS1
Nucleotide-Sugar Metabolic Process (GO:0009225)	3/13	0.149575	0.552038	0	0	2.55529	4.85493	CSGALNACT1;FUT8;UGP2
Outer Mitochondrial Membrane Organization (GO:0007008)	3/13	0.149575	0.552038	0	0	2.55529	4.85493	MTCH2;HSPA4;TOMM20
Positive Regulation Of Alpha-Beta T Cell Differentiation (GO:0046638)	3/13	0.149575	0.552038	0	0	2.55529	4.85493	GLI3;RUNX1;TGFBR2
Protein Insertion Into Mitochondrial Outer Membrane (GO:0045040)	3/13	0.149575	0.552038	0	0	2.55529	4.85493	MTCH2;HSPA4;TOMM20
Regulation Of IRE1-mediated Unfolded Protein Response (GO:1903894)	3/13	0.149575	0.552038	0	0	2.55529	4.85493	DDRGK1;DAB2IP;BAX
Regulation Of Cell Fate Commitment (GO:0010453)	3/13	0.149575	0.552038	0	0	2.55529	4.85493	CHD4;CHD3;RBBP7
Regulation Of Cell Projection Organization (GO:0031344)	3/13	0.149575	0.552038	0	0	2.55529	4.85493	NTNG1;PIFO;MFSD2A
Regulation Of Fatty Acid Beta-Oxidation (GO:0031998)	3/13	0.149575	0.552038	0	0	2.55529	4.85493	IRS2;PPARA;MFSD2A
Regulation Of Gastrulation (GO:0010470)	3/13	0.149575	0.552038	0	0	2.55529	4.85493	PHLDB1;TENM4;FOXA2
Regulation Of Intrinsic Apoptotic Signaling Pathway In Response To DNA Damage By P53 Class Mediator (GO:1902165)	3/13	0.149575	0.552038	0	0	2.55529	4.85493	CD74;MARCHF7;ZNF385A
Regulation Of Nitrogen Compound Metabolic Process (GO:0051171)	3/13	0.149575	0.552038	0	0	2.55529	4.85493	ALDH2;ROCK2;MFSD2A
Regulation Of Response To Endoplasmic Reticulum Stress (GO:1905897)	3/13	0.149575	0.552038	0	0	2.55529	4.85493	PIGBOS1;NUPR1;CLU
Response To Nerve Growth Factor (GO:1990089)	3/13	0.149575	0.552038	0	0	2.55529	4.85493	RAP1A;KIDINS220;CIB1
Sphingoid Biosynthetic Process (GO:0046520)	3/13	0.149575	0.552038	0	0	2.55529	4.85493	ASAH1;SPTLC1;SPTSSA
Sphingosine Biosynthetic Process (GO:0046512)	3/13	0.149575	0.552038	0	0	2.55529	4.85493	ASAH1;SPTLC1;SPTSSA
Intracellular Iron Ion Homeostasis (GO:0006879)	8/50	0.149924	0.552038	0	0	1.62337	3.08054	ATP6V1A;ATP6V1G1;ATP6AP1;SLC40A1;CYBRD1;ATP6V0D1;B2M;PICALM
Regulation Of Mitochondrion Organization (GO:0010821)	8/50	0.149924	0.552038	0	0	1.62337	3.08054	FIS1;MTCH2;PINK1;STAT2;EP300;MFF;SQSTM1;PPARGC1A
Regulation Of Cell Cycle G1/S Phase Transition (GO:1902806)	11/74	0.150788	0.552038	0	0	1.48847	2.816	SMARCE1;CDKN1A;SMARCC2;BCL7A;TCIM;DDRGK1;APLP2;ID2;DPF3;PSME2;SMARCA2
Eye Development (GO:0001654)	9/58	0.151252	0.552038	0	0	1.56552	2.95697	COL5A1;SH3PXD2B;COL5A2;SHROOM2;CACNA1C;HIPK1;BMPR1B;ATF6;FBN1
Muscle Organ Development (GO:0007517)	9/58	0.151252	0.552038	0	0	1.56552	2.95697	CHODL;TAGLN;EGR3;FHL1;SPEG;UTRN;EMD;VAMP5;HBEGF
Peptidyl-Threonine Phosphorylation (GO:0018107)	9/58	0.151252	0.552038	0	0	1.56552	2.95697	CSNK2A1;ROCK2;CSNK2B;PRKCA;PRKD1;CDC42BPB;HIPK1;HIPK3;TGFBR2
Regulation Of Bone Mineralization (GO:0030500)	9/58	0.151252	0.552038	0	0	1.56552	2.95697	SLC20A2;NBR1;TXLNG;ISG15;TENT5A;PTN;BMPR1B;ATRAID;DDR2
Renal System Development (GO:0072001)	9/58	0.151252	0.552038	0	0	1.56552	2.95697	SALL1;STAT1;C1GALT1;LRP4;HAS2;IFT27;PROX1;PCSK5;GLI2
Peptidyl-Threonine Modification (GO:0018210)	10/66	0.151421	0.552038	0	0	1.52217	2.87338	CSNK2A1;ROCK2;GALNT2;CSNK2B;PRKCA;PRKD1;CDC42BPB;HIPK1;HIPK3;TGFBR2
Actin Filament-Based Transport (GO:0099515)	4/20	0.151919	0.552038	0	0	2.1297	4.01323	MYO1E;MYO1B;MYO5C;WASL
Adenine Nucleotide Transport (GO:0051503)	4/20	0.151919	0.552038	0	0	2.1297	4.01323	LRRC8C;SLC25A5;SLC25A4;SLC25A25
Calcium-Mediated Signaling Using Intracellular Calcium Source (GO:0035584)	4/20	0.151919	0.552038	0	0	2.1297	4.01323	BCAP31;FIS1;PRNP;CLU
Cellular Response To Estradiol Stimulus (GO:0071392)	4/20	0.151919	0.552038	0	0	2.1297	4.01323	KAT5;NRIP1;ESR1;EGFR
Endoplasmic Reticulum Calcium Ion Homeostasis (GO:0032469)	4/20	0.151919	0.552038	0	0	2.1297	4.01323	BCAP31;FIS1;BAX;PSEN1
Late Endosome To Vacuole Transport (GO:0045324)	4/20	0.151919	0.552038	0	0	2.1297	4.01323	LEPROT;TMEM50A;CHMP1B;CHMP2B
Limb Morphogenesis (GO:0035108)	4/20	0.151919	0.552038	0	0	2.1297	4.01323	MBNL1;PCSK5;GLI3;HOXA11
Microglial Cell Activation (GO:0001774)	4/20	0.151919	0.552038	0	0	2.1297	4.01323	GRN;JAK2;CLU;SNCA
Mitochondrial RNA Metabolic Process (GO:0000959)	4/20	0.151919	0.552038	0	0	2.1297	4.01323	PNPT1;FASTK;FOXO3;MRPL12
Negative Regulation Of Cyclin-Dependent Protein Kinase Activity (GO:1904030)	4/20	0.151919	0.552038	0	0	2.1297	4.01323	HEXIM1;CDKN1A;LATS2;IPO5
Negative Regulation Of miRNA Transcription (GO:1902894)	4/20	0.151919	0.552038	0	0	2.1297	4.01323	SRF;PPARA;ESR1;HIF1A
Negative Regulation Of Phosphoprotein Phosphatase Activity (GO:0032515)	4/20	0.151919	0.552038	0	0	2.1297	4.01323	PPP1R15A;FKBP1A;ROCK2;TIPRL
Nuclear-Transcribed mRNA poly(A) Tail Shortening (GO:0000289)	4/20	0.151919	0.552038	0	0	2.1297	4.01323	CNOT3;PARN;SAMD4A;SAMD4B
Positive Regulation Of Embryonic Development (GO:0040019)	4/20	0.151919	0.552038	0	0	2.1297	4.01323	TENM4;PLCB1;FOXA2;ZBED3
Regulation Of Cardiac Muscle Cell Proliferation (GO:0060043)	4/20	0.151919	0.552038	0	0	2.1297	4.01323	RBPJ;FGF2;VGLL4;RUNX1
Regulation Of Mitotic Spindle Assembly (GO:1901673)	4/20	0.151919	0.552038	0	0	2.1297	4.01323	CHMP1B;CHMP2B;TPR;CEP97
Adherens Junction Organization (GO:0034332)	6/35	0.156138	0.559826	0	0	1.76291	3.27376	CDH6;CDH11;CDH13;CTNNB1;FERMT2;VCL
Establishment Of Spindle Orientation (GO:0051294)	6/35	0.156138	0.559826	0	0	1.76291	3.27376	NSFL1C;GJA1;NUMA1;KAT5;DYNLT1;CLASP1
Liver Development (GO:0001889)	6/35	0.156138	0.559826	0	0	1.76291	3.27376	XBP1;PRKCSH;ARID5B;COBL;PROX1;PKD2
Negative Regulation Of Cell Cycle G1/S Phase Transition (GO:1902807)	6/35	0.156138	0.559826	0	0	1.76291	3.27376	KANK2;CDKN1A;WEE1;FHL1;JADE1;PKD2
Regulation Of Cell Growth (GO:0001558)	29/227	0.156602	0.559826	0	0	1.24989	2.31736	PSMD10;MTPN;CDKN1A;BTG1;FHL1;JADE1;TNC;CIB1;DNPH1;EGFR;SOCS2;SDCBP;GJA1;SERTAD2;ERBB2;SH3BP4;CCN3;RBBP7;MFSD2A;IP6K2;CSNK2A1;ADAM10;NRG1;OSGIN2;SMARCA2;DCBLD2;BCL6;NDUFS3;VGLL4
Positive Regulation Of Binding (GO:0051099)	13/91	0.157056	0.559826	0	0	1.42097	2.63043	TCF7L2;RALB;DTX3L;RIPK2;DERL1;PSEN1;PARP9;FKBP1A;CLDN5;SUB1;FLOT1;B2M;MARK3
Positive Regulation Of T Cell Mediated Immunity (GO:0002711)	7/43	0.16053	0.559826	0	0	1.65695	3.03102	ZBTB1;HLA-B;HLA-C;HLA-DRA;HLA-A;MALT1;HLA-E
Positive Regulation Of Protein Localization To Plasma Membrane (GO:1903078)	8/51	0.162491	0.559826	0	0	1.58552	2.88111	PRKCI;ITGA3;KIF5B;CIB1;SORBS1;SQSTM1;EPHA3;EGFR
Regulated Exocytosis (GO:0045055)	8/51	0.162491	0.559826	0	0	1.58552	2.88111	RAB31;TMED10;RAB11FIP1;SYT11;MYH9;VAMP2;SNCA;SYT6
Regulation Of Telomere Maintenance Via Telomerase (GO:0032210)	8/51	0.162491	0.559826	0	0	1.58552	2.88111	TENM1;TNKS2;TNIP1;XRCC5;PARN;CTNNB1;CCT8;MAP2K7
T Cell Apoptotic Process (GO:0070231)	2/7	0.162584	0.559826	0	0	3.40638	6.18789	RIPK1;GLI3
Aldehyde Catabolic Process (GO:0046185)	2/7	0.162584	0.559826	0	0	3.40638	6.18789	ALDH2;ADH5
Anterograde Axonal Protein Transport (GO:0099641)	2/7	0.162584	0.559826	0	0	3.40638	6.18789	KIF5B;MAP1A
Aspartate Family Amino Acid Biosynthetic Process (GO:0009067)	2/7	0.162584	0.559826	0	0	3.40638	6.18789	MTHFD1;PLOD2
Axo-Dendritic Protein Transport (GO:0099640)	2/7	0.162584	0.559826	0	0	3.40638	6.18789	KIF5B;MAP1A
Axon Ensheathment In Central Nervous System (GO:0032291)	2/7	0.162584	0.559826	0	0	3.40638	6.18789	PLP1;B4GALT6
Cellular Response To Interferon-Alpha (GO:0035457)	2/7	0.162584	0.559826	0	0	3.40638	6.18789	TPR;IFNAR1
Cellular Response To Interleukin-2 (GO:0071352)	2/7	0.162584	0.559826	0	0	3.40638	6.18789	STAT3;JAK1
Cobalamin Metabolic Process (GO:0009235)	2/7	0.162584	0.559826	0	0	3.40638	6.18789	ABCD4;MMADHC
Cytoplasmic Sequestering Of NF-kappaB (GO:0007253)	2/7	0.162584	0.559826	0	0	3.40638	6.18789	PSMD10;G3BP2
Dendritic Spine Maintenance (GO:0097062)	2/7	0.162584	0.559826	0	0	3.40638	6.18789	PRNP;ITGA3
Growth Hormone Receptor Signaling Pathway Via JAK-STAT (GO:0060397)	2/7	0.162584	0.559826	0	0	3.40638	6.18789	STAT5B;STAT3
Heparan Sulfate Proteoglycan Biosynthetic Process, Polysaccharide Chain Biosynthetic Process (GO:0015014)	2/7	0.162584	0.559826	0	0	3.40638	6.18789	EXT2;NDST1
Interleukin-2-Mediated Signaling Pathway (GO:0038110)	2/7	0.162584	0.559826	0	0	3.40638	6.18789	STAT3;JAK1
Kidney Epithelium Development (GO:0072073)	2/7	0.162584	0.559826	0	0	3.40638	6.18789	KANK2;SALL1
Late Nucleophagy (GO:0044805)	2/7	0.162584	0.559826	0	0	3.40638	6.18789	ULK2;ATG2B
Lymphatic Endothelial Cell Differentiation (GO:0060836)	2/7	0.162584	0.559826	0	0	3.40638	6.18789	PDPN;PROX1
Methionine Metabolic Process (GO:0006555)	2/7	0.162584	0.559826	0	0	3.40638	6.18789	MSRA;MTHFD1
Negative Regulation Of B Cell Apoptotic Process (GO:0002903)	2/7	0.162584	0.559826	0	0	3.40638	6.18789	BCL6;IRS2
Negative Regulation Of Actin Nucleation (GO:0051126)	2/7	0.162584	0.559826	0	0	3.40638	6.18789	GMFB;CORO1B
Negative Regulation Of Amyloid-Beta Clearance (GO:1900222)	2/7	0.162584	0.559826	0	0	3.40638	6.18789	LRPAP1;SRF
Negative Regulation Of Cell Cycle G2/M Phase Transition (GO:1902750)	2/7	0.162584	0.559826	0	0	3.40638	6.18789	AVEN;FHL1
Negative Regulation Of Circadian Rhythm (GO:0042754)	2/7	0.162584	0.559826	0	0	3.40638	6.18789	PER2;SIN3A
Negative Regulation Of Fatty Acid Oxidation (GO:0046322)	2/7	0.162584	0.559826	0	0	3.40638	6.18789	APLP2;MFSD2A
Negative Regulation Of Keratinocyte Proliferation (GO:0010839)	2/7	0.162584	0.559826	0	0	3.40638	6.18789	MED1;KLF9
Negative Regulation Of Microglial Cell Activation (GO:1903979)	2/7	0.162584	0.559826	0	0	3.40638	6.18789	GRN;SYT11
Negative Regulation Of Neural Precursor Cell Proliferation (GO:2000178)	2/7	0.162584	0.559826	0	0	3.40638	6.18789	PTN;SLC16A2
Negative Regulation Of Nitric Oxide Biosynthetic Process (GO:0045019)	2/7	0.162584	0.559826	0	0	3.40638	6.18789	ROCK2;GLA
Negative Regulation Of Nitric Oxide Metabolic Process (GO:1904406)	2/7	0.162584	0.559826	0	0	3.40638	6.18789	ROCK2;GLA
Negative Regulation Of Phospholipase Activity (GO:0010519)	2/7	0.162584	0.559826	0	0	3.40638	6.18789	ANXA1;PLA2R1
Neurotransmitter Receptor Transport, Endosome To Plasma Membrane (GO:0099639)	2/7	0.162584	0.559826	0	0	3.40638	6.18789	GRIPAP1;LRRC7
Phosphatidylserine Acyl-Chain Remodeling (GO:0036150)	2/7	0.162584	0.559826	0	0	3.40638	6.18789	OSBPL8;OSBPL10
Platelet Activating Factor Metabolic Process (GO:0046469)	2/7	0.162584	0.559826	0	0	3.40638	6.18789	PLA2G4A;PLA2G6
Positive Regulation Of Arp2/3 Complex-Mediated Actin Nucleation (GO:2000601)	2/7	0.162584	0.559826	0	0	3.40638	6.18789	BRK1;WASF2
Positive Regulation Of Fibroblast Migration (GO:0010763)	2/7	0.162584	0.559826	0	0	3.40638	6.18789	THBS1;DDR2
Positive Regulation Of Oligodendrocyte Differentiation (GO:0048714)	2/7	0.162584	0.559826	0	0	3.40638	6.18789	TENM4;PTN
Protein Localization To Ciliary Transition Zone (GO:1904491)	2/7	0.162584	0.559826	0	0	3.40638	6.18789	TCTN1;TMEM107
Protein Localization To Presynapse (GO:1905383)	2/7	0.162584	0.559826	0	0	3.40638	6.18789	KIF5B;MAP1A
Pyrimidine Nucleobase Catabolic Process (GO:0006208)	2/7	0.162584	0.559826	0	0	3.40638	6.18789	DPYD;DPYSL3
Regulation Of Chaperone-Mediated Autophagy (GO:1904714)	2/7	0.162584	0.559826	0	0	3.40638	6.18789	GFAP;SNCA
Regulation Of Chemokine-Mediated Signaling Pathway (GO:0070099)	2/7	0.162584	0.559826	0	0	3.40638	6.18789	HIF1A;ROBO1
Regulation Of Heterochromatin Formation (GO:0031445)	2/7	0.162584	0.559826	0	0	3.40638	6.18789	SIN3A;TPR
Regulation Of Lipase Activity (GO:0060191)	2/7	0.162584	0.559826	0	0	3.40638	6.18789	PCSK5;SNCA
Regulation Of Lipoprotein Metabolic Process (GO:0050746)	2/7	0.162584	0.559826	0	0	3.40638	6.18789	RB1CC1;ITGAV
Regulation Of Lysosome Size (GO:0062196)	2/7	0.162584	0.559826	0	0	3.40638	6.18789	BORCS7;BORCS5
Regulation Of Mammary Gland Epithelial Cell Proliferation (GO:0033599)	2/7	0.162584	0.559826	0	0	3.40638	6.18789	GPX1;ROBO1
Regulation Of Microvillus Organization (GO:0032530)	2/7	0.162584	0.559826	0	0	3.40638	6.18789	PODXL;PLD1
Regulation Of Natural Killer Cell Mediated Cytotoxicity Directed Against Tumor Cell Target (GO:0002858)	2/7	0.162584	0.559826	0	0	3.40638	6.18789	PVR;NECTIN2
Regulation Of Nitric Oxide Metabolic Process (GO:0080164)	2/7	0.162584	0.559826	0	0	3.40638	6.18789	RAC1;JAK2
Regulation Of Phospholipase A2 Activity (GO:0032429)	2/7	0.162584	0.559826	0	0	3.40638	6.18789	ANXA1;PLA2R1
Regulation Of Transcription From RNA Polymerase II Promoter In Response To Hypoxia (GO:0061418)	2/7	0.162584	0.559826	0	0	3.40638	6.18789	RBPJ;HIF1A
Store-Operated Calcium Entry (GO:0002115)	2/7	0.162584	0.559826	0	0	3.40638	6.18789	ORAI3;ORAI2
Stress-Induced Premature Senescence (GO:0090400)	2/7	0.162584	0.559826	0	0	3.40638	6.18789	CDKN1A;PLA2R1
Thyroid Hormone Transport (GO:0070327)	2/7	0.162584	0.559826	0	0	3.40638	6.18789	SLCO1C1;SLC16A2
Ventricular Trabecula Myocardium Morphogenesis (GO:0003222)	2/7	0.162584	0.559826	0	0	3.40638	6.18789	NRG1;RBPJ
Protein Localization To Cell Periphery (GO:1990778)	19/142	0.162824	0.559826	0	0	1.31746	2.3913	HYCC1;PSMD10;RAB3C;LRPAP1;CD81;ROCK2;ATP1B3;F11R;TNFRSF1A;EFR3A;RAP1A;RABEP1;RAB34;BSG;RAB13;MYADM;FLOT1;EZR;RAMP1
Cilium Movement (GO:0003341)	9/59	0.162903	0.559826	0	0	1.53413	2.78382	CFAP61;CFAP251;RSPH4A;SPEF2;CCDC103;DNAH5;CFAP70;CFAP53;DNAI1
Transcription Preinitiation Complex Assembly (GO:0070897)	9/59	0.162903	0.559826	0	0	1.53413	2.78382	MED1;GTF2A1;GTF2B;MED21;TAF8;TAF6;MED27;MED4;ESR1
Glycosaminoglycan Metabolic Process (GO:0030203)	5/28	0.165217	0.561946	0	0	1.85207	3.33466	CHST9;EXT2;B3GAT3;HEXA;IDS
Limb Development (GO:0060173)	5/28	0.165217	0.561946	0	0	1.85207	3.33466	KAT2B;SALL1;LRP4;PCSK5;GLI3
Membrane Fusion (GO:0061025)	5/28	0.165217	0.561946	0	0	1.85207	3.33466	NSFL1C;RABEP1;VAPA;VAMP2;VAMP3
Negative Regulation Of Actin Filament Bundle Assembly (GO:0032232)	5/28	0.165217	0.561946	0	0	1.85207	3.33466	RHPN2;F11R;ARHGAP6;WASF2;CLASP1
Phospholipid Catabolic Process (GO:0009395)	5/28	0.165217	0.561946	0	0	1.85207	3.33466	SMPD1;GDE1;PLA2G4A;PLD1;PRDX6
Positive Regulation Of Fibroblast Proliferation (GO:0048146)	5/28	0.165217	0.561946	0	0	1.85207	3.33466	CD74;CDKN1A;CDK6;S100A6;DDR2
Positive Regulation Of mRNA Processing (GO:0050685)	5/28	0.165217	0.561946	0	0	1.85207	3.33466	RBM3;THRAP3;LEO1;CIRBP;PRDX6
Protein Depolymerization (GO:0051261)	5/28	0.165217	0.561946	0	0	1.85207	3.33466	GSN;WDR1;NCKAP5L;MICAL3;DSTN
Regulation Of Nitric-Oxide Synthase Activity (GO:0050999)	5/28	0.165217	0.561946	0	0	1.85207	3.33466	DDAH1;NPR3;HIF1A;GLA;EGFR
Regulation Of Plasma Membrane Bounded Cell Projection Organization (GO:0120035)	5/28	0.165217	0.561946	0	0	1.85207	3.33466	NTNG1;HOMER1;PSEN1;EFHC2;FBXO7
Regulation Of Platelet Activation (GO:0010543)	5/28	0.165217	0.561946	0	0	1.85207	3.33466	FUNDC2;PLA2G4A;NRG1;PRKCA;JAK2
Regulation Of Protein Transport (GO:0051223)	5/28	0.165217	0.561946	0	0	1.85207	3.33466	SNX3;HSPA8;NDFIP2;DNAJC1;STXBP5
Vesicle Coating (GO:0006901)	5/28	0.165217	0.561946	0	0	1.85207	3.33466	TRAPPC3;TRAPPC6A;TMED10;TRAPPC2L;AP3S2
Positive Regulation Of Protein Ubiquitination (GO:0031398)	12/84	0.169089	0.574662	0	0	1.42077	2.52518	ARRDC4;PSMD10;FKBP1A;NDFIP2;PINK1;UBB;RIPK2;DERL1;MARCHF7;COMMD1;PTTG1IP;MALT1
Positive Regulation Of Transferase Activity (GO:0051347)	19/143	0.170373	0.57857	0	0	1.30676	2.31265	ARRDC4;CD74;XRCC5;PIFO;PARN;EGFR;DSTYK;PINK1;RAD50;TNIP1;ERBB2;TSPO;CTNNB1;SERINC1;NBN;MAP2K7;SERINC5;FGFR1;DDR2
DNA Damage Response, Signal Transduction By P53 Class Mediator (GO:0030330)	6/36	0.171797	0.57992	0	0	1.70405	3.00159	CDKN1A;KAT5;PLK2;MDM2;RPS27L;NBN
Negative Regulation Of Organelle Assembly (GO:1902116)	6/36	0.171797	0.57992	0	0	1.70405	3.00159	KAT2B;PINK1;LIMK2;NUPR1;CEP97;NBDY
Positive Regulation Of RNA Splicing (GO:0033120)	6/36	0.171797	0.57992	0	0	1.70405	3.00159	RBM3;POLR2A;THRAP3;CIRBP;HNRNPLL;PRDX6
Modulation By Symbiont Of Entry Into Host (GO:0052372)	4/21	0.173002	0.57992	0	0	2.00432	3.51648	TRIM5;TRIM25;NECTIN2;TRIM22
Negative Regulation Of miRNA Metabolic Process (GO:2000629)	4/21	0.173002	0.57992	0	0	2.00432	3.51648	SRF;PPARA;ESR1;HIF1A
Peptide Catabolic Process (GO:0043171)	4/21	0.173002	0.57992	0	0	2.00432	3.51648	ERAP1;CTSH;ECE1;TPP1
Positive Regulation Of T Cell Cytokine Production (GO:0002726)	4/21	0.173002	0.57992	0	0	2.00432	3.51648	CD81;IL18;HLA-A;MALT1
Positive Regulation Of Interferon-Alpha Production (GO:0032727)	4/21	0.173002	0.57992	0	0	2.00432	3.51648	NMB;MAVS;RIPK2;STAT1
Positive Regulation Of Signal Transduction By P53 Class Mediator (GO:1901798)	4/21	0.173002	0.57992	0	0	2.00432	3.51648	HEXIM1;SPRED2;UBB;PLA2R1
Positive Regulation Of Transcription Regulatory Region DNA Binding (GO:2000679)	4/21	0.173002	0.57992	0	0	2.00432	3.51648	DDRGK1;GTF2B;EP300;LAMTOR5
Positive Regulation Of Vacuole Organization (GO:0044090)	4/21	0.173002	0.57992	0	0	2.00432	3.51648	GRN;SNX18;RALB;PIP4K2A
Regulation Of Steroid Metabolic Process (GO:0019218)	4/21	0.173002	0.57992	0	0	2.00432	3.51648	ASAH1;PANK2;RORA;ABCG1
Regulation Of Transferase Activity (GO:0051338)	4/21	0.173002	0.57992	0	0	2.00432	3.51648	KAT2B;BAG5;FEM1B;NABP2
Cellular Response To Metal Ion (GO:0071248)	18/135	0.174453	0.57992	0	0	1.31194	2.29077	PRNP;CLIC4;PRKAA1;TIGAR;CPNE4;FOS;PKD2;CLU;EGFR;SYT6;MT2A;DLG2;SYT11;SMPD1;CPNE1;B2M;KCNH1;SNCA
Autophagosome Maturation (GO:0097352)	7/44	0.174739	0.57992	0	0	1.61208	2.81221	BECN1;TSG101;CHMP1B;LAMP2;CHMP2B;PIK3C3;WIPI2
Negative Regulation Of Peptidase Activity (GO:0010466)	9/60	0.174966	0.57992	0	0	1.50396	2.62165	CST3;SERPINB1;UBXN1;SERPINH1;SERPINI2;SERPING1;NRG1;TIMP1;SERPINB6
Cell Cycle G1/S Phase Transition (GO:0044843)	8/52	0.175527	0.57992	0	0	1.5494	2.6959	CDKN1A;LATS2;CDK6;CCND1;RPS6KB1;PLK2;CUL2;BCAT1
Negative Regulation Of Innate Immune Response (GO:0045824)	8/52	0.175527	0.57992	0	0	1.5494	2.6959	GRN;YTHDF2;IFI16;STAT2;SERPING1;ISG15;ATG12;ATG5
Positive Regulation Of Transcription Initiation By RNA Polymerase II (GO:0060261)	8/52	0.175527	0.57992	0	0	1.5494	2.6959	MED1;GTF2A1;MED21;SRF;TAF8;TAF6;MED27;MED4
Regulation Of Endothelial Cell Proliferation (GO:0001936)	13/93	0.17603	0.57992	0	0	1.38529	2.40639	SPARC;EGR3;ZNF580;STAT1;PRKCA;PROX1;FGF2;HIF1A;THBS1;ATP5IF1;NR4A1;CDH13;PRKD1
Electron Transport Chain (GO:0022900)	3/14	0.176293	0.57992	0	0	2.32286	4.03157	ENOX2;ETFB;PPARGC1A
Hyaluronan Metabolic Process (GO:0030212)	3/14	0.176293	0.57992	0	0	2.32286	4.03157	CEMIP2;HAS2;FGF2
Membrane Raft Organization (GO:0031579)	3/14	0.176293	0.57992	0	0	2.32286	4.03157	NAXE;FLOT1;MYADM
Microvillus Assembly (GO:0030033)	3/14	0.176293	0.57992	0	0	2.32286	4.03157	RAP1B;RAP1A;EZR
Mitochondrial Calcium Ion Transmembrane Transport (GO:0006851)	3/14	0.176293	0.57992	0	0	2.32286	4.03157	MCUB;MICU1;MCU
Mitochondrion Transport Along Microtubule (GO:0047497)	3/14	0.176293	0.57992	0	0	2.32286	4.03157	UBB;NEFL;HIF1A
Negative Regulation Of Defense Response To Virus (GO:0050687)	3/14	0.176293	0.57992	0	0	2.32286	4.03157	PPM1B;TSPAN6;ATG5
Negative Regulation Of Transcription Regulatory Region DNA Binding (GO:2000678)	3/14	0.176293	0.57992	0	0	2.32286	4.03157	PER2;SIN3A;PSEN1
Positive Regulation Of Endothelial Cell Chemotaxis (GO:2001028)	3/14	0.176293	0.57992	0	0	2.32286	4.03157	PRKD1;FGF2;FGFR1
Positive Regulation Of Type I Interferon-Mediated Signaling Pathway (GO:0060340)	3/14	0.176293	0.57992	0	0	2.32286	4.03157	RBM47;MAVS;TRIM56
Prostanoid Biosynthetic Process (GO:0046457)	3/14	0.176293	0.57992	0	0	2.32286	4.03157	CD74;PNPLA8;PLA2G4A
Protein Homotrimerization (GO:0070207)	3/14	0.176293	0.57992	0	0	2.32286	4.03157	PNPT1;PXDN;ASIC1
Protein Trimerization (GO:0070206)	3/14	0.176293	0.57992	0	0	2.32286	4.03157	PNPT1;PXDN;ASIC1
Regulation Of ATP Biosynthetic Process (GO:2001169)	3/14	0.176293	0.57992	0	0	2.32286	4.03157	PINK1;PPARA;PPARGC1A
Regulation Of Cell Fate Specification (GO:0042659)	3/14	0.176293	0.57992	0	0	2.32286	4.03157	CHD4;RBBP7;FGF2
Regulation Of Feeding Behavior (GO:0060259)	3/14	0.176293	0.57992	0	0	2.32286	4.03157	NR4A3;STAT3;LEPR
Regulation Of Integrin Activation (GO:0033623)	3/14	0.176293	0.57992	0	0	2.32286	4.03157	FARP2;RAP1B;FERMT2
Regulation Of Macrophage Differentiation (GO:0045649)	3/14	0.176293	0.57992	0	0	2.32286	4.03157	ID2;PRKCA;RIPK1
Regulation Of Neuron Projection Arborization (GO:0150011)	3/14	0.176293	0.57992	0	0	2.32286	4.03157	NTNG1;SPRY3;MFSD2A
Regulation Of Phosphate Metabolic Process (GO:0019220)	3/14	0.176293	0.57992	0	0	2.32286	4.03157	IGBP1;PSEN1;CD24
Smooth Muscle Contraction (GO:0006939)	3/14	0.176293	0.57992	0	0	2.32286	4.03157	ROCK2;APBB2;MYH11
Regulation Of Osteoblast Differentiation (GO:0045667)	12/85	0.179287	0.589319	0	0	1.40123	2.40839	WWTR1;CDK6;NBR1;SUCO;TENT5A;PRKD1;TMEM64;BMPR1B;ATRAID;RUNX2;FERMT2;DDR2
Endomembrane System Organization (GO:0010256)	25/196	0.17971	0.590262	0	0	1.24712	2.14057	WASHC4;TMED10;ATL2;MIA3;SYNE1;BAG5;VPS51;MYO18A;CLASP1;SEC31A;TMED9;JAGN1;CSNK1A1;GBF1;PLEKHA3;NSFL1C;TBC1D20;ALS2;VAPA;GOLGB1;CHMP2B;PLEKHM2;PRKD1;SQSTM1;OPTN
Regulation Of Cellular Component Organization (GO:0051128)	20/153	0.181371	0.59393	0	0	1.28242	2.18936	HSPA8;ROCK2;PIFO;JADE1;TNC;DAB2IP;NRG1;MLLT3;GFAP;RUFY1;RAP1B;SOCS2;PINK1;BAG5;RAP1A;NEDD4;AP2S1;STK38L;CDH13;PICALM
Regulation Of GTPase Activity (GO:0043087)	27/214	0.183482	0.59393	0	0	1.23172	2.08856	PLXND1;DOCK7;THY1;RAP1A;CHN2;CHN1;ERBB2;SH3BP4;SNX9;PLXNA4;TBC1D10B;EPHA5;VAV3;EPHA4;DAB2IP;GPR137B;SNX18;TBC1D20;ALS2;ITGA6;GNB5;MAPRE2;SOS2;EPHA3;FERMT2;LIMS1;PICALM
RNA Biosynthetic Process (GO:0032774)	5/29	0.183512	0.59393	0	0	1.77481	3.00914	HELB;POLR2A;RSF1;TAF6;ZFP36L1
Establishment Of Mitotic Spindle Orientation (GO:0000132)	5/29	0.183512	0.59393	0	0	1.77481	3.00914	NSFL1C;GJA1;NUMA1;KAT5;DYNLT1
Glycolytic Process (GO:0006096)	5/29	0.183512	0.59393	0	0	1.77481	3.00914	TPI1;PKM;PGAM1;HKDC1;HK1
Multivesicular Body Assembly (GO:0036258)	5/29	0.183512	0.59393	0	0	1.77481	3.00914	TSG101;IST1;CHMP1B;CHMP2B;MVB12A
Negative Regulation Of Plasma Membrane Bounded Cell Projection Assembly (GO:0120033)	5/29	0.183512	0.59393	0	0	1.77481	3.00914	KANK1;SRGAP2C;LIMK2;NRG1;CEP97
Positive Regulation Of B Cell Proliferation (GO:0030890)	5/29	0.183512	0.59393	0	0	1.77481	3.00914	VAV3;CD74;CD81;NFATC2;IRS2
Positive Regulation Of Endopeptidase Activity (GO:0010950)	5/29	0.183512	0.59393	0	0	1.77481	3.00914	EPHA4;ROCK2;STAT3;PSME2;PICALM
Regulation Of Spindle Assembly (GO:0090169)	5/29	0.183512	0.59393	0	0	1.77481	3.00914	NUMA1;CHMP1B;TPR;CHMP2B;CEP97
Cellular Response To Calcium Ion (GO:0071277)	10/69	0.18512	0.59393	0	0	1.44452	2.43655	CLIC4;PRKAA1;CPNE4;SYT11;SMPD1;CPNE1;PKD2;CLU;KCNH1;SYT6
Regulation Of Endopeptidase Activity (GO:0052548)	10/69	0.18512	0.59393	0	0	1.44452	2.43655	SERPINB1;SERPINH1;SERPINI2;PSME2;SERPING1;NRG1;TIMP1;PSMB8;SERPINB6;PICALM
Sphingolipid Metabolic Process (GO:0006665)	13/94	0.18592	0.59393	0	0	1.36811	2.30177	HACD1;CERS6;SGMS1;TECR;TEX2;HACD2;SPTLC1;SMPD1;DEGS1;SERINC1;PRKD1;KDSR;SPTSSA
Positive Regulation Of Protein Kinase Activity (GO:0045860)	19/145	0.18601	0.59393	0	0	1.28587	2.16277	EPHA4;EGR1;PRNP;CDKN1A;RALB;XRCC5;SYAP1;DAB2IP;NEDD9;CIB1;CLU;TGFBR2;RASSF2;RAP1A;ALS2;SNX9;TAB2;DDR2;SNCA
RNA Metabolic Process (GO:0016070)	15/111	0.187217	0.59393	0	0	1.33209	2.2319	RNASEH2C;PNPT1;RBPMS;DDX24;DIS3;DDX20;PARN;DDX54;LAGE3;RBM3;XRN2;MPHOSPH10;RBMS1;RBMS2;SIDT2
Negative Regulation Of Autophagy (GO:0010507)	9/61	0.187424	0.59393	0	0	1.47496	2.46964	RRAGA;PINK1;STAT3;LEPR;STK38L;TAB2;NUPR1;MCL1;SNCA
Positive Regulation Of Cell Junction Assembly (GO:1901890)	9/61	0.187424	0.59393	0	0	1.47496	2.46964	PTPRD;CLDN5;FLOT1;NRG1;IL1RAP;RAC1;THY1;FERMT2;LIMS1
Regulation Of Pathway-Restricted SMAD Protein Phosphorylation (GO:0060393)	9/61	0.187424	0.59393	0	0	1.47496	2.46964	SDCBP;GDF11;DAB2;RBPMS;SNX25;CSNK2B;PMEPA1;LDLRAD4;TGFBR2
RNA Stabilization (GO:0043489)	6/37	0.188072	0.59393	0	0	1.64899	2.75535	TAF15;TNIP1;THRAP3;PARN;CIRBP;TENT5A
Muscle Cell Differentiation (GO:0042692)	6/37	0.188072	0.59393	0	0	1.64899	2.75535	NINJ1;MRTFB;SPEG;RORA;ACTN4;SYNE1
Negative Regulation Of Endothelial Cell Migration (GO:0010596)	6/37	0.188072	0.59393	0	0	1.64899	2.75535	GADD45A;CSNK2B;DAB2IP;NRG1;FGF2;THBS1
Negative Regulation Of Stress-Activated MAPK Cascade (GO:0032873)	6/37	0.188072	0.59393	0	0	1.64899	2.75535	IGBP1;CYLD;PINK1;EZR;ZMYND11;FOXO1
Positive Regulation Of Signaling (GO:0023056)	6/37	0.188072	0.59393	0	0	1.64899	2.75535	NMB;HOMER1;ILK;ECE1;SNCA;VAMP3
Regulation Of Defense Response To Virus By Host (GO:0050691)	6/37	0.188072	0.59393	0	0	1.64899	2.75535	MAVS;DTX3L;SIN3A;STAT1;PARP9;TRIM22
Epithelium Development (GO:0060429)	20/154	0.189113	0.59393	0	0	1.27278	2.1197	KANK2;CBR1;CPT1A;TAGLN;STAT1;ANXA4;TNC;PROX1;PKD2;DNPH1;DLL1;CNN3;SALL1;BDH2;MTHFD1;TOLLIP;TPP1;JAK2;VCL;MFSD2A
Establishment Of Protein Localization To Extracellular Region (GO:0035592)	7/45	0.189463	0.59393	0	0	1.56957	2.61108	RAB3C;TMEM167A;RAB13;MIA3;TVP23A;TVP23B;COPG1
Positive Regulation Of Innate Immune Response (GO:0045089)	7/45	0.189463	0.59393	0	0	1.56957	2.61108	RBM47;MAVS;PLSCR1;RIOK3;POLR3F;HLA-E;TRIM56
Regulation Of Protein Modification Process (GO:0031399)	7/45	0.189463	0.59393	0	0	1.56957	2.61108	SPRED2;CADM4;RB1CC1;STAT2;FNIP1;FNIP2;CORO1C
Regulation Of Stem Cell Differentiation (GO:2000736)	7/45	0.189463	0.59393	0	0	1.56957	2.61108	MTCH2;YTHDF2;KAT5;CHD4;CHD3;PTN;RBBP7
Negative Regulation Of Angiogenesis (GO:0016525)	12/86	0.18977	0.59393	0	0	1.38222	2.29716	CLDN5;SPARC;COL4A2;NAXE;ROCK2;STAT1;DAB2IP;CTNNB1;NRG1;HSPG2;THBS1;HOXA5
Negative Regulation Of Binding (GO:0051100)	12/86	0.18977	0.59393	0	0	1.38222	2.29716	LRPAP1;CDKN1A;DAB2;RALB;IFI16;LEF1;CPNE1;SYMPK;BAX;RSF1;IFIT1;JAK2
DNA Damage Response (GO:0006974)	46/384	0.193161	0.59393	0	0	1.16173	1.91016	PPP1R15A;NFAT5;BTG2;CDKN1A;SMG1;SETD7;BOD1L1;ZBTB1;SMC5;XPC;MRPL36;CIB1;PDS5B;PSEN1;FOXO1;NPAS2;BABAM2;ENDOV;HELB;KAT5;CCND1;HLTF;UBR5;MACROD2;FNIP2;ZNF385A;IER3;MCL1;VAV3;MBD4;TIGAR;DTX3L;GADD45A;XRCC5;CCDC13;ZBTB38;NFATC2;DDB2;FAM111A;RAD50;RAD51C;BCL6;RRM2B;NABP2;BAX;SPATA18
Cell-Cell Adhesion Via Plasma-Membrane Adhesion Molecules (GO:0098742)	22/172	0.194373	0.59393	0	0	1.25079	2.04877	KIRREL3;NTNG1;CD164;TENM1;CADM3;TENM2;CADM4;TENM4;NEXN;PVR;ROBO1;TGFBR2;CDH6;PTPRD;CLDN5;PCDHB2;CDH11;NPTN;CDH13;DSG2;GPC4;NECTIN2
Fc Receptor Mediated Stimulatory Signaling Pathway (GO:0002431)	4/22	0.195013	0.59393	0	0	1.89286	3.09423	VAV3;YES1;NR4A3;PLA2G6
Fc-epsilon Receptor Signaling Pathway (GO:0038095)	4/22	0.195013	0.59393	0	0	1.89286	3.09423	VAV3;MAP3K1;NR4A3;MAP2K7
Cellular Response To Topologically Incorrect Protein (GO:0035967)	4/22	0.195013	0.59393	0	0	1.89286	3.09423	BAG3;DAB2IP;BAX;OPTN
Membrane Protein Ectodomain Proteolysis (GO:0006509)	4/22	0.195013	0.59393	0	0	1.89286	3.09423	ADAM19;ERAP1;MYH9;PSEN1
Modulation By Host Of Viral Process (GO:0044788)	4/22	0.195013	0.59393	0	0	1.89286	3.09423	ROCK2;PI4KA;RAB5A;IGF2R
Negative Regulation Of Axonogenesis (GO:0050771)	4/22	0.195013	0.59393	0	0	1.89286	3.09423	LRP4;ULK2;THY1;DIP2B
Negative Regulation Of Protein Localization To Nucleus (GO:1900181)	4/22	0.195013	0.59393	0	0	1.89286	3.09423	MFHAS1;LATS2;SIN3A;CTNNA1
Positive Regulation Of Viral Life Cycle (GO:1903902)	4/22	0.195013	0.59393	0	0	1.89286	3.09423	CD74;TSG101;LGALS1;SMPD1
Regulation Of Dopamine Secretion (GO:0014059)	4/22	0.195013	0.59393	0	0	1.89286	3.09423	SYT11;DTNBP1;SYT6;SNCA
Regulation Of Intracellular Steroid Hormone Receptor Signaling Pathway (GO:0033143)	4/22	0.195013	0.59393	0	0	1.89286	3.09423	KDM4C;DDRGK1;EP300;PKN1
Regulation Of Regulatory T Cell Differentiation (GO:0045589)	4/22	0.195013	0.59393	0	0	1.89286	3.09423	BCL6;KAT5;IRF1;FOXO3
Regulation Of Vascular Endothelial Growth Factor Receptor Signaling Pathway (GO:0030947)	4/22	0.195013	0.59393	0	0	1.89286	3.09423	CADM4;NEDD4;DAB2IP;HIF1A
Response To Gamma Radiation (GO:0010332)	4/22	0.195013	0.59393	0	0	1.89286	3.09423	PRKAA1;XRCC5;MDM2;CRYAB
Protein Homooligomerization (GO:0051260)	17/129	0.195738	0.59393	0	0	1.29411	2.11066	PNPT1;APLP2;ATL2;ZBTB1;PKD2;CLU;ACACB;CRYZ;ALS2;NACC2;NINJ1;PXDN;G3BP2;ME1;MICU1;B2M;ASIC1
Small GTPase Mediated Signal Transduction (GO:0007264)	15/112	0.196548	0.59393	0	0	1.31828	2.14465	CDKN1A;RALB;PLK2;PLD1;FGF2;BCR;CNKSR2;MRAS;DOK6;G3BP2;NUCB1;RAC1;RIN2;RGL2;SOS2
Positive Regulation Of Response To External Stimulus (GO:0032103)	20/155	0.197018	0.59393	0	0	1.26328	2.05214	GRN;RIOK3;IL18;PLAT;PRKCA;NRG1;PTN;THBS1;TNFRSF1A;PLSCR1;LGALS1;TNIP1;CAMK2N1;NINJ1;POLR3F;RIPK1;OPTN;SASH1;TRIM56;SNCA
Negative Regulation Of Extrinsic Apoptotic Signaling Pathway (GO:2001237)	10/70	0.197051	0.59393	0	0	1.42037	2.3071	TCF7L2;GPX1;IFI6;ITGAV;ITGA6;RIPK1;CFLAR;ZMYND11;THBS1;MCL1
Positive Regulation Of Protein Polymerization (GO:0032273)	10/70	0.197051	0.59393	0	0	1.42037	2.3071	TENM1;PINK1;TPPP3;NUMA1;CTTN;CDC42EP3;SNX9;RAC1;SLAIN1;CLASP1
Protein K48-linked Ubiquitination (GO:0070936)	10/70	0.197051	0.59393	0	0	1.42037	2.3071	RNF115;UBE2H;DTX3L;UBE2E3;UBR5;ARIH2;PELI1;TRIM25;UBE2G2;FBXO7
Regulation Of Actin Filament Polymerization (GO:0030833)	10/70	0.197051	0.59393	0	0	1.42037	2.3071	TENM1;KANK1;MTPN;PLEKHG2;CTTN;DAAM2;CDC42EP3;MYADM;SNX9;MEGF9
Sulfur Compound Biosynthetic Process (GO:0044272)	10/70	0.197051	0.59393	0	0	1.42037	2.3071	CSGALNACT1;CHST9;EXT2;CHST7;CHPF;CHST11;CHST12;B3GAT3;UST;CHSY3
Positive Regulation Of Apoptotic Signaling Pathway (GO:2001235)	9/62	0.200256	0.59393	0	0	1.44705	2.32708	BCAP31;BECN1;FIS1;CYLD;DAB2IP;CTSH;BAX;RIPK1;NUPR1
Protein-Containing Complex Disassembly (GO:0032984)	9/62	0.200256	0.59393	0	0	1.44705	2.32708	BECN1;HSPA8;TSG101;CHMP1B;LAMP2;CHMP2B;ETF1;PIK3C3;WIPI2
Regulation Of Embryonic Development (GO:0045995)	9/62	0.200256	0.59393	0	0	1.44705	2.32708	KAT2B;PHLDB1;RAB14;TADA3;PLCB1;CLASP1;SEPTIN7;ZBED3;FOXA2
AMP Biosynthetic Process (GO:0006167)	2/8	0.202327	0.59393	0	0	2.83849	4.53554	ADSS2;APRT
DNA Damage Response, Signal Transduction By P53 Class Mediator Resulting In Transcription Of P21 Class Mediator (GO:0006978)	2/8	0.202327	0.59393	0	0	2.83849	4.53554	KAT5;RPS27L
T Cell Mediated Cytotoxicity (GO:0001913)	2/8	0.202327	0.59393	0	0	2.83849	4.53554	CTSH;HLA-A
Actin Filament Network Formation (GO:0051639)	2/8	0.202327	0.59393	0	0	2.83849	4.53554	COBL;PLS3
Brown Fat Cell Differentiation (GO:0050873)	2/8	0.202327	0.59393	0	0	2.83849	4.53554	ZNF516;PPARGC1A
Bundle Of His Cell To Purkinje Myocyte Communication (GO:0086069)	2/8	0.202327	0.59393	0	0	2.83849	4.53554	DSP;DSG2
Cellular Response To Platelet-Derived Growth Factor Stimulus (GO:0036120)	2/8	0.202327	0.59393	0	0	2.83849	4.53554	SYAP1;HAS2
Collagen-Activated Signaling Pathway (GO:0038065)	2/8	0.202327	0.59393	0	0	2.83849	4.53554	JAK2;DDR2
Glucosamine-Containing Compound Catabolic Process (GO:1901072)	2/8	0.202327	0.59393	0	0	2.83849	4.53554	GNPDA1;CTBS
Hyaluronan Catabolic Process (GO:0030214)	2/8	0.202327	0.59393	0	0	2.83849	4.53554	CEMIP2;FGF2
Interleukin-12-Mediated Signaling Pathway (GO:0035722)	2/8	0.202327	0.59393	0	0	2.83849	4.53554	JAK2;PLCB1
Intermembrane Lipid Transfer (GO:0120009)	2/8	0.202327	0.59393	0	0	2.83849	4.53554	BLTP3B;CERT1
Leptin-Mediated Signaling Pathway (GO:0033210)	2/8	0.202327	0.59393	0	0	2.83849	4.53554	STAT3;LEPR
Mesodermal Cell Differentiation (GO:0048333)	2/8	0.202327	0.59393	0	0	2.83849	4.53554	ITGA3;ITGB4
Modification-Dependent Macromolecule Catabolic Process (GO:0043632)	2/8	0.202327	0.59393	0	0	2.83849	4.53554	UBB;ISG15
Negative Regulation Of Alpha-Beta T Cell Differentiation (GO:0046639)	2/8	0.202327	0.59393	0	0	2.83849	4.53554	GLI3;RUNX1
Negative Regulation Of Cholesterol Storage (GO:0010887)	2/8	0.202327	0.59393	0	0	2.83849	4.53554	PPARA;ABCG1
Negative Regulation Of Chromosome Organization (GO:2001251)	2/8	0.202327	0.59393	0	0	2.83849	4.53554	SUB1;TERF2IP
Negative Regulation Of Glycoprotein Biosynthetic Process (GO:0010561)	2/8	0.202327	0.59393	0	0	2.83849	4.53554	ITM2B;ITM2C
Negative Regulation Of Long-Term Synaptic Potentiation (GO:1900272)	2/8	0.202327	0.59393	0	0	2.83849	4.53554	EPHA4;PTN
Negative Regulation Of Retrograde Protein Transport, ER To Cytosol (GO:1904153)	2/8	0.202327	0.59393	0	0	2.83849	4.53554	OS9;UBE2G2
Negative Regulation Of Transporter Activity (GO:0032410)	2/8	0.202327	0.59393	0	0	2.83849	4.53554	NDFIP2;SNCA
Nicotinamide Nucleotide Biosynthetic Process (GO:0019359)	2/8	0.202327	0.59393	0	0	2.83849	4.53554	NAMPT;QPRT
Nuclear Membrane Disassembly (GO:0051081)	2/8	0.202327	0.59393	0	0	2.83849	4.53554	NEK6;PRKCA
Nucleic Acid Transport (GO:0050657)	2/8	0.202327	0.59393	0	0	2.83849	4.53554	RTRAF;SIDT2
Peroxisome Fission (GO:0016559)	2/8	0.202327	0.59393	0	0	2.83849	4.53554	FIS1;MFF
Positive Regulation Of NK T Cell Activation (GO:0051135)	2/8	0.202327	0.59393	0	0	2.83849	4.53554	IL18;JAK2
Positive Regulation Of Cell-Cell Adhesion Mediated By Cadherin (GO:2000049)	2/8	0.202327	0.59393	0	0	2.83849	4.53554	FLOT1;FOXA2
Positive Regulation Of Chromatin Binding (GO:0035563)	2/8	0.202327	0.59393	0	0	2.83849	4.53554	DTX3L;PARP9
Positive Regulation Of Fatty Acid Beta-Oxidation (GO:0032000)	2/8	0.202327	0.59393	0	0	2.83849	4.53554	IRS2;PPARA
Positive Regulation Of Membrane Invagination (GO:1905155)	2/8	0.202327	0.59393	0	0	2.83849	4.53554	RAB31;APLP2
Positive Regulation Of Protein Localization To Early Endosome (GO:1902966)	2/8	0.202327	0.59393	0	0	2.83849	4.53554	ROCK2;EZR
Positive Regulation Of Protein Localization To Endosome (GO:1905668)	2/8	0.202327	0.59393	0	0	2.83849	4.53554	ROCK2;EZR
Positive Regulation Of Sequestering Of Triglyceride (GO:0010890)	2/8	0.202327	0.59393	0	0	2.83849	4.53554	PLIN3;OSBPL11
Presynaptic Membrane Assembly (GO:0097105)	2/8	0.202327	0.59393	0	0	2.83849	4.53554	PTPRD;LRP4
Proteasome Assembly (GO:0043248)	2/8	0.202327	0.59393	0	0	2.83849	4.53554	PSMD10;PSMD5
Protein poly-ADP-ribosylation (GO:0070212)	2/8	0.202327	0.59393	0	0	2.83849	4.53554	TNKS2;PARP9
Pyrimidine-Containing Compound Catabolic Process (GO:0072529)	2/8	0.202327	0.59393	0	0	2.83849	4.53554	DPYD;DPYSL3
Regulation Of CD8-positive, Alpha-Beta T Cell Proliferation (GO:2000564)	2/8	0.202327	0.59393	0	0	2.83849	4.53554	IRF1;HLA-E
Regulation Of DNA-templated Transcription Initiation (GO:2000142)	2/8	0.202327	0.59393	0	0	2.83849	4.53554	THRA;PPM1D
Regulation Of Endothelial Cell Differentiation (GO:0045601)	2/8	0.202327	0.59393	0	0	2.83849	4.53554	BTG1;VEZF1
Regulation Of Epidermis Development (GO:0045682)	2/8	0.202327	0.59393	0	0	2.83849	4.53554	KLF7;MAFF
Regulation Of Mitotic Sister Chromatid Segregation (GO:0033047)	2/8	0.202327	0.59393	0	0	2.83849	4.53554	KAT5;LCMT1
Regulation Of Morphogenesis Of An Epithelium (GO:1905330)	2/8	0.202327	0.59393	0	0	2.83849	4.53554	GJA1;FGF1
Regulation Of Nephron Tubule Epithelial Cell Differentiation (GO:0072182)	2/8	0.202327	0.59393	0	0	2.83849	4.53554	CTNNB1;PROM1
Regulation Of Podosome Assembly (GO:0071801)	2/8	0.202327	0.59393	0	0	2.83849	4.53554	KIF9;GSN
Regulation Of Protein Localization To Early Endosome (GO:1902965)	2/8	0.202327	0.59393	0	0	2.83849	4.53554	ROCK2;EZR
Regulation Of Sister Chromatid Cohesion (GO:0007063)	2/8	0.202327	0.59393	0	0	2.83849	4.53554	RAD21;CTNNB1
Regulation Of Urine Volume (GO:0035809)	2/8	0.202327	0.59393	0	0	2.83849	4.53554	NPR3;HAS2
Response To Magnesium Ion (GO:0032026)	2/8	0.202327	0.59393	0	0	2.83849	4.53554	THBS1;SNCA
Selenocysteine Incorporation (GO:0001514)	2/8	0.202327	0.59393	0	0	2.83849	4.53554	EEFSEC;SELENOT
Semaphorin-Plexin Signaling Pathway Involved In Axon Guidance (GO:1902287)	2/8	0.202327	0.59393	0	0	2.83849	4.53554	PLXND1;PLXNA4
Sensory Organ Morphogenesis (GO:0090596)	2/8	0.202327	0.59393	0	0	2.83849	4.53554	COL5A2;GLI3
Sphingosine-1-Phosphate Receptor Signaling Pathway (GO:0003376)	2/8	0.202327	0.59393	0	0	2.83849	4.53554	RAC1;EZR
succinyl-CoA Metabolic Process (GO:0006104)	2/8	0.202327	0.59393	0	0	2.83849	4.53554	OGDH;SUCLG2
Sympathetic Ganglion Development (GO:0061549)	2/8	0.202327	0.59393	0	0	2.83849	4.53554	SEMA3A;CTNNB1
Translational Readthrough (GO:0006451)	2/8	0.202327	0.59393	0	0	2.83849	4.53554	EEFSEC;SELENOT
Tricarboxylic Acid Metabolic Process (GO:0072350)	2/8	0.202327	0.59393	0	0	2.83849	4.53554	IDH3B;IDH3A
Type B Pancreatic Cell Differentiation (GO:0003309)	2/8	0.202327	0.59393	0	0	2.83849	4.53554	CDK6;DLL1
Tyrosine Phosphorylation Of STAT Protein (GO:0007260)	2/8	0.202327	0.59393	0	0	2.83849	4.53554	JAK2;JAK1
Unsaturated Fatty Acid Biosynthetic Process (GO:0006636)	2/8	0.202327	0.59393	0	0	2.83849	4.53554	SCD5;DEGS1
Protein Glycosylation (GO:0006486)	19/147	0.20234	0.59393	0	0	1.26564	2.02224	GALNT7;GALNT2;ST8SIA2;PLOD3;PLOD2;PLOD1;DDOST;TMEM165;TMEM59;FUT8;TMEM258;DAD1;MGAT4A;B3GALT1;TET3;MAN1C1;MLEC;ST3GAL5;STT3B
GPI Anchor Biosynthetic Process (GO:0006506)	5/30	0.202504	0.59393	0	0	1.70372	2.72083	PIGS;PIGT;GPAA1;PIGK;PIGH
Cytoplasmic Translational Initiation (GO:0002183)	5/30	0.202504	0.59393	0	0	1.70372	2.72083	EIF4A2;EIF5;EIF3K;EIF3F;EIF3B
Extrinsic Apoptotic Signaling Pathway Via Death Domain Receptors (GO:0008625)	5/30	0.202504	0.59393	0	0	1.70372	2.72083	DAB2IP;TNFRSF10B;BAX;GABARAP;TNFRSF1A
Intrinsic Apoptotic Signaling Pathway In Response To Endoplasmic Reticulum Stress (GO:0070059)	5/30	0.202504	0.59393	0	0	1.70372	2.72083	PPP1R15A;TMEM117;DAB2IP;TNFRSF10B;BAX
Mitotic G2 DNA Damage Checkpoint Signaling (GO:0007095)	5/30	0.202504	0.59393	0	0	1.70372	2.72083	BABAM2;CDKN1A;NBN;FOXN3;CDC14B
Negative Regulation Of Carbohydrate Metabolic Process (GO:0045912)	5/30	0.202504	0.59393	0	0	1.70372	2.72083	TIGAR;EP300;NUPR1;PGPEP1;PPARA
Negative Regulation Of Epithelial To Mesenchymal Transition (GO:0010719)	5/30	0.202504	0.59393	0	0	1.70372	2.72083	SPRED2;EPHA4;DAB2IP;LDLRAD4;FOXA2
Negative Regulation Of Myeloid Leukocyte Differentiation (GO:0002762)	5/30	0.202504	0.59393	0	0	1.70372	2.72083	CDK6;TMEM178A;HOXA7;GPR137B;FBN1
Nucleic Acid Metabolic Process (GO:0090304)	5/30	0.202504	0.59393	0	0	1.70372	2.72083	RAD50;DDX24;XRN2;DDX54;DNASE2
Prostaglandin Metabolic Process (GO:0006693)	5/30	0.202504	0.59393	0	0	1.70372	2.72083	CD74;PNPLA8;PLA2G4A;PTGR1;PTGR2
Regulation Of Macrophage Derived Foam Cell Differentiation (GO:0010743)	5/30	0.202504	0.59393	0	0	1.70372	2.72083	IL18;ITGAV;PPARA;NFKB1;ABCG1
Regulation Of Vasculature Development (GO:1901342)	5/30	0.202504	0.59393	0	0	1.70372	2.72083	RNH1;PLXND1;ERBB2;CTNNB1;FGF2
Negative Regulation Of Protein Ubiquitination (GO:0031397)	8/54	0.202911	0.59393	0	0	1.48187	2.36357	PER2;UBXN1;BAG5;DTX3L;MARCHF7;ISG15;SQSTM1;SOX4
Peptidyl-Tyrosine Modification (GO:0018212)	8/54	0.202911	0.59393	0	0	1.48187	2.36357	TPST2;EPHA4;ERBB2;JAK2;EPHA3;EGFR;DDR2;FGFR1
DNA Alkylation (GO:0006305)	3/15	0.204188	0.59393	0	0	2.12917	3.38264	EHMT2;FOS;PPM1D
DNA Double-Strand Break Processing (GO:0000729)	3/15	0.204188	0.59393	0	0	2.12917	3.38264	RAD50;UBE2V2;NBN
Activation Of NF-kappaB-inducing Kinase Activity (GO:0007250)	3/15	0.204188	0.59393	0	0	2.12917	3.38264	IRAK1;TNFRSF10B;MALT1
Anterograde Synaptic Vesicle Transport (GO:0048490)	3/15	0.204188	0.59393	0	0	2.12917	3.38264	BLOC1S1;DTNBP1;AP3S2
Astrocyte Development (GO:0014002)	3/15	0.204188	0.59393	0	0	2.12917	3.38264	CDK6;PSEN1;DLL1
Branched-Chain Amino Acid Metabolic Process (GO:0009081)	3/15	0.204188	0.59393	0	0	2.12917	3.38264	ECHS1;PCCA;BCAT1
Cellular Response To Corticosteroid Stimulus (GO:0071384)	3/15	0.204188	0.59393	0	0	2.12917	3.38264	ANXA1;NR3C1;ZFP36L1
Ceramide Catabolic Process (GO:0046514)	3/15	0.204188	0.59393	0	0	2.12917	3.38264	ASAH1;HEXA;GLA
Ganglioside Biosynthetic Process (GO:0001574)	3/15	0.204188	0.59393	0	0	2.12917	3.38264	ST8SIA2;ST3GAL5;B4GALT6
Glycosaminoglycan Catabolic Process (GO:0006027)	3/15	0.204188	0.59393	0	0	2.12917	3.38264	CEMIP2;IDS;FGF2
Intracellular Sterol Transport (GO:0032366)	3/15	0.204188	0.59393	0	0	2.12917	3.38264	NPC2;OSBP;ABCG1
Negative Regulation Of Cell-Substrate Junction Organization (GO:0150118)	3/15	0.204188	0.59393	0	0	2.12917	3.38264	ARHGAP6;THBS1;CORO1C
Negative Regulation Of Focal Adhesion Assembly (GO:0051895)	3/15	0.204188	0.59393	0	0	2.12917	3.38264	ARHGAP6;THBS1;CORO1C
Negative Regulation Of Phagocytosis (GO:0050765)	3/15	0.204188	0.59393	0	0	2.12917	3.38264	SNX3;PLSCR1;SYT11
Negative Regulation Of Protein Processing (GO:0010955)	3/15	0.204188	0.59393	0	0	2.12917	3.38264	PRNP;PLAT;THBS1
Negative Regulation Of Type I Interferon-Mediated Signaling Pathway (GO:0060339)	3/15	0.204188	0.59393	0	0	2.12917	3.38264	YTHDF2;STAT2;ISG15
Polyol Biosynthetic Process (GO:0046173)	3/15	0.204188	0.59393	0	0	2.12917	3.38264	ISYNA1;FGF2;IP6K2
Positive Regulation Of DNA Damage Response, Signal Transduction By P53 Class Mediator (GO:0043517)	3/15	0.204188	0.59393	0	0	2.12917	3.38264	SPRED2;PLA2R1;ZNF385A
Receptor Catabolic Process (GO:0032801)	3/15	0.204188	0.59393	0	0	2.12917	3.38264	NEDD4;SNX25;MVB12A
Regulation Of Amyloid Fibril Formation (GO:1905906)	3/15	0.204188	0.59393	0	0	2.12917	3.38264	PSEN1;CLU;CRYAB
Regulation Of Amyloid-Beta Clearance (GO:1900221)	3/15	0.204188	0.59393	0	0	2.12917	3.38264	LRPAP1;SRF;CLU
Regulation Of Bicellular Tight Junction Assembly (GO:2000810)	3/15	0.204188	0.59393	0	0	2.12917	3.38264	CLDN5;ROCK2;F11R
Regulation Of Clathrin-Dependent Endocytosis (GO:2000369)	3/15	0.204188	0.59393	0	0	2.12917	3.38264	UNC45A;DAB2;WASL
Regulation Of Interleukin-13 Production (GO:0032656)	3/15	0.204188	0.59393	0	0	2.12917	3.38264	LEF1;IL18;HLA-E
Regulation Of rRNA Processing (GO:2000232)	3/15	0.204188	0.59393	0	0	2.12917	3.38264	KAT2B;YTHDF2;RIOK1
Renal Filtration (GO:0097205)	3/15	0.204188	0.59393	0	0	2.12917	3.38264	MYO1E;KIRREL1;ITGA3
Sphingolipid Catabolic Process (GO:0030149)	3/15	0.204188	0.59393	0	0	2.12917	3.38264	ASAH1;SMPD1;GLA
Sympathetic Nervous System Development (GO:0048485)	3/15	0.204188	0.59393	0	0	2.12917	3.38264	SEMA3A;CTNNB1;SOX4
Synaptic Vesicle Transport Along Microtubule (GO:0099517)	3/15	0.204188	0.59393	0	0	2.12917	3.38264	BLOC1S1;DTNBP1;AP3S2
Cellular Component Disassembly (GO:0022411)	7/46	0.204667	0.59393	0	0	1.52924	2.42594	KIF9;GSN;MMP2;SH3PXD2B;FLOT1;PLAAT3;LAMC1
Mitotic G2/M Transition Checkpoint (GO:0044818)	7/46	0.204667	0.59393	0	0	1.52924	2.42594	BABAM2;CDKN1A;RAD50;NABP2;NBN;FOXN3;CDC14B
Negative Regulation Of Cellular Metabolic Process (GO:0031324)	7/46	0.204667	0.59393	0	0	1.52924	2.42594	MAP3K3;TIGAR;PINK1;CDK6;ITGAV;NUPR1;PPARA
Response To Hydrogen Peroxide (GO:0042542)	7/46	0.204667	0.59393	0	0	1.52924	2.42594	ANXA1;GPX1;PLEKHA1;ZNF580;RIPK1;CLU;RHOB
Fatty Acid Transport (GO:0015908)	6/38	0.204914	0.59393	0	0	1.59737	2.5321	KDM5A;FABP5;FABP7;CRABP1;ARID4A;MFSD2A
Positive Regulation Of Bone Mineralization (GO:0030501)	6/38	0.204914	0.59393	0	0	1.59737	2.5321	SLC20A2;ISG15;PTN;TENT5A;BMPR1B;ATRAID
Regulation Of Telomere Maintenance (GO:0032204)	6/38	0.204914	0.59393	0	0	1.59737	2.5321	SMG1;RAD50;XRCC5;TERF2IP;SMC5;NBN
Cellular Response To UV (GO:0034644)	11/79	0.204965	0.59393	0	0	1.37863	2.18502	CDKN1A;CREBBP;H2AC25;SMPD1;MMP2;NEDD4;ZBTB1;EP300;XPC;TIMP1;DDB2
Negative Regulation Of Cellular Component Organization (GO:0051129)	11/79	0.204965	0.59393	0	0	1.37863	2.18502	HSPA8;RIOK3;XRCC5;SYT11;EP300;WASL;PRKD1;CLU;CRYAB;LCMT1;EPHA3
Positive Regulation Of Endocytosis (GO:0045807)	11/79	0.204965	0.59393	0	0	1.37863	2.18502	DAB2;CD151;SMPD1;LMAN2;FLOT1;GPC3;RAB27A;CLU;B2M;DLL1;SNCA
Positive Regulation Of Protein Modification By Small Protein Conjugation Or Removal (GO:1903322)	11/79	0.204965	0.59393	0	0	1.37863	2.18502	PSMD10;FKBP1A;NDFIP2;PINK1;UBB;TNIP1;RIPK2;DERL1;COMMD1;PTTG1IP;MALT1
Regulation Of Cyclin-Dependent Protein Serine/Threonine Kinase Activity (GO:0000079)	11/79	0.204965	0.59393	0	0	1.37863	2.18502	PSMD10;HEXIM1;CDKN1A;LATS2;CCNI;CCND1;GADD45A;PROX1;PKD2;EGFR;IPO5
Regulation Of Neuron Differentiation (GO:0045664)	11/79	0.204965	0.59393	0	0	1.37863	2.18502	MED1;PCP4;ZFHX2;SIN3A;ID2;CPNE1;NRCAM;HOXD3;GDPD5;DLL1;FGFR1
Fatty Acid Metabolic Process (GO:0006631)	16/122	0.21011	0.608019	0	0	1.28674	2.00748	CPT1A;PHYH;XBP1;ABCD3;GPX1;PNPLA8;ACACB;ADIPOR2;HSD17B8;PER2;PCCA;ACOX1;TSPO;ACSBG1;ACADM;PPARGC1A
Protein Localization To Nucleus (GO:0034504)	16/122	0.21011	0.608019	0	0	1.28674	2.00748	NUP214;MORC3;APLP2;STAT3;CHCHD10;NOL8;PTTG1IP;TOR1AIP1;IPO5;RRP7A;COL1A1;ARL2BP;TPR;FAM53C;MDM2;TAF8
Regulation Of Cell Cycle (GO:0051726)	36/298	0.21133	0.610553	0	0	1.17229	1.82214	PPP1R15A;CDKN1A;BEX1;JADE1;TXLNG;PKD2;HOXD10;SDCBP;MAEA;KAT5;NBN;HOXC9;JUNB;ZNF268;RNF20;PNPT1;GADD45B;GADD45A;NEK6;GBF1;STAT3;DAB2IP;PROX1;RHOB;PER2;CYLD;KAT2B;NR4A1;CDK6;CCPG1;IRF1;TADA3;MDM2;HBP1;TAF6;NUPR1
Intrinsic Apoptotic Signaling Pathway (GO:0097193)	14/105	0.211511	0.610553	0	0	1.31134	2.03713	PPP1R15A;CDKN1A;CUL2;IFI6;DAB2IP;TNFRSF10B;FHIT;IFI16;TMEM117;JMY;BAX;CD24;FNIP2;MCL1
Positive Regulation Of Stress-Activated MAPK Cascade (GO:0032874)	14/105	0.211511	0.610553	0	0	1.31134	2.03713	GADD45B;GADD45A;SEMA3A;TNFRSF19;DAB2IP;MID1;PJA2;SDCBP;MFHAS1;RASSF2;RIPK1;CCN2;PLCB1;SASH1
Negative Regulation Of Protein Kinase Activity (GO:0006469)	12/88	0.211553	0.610553	0	0	1.34569	2.09024	WWTR1;CDKN1A;CAMK2N1;GADD45A;MVP;DAB2IP;DTNBP1;THY1;TRIB2;CORO1C;RTRAF;SNCA
Protein Localization To Membrane (GO:0072657)	24/192	0.21331	0.61518	0	0	1.21824	1.88218	HYCC1;PSMD10;RAB3C;LRPAP1;CD81;ROCK2;ATP1B3;THY1;PTN;F11R;TNFRSF1A;TM9SF3;EFR3A;RAP1A;RABEP1;RAB34;BSG;SH3PXD2B;RAB13;FLOT1;EZR;ARL5A;RAMP1;FERMT2
G1/S Transition Of Mitotic Cell Cycle (GO:0000082)	9/63	0.213441	0.61518	0	0	1.42017	2.1933	CDK17;CDKN1A;LATS2;CDK6;CCND1;RPS6KB1;PLK2;CUL2;BCAT1
Calcium Ion Transmembrane Transport (GO:0070588)	11/80	0.216702	0.622393	0	0	1.35858	2.07758	FKBP1A;SLC24A3;MCUB;ITGAV;TRPM7;CACNA1C;PKD2;MICU1;CLU;MCU;TMEM165
Phosphatidylcholine Metabolic Process (GO:0046470)	8/55	0.217206	0.622393	0	0	1.45026	2.21441	SLC44A3;SLC44A1;PNPLA8;TSPO;PLA2G4A;PLAAT3;PLA2G6;MFSD2A
Artery Development (GO:0060840)	4/23	0.217823	0.622393	0	0	1.79313	2.73287	EFEMP2;PKD2;ROBO1;TGFBR2
Cellular Response To Interleukin-6 (GO:0071354)	4/23	0.217823	0.622393	0	0	1.79313	2.73287	STAT3;JAK2;NFKB1;JAK1
Cytosolic Pattern Recognition Receptor Signaling Pathway (GO:0002753)	4/23	0.217823	0.622393	0	0	1.79313	2.73287	CYLD;MAVS;TRIM25;IPO5
Diacylglycerol Metabolic Process (GO:0046339)	4/23	0.217823	0.622393	0	0	1.79313	2.73287	PGS1;DGKB;DGKI;DGKH
Negative Regulation Of Protein Depolymerization (GO:1901880)	4/23	0.217823	0.622393	0	0	1.79313	2.73287	LIMA1;CKAP2;CIB1;CLASP1
Negative Regulation Of Protein Tyrosine Kinase Activity (GO:0061099)	4/23	0.217823	0.622393	0	0	1.79313	2.73287	TSG101;MVP;THY1;SNX6
Positive Regulation Of Epithelial Cell Apoptotic Process (GO:1904037)	4/23	0.217823	0.622393	0	0	1.79313	2.73287	PRKCI;GSN;PLA2R1;THBS1
Positive Regulation Of mRNA Splicing, Via Spliceosome (GO:0048026)	4/23	0.217823	0.622393	0	0	1.79313	2.73287	RBM3;THRAP3;CIRBP;PRDX6
Protein N-linked Glycosylation Via Asparagine (GO:0018279)	4/23	0.217823	0.622393	0	0	1.79313	2.73287	FUT8;DAD1;STT3B;DDOST
Protein Targeting To ER (GO:0045047)	4/23	0.217823	0.622393	0	0	1.79313	2.73287	SRPRA;MAN1A1;SRP14;GET3
Regulation Of Myotube Differentiation (GO:0010830)	4/23	0.217823	0.622393	0	0	1.79313	2.73287	HDAC5;XBP1;BHLHE41;CCN3
Apoptotic Process (GO:0006915)	28/228	0.218457	0.623791	0	0	1.19401	1.81629	CYFIP2;PPP1R15A;IFI27L2;PRUNE2;IFI6;JADE1;CIB1;TNFAIP1;FOXO1;EP300;RIPK1;JAK2;ZNF385A;IER3;GADD45A;RIPK2;FEM1B;TNFRSF19;EMP1;TNFRSF10B;CFLAR;RHOB;TGFBR2;PLSCR1;IRF1;MDM2;PMP22;BAX
Negative Regulation Of DNA-binding Transcription Factor Activity (GO:0043433)	19/149	0.219326	0.625857	0	0	1.24602	1.89046	PSMD10;PRNP;TCF7L2;ANXA4;FZD6;DAB2IP;KEAP1;COMMD1;PROX1;PKD2;ESR1;CYLD;NWD1;IRAK1;ID2;TAX1BP1;NUPR1;RBCK1;FOXA2
Regulation Of Cell Motility (GO:2000145)	16/123	0.219575	0.626152	0	0	1.27465	1.93244	BEX4;CADM4;PLXND1;CAVIN1;ROCK2;TNC;NEXN;FGF1;FGF2;RHOB;FRMD5;CDK6;AMOTL2;RAC1;PKN1;PLXNA4
Positive Regulation Of TOR Signaling (GO:0032008)	7/47	0.220316	0.627602	0	0	1.49092	2.25531	RRAGA;CLEC16A;SIK3;FNIP1;LAMTOR4;GPR137B;LAMTOR5
Response To Calcium Ion (GO:0051592)	14/106	0.221786	0.627602	0	0	1.29701	1.95336	CLIC4;PRKAA1;HOMER1;CPNE4;PKD2;CLU;THBS1;SYT6;SYT11;SMPD1;NEDD4;CPNE1;KCNH1;SEC31A
Negative Regulation Of Catabolic Process (GO:0009895)	10/72	0.221863	0.627602	0	0	1.3744	2.06942	CST3;SNX3;PRKAA1;TIGAR;CSNK2A1;DAB2IP;NUPR1;PPARA;ATRAID;EGFR
Bile Acid Metabolic Process (GO:0008206)	5/31	0.222116	0.627602	0	0	1.6381	2.46461	OSBPL9;ABCD3;AMACR;OSBPL3;OSBP
Glutamine Family Amino Acid Metabolic Process (GO:0009064)	5/31	0.222116	0.627602	0	0	1.6381	2.46461	ALDH4A1;GCLC;DDAH1;DGLUCY;MTHFS
Negative Regulation Of Cell-Matrix Adhesion (GO:0001953)	5/31	0.222116	0.627602	0	0	1.6381	2.46461	HOXA7;ARHGAP6;THBS1;CORO1C;AJAP1
Negative Regulation Of Microtubule Polymerization Or Depolymerization (GO:0031111)	5/31	0.222116	0.627602	0	0	1.6381	2.46461	CKAP2;CIB1;CLASP1;EML2;SNCA
Positive Regulation Of Glucose Transmembrane Transport (GO:0010828)	5/31	0.222116	0.627602	0	0	1.6381	2.46461	OSBPL8;PRKCI;NR4A3;IRS2;SORBS1
Regulation Of Gluconeogenesis (GO:0006111)	5/31	0.222116	0.627602	0	0	1.6381	2.46461	NNMT;EP300;PGPEP1;PPARGC1A;FOXO1
Triglyceride Homeostasis (GO:0070328)	5/31	0.222116	0.627602	0	0	1.6381	2.46461	FUNDC2;XBP1;PNPLA8;IL18;RORA
Heterochromatin Organization (GO:0070828)	6/39	0.22227	0.627602	0	0	1.54888	2.3293	HDAC5;SETD7;UBR5;PPM1D;SPTY2D1;LOXL2
Negative Regulation Of Cell-Substrate Adhesion (GO:0010812)	6/39	0.22227	0.627602	0	0	1.54888	2.3293	KANK1;ACTN4;HOXA7;THBS1;CORO1C;AJAP1
Nuclear-Transcribed mRNA Catabolic Process, Deadenylation-Dependent Decay (GO:0000288)	6/39	0.22227	0.627602	0	0	1.54888	2.3293	DIS3;CNOT3;PARN;SAMD4A;SAMD4B;DCP1A
Organelle Transport Along Microtubule (GO:0072384)	6/39	0.22227	0.627602	0	0	1.54888	2.3293	UBB;BLOC1S1;KIF5B;COPG1;BORCS7;BORCS5
Positive Regulation Of Intrinsic Apoptotic Signaling Pathway (GO:2001244)	6/39	0.22227	0.627602	0	0	1.54888	2.3293	BCAP31;BECN1;FIS1;UBB;NACC2;NUPR1
ERAD Pathway (GO:0036503)	12/89	0.222828	0.628765	0	0	1.32814	1.99401	XBP1;OS9;RHBDD2;UBXN10;DERL1;TRIM25;MAN1A1;ERLIN2;UBE2G2;STT3B;ATF6;UBXN6
Endocytic Recycling (GO:0032456)	9/64	0.226959	0.634471	0	0	1.39427	2.06768	ARL4C;SNX3;STX12;ATP6AP1;VPS51;RAB14;MICALL1;CMTM6;RAB13
Positive Regulation Of Cysteine-Type Endopeptidase Activity (GO:2001056)	9/64	0.226959	0.634471	0	0	1.39427	2.06768	CYFIP2;BCAP31;FIS1;IFI16;RIPK2;CASC2;CTSD;UACA;MALT1
Protein N-linked Glycosylation (GO:0006487)	9/64	0.226959	0.634471	0	0	1.39427	2.06768	FUT8;TMEM258;DAD1;MGAT4A;MAN1C1;MLEC;STT3B;DDOST;TMEM165
Cytoskeleton-Dependent Cytokinesis (GO:0061640)	11/81	0.228708	0.634471	0	0	1.33909	1.97558	SNX18;BIN3;IST1;ROCK2;DCTN3;CKAP2;EFHC1;SEPTIN6;SNX9;SEPTIN7;RHOB
Histone Modification (GO:0016570)	11/81	0.228708	0.634471	0	0	1.33909	1.97558	KAT2B;HDAC5;CREBBP;KAT5;MBD2;TADA3;JADE1;EP300;CHD4;CHD3;RBBP7
Mitotic DNA Damage Checkpoint Signaling (GO:0044773)	8/56	0.231866	0.634471	0	0	1.41997	2.07542	BABAM2;CDKN1A;CCND1;RPS27L;NBN;FOXN3;CDC14B;NEK11
Positive Regulation Of DNA-templated Transcription Initiation (GO:2000144)	8/56	0.231866	0.634471	0	0	1.41997	2.07542	MED1;GTF2A1;MED21;SRF;TAF8;TAF6;MED27;MED4
DNA Repair-Dependent Chromatin Remodeling (GO:0140861)	3/16	0.232993	0.634471	0	0	1.96527	2.86291	DTX3L;KAT5;UBR5
Activation Of Cysteine-Type Endopeptidase Activity (GO:0097202)	3/16	0.232993	0.634471	0	0	1.96527	2.86291	CYFIP2;IFI16;RIPK2
Cellular Response To Gamma Radiation (GO:0071480)	3/16	0.232993	0.634471	0	0	1.96527	2.86291	XRCC5;MDM2;CRYAB
Endoplasmic Reticulum Tubular Network Organization (GO:0071786)	3/16	0.232993	0.634471	0	0	1.96527	2.86291	RETREG3;RTN1;ATL2
Establishment Of Protein Localization To Endoplasmic Reticulum (GO:0072599)	3/16	0.232993	0.634471	0	0	1.96527	2.86291	SRPRA;MAN1A1;SRP14
Extrinsic Apoptotic Signaling Pathway In Absence Of Ligand (GO:0097192)	3/16	0.232993	0.634471	0	0	1.96527	2.86291	BAX;ITGAV;MCL1
Late Endosome To Lysosome Transport (GO:1902774)	3/16	0.232993	0.634471	0	0	1.96527	2.86291	CHMP1B;CHMP2B;VPS41
Mitophagy (GO:0000423)	3/16	0.232993	0.634471	0	0	1.96527	2.86291	BECN1;PINK1;SQSTM1
Negative Regulation Of ATP-dependent Activity (GO:0032780)	3/16	0.232993	0.634471	0	0	1.96527	2.86291	OXA1L;PXK;IFIT1
Negative Regulation Of Amyloid-Beta Formation (GO:1902430)	3/16	0.232993	0.634471	0	0	1.96527	2.86291	PRNP;RTN1;CLU
Negative Regulation Of Natural Killer Cell Mediated Cytotoxicity (GO:0045953)	3/16	0.232993	0.634471	0	0	1.96527	2.86291	HLA-B;HLA-A;HLA-E
Negative Regulation Of Phosphatase Activity (GO:0010923)	3/16	0.232993	0.634471	0	0	1.96527	2.86291	PPP1R15A;FKBP1A;TIPRL
Negative Regulation Of Release Of Cytochrome C From Mitochondria (GO:0090201)	3/16	0.232993	0.634471	0	0	1.96527	2.86291	PSMD10;GPX1;CLU
Negative Regulation Of Viral-Induced Cytoplasmic Pattern Recognition Receptor Signaling Pathway (GO:0039532)	3/16	0.232993	0.634471	0	0	1.96527	2.86291	SEC14L1;RIOK3;TSPAN6
Neuron Projection Organization (GO:0106027)	3/16	0.232993	0.634471	0	0	1.96527	2.86291	PRNP;MAP1A;PSEN1
Positive Regulation Of Autophagosome Assembly (GO:2000786)	3/16	0.232993	0.634471	0	0	1.96527	2.86291	SNX18;RALB;PIP4K2A
Positive Regulation Of Myeloid Leukocyte Cytokine Production Involved In Immune Response (GO:0061081)	3/16	0.232993	0.634471	0	0	1.96527	2.86291	CD74;MAVS;NR4A3
Positive Regulation Of Smooth Muscle Cell Migration (GO:0014911)	3/16	0.232993	0.634471	0	0	1.96527	2.86291	NR4A3;IGFBP5;DOCK7
Positive Regulation Of Telomere Capping (GO:1904355)	3/16	0.232993	0.634471	0	0	1.96527	2.86291	TNKS2;NABP2;MAP2K7
Regulation Of Fibrinolysis (GO:0051917)	3/16	0.232993	0.634471	0	0	1.96527	2.86291	NRG1;PLAT;THBS1
Regulation Of Nucleocytoplasmic Transport (GO:0046822)	3/16	0.232993	0.634471	0	0	1.96527	2.86291	NUP214;NEDD4;TPR
Regulation Of Presynapse Assembly (GO:1905606)	3/16	0.232993	0.634471	0	0	1.96527	2.86291	IL1RAPL2;GPC4;SNCA
Regulation Of Presynapse Organization (GO:0099174)	3/16	0.232993	0.634471	0	0	1.96527	2.86291	IL1RAPL2;GPC4;SNCA
Mitochondrial Respiratory Chain Complex Assembly (GO:0033108)	12/90	0.234341	0.634471	0	0	1.31104	1.90229	OXA1L;COA3;SURF1;DMAC1;NDUFB5;NDUFS5;NDUFA2;NDUFAF5;NDUFS3;NDUFS2;NDUFAF3;COX14
Regulation Of Programmed Cell Death (GO:0043067)	24/195	0.236296	0.634471	0	0	1.19666	1.72639	KANK2;BNIP3L;BECN1;ASAH1;TIGAR;BEX1;STAT1;ACTN1;DDX42;TNFRSF10B;ACTN4;FBXO10;CLU;MALT1;PSMC5;PINK1;LGALS1;KAT5;BAX;RIPK1;ALPK2;SLC39A7;CRYAB;LCMT1
Cytoplasmic Microtubule Organization (GO:0031122)	7/48	0.23637	0.634471	0	0	1.45448	2.09788	NUMA1;CCDC13;LIMK2;CIB1;SLAIN1;EZR;CLASP1
Negative Regulation Of ERK1 And ERK2 Cascade (GO:0070373)	7/48	0.23637	0.634471	0	0	1.45448	2.09788	SPRED2;EPHA4;TNIP1;DAB2IP;SPRY3;RANBP9;EZR
Positive Regulation Of Reactive Oxygen Species Metabolic Process (GO:2000379)	7/48	0.23637	0.634471	0	0	1.45448	2.09788	CBR1;CDKN1A;GADD45A;RAB27A;RIPK1;THBS1;TGFBR2
Cellular Response To Heat (GO:0034605)	6/40	0.240086	0.634471	0	0	1.50324	2.14476	TCIM;BAG3;TPR;RBBP7;FGF1;THBS1
Positive Regulation Of Wound Healing (GO:0090303)	6/40	0.240086	0.634471	0	0	1.50324	2.14476	KANK1;XBP1;ANXA1;THBS1;FERMT2;HBEGF
Regulation Of Microtubule Polymerization (GO:0031113)	6/40	0.240086	0.634471	0	0	1.50324	2.14476	NUMA1;SLAIN1;RAC1;CLASP1;EML2;SNCA
Brain Development (GO:0007420)	21/169	0.240485	0.634471	0	0	1.20962	1.72383	SLC23A2;GIT2;RTN1;ZFHX2;SPEF2;SHROOM2;SYNJ2;PROX1;SPATA5;HSPG2;TGFBR2;UGP2;SYNJ1;VPS51;COL4A1;UFC1;NRCAM;JHY;TBC1D23;RBBP7;MFSD2A
RNA Splicing, Via Transesterification Reactions (GO:0000375)	4/24	0.241298	0.634471	0	0	1.70338	2.42174	MPHOSPH10;SRSF4;SF3B1;SRSF10
Cell Morphogenesis Involved In Differentiation (GO:0000904)	4/24	0.241298	0.634471	0	0	1.70338	2.42174	YTHDF2;RILPL1;ACTN1;PROX1
Early Endosome To Late Endosome Transport (GO:0045022)	4/24	0.241298	0.634471	0	0	1.70338	2.42174	BECN1;PXK;PIK3C3;RAB5A
Fat-Soluble Vitamin Metabolic Process (GO:0006775)	4/24	0.241298	0.634471	0	0	1.70338	2.42174	KDM5A;CBR1;ARID4A;RPE65
Gliogenesis (GO:0042063)	4/24	0.241298	0.634471	0	0	1.70338	2.42174	VCAN;ANXA1;CDK6;NDUFS2
mRNA Polyadenylation (GO:0006378)	4/24	0.241298	0.634471	0	0	1.70338	2.42174	HEXIM1;PNPT1;LEO1;SYMPK
Multivesicular Body Sorting Pathway (GO:0071985)	4/24	0.241298	0.634471	0	0	1.70338	2.42174	CHMP1B;CHMP2B;RAB27A;SYTL4
Natural Killer Cell Mediated Cytotoxicity (GO:0042267)	4/24	0.241298	0.634471	0	0	1.70338	2.42174	KIF5B;PLEKHM2;LYST;VAMP2
Negative Regulation Of Cell Junction Assembly (GO:1901889)	4/24	0.241298	0.634471	0	0	1.70338	2.42174	ROCK2;ARHGAP6;THBS1;CORO1C
Regulation Of Microtubule Depolymerization (GO:0031114)	4/24	0.241298	0.634471	0	0	1.70338	2.42174	MAP1A;CKAP2;CIB1;CLASP1
Regulation Of Viral Life Cycle (GO:1903900)	4/24	0.241298	0.634471	0	0	1.70338	2.42174	TRIM5;TRIM25;NECTIN2;TRIM22
Response To Copper Ion (GO:0046688)	4/24	0.241298	0.634471	0	0	1.70338	2.42174	PRNP;MT2A;LOXL2;SNCA
Stress Granule Assembly (GO:0034063)	4/24	0.241298	0.634471	0	0	1.70338	2.42174	YTHDF2;CIRBP;G3BP2;LSM14A
Gluconeogenesis (GO:0006094)	5/32	0.242268	0.634471	0	0	1.57734	2.23621	PER2;TPI1;G6PC3;PGAM1;PPARGC1A
Muscle Cell Development (GO:0055001)	5/32	0.242268	0.634471	0	0	1.57734	2.23621	EFEMP2;LRRC27;MYH11;ACTN4;ALPK2
Regulation Of Ubiquitin-Protein Transferase Activity (GO:0051438)	5/32	0.242268	0.634471	0	0	1.57734	2.23621	ARRDC4;PINK1;BAG5;DTX3L;FEM1B
Respiratory System Development (GO:0060541)	5/32	0.242268	0.634471	0	0	1.57734	2.23621	SPEF2;ITGA3;PDPN;PROX1;GLI2
DNA Damage Response, Signal Transduction Resulting In Transcription (GO:0042772)	2/9	0.242973	0.634471	0	0	2.43286	3.44201	KAT5;RPS27L
Golgi Inheritance (GO:0048313)	2/9	0.242973	0.634471	0	0	2.43286	3.44201	GBF1;STX5
NAD Biosynthesis Via Nicotinamide Riboside Salvage Pathway (GO:0034356)	2/9	0.242973	0.634471	0	0	2.43286	3.44201	NNMT;PARP9
T-helper 1 Type Immune Response (GO:0042088)	2/9	0.242973	0.634471	0	0	2.43286	3.44201	LEF1;IL18
Adherens Junction Assembly (GO:0034333)	2/9	0.242973	0.634471	0	0	2.43286	3.44201	CTNNB1;VCL
Aminoglycan Metabolic Process (GO:0006022)	2/9	0.242973	0.634471	0	0	2.43286	3.44201	CHST9;HEXA
Apical Protein Localization (GO:0045176)	2/9	0.242973	0.634471	0	0	2.43286	3.44201	SHROOM2;GOPC
Arachidonate Transport (GO:1903963)	2/9	0.242973	0.634471	0	0	2.43286	3.44201	ANXA1;PNPLA8
Arachidonic Acid Secretion (GO:0050482)	2/9	0.242973	0.634471	0	0	2.43286	3.44201	ANXA1;PNPLA8
Biomineral Tissue Development (GO:0031214)	2/9	0.242973	0.634471	0	0	2.43286	3.44201	COL1A1;DDR2
Calcium Ion Transport Into Cytosol (GO:0060402)	2/9	0.242973	0.634471	0	0	2.43286	3.44201	JPH2;CACNA1C
Carbohydrate Phosphorylation (GO:0046835)	2/9	0.242973	0.634471	0	0	2.43286	3.44201	HKDC1;HK1
Cell Differentiation Involved In Metanephros Development (GO:0072202)	2/9	0.242973	0.634471	0	0	2.43286	3.44201	SALL1;STAT1
Chondroitin Sulfate Proteoglycan Metabolic Process (GO:0050654)	2/9	0.242973	0.634471	0	0	2.43286	3.44201	CSGALNACT1;B3GAT3
Ether Lipid Biosynthetic Process (GO:0008611)	2/9	0.242973	0.634471	0	0	2.43286	3.44201	DHRS7B;PLA2G4A
Glycerolipid Metabolic Process (GO:0046486)	2/9	0.242973	0.634471	0	0	2.43286	3.44201	DGKB;PGPEP1
Glycosphingolipid Catabolic Process (GO:0046479)	2/9	0.242973	0.634471	0	0	2.43286	3.44201	HEXA;GLA
Hormone Transport (GO:0009914)	2/9	0.242973	0.634471	0	0	2.43286	3.44201	SLCO1C1;SLC16A2
Microtubule Anchoring (GO:0034453)	2/9	0.242973	0.634471	0	0	2.43286	3.44201	GCC2;CLASP1
Mitochondrial DNA Replication (GO:0006264)	2/9	0.242973	0.634471	0	0	2.43286	3.44201	MGME1;RRM2B
Mitochondrial RNA Processing (GO:0000963)	2/9	0.242973	0.634471	0	0	2.43286	3.44201	PNPT1;FASTK
Multivesicular Body-Lysosome Fusion (GO:0061763)	2/9	0.242973	0.634471	0	0	2.43286	3.44201	CHMP1B;CHMP2B
Muscle Cell Migration (GO:0014812)	2/9	0.242973	0.634471	0	0	2.43286	3.44201	CCN3;PLAT
Myelin Assembly (GO:0032288)	2/9	0.242973	0.634471	0	0	2.43286	3.44201	TENM4;PMP22
Necroptotic Process (GO:0070266)	2/9	0.242973	0.634471	0	0	2.43286	3.44201	RIPK1;TRPM7
Negative Regulation Of Establishment Of Protein Localization (GO:1904950)	2/9	0.242973	0.634471	0	0	2.43286	3.44201	SNX3;NDFIP2
Negative Regulation Of Extracellular Matrix Organization (GO:1903054)	2/9	0.242973	0.634471	0	0	2.43286	3.44201	CST3;TNFRSF1A
Negative Regulation Of Hormone Secretion (GO:0046888)	2/9	0.242973	0.634471	0	0	2.43286	3.44201	GJA1;RAB11FIP1
Negative Regulation Of Lymphocyte Apoptotic Process (GO:0070229)	2/9	0.242973	0.634471	0	0	2.43286	3.44201	BCL6;IRS2
Negative Regulation Of Protein Exit From Endoplasmic Reticulum (GO:0070862)	2/9	0.242973	0.634471	0	0	2.43286	3.44201	OS9;UBE2G2
Negative Regulation Of Sodium Ion Transmembrane Transport (GO:1902306)	2/9	0.242973	0.634471	0	0	2.43286	3.44201	NEDD4;COMMD1
Negative Regulation Of Toll-Like Receptor 4 Signaling Pathway (GO:0034144)	2/9	0.242973	0.634471	0	0	2.43286	3.44201	MFHAS1;DAB2IP
Negative Regulation Of Transcription By RNA Polymerase I (GO:0016479)	2/9	0.242973	0.634471	0	0	2.43286	3.44201	CREBBP;MAF1
Negative Regulation Of Vascular Endothelial Growth Factor Signaling Pathway (GO:1900747)	2/9	0.242973	0.634471	0	0	2.43286	3.44201	DAB2IP;NRG1
Nerve Growth Factor Signaling Pathway (GO:0038180)	2/9	0.242973	0.634471	0	0	2.43286	3.44201	RAP1A;KIDINS220
Neurotransmitter Receptor Transport To Postsynaptic Membrane (GO:0098969)	2/9	0.242973	0.634471	0	0	2.43286	3.44201	GRIPAP1;LRRC7
Peptidyl-Lysine Dimethylation (GO:0018027)	2/9	0.242973	0.634471	0	0	2.43286	3.44201	EHMT2;SETD7
Pinocytosis (GO:0006907)	2/9	0.242973	0.634471	0	0	2.43286	3.44201	RAB34;SNX5
Positive Regulation Of Keratinocyte Migration (GO:0051549)	2/9	0.242973	0.634471	0	0	2.43286	3.44201	EPB41L4B;MAPRE2
Positive Regulation Of Mesenchymal Cell Proliferation (GO:0002053)	2/9	0.242973	0.634471	0	0	2.43286	3.44201	STAT1;TGFBR2
Positive Regulation Of Monocyte Differentiation (GO:0045657)	2/9	0.242973	0.634471	0	0	2.43286	3.44201	CD74;ZFP36L1
Positive Regulation Of Phagocytosis, Engulfment (GO:0060100)	2/9	0.242973	0.634471	0	0	2.43286	3.44201	RAB31;APLP2
Positive Regulation Of Platelet Activation (GO:0010572)	2/9	0.242973	0.634471	0	0	2.43286	3.44201	PLA2G4A;JAK2
Positive Regulation Of Skeletal Muscle Tissue Development (GO:0048643)	2/9	0.242973	0.634471	0	0	2.43286	3.44201	FLOT1;DLL1
Positive Regulation Of Vasculogenesis (GO:2001214)	2/9	0.242973	0.634471	0	0	2.43286	3.44201	RAP1A;RIN2
Presynaptic Membrane Organization (GO:0097090)	2/9	0.242973	0.634471	0	0	2.43286	3.44201	PTPRD;LRP4
Protein Localization To Microtubule (GO:0035372)	2/9	0.242973	0.634471	0	0	2.43286	3.44201	MAPRE2;MID1
Protein Localization To Microtubule Cytoskeleton (GO:0072698)	2/9	0.242973	0.634471	0	0	2.43286	3.44201	MAPRE2;MID1
Purine Nucleobase Metabolic Process (GO:0006144)	2/9	0.242973	0.634471	0	0	2.43286	3.44201	PRPS1;DPYD
Regulation Of CD4-positive, Alpha-Beta T Cell Proliferation (GO:2000561)	2/9	0.242973	0.634471	0	0	2.43286	3.44201	CD81;TGFBR2
Regulation Of ER To Golgi Vesicle-Mediated Transport (GO:0060628)	2/9	0.242973	0.634471	0	0	2.43286	3.44201	TBC1D20;STX18
Regulation Of Actin Filament Length (GO:0030832)	2/9	0.242973	0.634471	0	0	2.43286	3.44201	EPS8;BRK1
Regulation Of Cardiac Muscle Cell Differentiation (GO:2000725)	2/9	0.242973	0.634471	0	0	2.43286	3.44201	EFNB2;FRS2
Regulation Of Granulocyte Differentiation (GO:0030852)	2/9	0.242973	0.634471	0	0	2.43286	3.44201	LEF1;RUNX1
Regulation Of Inflammatory Response To Wounding (GO:0106014)	2/9	0.242973	0.634471	0	0	2.43286	3.44201	GRN;STAT3
Regulation Of Mast Cell Activation (GO:0033003)	2/9	0.242973	0.634471	0	0	2.43286	3.44201	PLSCR1;NECTIN2
Regulation Of Protein Lipidation (GO:1903059)	2/9	0.242973	0.634471	0	0	2.43286	3.44201	RB1CC1;TSPO
Regulation Of Store-Operated Calcium Entry (GO:2001256)	2/9	0.242973	0.634471	0	0	2.43286	3.44201	HOMER1;SARAF
Regulation Of Tau-Protein Kinase Activity (GO:1902947)	2/9	0.242973	0.634471	0	0	2.43286	3.44201	EGR1;CLU
Regulation Of Transmembrane Transporter Activity (GO:0022898)	2/9	0.242973	0.634471	0	0	2.43286	3.44201	RIPK1;SNCA
Response To Interleukin-4 (GO:0070670)	2/9	0.242973	0.634471	0	0	2.43286	3.44201	XBP1;LEF1
Response To Platelet-Derived Growth Factor (GO:0036119)	2/9	0.242973	0.634471	0	0	2.43286	3.44201	SYAP1;HAS2
Skeletal Muscle Tissue Regeneration (GO:0043403)	2/9	0.242973	0.634471	0	0	2.43286	3.44201	ANXA1;CFLAR
Smooth Muscle Tissue Development (GO:0048745)	2/9	0.242973	0.634471	0	0	2.43286	3.44201	EFEMP2;PROX1
Telomere Maintenance Via Recombination (GO:0000722)	2/9	0.242973	0.634471	0	0	2.43286	3.44201	RAD50;SMC5
Tetrapyrrole Metabolic Process (GO:0033013)	2/9	0.242973	0.634471	0	0	2.43286	3.44201	ABCD4;MMADHC
Vesicle Fusion With Vacuole (GO:0051469)	2/9	0.242973	0.634471	0	0	2.43286	3.44201	CHMP1B;CHMP2B
Regulation Of Actin Cytoskeleton Organization (GO:0032956)	12/91	0.246081	0.642197	0	0	1.29437	1.81483	EPS8;EPHA5;RNH1;DAAM2;ROCK2;NEDD9;NRG1;RAC1;F11R;EZR;CLU;EPHA3
Myeloid Cell Differentiation (GO:0030099)	8/57	0.246859	0.643838	0	0	1.39091	1.9458	ATP5IF1;MFHAS1;MAF;IFI16;CFLAR;JAK2;SLC25A5;RUNX1
Regulation Of mRNA Stability (GO:0043488)	10/74	0.24782	0.645953	0	0	1.3313	1.85723	TAF15;YTHDF2;THRAP3;ROCK2;FASTK;CIRBP;PRKCA;TENT5A;ZFP36L1;PUM2
Erythrocyte Differentiation (GO:0030218)	7/49	0.25279	0.657315	0	0	1.41977	1.95246	ATP5IF1;MED1;MFHAS1;ID2;CFLAR;JAK2;SLC25A5
Heterophilic Cell-Cell Adhesion Via Plasma Membrane Cell Adhesion Molecules (GO:0007157)	7/49	0.25279	0.657315	0	0	1.41977	1.95246	PTPRD;TENM1;CD164;TENM2;CADM3;TENM4;PVR
Neurogenesis (GO:0022008)	7/49	0.25279	0.657315	0	0	1.41977	1.95246	CDK6;BTBD1;BTBD3;ERBB2;NDUFS2;LRP4;EGFR
Regulation Of Mitotic Metaphase/Anaphase Transition (GO:0030071)	7/49	0.25279	0.657315	0	0	1.41977	1.95246	SMARCE1;SMARCC2;BCL7A;NEK6;DPF3;LCMT1;SMARCA2
Regulation Of Cell Division (GO:0051302)	11/83	0.253459	0.65826	0	0	1.30175	1.78672	KAT2B;BECN1;ZFYVE26;TADA3;EFHC1;TXNIP;CIB1;PIK3C3;FGF1;MLLT3;DLL1
Vesicle-Mediated Transport To The Plasma Membrane (GO:0098876)	11/83	0.253459	0.65826	0	0	1.30175	1.78672	ARL4C;SNX3;STX12;RABEP1;VPS51;RAB14;MICALL1;CMTM6;RAB13;GOPC;COMMD1
Cellular Response To Salt (GO:1902075)	14/109	0.253808	0.658373	0	0	1.25584	1.72198	EGR1;CLIC4;PRKAA1;CPNE4;ROCK2;CIB2;PKD2;CLU;SYT6;DLG2;SYT11;SMPD1;CPNE1;KCNH1
Positive Regulation Of Cysteine-Type Endopeptidase Activity Involved In Apoptotic Process (GO:0043280)	14/109	0.253808	0.658373	0	0	1.25584	1.72198	BCAP31;FIS1;PRR7;GSN;RPS27L;CASC2;UACA;MALT1;ROBO1;KHDC1;BAX;JAK2;CTSD;SNCA
Negative Regulation Of Endopeptidase Activity (GO:0010951)	9/66	0.254894	0.660792	0	0	1.3452	1.83876	CST3;SERPINB1;IFI16;SERPINH1;SERPINI2;SERPING1;NRG1;TIMP1;SERPINB6
Protein Autophosphorylation (GO:0046777)	20/162	0.256544	0.664667	0	0	1.20053	1.63327	EPHA4;MAP3K3;SMG1;NEK6;EGFR;STK10;PINK1;IRAK1;PEAK1;RB1CC1;STK17B;STK16;ERBB2;ULK2;RIPK1;PRKD1;JAK2;MARK3;FGFR1;DDR2
Negative Regulation Of Proteolysis (GO:0045861)	6/41	0.258309	0.66625	0	0	1.46021	1.97654	CST3;EPHA4;PRNP;DNAJC1;PLAT;TIMP1
Positive Regulation Of Ossification (GO:0045778)	6/41	0.258309	0.66625	0	0	1.46021	1.97654	SLC20A2;ISG15;PTN;TENT5A;BMPR1B;ATRAID
Positive Regulation Of Viral Process (GO:0048524)	6/41	0.258309	0.66625	0	0	1.46021	1.97654	TBC1D20;RSF1;IFIT1;PPARA;ATG12;ATG5
Regulation Of Release Of Cytochrome C From Mitochondria (GO:0090199)	6/41	0.258309	0.66625	0	0	1.46021	1.97654	PSMD10;PINK1;GPX1;BAX;MFF;CLU
Regulation Of Stress Fiber Assembly (GO:0051492)	10/75	0.26118	0.66625	0	0	1.31074	1.75973	ROCK2;ARHGEF10L;CCN2;RAC1;RHPN2;F11R;ARHGAP6;WASF2;CLASP1;FERMT2
Positive Regulation Of Mitochondrion Organization (GO:0010822)	8/58	0.262156	0.66625	0	0	1.36302	1.82483	FIS1;PINK1;CHCHD10;BAX;MFF;FBXO7;PPARGC1A;MCU
DNA Damage Response, Signal Transduction By P53 Class Mediator Resulting In Cell Cycle Arrest (GO:0006977)	3/17	0.262453	0.66625	0	0	1.8248	2.441	CDKN1A;PLK2;MDM2
Amyloid Precursor Protein Metabolic Process (GO:0042982)	3/17	0.262453	0.66625	0	0	1.8248	2.441	ADAM19;ADAM10;PSEN1
Androgen Receptor Signaling Pathway (GO:0030521)	3/17	0.262453	0.66625	0	0	1.8248	2.441	KDM3A;TMF1;PMEPA1
Cellular Response To Glucocorticoid Stimulus (GO:0071385)	3/17	0.262453	0.66625	0	0	1.8248	2.441	KLF9;NR3C1;ZFP36L1
Embryonic Digit Morphogenesis (GO:0042733)	3/17	0.262453	0.66625	0	0	1.8248	2.441	SALL1;ECE1;GLI3
Hippo Signaling (GO:0035329)	3/17	0.262453	0.66625	0	0	1.8248	2.441	WWTR1;LATS2;AMOTL2
Megakaryocyte Differentiation (GO:0030219)	3/17	0.262453	0.66625	0	0	1.8248	2.441	MED1;MAF;ZNF385A
Negative Regulation Of Fibroblast Proliferation (GO:0048147)	3/17	0.262453	0.66625	0	0	1.8248	2.441	MORC3;DAB2IP;EMD
Negative Regulation Of Oxidative Stress-Induced Intrinsic Apoptotic Signaling Pathway (GO:1902176)	3/17	0.262453	0.66625	0	0	1.8248	2.441	PINK1;BAG5;HIF1A
Negative Regulation Of Vascular Associated Smooth Muscle Cell Proliferation (GO:1904706)	3/17	0.262453	0.66625	0	0	1.8248	2.441	CDKN1A;EFEMP2;TAFA5
Polyol Metabolic Process (GO:0019751)	3/17	0.262453	0.66625	0	0	1.8248	2.441	INPP4A;SYNJ1;IP6K2
Positive Regulation Of SMAD Protein Signal Transduction (GO:0060391)	3/17	0.262453	0.66625	0	0	1.8248	2.441	DAB2;RBPMS;JAK2
Positive Regulation Of Glial Cell Differentiation (GO:0045687)	3/17	0.262453	0.66625	0	0	1.8248	2.441	TENM4;ID2;PTN
Positive Regulation Of Stem Cell Differentiation (GO:2000738)	3/17	0.262453	0.66625	0	0	1.8248	2.441	MTCH2;PTN;SOX5
Positive Regulation Of Transcription From RNA Polymerase II Promoter In Response To Stress (GO:0036003)	3/17	0.262453	0.66625	0	0	1.8248	2.441	RBPJ;HIF1A;ATF6
Purine-Containing Compound Biosynthetic Process (GO:0072522)	3/17	0.262453	0.66625	0	0	1.8248	2.441	SLC4A7;PRPS1;MTHFD1
Regulation Of Aerobic Respiration (GO:1903715)	3/17	0.262453	0.66625	0	0	1.8248	2.441	PINK1;COX7A2;ATP7A
Regulation Of Telomerase RNA Localization To Cajal Body (GO:1904872)	3/17	0.262453	0.66625	0	0	1.8248	2.441	TNIP1;PARN;CCT8
Regulation Of Vacuole Organization (GO:0044088)	3/17	0.262453	0.66625	0	0	1.8248	2.441	SCARB2;IFT20;RAB5A
Regulation Of Viral Transcription (GO:0046782)	3/17	0.262453	0.66625	0	0	1.8248	2.441	HEXIM1;IFITM3;RSF1
Ribosomal Small Subunit Assembly (GO:0000028)	3/17	0.262453	0.66625	0	0	1.8248	2.441	RRP7A;XRCC5;RPS27L
Sulfur Amino Acid Metabolic Process (GO:0000096)	3/17	0.262453	0.66625	0	0	1.8248	2.441	MSRA;GCLC;MTHFD1
Carboxylic Acid Metabolic Process (GO:0019752)	5/33	0.262879	0.66625	0	0	1.52092	2.03204	CSGALNACT1;SLC23A2;GRHPR;PLA2G4A;SLC2A3
Negative Regulation Of Epithelial Cell Migration (GO:0010633)	5/33	0.262879	0.66625	0	0	1.52092	2.03204	DAB2IP;MCC;THBS1;CORO1C;PTPRG
Negative Regulation Of Small Molecule Metabolic Process (GO:0062014)	5/33	0.262879	0.66625	0	0	1.52092	2.03204	TIGAR;EP300;NUPR1;PGPEP1;PPARA
Positive Regulation Of Notch Signaling Pathway (GO:0045747)	5/33	0.262879	0.66625	0	0	1.52092	2.03204	PRKCI;STAT3;CCN3;DLL1;ROBO1
Positive Regulation Of RNA Metabolic Process (GO:0051254)	5/33	0.262879	0.66625	0	0	1.52092	2.03204	PNPT1;POLR2A;RIOK1;HNRNPLL;NFKB1
Positive Regulation Of Chromosome Organization (GO:2001252)	5/33	0.262879	0.66625	0	0	1.52092	2.03204	RAD50;KAT5;RAD21;TERF2IP;NBN
Positive Regulation Of Telomerase Activity (GO:0051973)	5/33	0.262879	0.66625	0	0	1.52092	2.03204	TNIP1;XRCC5;PARN;CTNNB1;MAP2K7
Regulation Of NLRP3 Inflammasome Complex Assembly (GO:1900225)	5/33	0.262879	0.66625	0	0	1.52092	2.03204	HSPA8;MAVS;CSNK1A1;ZDHHC12;PRKD1
Ventricular Cardiac Muscle Tissue Morphogenesis (GO:0055010)	5/33	0.262879	0.66625	0	0	1.52092	2.03204	DSP;FKBP1A;NRG1;PROX1;RBPJ
Regulation Of Nucleic Acid-Templated Transcription (GO:1903506)	52/452	0.264953	0.666908	0	0	1.10902	1.47301	BTG1;NAB1;JADE1;RORA;RSF1;CHD3;NR3C1;ZNF280D;SOX4;TRIM22;ZBTB38;ACTN4;MLF2;KAT2B;KAT6B;THAP7;ZNF516;IRF2;TERF2IP;HOXB7;CREM;SUPT4H1;ZNF22;SPTY2D1;HIF1A;SBNO1;POLR2A;NFIL3;ZBED1;APBB2;GPBP1L1;RBBP7;PATZ1;PPARGC1A;ZNF268;SRSF10;RNF20;WWTR1;CREBBP;CNBP;STAT3;POU6F2;NFATC2;NR1D2;ESRRG;FOXN3;SMARCA2;ESR1;RYBP;GON4L;TADA3;ZNF217
RNA Polyadenylation (GO:0043631)	4/25	0.265307	0.666908	0	0	1.62218	2.15241	HEXIM1;PNPT1;LEO1;SYMPK
Cellular Response To Hexose Stimulus (GO:0071331)	4/25	0.265307	0.666908	0	0	1.62218	2.15241	UNC13B;PRKAA1;XBP1;SOX4
Cellular Response To Steroid Hormone Stimulus (GO:0071383)	4/25	0.265307	0.666908	0	0	1.62218	2.15241	HSPA8;MED1;ATP1A1;NR3C1
Late Endosome To Vacuole Transport Via Multivesicular Body Sorting Pathway (GO:0032511)	4/25	0.265307	0.666908	0	0	1.62218	2.15241	LEPROT;TSG101;TMEM50A;MVB12A
Mitotic Cell Cycle Checkpoint Signaling (GO:0007093)	4/25	0.265307	0.666908	0	0	1.62218	2.15241	BABAM2;RAD50;NABP2;NBN
Negative Regulation Of Intrinsic Apoptotic Signaling Pathway In Response To DNA Damage (GO:1902230)	4/25	0.265307	0.666908	0	0	1.62218	2.15241	CD74;MARCHF7;CLU;ZNF385A
Positive Regulation Of Glucose Import (GO:0046326)	4/25	0.265307	0.666908	0	0	1.62218	2.15241	OSBPL8;PRKCI;IRS2;SORBS1
Regulation Of Biomineral Tissue Development (GO:0070167)	4/25	0.265307	0.666908	0	0	1.62218	2.15241	ROCK2;NBR1;TXLNG;DDR2
Regulation Of Cell Cycle Phase Transition (GO:1901987)	4/25	0.265307	0.666908	0	0	1.62218	2.15241	CDKN1A;TCIM;XPC;NEK11
Regulation Of Chondrocyte Differentiation (GO:0032330)	4/25	0.265307	0.666908	0	0	1.62218	2.15241	BMPR1B;HOXA11;LOXL2;SOX5
Regulation Of Hippo Signaling (GO:0035330)	4/25	0.265307	0.666908	0	0	1.62218	2.15241	FRMD6;MARK3;MOB3B;VGLL4
Regulation Of Platelet Aggregation (GO:0090330)	4/25	0.265307	0.666908	0	0	1.62218	2.15241	PDPN;PRKCA;F11R;JAK2
Vesicle-Mediated Transport Between Endosomal Compartments (GO:0098927)	4/25	0.265307	0.666908	0	0	1.62218	2.15241	BECN1;PXK;PIK3C3;RAB5A
Nitrogen Compound Transport (GO:0071705)	20/163	0.265586	0.66722	0	0	1.19207	1.58046	SCARB2;ARRDC4;ABCD4;SLC23A2;SLC26A2;LMAN2L;CMTM6;MIA3;NRG1;RUFY1;SNX18;CHMP1B;CHMP2B;PDPN;TXNIP;MYH9;CERT1;SLC25A11;RAMP1;VAMP2
Generation Of Neurons (GO:0048699)	21/172	0.266571	0.669303	0	0	1.18539	1.56723	MTPN;RTN1;WNT2B;SEMA3A;CEP85L;EN2;EN1;LRP4;NAV1;CFLAR;RUNX2;RUNX1;PTPRD;CDK6;ERBB2;NRCAM;RAC1;ASTN2;IER2;FGFR1;ITM2C
Cellular Response To Tumor Necrosis Factor (GO:0071356)	15/119	0.267387	0.67057	0	0	1.22907	1.62121	ASAH1;STAT1;ZFAND6;DAB2IP;ILK;CIB1;ACTN4;FOXO3;ZFP36L1;TNFRSF1A;RRAGA;HAS2;RIPK1;JAK2;LIMS1
Regulation Of Protein Kinase Activity (GO:0045859)	15/119	0.267387	0.67057	0	0	1.22907	1.62121	WWTR1;CDKN1A;XRCC5;DTNBP1;THY1;RASSF2;RAP1A;ALS2;CAMK2N1;SNX9;TAB2;TRIB2;DDR2;RTRAF;SNCA
Negative Regulation Of Cellular Catabolic Process (GO:0031330)	9/67	0.269264	0.674884	0	0	1.32193	1.73446	RRAGA;STAT3;LEPR;STK38L;TAB2;TIMP1;NUPR1;MFSD2A;MCL1
Pyruvate Metabolic Process (GO:0006090)	7/50	0.269536	0.675172	0	0	1.38667	1.818	TPI1;PKM;NR4A3;PGAM1;HKDC1;ME1;HK1
Positive Regulation Of Protein Kinase B Signaling (GO:0051897)	12/93	0.27018	0.676394	0	0	1.26227	1.65189	OSBPL8;TCF7L2;MFHAS1;PINK1;CPNE1;IL18;FGF2;THBS1;EGFR;FERMT2;HBEGF;FGFR1
Protein Localization To Plasma Membrane (GO:0072659)	17/137	0.271217	0.678594	0	0	1.20729	1.57532	HYCC1;PSMD10;RAB3C;LRPAP1;CD81;ROCK2;ATP1B3;F11R;TNFRSF1A;EFR3A;RAP1A;RAB34;BSG;RAB13;FLOT1;EZR;RAMP1
Regulation Of RNA Splicing (GO:0043484)	13/102	0.273421	0.679895	0	0	1.24458	1.6139	MBNL1;AHNAK;HOXB-AS3;ILDR2;HNRNPLL;PRDX6;PTBP2;KAT2B;POLR2A;FASTK;TADA3;HNRNPH2;SRSF10
Positive Regulation Of Protein Secretion (GO:0050714)	10/76	0.274767	0.679895	0	0	1.29081	1.66751	UNC13B;TCF7L2;TMED10;MYO18A;IRS2;EZR;SYTL4;SOX4;ABCG1;MCU
Transcription Initiation At RNA Polymerase II Promoter (GO:0006367)	10/76	0.274767	0.679895	0	0	1.29081	1.66751	MED1;GTF2A1;GTF2B;MED21;TAF8;TAF6;MED27;MED4;PPARGC1A;ESR1
Negative Regulation Of Transmembrane Receptor Protein Serine/Threonine Kinase Signaling Pathway (GO:0090101)	14/111	0.276052	0.679895	0	0	1.22981	1.58297	TGFB1I1;ARID4A;ARID4B;LDLRAD4;FKBP1A;SPRED2;SIN3A;SNX25;CAPN5;PMEPA1;CCN3;RBBP7;PPARA;SNX6
DNA Recombination (GO:0006310)	6/42	0.276882	0.679895	0	0	1.41957	1.82296	RAD50;RAD51C;XRCC5;RAD21;MRPL36;NBN
DNA-templated Transcription Initiation (GO:0006352)	8/59	0.277725	0.679895	0	0	1.33622	1.71186	GTF2B;UBTF;TAF8;RSF1;TAF6;MED27;PPARGC1A;ZFP36L1
Chordate Embryonic Development (GO:0043009)	8/59	0.277725	0.679895	0	0	1.33622	1.71186	KIAA1217;COL1A1;MBNL1;FUT8;PROX1;PKD2;PCSK5;FGFR1
Glucose Metabolic Process (GO:0006006)	8/59	0.277725	0.679895	0	0	1.33622	1.71186	PER2;TPI1;G6PC3;PGAM1;HKDC1;IRS2;PPARGC1A;HK1
Regulation Of Cell Death (GO:0010941)	8/59	0.277725	0.679895	0	0	1.33622	1.71186	BNIP3L;CHMP1B;CHMP2B;CCN3;CCN2;CLU;CRYAB;SNCA
Regulation Of DNA Repair (GO:0006282)	16/129	0.279927	0.679895	0	0	1.20656	1.53622	SMARCE1;TIGAR;SMARCC2;SMARCA2;NPAS2;EGFR;BABAM2;KAT2B;KAT5;PPP4R2;BCL7A;UBR5;TADA3;UBE2V2;DPF3;TAF6
Negative Regulation Of Protein Metabolic Process (GO:0051248)	18/147	0.282451	0.679895	0	0	1.18909	1.50331	EPHA4;PRNP;BTG2;CSNK2A1;IGFBP5;DAB2IP;PLAT;CLU;ATRAID;TOB1;NFKB1;EGFR;SNX3;CST3;DNAJC1;ITGAV;LSM14A;CRYAB
Regulation Of mRNA Splicing, Via Spliceosome (GO:0048024)	12/94	0.282511	0.679895	0	0	1.24681	1.57601	RBM3;SMU1;RBM47;KHDRBS3;PUF60;THRAP3;MAGOH;CIRBP;SRSF4;SRSF10;PRDX6;HNRNPA0
DNA Damage Checkpoint Signaling (GO:0000077)	5/34	0.283869	0.679895	0	0	1.46839	1.84906	DTX3L;TIPRL;MRPL36;NBN;PARP9
Cellular Response To Amyloid-Beta (GO:1904646)	5/34	0.283869	0.679895	0	0	1.46839	1.84906	EPHA4;PRNP;GJA1;PSEN1;SNX6
Cellular Response To Glucose Stimulus (GO:0071333)	5/34	0.283869	0.679895	0	0	1.46839	1.84906	UNC13B;PRKAA1;XBP1;SELENOT;SOX4
Membrane Protein Proteolysis (GO:0033619)	5/34	0.283869	0.679895	0	0	1.46839	1.84906	ADAM19;ERAP1;CTSH;MYH9;PSEN1
Microtubule Polymerization (GO:0046785)	5/34	0.283869	0.679895	0	0	1.46839	1.84906	TPPP3;MAP7D3;RANBP9;SLAIN1;CLASP1
Organophosphate Biosynthetic Process (GO:0090407)	5/34	0.283869	0.679895	0	0	1.46839	1.84906	MOCS2;TPI1;FGF2;IP6K2;DDR2
Regulation Of T Cell Receptor Signaling Pathway (GO:0050856)	5/34	0.283869	0.679895	0	0	1.46839	1.84906	PRNP;CD81;THY1;EZR;NECTIN2
Regulation Of calcineurin-NFAT Signaling Cascade (GO:0070884)	5/34	0.283869	0.679895	0	0	1.46839	1.84906	PRNP;RCAN1;FHL2;CIB1;LMCD1
Response To Estrogen (GO:0043627)	5/34	0.283869	0.679895	0	0	1.46839	1.84906	NCOA4;EP300;TRIM25;CD24;ESR1
Smoothened Signaling Pathway (GO:0007224)	5/34	0.283869	0.679895	0	0	1.46839	1.84906	KIAA0586;IFT27;HIPK1;GLI3;GLI2
Rap Protein Signal Transduction (GO:0032486)	2/10	0.283895	0.679895	0	0	2.12863	2.68026	RAP1B;RAP1A
TORC1 Signaling (GO:0038202)	2/10	0.283895	0.679895	0	0	2.12863	2.68026	LAMTOR4;LAMTOR5
Angiogenesis Involved In Wound Healing (GO:0060055)	2/10	0.283895	0.679895	0	0	2.12863	2.68026	SRF;PRCP
Aromatic Amino Acid Family Catabolic Process (GO:0009074)	2/10	0.283895	0.679895	0	0	2.12863	2.68026	GSTZ1;QDPR
calcineurin-NFAT Signaling Cascade (GO:0033173)	2/10	0.283895	0.679895	0	0	2.12863	2.68026	NFAT5;NFATC2
Cellular Response To UV-A (GO:0071492)	2/10	0.283895	0.679895	0	0	2.12863	2.68026	MMP2;TIMP1
Cellular Response To Interleukin-12 (GO:0071349)	2/10	0.283895	0.679895	0	0	2.12863	2.68026	JAK2;PLCB1
Coenzyme A Biosynthetic Process (GO:0015937)	2/10	0.283895	0.679895	0	0	2.12863	2.68026	PANK2;DCAKD
Embryonic Appendage Morphogenesis (GO:0035113)	2/10	0.283895	0.679895	0	0	2.12863	2.68026	MBNL1;HOXA11
Engulfment Of Apoptotic Cell (GO:0043652)	2/10	0.283895	0.679895	0	0	2.12863	2.68026	RAC1;THBS1
Establishment Of Endothelial Intestinal Barrier (GO:0090557)	2/10	0.283895	0.679895	0	0	2.12863	2.68026	F11R;TJP2
Fatty Acid Beta-Oxidation Using acyl-CoA Dehydrogenase (GO:0033539)	2/10	0.283895	0.679895	0	0	2.12863	2.68026	ACADM;ETFB
Fatty Acid Homeostasis (GO:0055089)	2/10	0.283895	0.679895	0	0	2.12863	2.68026	PRKAA1;XBP1
Histone H3-K14 Acetylation (GO:0044154)	2/10	0.283895	0.679895	0	0	2.12863	2.68026	KAT2B;TADA3
Lens Fiber Cell Differentiation (GO:0070306)	2/10	0.283895	0.679895	0	0	2.12863	2.68026	MAF;PLAAT3
Mast Cell Activation Involved In Immune Response (GO:0002279)	2/10	0.283895	0.679895	0	0	2.12863	2.68026	NR4A3;S100A13
Mast Cell Degranulation (GO:0043303)	2/10	0.283895	0.679895	0	0	2.12863	2.68026	NR4A3;S100A13
Megakaryocyte Development (GO:0035855)	2/10	0.283895	0.679895	0	0	2.12863	2.68026	MED1;ZNF385A
Metanephric Mesenchyme Development (GO:0072075)	2/10	0.283895	0.679895	0	0	2.12863	2.68026	STAT1;PKD2
Mitochondrial Respirasome Assembly (GO:0097250)	2/10	0.283895	0.679895	0	0	2.12863	2.68026	COX7A2;HIGD2A
Monocyte Differentiation (GO:0030224)	2/10	0.283895	0.679895	0	0	2.12863	2.68026	IFI16;MYH9
Negative Regulation Of Autophagosome Assembly (GO:1902902)	2/10	0.283895	0.679895	0	0	2.12863	2.68026	PINK1;NUPR1
Negative Regulation Of Dephosphorylation (GO:0035305)	2/10	0.283895	0.679895	0	0	2.12863	2.68026	PPP1R15A;MFHAS1
Negative Regulation Of Interferon-Beta Production (GO:0032688)	2/10	0.283895	0.679895	0	0	2.12863	2.68026	MORC3;PPM1B
Negative Regulation Of Lymphocyte Migration (GO:2000402)	2/10	0.283895	0.679895	0	0	2.12863	2.68026	MIA3;WASL
Negative Regulation Of Oxidoreductase Activity (GO:0051354)	2/10	0.283895	0.679895	0	0	2.12863	2.68026	OXA1L;SNCA
Negative Regulation Of Steroid Biosynthetic Process (GO:0010894)	2/10	0.283895	0.679895	0	0	2.12863	2.68026	PROX1;NFKB1
Negative Regulation Of Vascular Endothelial Growth Factor Receptor Signaling Pathway (GO:0030948)	2/10	0.283895	0.679895	0	0	2.12863	2.68026	NEDD4;DAB2IP
Neuron Projection Fasciculation (GO:0106030)	2/10	0.283895	0.679895	0	0	2.12863	2.68026	EPHA4;NRCAM
Peptidyl-Proline Hydroxylation (GO:0019511)	2/10	0.283895	0.679895	0	0	2.12863	2.68026	P3H2;P4HTM
Positive Regulation Of MHC Class II Biosynthetic Process (GO:0045348)	2/10	0.283895	0.679895	0	0	2.12863	2.68026	XBP1;JAK2
Positive Regulation Of Cellular Respiration (GO:1901857)	2/10	0.283895	0.679895	0	0	2.12863	2.68026	PINK1;NUPR1
Positive Regulation Of Cholesterol Metabolic Process (GO:0090205)	2/10	0.283895	0.679895	0	0	2.12863	2.68026	PRKAA1;FGF1
Positive Regulation Of Integrin Activation (GO:0033625)	2/10	0.283895	0.679895	0	0	2.12863	2.68026	RAP1B;FERMT2
Positive Regulation Of Interleukin-13 Production (GO:0032736)	2/10	0.283895	0.679895	0	0	2.12863	2.68026	IL18;HLA-E
Positive Regulation Of Nitric-Oxide Synthase Biosynthetic Process (GO:0051770)	2/10	0.283895	0.679895	0	0	2.12863	2.68026	NAMPT;JAK2
Progesterone Receptor Signaling Pathway (GO:0050847)	2/10	0.283895	0.679895	0	0	2.12863	2.68026	NEDD4;UBR5
Protein Localization To Endosome (GO:0036010)	2/10	0.283895	0.679895	0	0	2.12863	2.68026	TOLLIP;MICALL1
Protein Prenylation (GO:0018342)	2/10	0.283895	0.679895	0	0	2.12863	2.68026	PTAR1;PGGT1B
Purine Nucleoside Bisphosphate Biosynthetic Process (GO:0034033)	2/10	0.283895	0.679895	0	0	2.12863	2.68026	PANK2;DCAKD
Regulation Of Amyloid Precursor Protein Biosynthetic Process (GO:0042984)	2/10	0.283895	0.679895	0	0	2.12863	2.68026	ITM2B;ITM2C
Regulation Of Chromatin Binding (GO:0035561)	2/10	0.283895	0.679895	0	0	2.12863	2.68026	DTX3L;PARP9
Regulation Of Coagulation (GO:0050818)	2/10	0.283895	0.679895	0	0	2.12863	2.68026	NRG1;FOXA2
Regulation Of Cysteine-Type Endopeptidase Activity Involved In Apoptotic Signaling Pathway (GO:2001267)	2/10	0.283895	0.679895	0	0	2.12863	2.68026	PRR7;GSN
Regulation Of Lipid Transport (GO:0032368)	2/10	0.283895	0.679895	0	0	2.12863	2.68026	ITGAV;PPARA
Regulation Of Long-Term Neuronal Synaptic Plasticity (GO:0048169)	2/10	0.283895	0.679895	0	0	2.12863	2.68026	NPTN;RAB5A
Regulation Of Mitotic Sister Chromatid Separation (GO:0010965)	2/10	0.283895	0.679895	0	0	2.12863	2.68026	TPR;LCMT1
Regulation Of Peptidyl-Lysine Acetylation (GO:2000756)	2/10	0.283895	0.679895	0	0	2.12863	2.68026	PRKAA1;DIP2B
Regulation Of Phagocytosis, Engulfment (GO:0060099)	2/10	0.283895	0.679895	0	0	2.12863	2.68026	RAB31;APLP2
Regulation Of Phospholipase Activity (GO:0010517)	2/10	0.283895	0.679895	0	0	2.12863	2.68026	FGFR1;SNCA
Regulation Of Toll-Like Receptor 2 Signaling Pathway (GO:0034135)	2/10	0.283895	0.679895	0	0	2.12863	2.68026	MFHAS1;PJA2
Response To Sterol (GO:0036314)	2/10	0.283895	0.679895	0	0	2.12863	2.68026	RORA;TGFBR2
Ribonucleoside Bisphosphate Biosynthetic Process (GO:0034030)	2/10	0.283895	0.679895	0	0	2.12863	2.68026	PANK2;DCAKD
Surfactant Homeostasis (GO:0043129)	2/10	0.283895	0.679895	0	0	2.12863	2.68026	NKIRAS2;CTSH
Vacuole Fusion (GO:0097576)	2/10	0.283895	0.679895	0	0	2.12863	2.68026	CHMP1B;CHMP2B
Neuron Projection Development (GO:0031175)	23/192	0.285128	0.682469	0	0	1.15995	1.45552	EPHA4;BTG2;TRIO;DOCK7;DAB2IP;DTNBP1;LAMB1;WASL;FRY;PPP1R9A;UBB;GRM7;ALS2;CTTN;VAPA;BLOC1S1;NEDD4;MICALL1;RAB13;PLP1;TBC1D23;ATP7A;GAS7
Positive Regulation Of Leukocyte Mediated Cytotoxicity (GO:0001912)	7/51	0.286566	0.685148	0	0	1.35508	1.69356	HLA-B;HLA-C;HLA-DRA;HLA-A;PVR;NECTIN2;HLA-E
Regulation Of Smoothened Signaling Pathway (GO:0008589)	7/51	0.286566	0.685148	0	0	1.35508	1.69356	TTC23;CREBBP;RAB34;GPC3;FBXL17;RORA;GLI3
Monoatomic Cation Homeostasis (GO:0055080)	10/77	0.28856	0.688114	0	0	1.27147	1.58025	JPH2;SLC40A1;CIB2;CYBRD1;COMMD1;ATP7A;SLC12A8;CNNM4;SNCA;PICALM
Positive Regulation Of Endothelial Cell Proliferation (GO:0001938)	10/77	0.28856	0.688114	0	0	1.27147	1.58025	NR4A1;EGR3;ZNF580;CDH13;PRKCA;PROX1;PRKD1;FGF2;HIF1A;FGFR1
Cardiac Muscle Cell Development (GO:0055013)	4/26	0.289724	0.688114	0	0	1.54836	1.91815	LRRC27;MYH11;SORBS2;ALPK2
Negative Regulation Of Insulin Receptor Signaling Pathway (GO:0046627)	4/26	0.289724	0.688114	0	0	1.54836	1.91815	KANK1;PTPRE;RPS6KB1;PIP4K2A
Negative Regulation Of Protein Polymerization (GO:0032272)	4/26	0.289724	0.688114	0	0	1.54836	1.91815	KANK1;MYADM;EML2;SNCA
Organelle Fusion (GO:0048284)	4/26	0.289724	0.688114	0	0	1.54836	1.91815	FIS1;CHCHD3;MFF;MCL1
Plasma Membrane Invagination (GO:0099024)	4/26	0.289724	0.688114	0	0	1.54836	1.91815	SNX18;GSN;MYH9;SNX9
Positive Regulation Of Microtubule Polymerization Or Depolymerization (GO:0031112)	4/26	0.289724	0.688114	0	0	1.54836	1.91815	NUMA1;SLAIN1;RAC1;CLASP1
Regulation Of Cardiac Muscle Cell Contraction (GO:0086004)	4/26	0.289724	0.688114	0	0	1.54836	1.91815	DSP;CTNNA3;DSG2;CACNA1C
Regulation Of Interferon-Alpha Production (GO:0032647)	4/26	0.289724	0.688114	0	0	1.54836	1.91815	NMB;MAVS;RIPK2;STAT1
Regulation Of Potassium Ion Transmembrane Transporter Activity (GO:1901016)	4/26	0.289724	0.688114	0	0	1.54836	1.91815	NEDD4;FHL1;ATP1B3;VAMP2
Regulation Of Transcription By RNA Polymerase III (GO:0006359)	4/26	0.289724	0.688114	0	0	1.54836	1.91815	TENM1;POLR3F;MAF1;SF3B1
Central Nervous System Development (GO:0007417)	33/283	0.29014	0.688236	0	0	1.12532	1.39246	SLC23A2;RTN1;JRKL;SPATA5;PKD2;DLL1;NPAS2;UGP2;JHY;NRCAM;RBBP7;JARID2;SOX4;MFSD2A;GIT2;GSN;ZFHX2;APLP2;STAT3;ATP6AP2;POU6F2;SHROOM2;PROX1;SYNJ2;S100B;HSPG2;TGFBR2;SYNJ1;COL4A1;IL1RAPL2;UFC1;TPP1;TBC1D23
Antigen Processing And Presentation Of Peptide Antigen Via MHC Class I (GO:0002474)	3/18	0.292332	0.688236	0	0	1.70305	2.09452	ERAP1;HLA-A;B2M
Cell Junction Maintenance (GO:0034331)	3/18	0.292332	0.688236	0	0	1.70305	2.09452	KIRREL1;MYADM;CHCHD10
Heart Trabecula Morphogenesis (GO:0061384)	3/18	0.292332	0.688236	0	0	1.70305	2.09452	FKBP1A;NRG1;RBPJ
Negative Regulation Of DNA-templated Transcription, Elongation (GO:0032785)	3/18	0.292332	0.688236	0	0	1.70305	2.09452	HEXIM1;TCERG1;SUPT4H1
Negative Regulation Of T Cell Receptor Signaling Pathway (GO:0050860)	3/18	0.292332	0.688236	0	0	1.70305	2.09452	PRNP;THY1;EZR
Negative Regulation Of Peptide Hormone Secretion (GO:0090278)	3/18	0.292332	0.688236	0	0	1.70305	2.09452	MIDN;CCN3;FOXO1
Nucleosome Disassembly (GO:0006337)	3/18	0.292332	0.688236	0	0	1.70305	2.09452	SMARCE1;SMARCC2;H2AC25
Positive Regulation Of Chromosome Segregation (GO:0051984)	3/18	0.292332	0.688236	0	0	1.70305	2.09452	NUMA1;KAT5;SMC5
Positive Regulation Of Glycolytic Process (GO:0045821)	3/18	0.292332	0.688236	0	0	1.70305	2.09452	PRKAA1;PSEN1;HIF1A
Positive Regulation Of Neutrophil Chemotaxis (GO:0090023)	3/18	0.292332	0.688236	0	0	1.70305	2.09452	CD74;RAC1;MCU
Protein Import Into Mitochondrial Matrix (GO:0030150)	3/18	0.292332	0.688236	0	0	1.70305	2.09452	TIMM23B;GRPEL1;TOMM20
Regulation Of Establishment Or Maintenance Of Cell Polarity (GO:0032878)	3/18	0.292332	0.688236	0	0	1.70305	2.09452	RAP1B;KANK1;ROCK2
Regulation Of Oligodendrocyte Differentiation (GO:0048713)	3/18	0.292332	0.688236	0	0	1.70305	2.09452	TENM4;DAAM2;PTN
Regulation Of Synaptic Vesicle Exocytosis (GO:2000300)	3/18	0.292332	0.688236	0	0	1.70305	2.09452	RAP1B;RAP1A;RAB5A
Ureteric Bud Development (GO:0001657)	3/18	0.292332	0.688236	0	0	1.70305	2.09452	SALL1;GPC3;PKD2
Proteasomal Protein Catabolic Process (GO:0010498)	26/220	0.293338	0.690226	0	0	1.1423	1.40096	PSMD12;UBXN1;DERL1;TNFAIP1;MAEA;KAT5;PSMB3;SPOP;FBXO7;UBXN6;XBP1;CRBN;CSNK1A1;FEM1B;FBXL17;PJA2;KLHL20;NSFL1C;PSMC5;SPSB1;APPBP2;PELI1;MDM2;CTNNB1;RBCK1;ATF6
Cell Junction Assembly (GO:0034329)	12/95	0.295009	0.69378	0	0	1.23172	1.50361	CDH6;KIRREL3;CLDN5;FARP1;PLXND1;PCDHB2;CTNND1;CDH11;CDH13;NRCAM;ITGA6;TLN1
mRNA Catabolic Process (GO:0006402)	6/43	0.29575	0.694384	0	0	1.38112	1.68254	RNH1;PNPT1;YTHDF2;THRAP3;XRN2;NBDY
Positive Regulation Of Biomineral Tissue Development (GO:0070169)	6/43	0.29575	0.694384	0	0	1.38112	1.68254	SLC20A2;ISG15;PTN;TENT5A;BMPR1B;ATRAID
Response To Amyloid-Beta (GO:1904645)	6/43	0.29575	0.694384	0	0	1.38112	1.68254	EPHA4;PRNP;GJA1;MMP2;PSEN1;SNX6
Response To Molecule Of Bacterial Origin (GO:0002237)	9/69	0.29868	0.70088	0	0	1.27772	1.54398	IRAK1;PELI1;FBXO3;TAB2;JAK2;CD24;IFNAR1;HNRNPA0;SNCA
Axon Guidance (GO:0007411)	18/149	0.302416	0.709162	0	0	1.17081	1.40023	CYFIP2;EPHA5;EPHA4;TRIO;PLXND1;SEMA3A;SEMA4B;NEXN;KALRN;GLI2;EFNB2;KLF7;KIF5B;CHN1;NRCAM;RAC1;EPHA3;PLXNA4
Organonitrogen Compound Catabolic Process (GO:1901565)	10/78	0.302538	0.709162	0	0	1.25271	1.49767	GNPDA1;PNPLA8;ERAP1;DAB2IP;PLA2G4A;RIPK1;TPP1;ETFB;PLA2G6;SQSTM1
Negative Regulation Of Response To Stimulus (GO:0048585)	7/52	0.303838	0.711434	0	0	1.32489	1.57829	EPHA4;KLF7;DDAH1;APLP2;VPS13C;THY1;CLU
Positive Regulation Of Telomere Maintenance (GO:0032206)	7/52	0.303838	0.711434	0	0	1.32489	1.57829	RAD50;TNKS2;TNIP1;NABP2;TERF2IP;NBN;MAP2K7
Hexose Biosynthetic Process (GO:0019319)	5/35	0.305157	0.713359	0	0	1.41937	1.68469	PER2;TPI1;G6PC3;PGAM1;PPARGC1A
Regulation Of Axon Extension (GO:0030516)	5/35	0.305157	0.713359	0	0	1.41937	1.68469	CTTN;SIN3A;SEMA3A;NRCAM;DIP2B
Regulation Of Regulated Secretory Pathway (GO:1903305)	5/35	0.305157	0.713359	0	0	1.41937	1.68469	SYT11;DTNBP1;RAB27A;RAB5A;SYT6
Regulation Of Insulin Secretion (GO:0050796)	11/87	0.305454	0.713666	0	0	1.23296	1.46224	EPHA5;PER2;HADHA;TCF7L2;MIDN;IRS2;CCN3;SOX4;FOXO1;MCU;FOXA2
Negative Regulation Of Signal Transduction (GO:0009968)	31/267	0.306234	0.7151	0	0	1.11963	1.32498	KANK2;LRPAP1;KANK1;LEPROT;FGF2;THBS1;GLI3;NKD1;TSPAN6;SMPD1;GPC3;PIP4K2A;SNCA;ACVR1;CADM4;YTHDF2;TLE1;CSNK2A1;IGFBP5;DAB2IP;NRG1;SMAD5;DKK3;MFHAS1;PTPRE;RPS6KB1;TCIM;NEDD4;SPRY3;TAX1BP3;VGLL4
Cellular Response To Transforming Growth Factor Beta Stimulus (GO:0071560)	12/96	0.307659	0.718039	0	0	1.21698	1.43453	CLDN5;ITGB5;APLP2;STAT3;FOS;NR3C1;SMAD5;FERMT2;SOX5;TGFBR2;ZFP36L1;LIMS1
Positive Regulation Of Organelle Assembly (GO:1902117)	8/61	0.309551	0.721933	0	0	1.28565	1.50759	IFT20;SDCBP;SNX18;RALB;NUMA1;STX18;G3BP2;PIP4K2A
Positive Regulation Of Protein Transport (GO:0051222)	9/70	0.313674	0.721933	0	0	1.25671	1.45702	UNC13B;TENM1;TMED10;B3GAT3;TPR;MYO18A;EZR;SYTL4;VAMP2
Regulation Of Actin Filament-Based Process (GO:0032970)	9/70	0.313674	0.721933	0	0	1.25671	1.45702	EPHA5;DAAM2;ROCK2;NEDD9;NRG1;RAC1;F11R;EZR;EPHA3
Cardiac Muscle Cell Differentiation (GO:0055007)	4/27	0.314424	0.721933	0	0	1.48095	1.71348	LRRC27;MYH11;NRG1;ALPK2
Cell Surface Receptor Signaling Pathway Involved In Cell-Cell Signaling (GO:1905114)	4/27	0.314424	0.721933	0	0	1.48095	1.71348	CSNK1A1;GPC4;CD24;FERMT2
Cortical Cytoskeleton Organization (GO:0030865)	4/27	0.314424	0.721933	0	0	1.48095	1.71348	ROCK2;RAB13;RAC1;EZR
Peptide Cross-Linking (GO:0018149)	4/27	0.314424	0.721933	0	0	1.48095	1.71348	DSP;ANXA1;THBS1;FGFR1
Peptidyl-Proline Modification (GO:0018208)	4/27	0.314424	0.721933	0	0	1.48095	1.71348	FKBP1A;NTMT1;P3H2;PPIC
Regulation Of Catecholamine Secretion (GO:0050433)	4/27	0.314424	0.721933	0	0	1.48095	1.71348	SYT11;DTNBP1;SNCA;SYT6
Regulation Of Immunoglobulin Production (GO:0002637)	4/27	0.314424	0.721933	0	0	1.48095	1.71348	XBP1;SUPT6H;HLA-E;VAMP3
Regulation Of Insulin Secretion Involved In Cellular Response To Glucose Stimulus (GO:0061178)	4/27	0.314424	0.721933	0	0	1.48095	1.71348	EPHA5;KLF7;PLA2G6;FOXA2
Regulation Of Peptidase Activity (GO:0052547)	4/27	0.314424	0.721933	0	0	1.48095	1.71348	CST3;PINK1;CTSH;PSMB8
Ventricular Septum Morphogenesis (GO:0060412)	4/27	0.314424	0.721933	0	0	1.48095	1.71348	PROX1;SOX4;ROBO1;TGFBR2
Extracellular Matrix Disassembly (GO:0022617)	6/44	0.314857	0.721933	0	0	1.3447	1.55399	KIF9;GSN;MMP2;SH3PXD2B;FLOT1;LAMC1
Positive Regulation Of Biosynthetic Process (GO:0009891)	6/44	0.314857	0.721933	0	0	1.3447	1.55399	MTPN;RAB27A;SUCO;SORBS1;PPARA;RUNX1
Positive Regulation Of Chemotaxis (GO:0050921)	6/44	0.314857	0.721933	0	0	1.3447	1.55399	ZNF580;CDH13;PTN;PRKD1;FGF2;THBS1
Positive Regulation Of Leukocyte Cell-Cell Adhesion (GO:1903039)	6/44	0.314857	0.721933	0	0	1.3447	1.55399	NFAT5;NR4A3;IRAK1;HAS2;HLA-DRA;THY1
Regulation Of Insulin Receptor Signaling Pathway (GO:0046626)	6/44	0.314857	0.721933	0	0	1.3447	1.55399	KANK1;PTPRE;RPS6KB1;PIP4K2A;SORBS1;SNX5
Protein Homotetramerization (GO:0051289)	7/53	0.321312	0.721933	0	0	1.29602	1.47142	APLP2;ME1;PKD2;CLU;B2M;ACACB;CRYZ
Regulation Of Alternative mRNA Splicing, Via Spliceosome (GO:0000381)	7/53	0.321312	0.721933	0	0	1.29602	1.47142	SMU1;RBM47;KHDRBS3;PUF60;THRAP3;MAGOH;HNRNPA0
Dopamine Metabolic Process (GO:0042417)	3/19	0.322414	0.721933	0	0	1.59652	1.80713	MAOB;ATP7A;SNCA
Dopaminergic Neuron Differentiation (GO:0071542)	3/19	0.322414	0.721933	0	0	1.59652	1.80713	EN1;CTNNB1;FOXA2
Ganglioside Metabolic Process (GO:0001573)	3/19	0.322414	0.721933	0	0	1.59652	1.80713	ST8SIA2;HEXA;ST3GAL5
Glycosphingolipid Biosynthetic Process (GO:0006688)	3/19	0.322414	0.721933	0	0	1.59652	1.80713	ST8SIA2;ST3GAL5;B4GALT6
Heme Biosynthetic Process (GO:0006783)	3/19	0.322414	0.721933	0	0	1.59652	1.80713	ATP5IF1;PGRMC1;TSPO
Insulin Secretion (GO:0030073)	3/19	0.322414	0.721933	0	0	1.59652	1.80713	ANXA1;SNX19;SELENOT
Mitotic Sister Chromatid Cohesion (GO:0007064)	3/19	0.322414	0.721933	0	0	1.59652	1.80713	NAA50;RAD21;PDS5B
Negative Regulation Of RNA Splicing (GO:0033119)	3/19	0.322414	0.721933	0	0	1.59652	1.80713	SRSF4;SRSF10;PTBP2
Negative Regulation Of Leukocyte Cell-Cell Adhesion (GO:1903038)	3/19	0.322414	0.721933	0	0	1.59652	1.80713	ILDR2;MIA3;PPARA
Phosphate Ion Transport (GO:0006817)	3/19	0.322414	0.721933	0	0	1.59652	1.80713	SLC25A3;SLC20A2;SLC25A11
Phosphatidylcholine Biosynthetic Process (GO:0006656)	3/19	0.322414	0.721933	0	0	1.59652	1.80713	SLC44A3;SLC44A1;MFSD2A
Pore Complex Assembly (GO:0046931)	3/19	0.322414	0.721933	0	0	1.59652	1.80713	AHCTF1;TPR;PLEKHA7
Positive Regulation Of Activated T Cell Proliferation (GO:0042104)	3/19	0.322414	0.721933	0	0	1.59652	1.80713	IGFBP2;IL18;CD24
Purine Ribonucleotide Transport (GO:0015868)	3/19	0.322414	0.721933	0	0	1.59652	1.80713	LRRC8C;SLC25A4;SLC25A25
Receptor Clustering (GO:0043113)	3/19	0.322414	0.721933	0	0	1.59652	1.80713	LRP4;PTN;THY1
Regulation Of B Cell Differentiation (GO:0045577)	3/19	0.322414	0.721933	0	0	1.59652	1.80713	XBP1;ID2;ZFP36L1
Regulation Of Early Endosome To Late Endosome Transport (GO:2000641)	3/19	0.322414	0.721933	0	0	1.59652	1.80713	SNX3;DAB2;EZR
Regulation Of Protein-Containing Complex Disassembly (GO:0043244)	3/19	0.322414	0.721933	0	0	1.59652	1.80713	CLEC16A;ETF1;ATG5
Sphingosine Metabolic Process (GO:0006670)	3/19	0.322414	0.721933	0	0	1.59652	1.80713	ASAH1;SPTLC1;SPTSSA
Positive Regulation Of Defense Response (GO:0031349)	15/124	0.322728	0.721933	0	0	1.17236	1.32588	GRN;RIOK3;IL18;NPAS2;TNFRSF1A;PLSCR1;LGALS1;TNIP1;CAMK2N1;NINJ1;POLR3F;RIPK1;OPTN;TRIM56;SNCA
Regulation Of DNA Metabolic Process (GO:0051052)	15/124	0.322728	0.721933	0	0	1.17236	1.32588	SMG1;XRCC5;EHMT2;ZBTB38;JADE1;SMC5;BABAM2;KAT2B;HELB;SUB1;TADA3;UBE2V2;TERF2IP;TAF6;MPV17
Actin Crosslink Formation (GO:0051764)	2/11	0.324585	0.721933	0	0	1.89201	2.1289	EPS8;DPYSL3
Aspartate Family Amino Acid Catabolic Process (GO:0009068)	2/11	0.324585	0.721933	0	0	1.89201	2.1289	PIPOX;SDSL
Brain Morphogenesis (GO:0048854)	2/11	0.324585	0.721933	0	0	1.89201	2.1289	SPEF2;VPS51
Calcineurin-Mediated Signaling (GO:0097720)	2/11	0.324585	0.721933	0	0	1.89201	2.1289	NFAT5;NFATC2
Cell Differentiation In Hindbrain (GO:0021533)	2/11	0.324585	0.721933	0	0	1.89201	2.1289	PROX1;ATP7A
Cellular Response To Fluid Shear Stress (GO:0071498)	2/11	0.324585	0.721933	0	0	1.89201	2.1289	HAS2;PKD2
Central Nervous System Projection Neuron Axonogenesis (GO:0021952)	2/11	0.324585	0.721933	0	0	1.89201	2.1289	EPHA4;GLI2
Cytidine To Uridine Editing (GO:0016554)	2/11	0.324585	0.721933	0	0	1.89201	2.1289	APOBEC3C;RBM47
Digestive System Development (GO:0055123)	2/11	0.324585	0.721933	0	0	1.89201	2.1289	CLMP;COBL
Endoplasmic Reticulum Membrane Organization (GO:0090158)	2/11	0.324585	0.721933	0	0	1.89201	2.1289	ATL2;STX18
Exit From Mitosis (GO:0010458)	2/11	0.324585	0.721933	0	0	1.89201	2.1289	EPS8;CLASP1
Fatty Acid Beta-Oxidation Using acyl-CoA Oxidase (GO:0033540)	2/11	0.324585	0.721933	0	0	1.89201	2.1289	AMACR;ACOX1
Ganglion Development (GO:0061548)	2/11	0.324585	0.721933	0	0	1.89201	2.1289	SEMA3A;CTNNB1
Glycerol Metabolic Process (GO:0006071)	2/11	0.324585	0.721933	0	0	1.89201	2.1289	TPI1;PGPEP1
Heterocycle Biosynthetic Process (GO:0018130)	2/11	0.324585	0.721933	0	0	1.89201	2.1289	MOCS2;PYCR2
Intestinal Absorption (GO:0050892)	2/11	0.324585	0.721933	0	0	1.89201	2.1289	F11R;TJP2
Lysosomal Membrane Organization (GO:0097212)	2/11	0.324585	0.721933	0	0	1.89201	2.1289	CHMP1B;CHMP2B
Mast Cell Mediated Immunity (GO:0002448)	2/11	0.324585	0.721933	0	0	1.89201	2.1289	NR4A3;S100A13
Negative Regulation Of RNA Metabolic Process (GO:0051253)	2/11	0.324585	0.721933	0	0	1.89201	2.1289	KAT2B;PTBP2
Negative Regulation Of Amyloid Fibril Formation (GO:1905907)	2/11	0.324585	0.721933	0	0	1.89201	2.1289	CLU;CRYAB
Negative Regulation Of Leukocyte Chemotaxis (GO:0002689)	2/11	0.324585	0.721933	0	0	1.89201	2.1289	CCN3;RIN3
Negative Regulation Of Microtubule Polymerization (GO:0031115)	2/11	0.324585	0.721933	0	0	1.89201	2.1289	EML2;SNCA
Negative Regulation Of Release Of Sequestered Calcium Ion Into Cytosol (GO:0051280)	2/11	0.324585	0.721933	0	0	1.89201	2.1289	FKBP1A;PKD2
Negative Regulation Of Ryanodine-Sensitive Calcium-Release Channel Activity (GO:0060315)	2/11	0.324585	0.721933	0	0	1.89201	2.1289	FKBP1A;PKD2
Neutrophil Activation Involved In Immune Response (GO:0002283)	2/11	0.324585	0.721933	0	0	1.89201	2.1289	STXBP3;VAMP2
Phosphatidylinositol-3-Phosphate Biosynthetic Process (GO:0036092)	2/11	0.324585	0.721933	0	0	1.89201	2.1289	BECN1;PIK3C3
Positive Regulation Of Behavior (GO:0048520)	2/11	0.324585	0.721933	0	0	1.89201	2.1289	NR4A3;NPAS2
Positive Regulation Of Lipid Transport (GO:0032370)	2/11	0.324585	0.721933	0	0	1.89201	2.1289	NMB;TSPO
Positive Regulation Of Muscle Contraction (GO:0045933)	2/11	0.324585	0.721933	0	0	1.89201	2.1289	CTTN;SRF
Positive Regulation Of Triglyceride Biosynthetic Process (GO:0010867)	2/11	0.324585	0.721933	0	0	1.89201	2.1289	KAT5;MFSD2A
Post-Transcriptional Gene Silencing (GO:0016441)	2/11	0.324585	0.721933	0	0	1.89201	2.1289	HEXIM1;HELZ
Protein Polyglutamylation (GO:0018095)	2/11	0.324585	0.721933	0	0	1.89201	2.1289	TTLL7;TPGS1
Regulation Of CD4-positive, Alpha-Beta T Cell Differentiation (GO:0043370)	2/11	0.324585	0.721933	0	0	1.89201	2.1289	HLA-DRA;RUNX1
Regulation Of RNA Export From Nucleus (GO:0046831)	2/11	0.324585	0.721933	0	0	1.89201	2.1289	TPR;SUPT6H
Regulation Of T-helper 17 Cell Differentiation (GO:2000319)	2/11	0.324585	0.721933	0	0	1.89201	2.1289	JUNB;MALT1
Regulation Of Adipose Tissue Development (GO:1904177)	2/11	0.324585	0.721933	0	0	1.89201	2.1289	PRKAA1;PLAAT3
Regulation Of Astrocyte Differentiation (GO:0048710)	2/11	0.324585	0.721933	0	0	1.89201	2.1289	EPHA4;ID2
Regulation Of Cell Activation (GO:0050865)	2/11	0.324585	0.721933	0	0	1.89201	2.1289	FUNDC2;NRG1
Regulation Of Epithelial Cell Apoptotic Process (GO:1904035)	2/11	0.324585	0.721933	0	0	1.89201	2.1289	NUPR1;ZFP36L1
Regulation Of Fatty Acid Metabolic Process (GO:0019217)	2/11	0.324585	0.721933	0	0	1.89201	2.1289	PANK2;PPARA
Regulation Of Homotypic Cell-Cell Adhesion (GO:0034110)	2/11	0.324585	0.721933	0	0	1.89201	2.1289	PRKCA;JAK1
Regulation Of Keratinocyte Migration (GO:0051547)	2/11	0.324585	0.721933	0	0	1.89201	2.1289	EPB41L4B;MAPRE2
Regulation Of Leukocyte Cell-Cell Adhesion (GO:1903037)	2/11	0.324585	0.721933	0	0	1.89201	2.1289	MIA3;PPARA
Regulation Of mRNA 3'-End Processing (GO:0031440)	2/11	0.324585	0.721933	0	0	1.89201	2.1289	LEO1;ZFP36L1
Regulation Of Mesenchymal Cell Proliferation (GO:0010464)	2/11	0.324585	0.721933	0	0	1.89201	2.1289	STAT1;TGFBR2
Regulation Of Protein K63-linked Ubiquitination (GO:1900044)	2/11	0.324585	0.721933	0	0	1.89201	2.1289	UBE2V2;SASH1
Regulation Of Protein Exit From Endoplasmic Reticulum (GO:0070861)	2/11	0.324585	0.721933	0	0	1.89201	2.1289	CD81;GCC2
Retinoic Acid Receptor Signaling Pathway (GO:0048384)	2/11	0.324585	0.721933	0	0	1.89201	2.1289	THRB;THRA
Sulfate Transport (GO:0008272)	2/11	0.324585	0.721933	0	0	1.89201	2.1289	SLC26A2;SLC25A11
Tetrahydrofolate Metabolic Process (GO:0046653)	2/11	0.324585	0.721933	0	0	1.89201	2.1289	MTHFD1;MTHFS
Cell Junction Organization (GO:0034330)	8/62	0.325743	0.723762	0	0	1.26177	1.41526	PRKCI;LRP4;APBB2;PSEN1;PPFIA2;SNCA;LIMS1;TJP2
Negative Regulation Of Kinase Activity (GO:0033673)	8/62	0.325743	0.723762	0	0	1.26177	1.41526	WWTR1;CAMK2N1;DTNBP1;IRS2;THY1;TRIB2;RTRAF;SNCA
Histone Deacetylation (GO:0016575)	5/36	0.326667	0.723947	0	0	1.3735	1.5367	HDAC5;MBD2;CHD4;CHD3;RBBP7
Positive Regulation Of Phospholipase C Activity (GO:0010863)	5/36	0.326667	0.723947	0	0	1.3735	1.5367	ARHGAP6;FGF2;ESR1;EGFR;FGFR1
Regulation Of T Cell Mediated Cytotoxicity (GO:0001914)	5/36	0.326667	0.723947	0	0	1.3735	1.5367	HLA-B;HLA-C;HLA-DRA;HLA-A;HLA-E
Regulation Of Glucose Import (GO:0046324)	5/36	0.326667	0.723947	0	0	1.3735	1.5367	OSBPL8;PRKCI;APLP2;IRS2;SORBS1
Regulation Of Intracellular Protein Transport (GO:0033157)	5/36	0.326667	0.723947	0	0	1.3735	1.5367	TENM1;B3GAT3;TPR;GCC2;VAMP2
Protein Autoubiquitination (GO:0051865)	9/71	0.328825	0.728353	0	0	1.23637	1.37512	BABAM2;RNF11;RNF115;DTX3L;NFX1;MDM2;MARCHF7;KLHL24;DDB2
Axonogenesis (GO:0007409)	22/188	0.330299	0.731244	0	0	1.12921	1.25089	CYFIP2;EPHA5;NTNG1;EPHA4;TRIO;APLP2;SEMA3A;SEMA4B;DOCK7;NEXN;S100B;KALRN;GLI2;EFNB2;KLF7;KIF5B;MAP1A;S100A6;ULK2;NRCAM;B4GALT6;EPHA3
Negative Regulation Of Protein Serine/Threonine Kinase Activity (GO:0071901)	10/80	0.330962	0.732334	0	0	1.21678	1.34545	HEXIM1;CDKN1A;LATS2;PRKAR2B;GADD45A;SMPD1;HEG1;DAB2IP;SPRY3;IPO5
Positive Regulation Of DNA Repair (GO:0045739)	11/89	0.332413	0.735167	0	0	1.20121	1.32299	SMARCE1;BABAM2;TIGAR;SMARCC2;FAM168A;BCL7A;UBE2V2;DPF3;SMARCA2;EGFR;NPAS2
I-kappaB kinase/NF-kappaB Signaling (GO:0007249)	6/45	0.334149	0.736359	0	0	1.31015	1.43615	ROCK2;RIPK2;NKIRAS2;DAB2IP;MAP3K14;NFKB1
Determination Of Left/Right Symmetry (GO:0007368)	6/45	0.334149	0.736359	0	0	1.31015	1.43615	CCDC103;DNAH5;PKD2;DLL1;DNAI1;CFAP53
Organic Hydroxy Compound Transport (GO:0015850)	6/45	0.334149	0.736359	0	0	1.31015	1.43615	SLCO1C1;ABCD3;SLC16A1;SLC44A1;VAPA;OSBP
Positive Regulation Of mRNA Catabolic Process (GO:0061014)	6/45	0.334149	0.736359	0	0	1.31015	1.43615	BTG2;PNPT1;YTHDF2;ROCK2;TOB1;ZFP36L1
Regulation Of Apoptotic Signaling Pathway (GO:2001233)	6/45	0.334149	0.736359	0	0	1.31015	1.43615	CYLD;SGMS1;CSNK2A1;PTPMT1;DAB2IP;CTSH
Regulation Of Telomerase Activity (GO:0051972)	6/45	0.334149	0.736359	0	0	1.31015	1.43615	TNIP1;XRCC5;PARN;NABP2;CTNNB1;MAP2K7
Zymogen Activation (GO:0031638)	6/45	0.334149	0.736359	0	0	1.31015	1.43615	CYFIP2;IFI16;RIPK2;C1RL;CTSH;PLAT
Negative Regulation Of Protein Modification By Small Protein Conjugation Or Removal (GO:1903321)	7/54	0.338946	0.744265	0	0	1.26837	1.37227	PER2;UBXN1;BAG5;CTNNB1;ISG15;SQSTM1;SOX4
Apoptotic Cell Clearance (GO:0043277)	4/28	0.339292	0.744265	0	0	1.41917	1.53397	ANXA1;ITGAV;RAC1;THBS1
Cellular Response To Osmotic Stress (GO:0071470)	4/28	0.339292	0.744265	0	0	1.41917	1.53397	NFAT5;PKD2;ZFP36L1;SERPINB6
Negative Regulation Of Cytoskeleton Organization (GO:0051494)	4/28	0.339292	0.744265	0	0	1.41917	1.53397	KANK1;LIMA1;MYADM;CLASP1
Protein Insertion Into Mitochondrial Membrane (GO:0051204)	4/28	0.339292	0.744265	0	0	1.41917	1.53397	MTCH2;HSPA4;TIMM10;TOMM20
Regulation Of Bone Resorption (GO:0045124)	4/28	0.339292	0.744265	0	0	1.41917	1.53397	SPP1;PRKCA;TMEM64;GPR137B
Regulation Of Cardiac Muscle Cell Action Potential (GO:0098901)	4/28	0.339292	0.744265	0	0	1.41917	1.53397	DSP;CTNNA3;DSG2;CACNA1C
Regulation Of Chromosome Segregation (GO:0051983)	4/28	0.339292	0.744265	0	0	1.41917	1.53397	NUMA1;CSNK2A1;SMC5;PUM2
Regulation Of Lipid Biosynthetic Process (GO:0046890)	4/28	0.339292	0.744265	0	0	1.41917	1.53397	ASAH1;ASXL3;SORBS1;PPARA
Oxidative Phosphorylation (GO:0006119)	8/63	0.342078	0.749994	0	0	1.23876	1.32884	ATP5PF;UQCRB;NDUFB5;NDUFS5;NDUFA2;NDUFS3;NDUFS2;CHCHD10
Negative Regulation Of Cell Adhesion (GO:0007162)	9/72	0.344105	0.75367	0	0	1.21667	1.29796	EPHA4;CD164;PLXND1;PODXL;ADAM10;CDH13;MIA3;NRG1;PLXNA4
Regulation Of Cellular Localization (GO:0060341)	9/72	0.344105	0.75367	0	0	1.21667	1.29796	FKBP1A;GSN;RAB14;TRIM5;TPR;TRIM25;PLEKHM2;TRIM22;PICALM
Activation Of Protein Kinase Activity (GO:0032147)	10/81	0.345364	0.755275	0	0	1.19957	1.27533	OSBPL8;PINK1;IRAK1;IL18;TNFRSF10B;NRG1;FGF1;JAK2;MALT1;TGFBR2
Negative Regulation Of NF-kappaB Transcription Factor Activity (GO:0032088)	10/81	0.345364	0.755275	0	0	1.19957	1.27533	PSMD10;CYLD;NWD1;IRAK1;ANXA4;TAX1BP1;G3BP2;DAB2IP;COMMD1;RBCK1
Positive Regulation Of Growth (GO:0045927)	10/81	0.345364	0.755275	0	0	1.19957	1.27533	PSMD10;MTPN;SDCBP;CSNK2A1;ERBB2;CIB1;PLCB1;DNPH1;EGFR;MFSD2A
Negative Regulation Of Smooth Muscle Cell Proliferation (GO:0048662)	5/37	0.348323	0.759816	0	0	1.33051	1.40319	CDKN1A;EFEMP2;TAFA5;IGFBP5;PPARGC1A
Positive Regulation Of Immune Effector Process (GO:0002699)	5/37	0.348323	0.759816	0	0	1.33051	1.40319	XBP1;CD81;APLP2;MYO18A;HLA-DRA
Regulation Of Phosphoprotein Phosphatase Activity (GO:0043666)	5/37	0.348323	0.759816	0	0	1.33051	1.40319	PPP1R15A;FKBP1A;NUAK1;CSNK2B;TIPRL
Synaptic Vesicle Cycle (GO:0099504)	5/37	0.348323	0.759816	0	0	1.33051	1.40319	GIT2;AP3S2;RAB5A;VAMP2;SNCA
Ventricular Septum Development (GO:0003281)	5/37	0.348323	0.759816	0	0	1.33051	1.40319	SALL1;PROX1;SOX4;ROBO1;TGFBR2
Proteasome-Mediated Ubiquitin-Dependent Protein Catabolic Process (GO:0043161)	36/319	0.351827	0.761984	0	0	1.08401	1.13237	PSMD12;UBXN1;CUL2;DERL1;TNFAIP1;FBXL20;MAEA;KAT5;OS9;PSMB3;SPOP;FBXO3;TRIM25;MAN1A1;ASCC3;FBXO7;CRBN;CSNK1A1;RHBDD2;FEM1B;FBXL17;FBXL15;ERLIN2;UBE2G2;PJA2;KLHL20;NSFL1C;PSMC5;SPSB1;APPBP2;UBXN10;PELI1;MDM2;CTNNB1;RBCK1;STT3B
DNA Methylation (GO:0006306)	3/20	0.352502	0.761984	0	0	1.50252	1.56668	EHMT2;FOS;PPM1D
Fc-gamma Receptor Signaling Pathway Involved In Phagocytosis (GO:0038096)	3/20	0.352502	0.761984	0	0	1.50252	1.56668	VAV3;YES1;PLA2G6
Cellular Response To Copper Ion (GO:0071280)	3/20	0.352502	0.761984	0	0	1.50252	1.56668	PRNP;MT2A;SNCA
Endothelial Cell Development (GO:0001885)	3/20	0.352502	0.761984	0	0	1.50252	1.56668	RAP1B;RAP1A;MYADM
Epithelial Cilium Movement Involved In Extracellular Fluid Movement (GO:0003351)	3/20	0.352502	0.761984	0	0	1.50252	1.56668	SPEF2;CCDC103;CFAP53
Glutamate Metabolic Process (GO:0006536)	3/20	0.352502	0.761984	0	0	1.50252	1.56668	GCLC;DGLUCY;MTHFS
Long-Term Memory (GO:0007616)	3/20	0.352502	0.761984	0	0	1.50252	1.56668	PRNP;CAMK2N1;PJA2
Long-Term Synaptic Potentiation (GO:0060291)	3/20	0.352502	0.761984	0	0	1.50252	1.56668	PLK2;NPTN;VAMP2
Maturation Of LSU-rRNA (GO:0000470)	3/20	0.352502	0.761984	0	0	1.50252	1.56668	NEDD4;RPL7L1;FTSJ3
Negative Regulation Of Cytokine Production Involved In Inflammatory Response (GO:1900016)	3/20	0.352502	0.761984	0	0	1.50252	1.56668	CHID1;APLP2;PPARA
Negative Regulation Of Microtubule Depolymerization (GO:0007026)	3/20	0.352502	0.761984	0	0	1.50252	1.56668	CKAP2;CIB1;CLASP1
Positive Regulation Of Epithelial Cell Differentiation (GO:0030858)	3/20	0.352502	0.761984	0	0	1.50252	1.56668	BTG1;VEZF1;FGF2
Positive Regulation Of Lipid Storage (GO:0010884)	3/20	0.352502	0.761984	0	0	1.50252	1.56668	PLIN3;OSBPL11;NFKB1
Positive Regulation Of Phospholipase Activity (GO:0010518)	3/20	0.352502	0.761984	0	0	1.50252	1.56668	ESR1;FGF2;FGFR1
Positive Regulation Of Protein Processing (GO:0010954)	3/20	0.352502	0.761984	0	0	1.50252	1.56668	GSN;PLGRKT;MYH9
protein-DNA Complex Disassembly (GO:0032986)	3/20	0.352502	0.761984	0	0	1.50252	1.56668	SMARCE1;SMARCC2;H2AC25
Pulmonary Valve Development (GO:0003177)	3/20	0.352502	0.761984	0	0	1.50252	1.56668	RBPJ;ROBO1;TNFRSF1A
Antiviral Innate Immune Response (GO:0140374)	6/46	0.353571	0.763147	0	0	1.27732	1.328	MARCHF2;MORC3;NMB;MAVS;TRIM25;IFIT1
Positive Regulation Of Cell-Cell Adhesion (GO:0022409)	6/46	0.353571	0.763147	0	0	1.27732	1.328	MAGI1;PODXL;FLOT1;THY1;JAK1;FOXA2
Regulation Of mRNA Catabolic Process (GO:0061013)	6/46	0.353571	0.763147	0	0	1.27732	1.328	PNPT1;YTHDF2;MAGOH;PRKCA;ZFP36L1;PUM2
Regulation Of Protein Kinase B Signaling (GO:0051896)	16/136	0.356218	0.7648	0	0	1.13573	1.17231	OSBPL8;TCF7L2;PLEKHA1;IL18;CIB1;FGF2;THBS1;EGFR;MFHAS1;PINK1;CPNE1;PPARA;FERMT2;PHLDA3;FGFR1;HBEGF
Ceramide Metabolic Process (GO:0006672)	7/55	0.3567	0.7648	0	0	1.24188	1.2802	ASAH1;SPTLC1;CERS6;SGMS1;SMPD1;DEGS1;SPTSSA
Neuron Migration (GO:0001764)	7/55	0.3567	0.7648	0	0	1.24188	1.2802	SEMA3A;CEP85L;NRCAM;NAV1;RAC1;ASTN2;FGFR1
Regulation Of Response To External Stimulus (GO:0032101)	15/127	0.357219	0.7648	0	0	1.14077	1.17431	GRN;ANXA1;APLP2;ERAP1;TNC;NR1D2;NRG1;EFNB2;CYLD;BCL6;GRK4;TRIM5;IRF1;JAK2;FOXA2
Positive Regulation Of Interleukin-1 Production (GO:0032732)	8/64	0.358524	0.7648	0	0	1.21657	1.24791	EGR1;TMED10;IFI16;RIPK2;STAT3;S100A13;JAK2;MALT1
Response To Metal Ion (GO:0010038)	8/64	0.358524	0.7648	0	0	1.21657	1.24791	PLSCR1;HOMER1;NEDD4;HIF1A;THBS1;LOXL2;SEC31A;SNCA
Ubiquitin-Dependent ERAD Pathway (GO:0030433)	9/73	0.359489	0.7648	0	0	1.1976	1.22523	OS9;RHBDD2;UBXN10;DERL1;TRIM25;MAN1A1;ERLIN2;UBE2G2;STT3B
rRNA Metabolic Process (GO:0016072)	11/91	0.359817	0.7648	0	0	1.17105	1.197	RRP7A;NOP56;CAVIN1;DIS3;XRN2;SBDS;DDX54;NOL8;ESF1;RRP12;ZFP36L1
Cellular Response To Organic Substance (GO:0071310)	10/82	0.359863	0.7648	0	0	1.18284	1.2089	SOCS2;NFAT5;STAT5B;IGFBP5;TIPARP;DPYSL3;LEF1;STAT3;IL18;RAMP1
Alpha-Amino Acid Metabolic Process (GO:1901605)	4/29	0.364217	0.7648	0	0	1.36232	1.37595	DDAH1;MTHFD1;ATP7A;NAT8L
Carbohydrate Derivative Biosynthetic Process (GO:1901137)	4/29	0.364217	0.7648	0	0	1.36232	1.37595	TPI1;RRM2B;TNIP1;DDR2
Integrated Stress Response Signaling (GO:0140467)	4/29	0.364217	0.7648	0	0	1.36232	1.37595	MAF;CEBPD;FOS;JUNB
Lipid Droplet Organization (GO:0034389)	4/29	0.364217	0.7648	0	0	1.36232	1.37595	PRKAA1;KAT5;PLIN3;CDS2
Positive Regulation Of Microtubule Polymerization (GO:0031116)	4/29	0.364217	0.7648	0	0	1.36232	1.37595	NUMA1;SLAIN1;RAC1;CLASP1
Regulation Of Neuron Migration (GO:2001222)	4/29	0.364217	0.7648	0	0	1.36232	1.37595	NTNG1;SRGAP2C;SEMA3A;DAB2IP
Regulation Of Protein Modification By Small Protein Conjugation Or Removal (GO:1903320)	4/29	0.364217	0.7648	0	0	1.36232	1.37595	EGR1;PINK1;CTNNB1;HIF1A
DNA Strand Elongation (GO:0022616)	2/12	0.364639	0.7648	0	0	1.70271	1.71778	RAD50;NBN
G Protein-Coupled Glutamate Receptor Signaling Pathway (GO:0007216)	2/12	0.364639	0.7648	0	0	1.70271	1.71778	GRM7;HOMER1
MyD88-dependent Toll-Like Receptor Signaling Pathway (GO:0002755)	2/12	0.364639	0.7648	0	0	1.70271	1.71778	IRAK1;TNIP1
NADPH Regeneration (GO:0006740)	2/12	0.364639	0.7648	0	0	1.70271	1.71778	PGLS;DDR2
Astrocyte Activation (GO:0048143)	2/12	0.364639	0.7648	0	0	1.70271	1.71778	GRN;PSEN1
Atrial Cardiac Muscle Cell Action Potential (GO:0086014)	2/12	0.364639	0.7648	0	0	1.70271	1.71778	GJA1;CACNA1C
Axonal Transport Of Mitochondrion (GO:0019896)	2/12	0.364639	0.7648	0	0	1.70271	1.71778	NEFL;HIF1A
Cell Projection Assembly (GO:0030031)	2/12	0.364639	0.7648	0	0	1.70271	1.71778	CYFIP2;GSN
Cellular Component Maintenance (GO:0043954)	2/12	0.364639	0.7648	0	0	1.70271	1.71778	PRNP;ITGA3
Defense Response To Tumor Cell (GO:0002357)	2/12	0.364639	0.7648	0	0	1.70271	1.71778	TNFRSF10B;CASC2
Detection Of Bacterium (GO:0016045)	2/12	0.364639	0.7648	0	0	1.70271	1.71778	HLA-B;HLA-A
Endochondral Bone Morphogenesis (GO:0060350)	2/12	0.364639	0.7648	0	0	1.70271	1.71778	BMPR1B;HOXA11
Granulocyte Differentiation (GO:0030851)	2/12	0.364639	0.7648	0	0	1.70271	1.71778	JAGN1;LEF1
Icosanoid Secretion (GO:0032309)	2/12	0.364639	0.7648	0	0	1.70271	1.71778	ANXA1;PNPLA8
Negative Regulation Of Cell Cycle Phase Transition (GO:1901988)	2/12	0.364639	0.7648	0	0	1.70271	1.71778	APBB2;ZFP36L1
Negative Regulation Of Complement Activation (GO:0045916)	2/12	0.364639	0.7648	0	0	1.70271	1.71778	SERPING1;CD59
Negative Regulation Of Epidermal Growth Factor-Activated Receptor Activity (GO:0007175)	2/12	0.364639	0.7648	0	0	1.70271	1.71778	TSG101;SNX6
Negative Regulation Of Hippo Signaling (GO:0035331)	2/12	0.364639	0.7648	0	0	1.70271	1.71778	MARK3;VGLL4
Negative Regulation Of Substrate Adhesion-Dependent Cell Spreading (GO:1900025)	2/12	0.364639	0.7648	0	0	1.70271	1.71778	KANK1;CORO1C
Neutrophil Mediated Immunity (GO:0002446)	2/12	0.364639	0.7648	0	0	1.70271	1.71778	STXBP3;VAMP2
Nucleotide Metabolic Process (GO:0009117)	2/12	0.364639	0.7648	0	0	1.70271	1.71778	ME1;FHIT
Phosphatidylcholine Acyl-Chain Remodeling (GO:0036151)	2/12	0.364639	0.7648	0	0	1.70271	1.71778	PLA2G4A;TSPO
Positive Regulation Of T-helper Cell Differentiation (GO:0045624)	2/12	0.364639	0.7648	0	0	1.70271	1.71778	IL18;MALT1
Positive Regulation Of Histone H3-K4 Methylation (GO:0051571)	2/12	0.364639	0.7648	0	0	1.70271	1.71778	KANSL1;CTNNB1
Positive Regulation Of Insulin Receptor Signaling Pathway (GO:0046628)	2/12	0.364639	0.7648	0	0	1.70271	1.71778	SORBS1;SNX5
Positive Regulation Of Neuroinflammatory Response (GO:0150078)	2/12	0.364639	0.7648	0	0	1.70271	1.71778	IL18;NUPR1
Positive Regulation Of Nuclear-Transcribed mRNA poly(A) Tail Shortening (GO:0060213)	2/12	0.364639	0.7648	0	0	1.70271	1.71778	BTG2;TOB1
Positive Regulation Of Vascular Endothelial Cell Proliferation (GO:1905564)	2/12	0.364639	0.7648	0	0	1.70271	1.71778	FGF2;FGFR1
Protein Heterotetramerization (GO:0051290)	2/12	0.364639	0.7648	0	0	1.70271	1.71778	PKD2;HSD17B8
Regulation Of SNARE Complex Assembly (GO:0035542)	2/12	0.364639	0.7648	0	0	1.70271	1.71778	VPS41;SNCA
Regulation Of Actomyosin Structure Organization (GO:0110020)	2/12	0.364639	0.7648	0	0	1.70271	1.71778	ROCK2;RAC1
Regulation Of Hematopoietic Stem Cell Differentiation (GO:1902036)	2/12	0.364639	0.7648	0	0	1.70271	1.71778	YTHDF2;KAT5
Regulation Of Leukocyte Adhesion To Vascular Endothelial Cell (GO:1904994)	2/12	0.364639	0.7648	0	0	1.70271	1.71778	NFAT5;IRAK1
Regulation Of Platelet-Derived Growth Factor Receptor Signaling Pathway (GO:0010640)	2/12	0.364639	0.7648	0	0	1.70271	1.71778	IFT20;SNCA
Regulation Of Retrograde Protein Transport, ER To Cytosol (GO:1904152)	2/12	0.364639	0.7648	0	0	1.70271	1.71778	OS9;UBE2G2
Regulation Of Transcription From RNA Polymerase II Promoter In Response To Stress (GO:0043618)	2/12	0.364639	0.7648	0	0	1.70271	1.71778	BAG3;HIF1A
Regulation Of Tube Diameter (GO:0035296)	2/12	0.364639	0.7648	0	0	1.70271	1.71778	GCLC;ROCK2
Response To Interleukin-6 (GO:0070741)	2/12	0.364639	0.7648	0	0	1.70271	1.71778	NFKB1;FOXA2
Secretion (GO:0046903)	2/12	0.364639	0.7648	0	0	1.70271	1.71778	TPD52;PRKCI
Sodium Ion Export Across Plasma Membrane (GO:0036376)	2/12	0.364639	0.7648	0	0	1.70271	1.71778	ATP1B3;ATP1A1
Synaptic Membrane Adhesion (GO:0099560)	2/12	0.364639	0.7648	0	0	1.70271	1.71778	NTNG1;PTPRD
Vascular Process In Circulatory System (GO:0003018)	2/12	0.364639	0.7648	0	0	1.70271	1.71778	GCLC;ROCK2
Organic Substance Transport (GO:0071702)	23/201	0.366132	0.767558	0	0	1.10074	1.10598	ARRDC4;ABCD4;SLC23A2;LMAN2L;CMTM6;MIA3;NRG1;PSEN1;PKD2;CLU;RUFY1;SNX18;CHMP1B;PDPN;CHMP2B;TXNIP;MYH9;TRPM7;RAMP1;PLTP;VAMP2;MFSD2A;APOL2
G2/M Transition Of Mitotic Cell Cycle (GO:0000086)	5/38	0.370051	0.772764	0	0	1.29012	1.28252	WEE1;PPME1;FBXL15;PLCB1;LCMT1
Heart Looping (GO:0001947)	5/38	0.370051	0.772764	0	0	1.29012	1.28252	CCDC103;SRF;PKD2;DLL1;TGFBR2
Membrane Assembly (GO:0071709)	5/38	0.370051	0.772764	0	0	1.29012	1.28252	PTPRD;NSFL1C;CHMP1B;CHMP2B;LRP4
Membrane Fission (GO:0090148)	5/38	0.370051	0.772764	0	0	1.29012	1.28252	TSG101;CHMP1B;CHMP2B;MVB12A;CORO1C
Negative Regulation Of Epithelial Cell Apoptotic Process (GO:1904036)	5/38	0.370051	0.772764	0	0	1.29012	1.28252	CAST;TCF7L2;PRKAA1;NUPR1;PPARA
Negative Regulation Of Type I Interferon Production (GO:0032480)	5/38	0.370051	0.772764	0	0	1.29012	1.28252	CYLD;MORC3;PPM1B;ATG12;ATG5
Regulation Of Neurotransmitter Secretion (GO:0046928)	5/38	0.370051	0.772764	0	0	1.29012	1.28252	PNKD;SYT11;MYOF;DTNBP1;RAB5A
Response To Transforming Growth Factor Beta (GO:0071559)	5/38	0.370051	0.772764	0	0	1.29012	1.28252	ROCK2;NR3C1;ZFP36L1;SOX5;LIMS1
Negative Regulation Of Neuron Apoptotic Process (GO:0043524)	9/74	0.374951	0.776401	0	0	1.17911	1.15666	PRKCI;GRN;PINK1;CLU;HIF1A;PPARGC1A;RETREG1;CRLF1;SNX6
Positive Regulation Of Lymphocyte Proliferation (GO:0050671)	9/74	0.374951	0.776401	0	0	1.17911	1.15666	VAV3;CD74;ANXA1;CD81;IL18;NFATC2;IRS2;JAK2;HLA-E
Positive Regulation Of DNA Biosynthetic Process (GO:2000573)	8/65	0.375048	0.776401	0	0	1.19516	1.17209	TNKS2;TNIP1;XRCC5;PARN;CTNNB1;CCT8;MAP2K7;FGF2
Aminoglycan Biosynthetic Process (GO:0006023)	3/21	0.382418	0.776401	0	0	1.41897	1.36397	EXT2;B3GAT3;HEXA
Cellular Response To Nerve Growth Factor Stimulus (GO:1990090)	3/21	0.382418	0.776401	0	0	1.41897	1.36397	RAP1A;KIDINS220;CIB1
Chaperone-Mediated Protein Complex Assembly (GO:0051131)	3/21	0.382418	0.776401	0	0	1.41897	1.36397	HSPA4;CLU;HOPX
Negative Regulation Of Double-Strand Break Repair Via Homologous Recombination (GO:2000042)	3/21	0.382418	0.776401	0	0	1.41897	1.36397	HELB;KAT5;MAGEF1
Negative Regulation Of Interleukin-2 Production (GO:0032703)	3/21	0.382418	0.776401	0	0	1.41897	1.36397	PRNP;KAT5;EZR
Negative Regulation Of Osteoclast Differentiation (GO:0045671)	3/21	0.382418	0.776401	0	0	1.41897	1.36397	TMEM178A;GPR137B;FBN1
Porphyrin-Containing Compound Biosynthetic Process (GO:0006779)	3/21	0.382418	0.776401	0	0	1.41897	1.36397	ATP5IF1;PGRMC1;TSPO
Positive Regulation Of G2/M Transition Of Mitotic Cell Cycle (GO:0010971)	3/21	0.382418	0.776401	0	0	1.41897	1.36397	RAD51C;CCND1;RRM2B
Positive Regulation Of Blood Coagulation (GO:0030194)	3/21	0.382418	0.776401	0	0	1.41897	1.36397	NRG1;PLAT;THBS1
Positive Regulation Of Granulocyte Chemotaxis (GO:0071624)	3/21	0.382418	0.776401	0	0	1.41897	1.36397	CD74;RAC1;MCU
Positive Regulation Of Natural Killer Cell Mediated Cytotoxicity (GO:0045954)	3/21	0.382418	0.776401	0	0	1.41897	1.36397	PVR;NECTIN2;HLA-E
Regulation Of Dendritic Spine Development (GO:0060998)	3/21	0.382418	0.776401	0	0	1.41897	1.36397	SRGAP2C;PSEN1;PPFIA2
Regulation Of Lipopolysaccharide-Mediated Signaling Pathway (GO:0031664)	3/21	0.382418	0.776401	0	0	1.41897	1.36397	TRIM5;PRKCA;SASH1
Skin Epidermis Development (GO:0098773)	3/21	0.382418	0.776401	0	0	1.41897	1.36397	IL18;DLL1;FGFR1
DNA Geometric Change (GO:0032392)	4/30	0.389096	0.776401	0	0	1.30985	1.23641	RAD50;ASCC3;NBN;DTD1
Phagocytosis, Engulfment (GO:0006911)	4/30	0.389096	0.776401	0	0	1.30985	1.23641	GSN;MYH9;RAC1;THBS1
Protein Palmitoylation (GO:0018345)	4/30	0.389096	0.776401	0	0	1.30985	1.23641	HHAT;ZDHHC12;ZDHHC24;ZDHHC4
Response To Reactive Oxygen Species (GO:0000302)	8/66	0.391621	0.776401	0	0	1.17449	1.10104	GPX1;TXNRD2;MPV17;FOS;PKD2;SQSTM1;HIF1A;EGFR
Carboxylic Acid Transmembrane Transport (GO:1905039)	5/39	0.391784	0.776401	0	0	1.2521	1.17328	SLC23A2;SLC16A1;SLC16A12;SLC38A10;SLC25A11
Internal Peptidyl-Lysine Acetylation (GO:0018393)	5/39	0.391784	0.776401	0	0	1.2521	1.17328	KAT2B;CREBBP;KAT5;TADA3;EP300
Negative Regulation Of Protein Secretion (GO:0050709)	5/39	0.391784	0.776401	0	0	1.2521	1.17328	MIDN;RAB11FIP1;ERP29;CCN3;FOXO1
Neuron Projection Extension (GO:1990138)	5/39	0.391784	0.776401	0	0	1.2521	1.17328	SEMA3A;CPNE1;CTNNB1;ULK2;S100B
Positive Regulation Of Lipid Biosynthetic Process (GO:0046889)	5/39	0.391784	0.776401	0	0	1.2521	1.17328	KAT2B;KAT5;SORBS1;PPARA;MFSD2A
Positive Regulation Of Lymphocyte Differentiation (GO:0045621)	5/39	0.391784	0.776401	0	0	1.2521	1.17328	SMARCE1;XBP1;SMARCC2;ZBTB1;SMARCA2
Positive Regulation Of Pattern Recognition Receptor Signaling Pathway (GO:0062208)	5/39	0.391784	0.776401	0	0	1.2521	1.17328	MFHAS1;NINJ1;FLOT1;PJA2;PUM2
Regulation Of Mitotic Spindle Organization (GO:0060236)	5/39	0.391784	0.776401	0	0	1.2521	1.17328	NUMA1;CHMP1B;TPR;CHMP2B;CEP97
Regulation Of Protein Tyrosine Kinase Activity (GO:0061097)	5/39	0.391784	0.776401	0	0	1.2521	1.17328	EPHA4;PRNP;MVP;NEDD9;THY1
Transmembrane Receptor Protein Serine/Threonine Kinase Signaling Pathway (GO:0007178)	15/130	0.392315	0.776401	0	0	1.11082	1.03938	ACVR1;GDF11;ITGB5;APLP2;TGFB1I1;STAT3;FOS;SMAD5;RUNX2;TGFBR2;FKBP1A;CLDN5;HIVEP1;BMPR1B;FERMT2
RNA Catabolic Process (GO:0006401)	7/57	0.392408	0.776401	0	0	1.19207	1.11513	RNASEH2C;RNH1;PNPT1;YTHDF2;DIS3;XRN2;SIDT2
Post-Transcriptional Regulation Of Gene Expression (GO:0010608)	7/57	0.392408	0.776401	0	0	1.19207	1.11513	RBM3;MTPN;PARP9;FOXO3;LARP4;ZNF385A;PUM2
Oligosaccharide Metabolic Process (GO:0009311)	6/48	0.392601	0.776401	0	0	1.21636	1.13725	FUT8;MANBA;ST8SIA2;B3GALT1;CTBS;GLA
Regulation Of DNA Binding (GO:0051101)	6/48	0.392601	0.776401	0	0	1.21636	1.13725	IFI16;LEF1;CSNK2B;CPNE1;RSF1;JAK2
Calcium Ion Transport (GO:0006816)	13/112	0.396838	0.776401	0	0	1.11823	1.0335	SLC24A3;CACNA1C;PSEN1;PKD2;CLU;TMEM165;FKBP1A;ORAI3;ORAI2;TRPM7;ITGAV;MICU1;RAMP1
Muscle Contraction (GO:0006936)	11/94	0.401435	0.776401	0	0	1.12853	1.03002	TMOD1;TPM4;ROCK2;MYOF;SSPN;APBB2;MYH11;UTRN;EMD;CRYAB;SNTB1
Calcium-Mediated Signaling (GO:0019722)	10/85	0.403734	0.776401	0	0	1.13534	1.02975	CNKSR2;BCAP31;FIS1;PRNP;RCAN1;PRKAA1;CACNA1C;PPP1R9A;CLU;MCU
Establishment Of Protein Localization To Organelle (GO:0072594)	10/85	0.403734	0.776401	0	0	1.13534	1.02975	NUP214;PINK1;LRRC7;APLP2;TPR;STAT3;FAM53C;PTTG1IP;HK1;IPO5
mRNA Metabolic Process (GO:0016071)	10/85	0.403734	0.776401	0	0	1.13534	1.02975	TCERG1;SF3A1;RNH1;PNPT1;YTHDF2;HNRNPR;SRSF4;PPARGC1A;HIPK3;HNRNPA0
Regulation Of Kinase Activity (GO:0043549)	10/85	0.403734	0.776401	0	0	1.13534	1.02975	CD74;DSTYK;RAD50;PIFO;ERBB2;IRS2;NBN;EGFR;DDR2;FGFR1
Response To Interleukin-1 (GO:0070555)	10/85	0.403734	0.776401	0	0	1.13534	1.02975	IGBP1;ANXA1;IRAK1;SMPD1;DAB2IP;HAS2;PRKCA;HIF1A;NFKB1;SNCA
Transport Across Blood-Brain Barrier (GO:0150104)	10/85	0.403734	0.776401	0	0	1.13534	1.02975	SLCO1C1;SLC24A3;SLC16A1;SLC44A1;FABP5;LEPR;SLC16A12;SLC2A3;SLC16A2;MFSD2A
N-terminal Protein Amino Acid Modification (GO:0031365)	2/13	0.403741	0.776401	0	0	1.54783	1.40386	NAA50;NAA20
T Cell Differentiation In Thymus (GO:0033077)	2/13	0.403741	0.776401	0	0	1.54783	1.40386	GLI3;ZFP36L1
Acute-Phase Response (GO:0006953)	2/13	0.403741	0.776401	0	0	1.54783	1.40386	PLSCR1;APOL2
Branching Involved In Blood Vessel Morphogenesis (GO:0001569)	2/13	0.403741	0.776401	0	0	1.54783	1.40386	CTNNB1;TGFBR2
Cardiac Left Ventricle Morphogenesis (GO:0003214)	2/13	0.403741	0.776401	0	0	1.54783	1.40386	RBPJ;TGFBR2
Clathrin Coat Assembly (GO:0048268)	2/13	0.403741	0.776401	0	0	1.54783	1.40386	CLTA;PICALM
Glomerular Filtration (GO:0003094)	2/13	0.403741	0.776401	0	0	1.54783	1.40386	MYO1E;KIRREL1
Intracellular Potassium Ion Homeostasis (GO:0030007)	2/13	0.403741	0.776401	0	0	1.54783	1.40386	ATP1B3;ATP1A1
Intraciliary Retrograde Transport (GO:0035721)	2/13	0.403741	0.776401	0	0	1.54783	1.40386	IFT140;TTC21A
Lipid Oxidation (GO:0034440)	2/13	0.403741	0.776401	0	0	1.54783	1.40386	ADIPOR2;PPARGC1A
Microtubule-Based Transport (GO:0099111)	2/13	0.403741	0.776401	0	0	1.54783	1.40386	SPEF2;CCDC103
Microvillus Organization (GO:0032528)	2/13	0.403741	0.776401	0	0	1.54783	1.40386	RAP1B;RAP1A
Mitochondrial DNA Metabolic Process (GO:0032042)	2/13	0.403741	0.776401	0	0	1.54783	1.40386	MGME1;RRM2B
Mitochondrial Fission (GO:0000266)	2/13	0.403741	0.776401	0	0	1.54783	1.40386	FIS1;MFF
ncRNA Transcription (GO:0098781)	2/13	0.403741	0.776401	0	0	1.54783	1.40386	CAVIN1;ZFP36L1
Negative Regulation Of T Cell Differentiation (GO:0045581)	2/13	0.403741	0.776401	0	0	1.54783	1.40386	IRF1;GLI3
Negative Regulation Of Endoplasmic Reticulum Unfolded Protein Response (GO:1900102)	2/13	0.403741	0.776401	0	0	1.54783	1.40386	PPP1R15A;DDRGK1
Negative Regulation Of Myoblast Differentiation (GO:0045662)	2/13	0.403741	0.776401	0	0	1.54783	1.40386	DLL1;SOX4
Negative Regulation Of Neuroinflammatory Response (GO:0150079)	2/13	0.403741	0.776401	0	0	1.54783	1.40386	GRN;SYT11
Negative Regulation Of Secretion (GO:0051048)	2/13	0.403741	0.776401	0	0	1.54783	1.40386	NRG1;VAMP3
Positive Regulation Of T Cell Receptor Signaling Pathway (GO:0050862)	2/13	0.403741	0.776401	0	0	1.54783	1.40386	CD81;NECTIN2
Positive Regulation Of T-helper 17 Type Immune Response (GO:2000318)	2/13	0.403741	0.776401	0	0	1.54783	1.40386	JAK2;MALT1
Positive Regulation Of Cardiac Muscle Cell Proliferation (GO:0060045)	2/13	0.403741	0.776401	0	0	1.54783	1.40386	RBPJ;FGF2
Positive Regulation Of Cellular Response To Insulin Stimulus (GO:1900078)	2/13	0.403741	0.776401	0	0	1.54783	1.40386	SORBS1;SNX5
Positive Regulation Of Chromosome Separation (GO:1905820)	2/13	0.403741	0.776401	0	0	1.54783	1.40386	PLSCR1;NUMA1
Positive Regulation Of Glycogen Biosynthetic Process (GO:0045725)	2/13	0.403741	0.776401	0	0	1.54783	1.40386	IRS2;SORBS1
Positive Regulation Of Glycoprotein Biosynthetic Process (GO:0010560)	2/13	0.403741	0.776401	0	0	1.54783	1.40386	PLCB1;RAMP1
Positive Regulation Of Heterochromatin Formation (GO:0031453)	2/13	0.403741	0.776401	0	0	1.54783	1.40386	SIN3A;TPR
Positive Regulation Of Keratinocyte Differentiation (GO:0045618)	2/13	0.403741	0.776401	0	0	1.54783	1.40386	MED1;NUMA1
Positive Regulation Of Type 2 Immune Response (GO:0002830)	2/13	0.403741	0.776401	0	0	1.54783	1.40386	CD81;IL18
Purine Ribonucleoside Bisphosphate Metabolic Process (GO:0034035)	2/13	0.403741	0.776401	0	0	1.54783	1.40386	TPST2;SULT1C4
Regulation Of T-helper 17 Type Immune Response (GO:2000316)	2/13	0.403741	0.776401	0	0	1.54783	1.40386	JAK2;JUNB
Regulation Of Cellular Ketone Metabolic Process (GO:0010565)	2/13	0.403741	0.776401	0	0	1.54783	1.40386	PANK2;PPARA
Regulation Of Immune Effector Process (GO:0002697)	2/13	0.403741	0.776401	0	0	1.54783	1.40386	HLA-DRA;CD59
Regulation Of Lamellipodium Organization (GO:1902743)	2/13	0.403741	0.776401	0	0	1.54783	1.40386	PDPN;RAC1
Regulation Of Myoblast Fusion (GO:1901739)	2/13	0.403741	0.776401	0	0	1.54783	1.40386	FLOT1;CFLAR
Regulation Of Nitric-Oxide Synthase Biosynthetic Process (GO:0051769)	2/13	0.403741	0.776401	0	0	1.54783	1.40386	NAMPT;JAK2
Regulation Of Trophoblast Cell Migration (GO:1901163)	2/13	0.403741	0.776401	0	0	1.54783	1.40386	GJA1;TIMP1
Regulation Of Vasculogenesis (GO:2001212)	2/13	0.403741	0.776401	0	0	1.54783	1.40386	RAP1A;RIN2
Secondary Palate Development (GO:0062009)	2/13	0.403741	0.776401	0	0	1.54783	1.40386	LEF1;TGFBR2
Sodium-Independent Organic Anion Transport (GO:0043252)	2/13	0.403741	0.776401	0	0	1.54783	1.40386	SLCO1C1;SLCO6A1
Spliceosomal tri-snRNP Complex Assembly (GO:0000244)	2/13	0.403741	0.776401	0	0	1.54783	1.40386	DDX20;SRSF10
Suppression Of Viral Release By Host (GO:0044790)	2/13	0.403741	0.776401	0	0	1.54783	1.40386	MARCHF2;TRIM5
Wnt Signaling Pathway (GO:0016055)	9/76	0.406006	0.776401	0	0	1.14378	1.03099	TCF7L2;WNT2B;CSNK1A1;LEF1;FZD6;CTNNB1;GPC4;CD24;FERMT2
Peptidyl-Tyrosine Phosphorylation (GO:0018108)	8/67	0.408212	0.776401	0	0	1.15452	1.03441	EPHA4;ERBB2;JAK2;EPHA3;EGFR;JAK1;DDR2;FGFR1
Cellular Response To Cytokine Stimulus (GO:0071345)	34/308	0.408546	0.776401	0	0	1.05693	0.946114	NFAT5;ASAH1;IFITM2;ZFAND6;LEF1;CIB1;IFIT1;HIF1A;ZFP36L1;MT2A;IFI16;DPYSL3;TPR;LEPR;HAS2;RIPK1;JAK2;JAK1;IL13RA1;IFNAR2;EGR1;STAT5B;XBP1;PNPT1;STAT1;STAT3;DAB2IP;UBE2G2;OSMR;NFKB1;TNFRSF1A;IRF1;CRLF1;IFNAR1
Regulation Of Neuron Death (GO:1901214)	7/58	0.410286	0.776401	0	0	1.16863	1.04113	EFNB2;EGR1;PRNP;UBB;CLU;SNCA;PICALM
NAD Metabolic Process (GO:0019674)	3/22	0.412008	0.776401	0	0	1.34421	1.19193	QPRT;NAMPT;ME1
Cellular Response To Low-Density Lipoprotein Particle Stimulus (GO:0071404)	3/22	0.412008	0.776401	0	0	1.34421	1.19193	CD81;CDH13;MIA3
Cytoskeleton-Dependent Intracellular Transport (GO:0030705)	3/22	0.412008	0.776401	0	0	1.34421	1.19193	MYO10;KIF13B;KIF1C
Inositol Phosphate Metabolic Process (GO:0043647)	3/22	0.412008	0.776401	0	0	1.34421	1.19193	INPP4A;SYNJ1;IP6K2
Mammary Gland Development (GO:0030879)	3/22	0.412008	0.776401	0	0	1.34421	1.19193	NRG1;JAK2;GLI2
Mitochondrial Cytochrome C Oxidase Assembly (GO:0033617)	3/22	0.412008	0.776401	0	0	1.34421	1.19193	COA3;SURF1;COX14
Natural Killer Cell Mediated Immunity (GO:0002228)	3/22	0.412008	0.776401	0	0	1.34421	1.19193	KIF5B;PLEKHM2;LYST
Negative Regulation Of G Protein-Coupled Receptor Signaling Pathway (GO:0045744)	3/22	0.412008	0.776401	0	0	1.34421	1.19193	LRPAP1;GRK3;SNCA
Negative Regulation Of Cell Development (GO:0010721)	3/22	0.412008	0.776401	0	0	1.34421	1.19193	DYNLT1;B2M;RFLNA
Negative Regulation Of Macroautophagy (GO:0016242)	3/22	0.412008	0.776401	0	0	1.34421	1.19193	PINK1;CLEC16A;NUPR1
Organelle Fission (GO:0048285)	3/22	0.412008	0.776401	0	0	1.34421	1.19193	FIS1;MFF;CORO1C
Oxoacid Metabolic Process (GO:0043436)	3/22	0.412008	0.776401	0	0	1.34421	1.19193	TPST2;GRHPR;SULT1C4
peptidyl-L-cysteine S-palmitoylation (GO:0018230)	3/22	0.412008	0.776401	0	0	1.34421	1.19193	ZDHHC12;ZDHHC24;ZDHHC4
peptidyl-S-diacylglycerol-L-cysteine Biosynthetic Process From Peptidyl-Cysteine (GO:0018231)	3/22	0.412008	0.776401	0	0	1.34421	1.19193	ZDHHC12;ZDHHC24;ZDHHC4
Peptidyl-Glutamic Acid Modification (GO:0018200)	3/22	0.412008	0.776401	0	0	1.34421	1.19193	TTLL7;NAA20;TPGS1
Positive Regulation Of Protein Autophosphorylation (GO:0031954)	3/22	0.412008	0.776401	0	0	1.34421	1.19193	RAD50;RASSF2;NBN
Regulation Of Histone Acetylation (GO:0035065)	3/22	0.412008	0.776401	0	0	1.34421	1.19193	THAP7;PPARGC1A;SF3B1
Regulation Of Mononuclear Cell Migration (GO:0071675)	3/22	0.412008	0.776401	0	0	1.34421	1.19193	STK10;AKIRIN1;THBS1
Regulation Of Neural Precursor Cell Proliferation (GO:2000177)	3/22	0.412008	0.776401	0	0	1.34421	1.19193	ID2;PROX1;SLC16A2
Regulation Of Protein Export From Nucleus (GO:0046825)	3/22	0.412008	0.776401	0	0	1.34421	1.19193	BAG3;TPR;EMD
Vesicle Transport Along Microtubule (GO:0047496)	3/22	0.412008	0.776401	0	0	1.34421	1.19193	KIF5B;KIF1C;KIFAP3
Positive Regulation Of Pathway-Restricted SMAD Protein Phosphorylation (GO:0010862)	6/49	0.412109	0.776401	0	0	1.18801	1.05313	SDCBP;GDF11;DAB2;RBPMS;CSNK2B;TGFBR2
Regulation Of Cell Communication (GO:0010646)	6/49	0.412109	0.776401	0	0	1.18801	1.05313	SOCS2;ANXA1;GRK4;ITGAV;IGFBP7;ZMYND11
Positive Regulation Of Inflammatory Response (GO:0050729)	12/104	0.412426	0.776401	0	0	1.11066	0.983712	GRN;LGALS1;TNIP1;CD81;CAMK2N1;NINJ1;IL18;RIPK1;NUPR1;OSMR;TNFRSF1A;SNCA
Notch Signaling Pathway (GO:0007219)	5/40	0.413455	0.776401	0	0	1.21626	1.07421	CRTC1;SORBS2;HOXD3;RBPJ;DLL1
Aortic Valve Development (GO:0003176)	5/40	0.413455	0.776401	0	0	1.21626	1.07421	ROCK2;RBPJ;ROBO1;TGFBR2;TNFRSF1A
Cell Cycle G2/M Phase Transition (GO:0044839)	5/40	0.413455	0.776401	0	0	1.21626	1.07421	WEE1;PPME1;FBXL15;PLCB1;LCMT1
Establishment Or Maintenance Of Epithelial Cell Apical/Basal Polarity (GO:0045197)	5/40	0.413455	0.776401	0	0	1.21626	1.07421	PRKCI;DLG2;WDR1;MTCL1;EZR
Positive Regulation Of Catalytic Activity (GO:0043085)	5/40	0.413455	0.776401	0	0	1.21626	1.07421	B3GAT3;XRCC5;CIB1;PSEN1;ATP7A
Positive Regulation Of Cell Cycle G1/S Phase Transition (GO:1902808)	5/40	0.413455	0.776401	0	0	1.21626	1.07421	LSM10;ANXA1;DDRGK1;PLCB1;EGFR
Positive Regulation Of Insulin Secretion (GO:0032024)	5/40	0.413455	0.776401	0	0	1.21626	1.07421	TCF7L2;IRS2;PLA2G6;SOX4;MCU
Protein Deacetylation (GO:0006476)	5/40	0.413455	0.776401	0	0	1.21626	1.07421	HDAC5;MBD2;CHD4;CHD3;RBBP7
Regulation Of Cytokine-Mediated Signaling Pathway (GO:0001959)	5/40	0.413455	0.776401	0	0	1.21626	1.07421	CD74;CYLD;IRAK1;HIPK1;CD24
Retinoid Metabolic Process (GO:0001523)	5/40	0.413455	0.776401	0	0	1.21626	1.07421	KDM5A;CYP4V2;ARID4A;DHRS4L2;RPE65
Antigen Processing And Presentation Of Exogenous Peptide Antigen (GO:0002478)	4/31	0.413834	0.776401	0	0	1.26127	1.11281	HLA-DRA;HLA-A;CTSD;HLA-E
Negative Chemotaxis (GO:0050919)	4/31	0.413834	0.776401	0	0	1.26127	1.11281	SEMA3A;SEMA4B;ITGAV;ROBO1
Negative Regulation Of Developmental Growth (GO:0048640)	4/31	0.413834	0.776401	0	0	1.26127	1.11281	CDKN1A;ULK2;DIP2B;NKD1
Non-Motile Cilium Assembly (GO:1905515)	4/31	0.413834	0.776401	0	0	1.26127	1.11281	C2CD3;CCDC13;TMEM107;TMEM80
Positive Regulation Of G1/S Transition Of Mitotic Cell Cycle (GO:1900087)	4/31	0.413834	0.776401	0	0	1.26127	1.11281	LSM10;ANXA1;PLCB1;EGFR
Positive Regulation Of Leukocyte Migration (GO:0002687)	4/31	0.413834	0.776401	0	0	1.26127	1.11281	ZNF580;MIA3;PTN;THY1
Regulation Of Extrinsic Apoptotic Signaling Pathway Via Death Domain Receptors (GO:1902041)	4/31	0.413834	0.776401	0	0	1.26127	1.11281	GPX1;FEM1B;CFLAR;THBS1
Regulation Of Protein Autophosphorylation (GO:0031952)	4/31	0.413834	0.776401	0	0	1.26127	1.11281	RAD50;RASSF2;MVP;NBN
Regulation Of Transmembrane Receptor Protein Serine/Threonine Kinase Signaling Pathway (GO:0090092)	4/31	0.413834	0.776401	0	0	1.26127	1.11281	FKBP1A;LATS2;ITGA3;DKK3
Negative Regulation Of MAPK Cascade (GO:0043409)	12/105	0.42573	0.776401	0	0	1.09866	0.938197	PSMD10;IGBP1;EPHA4;SPRED2;TNIP1;SMPD1;DAB2IP;SPRY3;RANBP9;CASC2;EZR;FOXO1
C-terminal Protein Deglutamylation (GO:0035609)	1/5	0.426245	0.776401	0	0	2.12809	1.81471	AGBL4
C-terminal Protein Lipidation (GO:0006501)	1/5	0.426245	0.776401	0	0	2.12809	1.81471	ATG5
DNA Methylation Involved In Embryo Development (GO:0043045)	1/5	0.426245	0.776401	0	0	2.12809	1.81471	TET3
R-loop Processing (GO:0062176)	1/5	0.426245	0.776401	0	0	2.12809	1.81471	NFAT5
T-helper 1 Cell Differentiation (GO:0045063)	1/5	0.426245	0.776401	0	0	2.12809	1.81471	LEF1
Activation Of Cysteine-Type Endopeptidase Activity Involved In Apoptotic Process By Cytochrome C (GO:0008635)	1/5	0.426245	0.776401	0	0	2.12809	1.81471	BAX
Activation Of Transmembrane Receptor Protein Tyrosine Kinase Activity (GO:0007171)	1/5	0.426245	0.776401	0	0	2.12809	1.81471	NRG1
Aminophospholipid Transport (GO:0015917)	1/5	0.426245	0.776401	0	0	2.12809	1.81471	SCARB2
Amylin Receptor Signaling Pathway (GO:0097647)	1/5	0.426245	0.776401	0	0	2.12809	1.81471	RAMP1
Axo-Dendritic Transport (GO:0008088)	1/5	0.426245	0.776401	0	0	2.12809	1.81471	HSPA8
Behavioral Fear Response (GO:0001662)	1/5	0.426245	0.776401	0	0	2.12809	1.81471	GRM7
Cardiolipin Acyl-Chain Remodeling (GO:0035965)	1/5	0.426245	0.776401	0	0	2.12809	1.81471	PLA2G6
Cellular Heat Acclimation (GO:0070370)	1/5	0.426245	0.776401	0	0	2.12809	1.81471	RBBP7
Cellular Lipid Biosynthetic Process (GO:0097384)	1/5	0.426245	0.776401	0	0	2.12809	1.81471	DHRS7B
Cellular Response To Cold (GO:0070417)	1/5	0.426245	0.776401	0	0	2.12809	1.81471	FOXO1
Centromeric Sister Chromatid Cohesion (GO:0070601)	1/5	0.426245	0.776401	0	0	2.12809	1.81471	NAA50
Cerebral Cortex Neuron Differentiation (GO:0021895)	1/5	0.426245	0.776401	0	0	2.12809	1.81471	SIN3A
Chitin Catabolic Process (GO:0006032)	1/5	0.426245	0.776401	0	0	2.12809	1.81471	CTBS
Chitin Metabolic Process (GO:0006030)	1/5	0.426245	0.776401	0	0	2.12809	1.81471	CTBS
Choline Metabolic Process (GO:0019695)	1/5	0.426245	0.776401	0	0	2.12809	1.81471	SLC44A1
Dermatan Sulfate Metabolic Process (GO:0030205)	1/5	0.426245	0.776401	0	0	2.12809	1.81471	UST
Dermatan Sulfate Proteoglycan Metabolic Process (GO:0050655)	1/5	0.426245	0.776401	0	0	2.12809	1.81471	CSGALNACT1
Determination Of Liver Left/Right Asymmetry (GO:0071910)	1/5	0.426245	0.776401	0	0	2.12809	1.81471	PKD2
Ear Development (GO:0043583)	1/5	0.426245	0.776401	0	0	2.12809	1.81471	SHROOM2
Epithelial Tube Branching Involved In Lung Morphogenesis (GO:0060441)	1/5	0.426245	0.776401	0	0	2.12809	1.81471	CTSH
Epithelial Tube Formation (GO:0072175)	1/5	0.426245	0.776401	0	0	2.12809	1.81471	PODXL
Establishment Of Mitochondrion Localization, Microtubule-Mediated (GO:0034643)	1/5	0.426245	0.776401	0	0	2.12809	1.81471	UBB
Establishment Of Protein Localization To Telomere (GO:0070200)	1/5	0.426245	0.776401	0	0	2.12809	1.81471	NABP2
Forebrain Neuron Differentiation (GO:0021879)	1/5	0.426245	0.776401	0	0	2.12809	1.81471	ZSWIM6
Glycerol Ether Biosynthetic Process (GO:0046504)	1/5	0.426245	0.776401	0	0	2.12809	1.81471	DHRS7B
Glycoside Metabolic Process (GO:0016137)	1/5	0.426245	0.776401	0	0	2.12809	1.81471	GLA
Glycosyl Compound Catabolic Process (GO:1901658)	1/5	0.426245	0.776401	0	0	2.12809	1.81471	GLA
Glycosylceramide Catabolic Process (GO:0046477)	1/5	0.426245	0.776401	0	0	2.12809	1.81471	GLA
Glycosylceramide Metabolic Process (GO:0006677)	1/5	0.426245	0.776401	0	0	2.12809	1.81471	GLA
Guanine Nucleotide Transmembrane Transport (GO:1903790)	1/5	0.426245	0.776401	0	0	2.12809	1.81471	LRRC8C
Heat Acclimation (GO:0010286)	1/5	0.426245	0.776401	0	0	2.12809	1.81471	RBBP7
Heme Transport (GO:0015886)	1/5	0.426245	0.776401	0	0	2.12809	1.81471	NRG1
Hepatocyte Differentiation (GO:0070365)	1/5	0.426245	0.776401	0	0	2.12809	1.81471	PROX1
Hexose Import Across Plasma Membrane (GO:0140271)	1/5	0.426245	0.776401	0	0	2.12809	1.81471	SLC2A3
Humoral Immune Response Mediated By Circulating Immunoglobulin (GO:0002455)	1/5	0.426245	0.776401	0	0	2.12809	1.81471	CD81
Hydrogen Peroxide Biosynthetic Process (GO:0050665)	1/5	0.426245	0.776401	0	0	2.12809	1.81471	MAOB
Inner Ear Auditory Receptor Cell Differentiation (GO:0042491)	1/5	0.426245	0.776401	0	0	2.12809	1.81471	SLC4A7
Interleukin-27-Mediated Signaling Pathway (GO:0070106)	1/5	0.426245	0.776401	0	0	2.12809	1.81471	STAT1
Interleukin-4-Mediated Signaling Pathway (GO:0035771)	1/5	0.426245	0.776401	0	0	2.12809	1.81471	JAK1
Interleukin-5-Mediated Signaling Pathway (GO:0038043)	1/5	0.426245	0.776401	0	0	2.12809	1.81471	JAK2
Intracellular Oxygen Homeostasis (GO:0032364)	1/5	0.426245	0.776401	0	0	2.12809	1.81471	HIF1A
Iron Coordination Entity Transport (GO:1901678)	1/5	0.426245	0.776401	0	0	2.12809	1.81471	NRG1
Isoleucine Metabolic Process (GO:0006549)	1/5	0.426245	0.776401	0	0	2.12809	1.81471	SDSL
Ketone Body Biosynthetic Process (GO:0046951)	1/5	0.426245	0.776401	0	0	2.12809	1.81471	ACSS3
Kidney Morphogenesis (GO:0060993)	1/5	0.426245	0.776401	0	0	2.12809	1.81471	SOX4
Lipoprotein Metabolic Process (GO:0042157)	1/5	0.426245	0.776401	0	0	2.12809	1.81471	CTSD
mRNA 3'-End Processing By Stem-Loop Binding And Cleavage (GO:0006398)	1/5	0.426245	0.776401	0	0	2.12809	1.81471	LSM10
mRNA 3'-Splice Site Recognition (GO:0000389)	1/5	0.426245	0.776401	0	0	2.12809	1.81471	SF3A1
Maintenance Of DNA Repeat Elements (GO:0043570)	1/5	0.426245	0.776401	0	0	2.12809	1.81471	TCF7L2
Medium-Chain Fatty Acid Biosynthetic Process (GO:0051792)	1/5	0.426245	0.776401	0	0	2.12809	1.81471	ABHD2
Mesenchymal Cell Differentiation Involved In Kidney Development (GO:0072161)	1/5	0.426245	0.776401	0	0	2.12809	1.81471	STAT1
Mesenchymal To Epithelial Transition Involved In Metanephros Morphogenesis (GO:0003337)	1/5	0.426245	0.776401	0	0	2.12809	1.81471	SALL1
Mesodermal Cell Fate Commitment (GO:0001710)	1/5	0.426245	0.776401	0	0	2.12809	1.81471	HOXA11
Mitochondrial RNA 3'-End Processing (GO:0000965)	1/5	0.426245	0.776401	0	0	2.12809	1.81471	PNPT1
Natural Killer Cell Degranulation (GO:0043320)	1/5	0.426245	0.776401	0	0	2.12809	1.81471	VAMP2
Negative Regulation Of Arp2/3 Complex-Mediated Actin Nucleation (GO:0034316)	1/5	0.426245	0.776401	0	0	2.12809	1.81471	GMFB
Negative Regulation Of ERAD Pathway (GO:1904293)	1/5	0.426245	0.776401	0	0	2.12809	1.81471	UBXN1
Negative Regulation Of PERK-mediated Unfolded Protein Response (GO:1903898)	1/5	0.426245	0.776401	0	0	2.12809	1.81471	PPP1R15A
Negative Regulation Of Actin Filament Depolymerization (GO:0030835)	1/5	0.426245	0.776401	0	0	2.12809	1.81471	LIMA1
Negative Regulation Of Amino Acid Transport (GO:0051956)	1/5	0.426245	0.776401	0	0	2.12809	1.81471	GRM7
Negative Regulation Of Axon Regeneration (GO:0048681)	1/5	0.426245	0.776401	0	0	2.12809	1.81471	EPHA4
Negative Regulation Of Cardiac Muscle Cell Apoptotic Process (GO:0010667)	1/5	0.426245	0.776401	0	0	2.12809	1.81471	NUPR1
Negative Regulation Of Cardiac Muscle Cell Differentiation (GO:2000726)	1/5	0.426245	0.776401	0	0	2.12809	1.81471	FRS2
Negative Regulation Of Cardiac Muscle Tissue Growth (GO:0055022)	1/5	0.426245	0.776401	0	0	2.12809	1.81471	VGLL4
Negative Regulation Of Cellular Extravasation (GO:0002692)	1/5	0.426245	0.776401	0	0	2.12809	1.81471	PLCB1
Negative Regulation Of Cellular Response To Hypoxia (GO:1900038)	1/5	0.426245	0.776401	0	0	2.12809	1.81471	EPHA4
Negative Regulation Of Chemokine-Mediated Signaling Pathway (GO:0070100)	1/5	0.426245	0.776401	0	0	2.12809	1.81471	ROBO1
Negative Regulation Of Erythrocyte Differentiation (GO:0045647)	1/5	0.426245	0.776401	0	0	2.12809	1.81471	ZFP36L1
Negative Regulation Of Fibroblast Migration (GO:0010764)	1/5	0.426245	0.776401	0	0	2.12809	1.81471	RAC1
Negative Regulation Of Histone Acetylation (GO:0035067)	1/5	0.426245	0.776401	0	0	2.12809	1.81471	THAP7
Negative Regulation Of Insulin-Like Growth Factor Receptor Signaling Pathway (GO:0043569)	1/5	0.426245	0.776401	0	0	2.12809	1.81471	IGFBP5
Negative Regulation Of Lens Fiber Cell Differentiation (GO:1902747)	1/5	0.426245	0.776401	0	0	2.12809	1.81471	SPRED2
Negative Regulation Of Morphogenesis Of An Epithelium (GO:1905331)	1/5	0.426245	0.776401	0	0	2.12809	1.81471	NKD1
Negative Regulation Of Myeloid Cell Apoptotic Process (GO:0033033)	1/5	0.426245	0.776401	0	0	2.12809	1.81471	MAEA
Negative Regulation Of Protein Kinase Activity By Regulation Of Protein Phosphorylation (GO:0044387)	1/5	0.426245	0.776401	0	0	2.12809	1.81471	CORO1C
Negative Regulation Of Toll-Like Receptor 2 Signaling Pathway (GO:0034136)	1/5	0.426245	0.776401	0	0	2.12809	1.81471	MFHAS1
Negative Regulation Of Vitamin Metabolic Process (GO:0046137)	1/5	0.426245	0.776401	0	0	2.12809	1.81471	NFKB1
Notochord Development (GO:0030903)	1/5	0.426245	0.776401	0	0	2.12809	1.81471	COL18A1
Nucleobase Transport (GO:0015851)	1/5	0.426245	0.776401	0	0	2.12809	1.81471	SLC23A2
Peripheral Nervous System Neuron Development (GO:0048935)	1/5	0.426245	0.776401	0	0	2.12809	1.81471	RUNX1
Pexophagy (GO:0000425)	1/5	0.426245	0.776401	0	0	2.12809	1.81471	SQSTM1
Phagosome Acidification (GO:0090383)	1/5	0.426245	0.776401	0	0	2.12809	1.81471	SLC4A7
Plasma Membrane Raft Assembly (GO:0044854)	1/5	0.426245	0.776401	0	0	2.12809	1.81471	FLOT1
Plasma Membrane Raft Organization (GO:0044857)	1/5	0.426245	0.776401	0	0	2.12809	1.81471	FLOT1
Plus-End-Directed Organelle Transport Along Microtubule (GO:0072386)	1/5	0.426245	0.776401	0	0	2.12809	1.81471	KIFAP3
Positive Regulation Of CD4-positive, CD25-positive, Alpha-Beta Regulatory T Cell Differentiation (GO:0032831)	1/5	0.426245	0.776401	0	0	2.12809	1.81471	HLA-DRA
Positive Regulation Of I-kappaB Phosphorylation (GO:1903721)	1/5	0.426245	0.776401	0	0	2.12809	1.81471	DDRGK1
Positive Regulation Of T Cell Differentiation In Thymus (GO:0033089)	1/5	0.426245	0.776401	0	0	2.12809	1.81471	GLI2
Positive Regulation Of T-helper 2 Cell Differentiation (GO:0045630)	1/5	0.426245	0.776401	0	0	2.12809	1.81471	IL18
Positive Regulation Of Activin Receptor Signaling Pathway (GO:0032927)	1/5	0.426245	0.776401	0	0	2.12809	1.81471	CSNK2B
Positive Regulation Of Autophagy Of Mitochondrion In Response To Mitochondrial Depolarization (GO:1904925)	1/5	0.426245	0.776401	0	0	2.12809	1.81471	PINK1
Positive Regulation Of Cardiac Muscle Cell Differentiation (GO:2000727)	1/5	0.426245	0.776401	0	0	2.12809	1.81471	EFNB2
Positive Regulation Of Cell-Cell Adhesion Mediated By Integrin (GO:0033634)	1/5	0.426245	0.776401	0	0	2.12809	1.81471	PODXL
Positive Regulation Of Epithelial Cell Differentiation Involved In Kidney Development (GO:2000698)	1/5	0.426245	0.776401	0	0	2.12809	1.81471	PROM1
Positive Regulation Of Extrinsic Apoptotic Signaling Pathway Via Death Domain Receptors (GO:1902043)	1/5	0.426245	0.776401	0	0	2.12809	1.81471	THBS1
Positive Regulation Of Focal Adhesion Disassembly (GO:0120183)	1/5	0.426245	0.776401	0	0	2.12809	1.81471	MAPRE2
Positive Regulation Of Growth Hormone Secretion (GO:0060124)	1/5	0.426245	0.776401	0	0	2.12809	1.81471	SELENOT
Positive Regulation Of Intrinsic Apoptotic Signaling Pathway By P53 Class Mediator (GO:1902255)	1/5	0.426245	0.776401	0	0	2.12809	1.81471	UBB
Positive Regulation Of Necroptotic Process (GO:0060545)	1/5	0.426245	0.776401	0	0	2.12809	1.81471	RIPK1
Positive Regulation Of Programmed Necrotic Cell Death (GO:0062100)	1/5	0.426245	0.776401	0	0	2.12809	1.81471	RIPK1
Positive Regulation Of Protein Catabolic Process In The Vacuole (GO:1904352)	1/5	0.426245	0.776401	0	0	2.12809	1.81471	MARCHF2
Positive Regulation Of Pyruvate Dehydrogenase Activity (GO:1904184)	1/5	0.426245	0.776401	0	0	2.12809	1.81471	PDPR
Positive Regulation Of Receptor Binding (GO:1900122)	1/5	0.426245	0.776401	0	0	2.12809	1.81471	B2M
Positive Regulation Of Tau-Protein Kinase Activity (GO:1902949)	1/5	0.426245	0.776401	0	0	2.12809	1.81471	EGR1
Positive Regulation Of Transcription Of Notch Receptor Target (GO:0007221)	1/5	0.426245	0.776401	0	0	2.12809	1.81471	RBPJ
Positive Regulation Of Urine Volume (GO:0035810)	1/5	0.426245	0.776401	0	0	2.12809	1.81471	NPR3
Positive Regulation Of Vascular Associated Smooth Muscle Cell Differentiation (GO:1905065)	1/5	0.426245	0.776401	0	0	2.12809	1.81471	EFEMP2
Postsynaptic Density Assembly (GO:0097107)	1/5	0.426245	0.776401	0	0	2.12809	1.81471	ZDHHC12
Presynaptic Active Zone Organization (GO:1990709)	1/5	0.426245	0.776401	0	0	2.12809	1.81471	CAST
Protein Geranylgeranylation (GO:0018344)	1/5	0.426245	0.776401	0	0	2.12809	1.81471	PGGT1B
Protein Localization To Membrane Raft (GO:1903044)	1/5	0.426245	0.776401	0	0	2.12809	1.81471	MYADM
Pteridine-Containing Compound Metabolic Process (GO:0042558)	1/5	0.426245	0.776401	0	0	2.12809	1.81471	QDPR
Purine Nucleobase Biosynthetic Process (GO:0009113)	1/5	0.426245	0.776401	0	0	2.12809	1.81471	PRPS1
Purine Ribonucleoside Catabolic Process (GO:0046130)	1/5	0.426245	0.776401	0	0	2.12809	1.81471	ADAL
Purine-Containing Compound Catabolic Process (GO:0072523)	1/5	0.426245	0.776401	0	0	2.12809	1.81471	DPYD
Radial Glial Cell Differentiation (GO:0060019)	1/5	0.426245	0.776401	0	0	2.12809	1.81471	STAT3
Regulation Of DNA Damage Response, Signal Transduction By P53 Class Mediator Resulting In Transcription Of P21 Class Mediator (GO:1902162)	1/5	0.426245	0.776401	0	0	2.12809	1.81471	ZNF385A
Regulation Of cGMP-mediated Signaling (GO:0010752)	1/5	0.426245	0.776401	0	0	2.12809	1.81471	THBS1
Regulation Of Calcidiol 1-Monooxygenase Activity (GO:0060558)	1/5	0.426245	0.776401	0	0	2.12809	1.81471	NFKB1
Regulation Of Circadian Sleep/Wake Cycle (GO:0042749)	1/5	0.426245	0.776401	0	0	2.12809	1.81471	PER3
Regulation Of Circadian Sleep/Wake Cycle, Sleep (GO:0045187)	1/5	0.426245	0.776401	0	0	2.12809	1.81471	PER3
Regulation Of Endothelial Cell-Matrix Adhesion Via Fibronectin (GO:1904904)	1/5	0.426245	0.776401	0	0	2.12809	1.81471	RIN2
Regulation Of Establishment Of T Cell Polarity (GO:1903903)	1/5	0.426245	0.776401	0	0	2.12809	1.81471	GSN
Regulation Of Fat Cell Proliferation (GO:0070344)	1/5	0.426245	0.776401	0	0	2.12809	1.81471	PER2
Regulation Of Focal Adhesion Disassembly (GO:0120182)	1/5	0.426245	0.776401	0	0	2.12809	1.81471	MAPRE2
Regulation Of Glutamate Receptor Signaling Pathway (GO:1900449)	1/5	0.426245	0.776401	0	0	2.12809	1.81471	PRNP
Regulation Of Histone Deacetylase Activity (GO:1901725)	1/5	0.426245	0.776401	0	0	2.12809	1.81471	PRKD1
Regulation Of Hyaluronan Biosynthetic Process (GO:1900125)	1/5	0.426245	0.776401	0	0	2.12809	1.81471	NFKB1
Regulation Of Hydrogen Peroxide Metabolic Process (GO:0010310)	1/5	0.426245	0.776401	0	0	2.12809	1.81471	RAC1
Regulation Of Keratinocyte Apoptotic Process (GO:1902172)	1/5	0.426245	0.776401	0	0	2.12809	1.81471	ZFP36L1
Regulation Of Lysosome Organization (GO:1905671)	1/5	0.426245	0.776401	0	0	2.12809	1.81471	SCARB2
Regulation Of Mast Cell Chemotaxis (GO:0060753)	1/5	0.426245	0.776401	0	0	2.12809	1.81471	RIN3
Regulation Of Mitotic Spindle Checkpoint (GO:1903504)	1/5	0.426245	0.776401	0	0	2.12809	1.81471	LCMT1
Regulation Of Neutrophil Activation (GO:1902563)	1/5	0.426245	0.776401	0	0	2.12809	1.81471	GRN
Regulation Of Non-Motile Cilium Assembly (GO:1902855)	1/5	0.426245	0.776401	0	0	2.12809	1.81471	SEPTIN7
Regulation Of Post-Transcriptional Gene Silencing By RNA (GO:1900368)	1/5	0.426245	0.776401	0	0	2.12809	1.81471	PUM2
Regulation Of pre-miRNA Processing (GO:2000631)	1/5	0.426245	0.776401	0	0	2.12809	1.81471	HOXB-AS3
Regulation Of pro-B Cell Differentiation (GO:2000973)	1/5	0.426245	0.776401	0	0	2.12809	1.81471	FNIP1
Regulation Of Protein Depolymerization (GO:1901879)	1/5	0.426245	0.776401	0	0	2.12809	1.81471	WDR1
Regulation Of Protein Deubiquitination (GO:0090085)	1/5	0.426245	0.776401	0	0	2.12809	1.81471	TNIP1
Regulation Of Protein Targeting (GO:1903533)	1/5	0.426245	0.776401	0	0	2.12809	1.81471	PINK1
Regulation Of Sarcomere Organization (GO:0060297)	1/5	0.426245	0.776401	0	0	2.12809	1.81471	PROX1
Regulation Of Stress Granule Assembly (GO:0062028)	1/5	0.426245	0.776401	0	0	2.12809	1.81471	G3BP2
Regulation Of System Process (GO:0044057)	1/5	0.426245	0.776401	0	0	2.12809	1.81471	ROCK2
Regulation Of T-Circle Formation (GO:1904429)	1/5	0.426245	0.776401	0	0	2.12809	1.81471	XRCC5
Regulation Of Type 2 Immune Response (GO:0002828)	1/5	0.426245	0.776401	0	0	2.12809	1.81471	CD74
Regulation Of Vitamin D Biosynthetic Process (GO:0060556)	1/5	0.426245	0.776401	0	0	2.12809	1.81471	NFKB1
Response To Angiotensin (GO:1990776)	1/5	0.426245	0.776401	0	0	2.12809	1.81471	ROCK2
Response To Catecholamine (GO:0071869)	1/5	0.426245	0.776401	0	0	2.12809	1.81471	NR4A3
Response To Heparin (GO:0071503)	1/5	0.426245	0.776401	0	0	2.12809	1.81471	EGR1
Ruffle Assembly (GO:0097178)	1/5	0.426245	0.776401	0	0	2.12809	1.81471	RAC1
Short-Chain Fatty Acid Catabolic Process (GO:0019626)	1/5	0.426245	0.776401	0	0	2.12809	1.81471	PCCA
succinyl-CoA Catabolic Process (GO:1901289)	1/5	0.426245	0.776401	0	0	2.12809	1.81471	SUCLG2
Synaptic Vesicle Uncoating (GO:0016191)	1/5	0.426245	0.776401	0	0	2.12809	1.81471	SYNJ1
tRNA Transport (GO:0051031)	1/5	0.426245	0.776401	0	0	2.12809	1.81471	TOMM20
Tight Junction Organization (GO:0120193)	1/5	0.426245	0.776401	0	0	2.12809	1.81471	CLDN5
Toll-Like Receptor 9 Signaling Pathway (GO:0034162)	1/5	0.426245	0.776401	0	0	2.12809	1.81471	IRAK1
Valine Metabolic Process (GO:0006573)	1/5	0.426245	0.776401	0	0	2.12809	1.81471	BCAT1
Vascular Endothelial Growth Factor Receptor-2 Signaling Pathway (GO:0036324)	1/5	0.426245	0.776401	0	0	2.12809	1.81471	DAB2IP
Venous Blood Vessel Morphogenesis (GO:0048845)	1/5	0.426245	0.776401	0	0	2.12809	1.81471	PROX1
Ventricular Cardiac Muscle Cell Development (GO:0055015)	1/5	0.426245	0.776401	0	0	2.12809	1.81471	PROX1
Ventricular Compact Myocardium Morphogenesis (GO:0003223)	1/5	0.426245	0.776401	0	0	2.12809	1.81471	DSP
Zymogen Inhibition (GO:0097341)	1/5	0.426245	0.776401	0	0	2.12809	1.81471	CAST
Mitotic Cytokinesis (GO:0000281)	7/59	0.428131	0.778847	0	0	1.14609	0.972262	SNX18;ROCK2;CKAP2;EFHC1;SEPTIN6;SNX9;RHOB
Positive Regulation Of Proteolysis (GO:0045862)	7/59	0.428131	0.778847	0	0	1.14609	0.972262	CYFIP2;ATP5IF1;PINK1;TNIP1;IST1;CTSH;SNX9
Regulation Of Type I Interferon Production (GO:0032479)	7/59	0.428131	0.778847	0	0	1.14609	0.972262	CYLD;MAVS;IRAK1;IRF1;ATG12;TRIM56;ATG5
Nervous System Development (GO:0007399)	47/433	0.431289	0.781003	0	0	1.03705	0.872133	PRPS1;TENM1;NRSN2;GMFB;PLXND1;JRKL;VLDLR;PTN;PKD2;FGF2;KALRN;EGFR;NPAS2;ROBO1;IRF2BPL;BTBD1;SMPD1;BTBD3;ERBB2;EP300;NRCAM;JARID2;SOX4;KIRREL3;FARP1;MYLIP;GDF11;MBNL1;GSN;ST8SIA2;APLP2;STAT3;POU6F2;FBXL17;NRG1;NAV1;PROX1;S100B;PCDHB2;FABP7;IL1RAPL2;NINJ1;PMP22;NDUFS2;TPP1;SCRG1;ITM2B
Neuron Projection Guidance (GO:0097485)	14/124	0.431303	0.781003	0	0	1.08368	0.911313	CYFIP2;EPHA5;EPHA4;TRIO;SEMA3A;SEMA4B;NEXN;KALRN;GLI2;EFNB2;KLF7;KIF5B;NRCAM;EPHA3
Blood Circulation (GO:0008015)	6/50	0.431551	0.781003	0	0	1.16094	0.975622	GCLC;GPX1;ROCK2;STAT1;MYOF;SERPING1
Dicarboxylic Acid Metabolic Process (GO:0043648)	6/50	0.431551	0.781003	0	0	1.16094	0.975622	PHYH;GCLC;DGLUCY;ME1;OGDH;MTHFS
Positive Regulation Of Cell Death (GO:0010942)	6/50	0.431551	0.781003	0	0	1.16094	0.975622	EFNB2;PRNP;RIPK1;CLU;SNCA;PICALM
Positive Regulation Of Fat Cell Differentiation (GO:0045600)	6/50	0.431551	0.781003	0	0	1.16094	0.975622	XBP1;ID2;SYAP1;TMEM64;ZNF385A;ZFP36L1
Regulation Of TORC1 Signaling (GO:1903432)	6/50	0.431551	0.781003	0	0	1.16094	0.975622	RRAGA;SESN3;SIK3;CLEC16A;GPR137B;LAMTOR5
Steroid Biosynthetic Process (GO:0006694)	6/50	0.431551	0.781003	0	0	1.16094	0.975622	OSBPL9;ABCD3;AMACR;FAXDC2;OSBPL3;OSBP
Regulation Of Heart Rate By Cardiac Conduction (GO:0086091)	5/41	0.435003	0.781003	0	0	1.18241	0.984241	DSP;KCND3;CTNNA3;DSG2;CACNA1C
Long-Chain Fatty Acid Metabolic Process (GO:0001676)	9/78	0.437074	0.781003	0	0	1.1105	0.91911	ABHD12;CPT1A;ABCD3;GPX1;PNPLA8;EPHX1;PLA2G4A;ACSBG1;PTGR1
Glycosphingolipid Metabolic Process (GO:0006687)	4/32	0.438343	0.781003	0	0	1.21616	1.00303	SMPD1;ST3GAL5;B4GALT6;GLA
Heterochromatin Formation (GO:0031507)	4/32	0.438343	0.781003	0	0	1.21616	1.00303	HDAC5;UBR5;PPM1D;SPTY2D1
Phosphatidylinositol 3-Kinase Signaling (GO:0014065)	4/32	0.438343	0.781003	0	0	1.21616	1.00303	PLEKHA1;ERBB2;STAT3;ZFP36L1
Regulation Of Calcium Ion Transmembrane Transporter Activity (GO:1901019)	4/32	0.438343	0.781003	0	0	1.21616	1.00303	FKBP1A;JPH2;CACNB4;AHNAK
U2-type Prespliceosome Assembly (GO:1903241)	3/23	0.441136	0.781003	0	0	1.27693	1.04504	SF3A1;SNRPB2;SF3B1
Cholesterol Efflux (GO:0033344)	3/23	0.441136	0.781003	0	0	1.27693	1.04504	STX12;NPC2;ABCG1
Endocrine System Development (GO:0035270)	3/23	0.441136	0.781003	0	0	1.27693	1.04504	SALL1;HOXD3;GLI2
Heparan Sulfate Proteoglycan Biosynthetic Process (GO:0015012)	3/23	0.441136	0.781003	0	0	1.27693	1.04504	CSGALNACT1;EXT2;NDST1
Microtubule Nucleation (GO:0007020)	3/23	0.441136	0.781003	0	0	1.27693	1.04504	RANBP9;SLAIN1;CLASP1
Negative Regulation Of Actin Filament Polymerization (GO:0030837)	3/23	0.441136	0.781003	0	0	1.27693	1.04504	KANK1;GSN;MYADM
Negative Regulation Of Neuron Differentiation (GO:0045665)	3/23	0.441136	0.781003	0	0	1.27693	1.04504	MED1;DLL1;B2M
Negative Regulation Of Oxidative Stress-Induced Cell Death (GO:1903202)	3/23	0.441136	0.781003	0	0	1.27693	1.04504	PINK1;BAG5;FBXO7
Nuclear Membrane Reassembly (GO:0031468)	3/23	0.441136	0.781003	0	0	1.27693	1.04504	NSFL1C;CHMP1B;CHMP2B
Positive Regulation Of Neutrophil Migration (GO:1902624)	3/23	0.441136	0.781003	0	0	1.27693	1.04504	CD74;RAC1;MCU
Potassium Ion Homeostasis (GO:0055075)	3/23	0.441136	0.781003	0	0	1.27693	1.04504	ATP1B3;ATP1A1;SLC12A8
Protein Alkylation (GO:0008213)	3/23	0.441136	0.781003	0	0	1.27693	1.04504	PCMT1;ETF1;LCMT1
Regulation Of Cellular Response To Transforming Growth Factor Beta Stimulus (GO:1903844)	3/23	0.441136	0.781003	0	0	1.27693	1.04504	LATS2;ITGA3;DKK3
Regulation Of Cholesterol Transport (GO:0032374)	3/23	0.441136	0.781003	0	0	1.27693	1.04504	NAXE;TSPO;NFKB1
Establishment Of Protein Localization To Membrane (GO:0090150)	8/69	0.441331	0.781003	0	0	1.11654	0.913285	ATG3;SDCBP;PRKCI;MICALL1;ZDHHC12;ZDHHC24;EGFR;ZDHHC4
2-Oxoglutarate Metabolic Process (GO:0006103)	2/14	0.44165	0.781003	0	0	1.41877	1.15947	PHYH;OGDH
Aminoglycan Catabolic Process (GO:0006026)	2/14	0.44165	0.781003	0	0	1.41877	1.15947	IDS;CTBS
Calcium Ion-Regulated Exocytosis Of Neurotransmitter (GO:0048791)	2/14	0.44165	0.781003	0	0	1.41877	1.15947	UNC13B;SYT11
Cardiac Cell Development (GO:0055006)	2/14	0.44165	0.781003	0	0	1.41877	1.15947	LRRC27;MYH11
Embryonic Cranial Skeleton Morphogenesis (GO:0048701)	2/14	0.44165	0.781003	0	0	1.41877	1.15947	MTHFD1;TGFBR2
Establishment Of Spindle Localization (GO:0051293)	2/14	0.44165	0.781003	0	0	1.41877	1.15947	CLASP1;ZBED3
Mammary Gland Epithelium Development (GO:0061180)	2/14	0.44165	0.781003	0	0	1.41877	1.15947	ID2;JAK2
Maturation Of LSU-rRNA From Tricistronic rRNA Transcript (SSU-rRNA, 5.8S rRNA, LSU-rRNA) (GO:0000463)	2/14	0.44165	0.781003	0	0	1.41877	1.15947	RPL7L1;FTSJ3
Medium-Chain Fatty Acid Metabolic Process (GO:0051791)	2/14	0.44165	0.781003	0	0	1.41877	1.15947	ABHD2;ACADM
Mitotic Recombination (GO:0006312)	2/14	0.44165	0.781003	0	0	1.41877	1.15947	RAD50;SMC5
Negative Regulation Of Cilium Assembly (GO:1902018)	2/14	0.44165	0.781003	0	0	1.41877	1.15947	LIMK2;CEP97
Negative Regulation Of mRNA Splicing, Via Spliceosome (GO:0048025)	2/14	0.44165	0.781003	0	0	1.41877	1.15947	SRSF4;SRSF10
Negative Regulation Of Receptor Signaling Pathway Via STAT (GO:1904893)	2/14	0.44165	0.781003	0	0	1.41877	1.15947	SOCS3;LEPROT
Negative Regulation Of Smooth Muscle Cell Migration (GO:0014912)	2/14	0.44165	0.781003	0	0	1.41877	1.15947	IGFBP5;CORO1B
Negative Regulation Of Transcription Elongation By RNA Polymerase II (GO:0034244)	2/14	0.44165	0.781003	0	0	1.41877	1.15947	HEXIM1;TCERG1
Phagolysosome Assembly (GO:0001845)	2/14	0.44165	0.781003	0	0	1.41877	1.15947	RAB14;RAB34
Positive Regulation Of Adaptive Immune Response Based On Somatic Recombination Of Immune Receptors Built From Immunoglobulin Superfamily Domains (GO:0002824)	2/14	0.44165	0.781003	0	0	1.41877	1.15947	ZBTB1;JAK2
Positive Regulation Of Exosomal Secretion (GO:1903543)	2/14	0.44165	0.781003	0	0	1.41877	1.15947	SDCBP;TSG101
Positive Regulation Of Glycogen Metabolic Process (GO:0070875)	2/14	0.44165	0.781003	0	0	1.41877	1.15947	IRS2;SORBS1
Positive Regulation Of Heterotypic Cell-Cell Adhesion (GO:0034116)	2/14	0.44165	0.781003	0	0	1.41877	1.15947	FLOT1;THY1
Positive Regulation Of Histone Acetylation (GO:0035066)	2/14	0.44165	0.781003	0	0	1.41877	1.15947	PPARGC1A;SF3B1
Positive Regulation Of Nuclear-Transcribed mRNA Catabolic Process, Deadenylation-Dependent Decay (GO:1900153)	2/14	0.44165	0.781003	0	0	1.41877	1.15947	TOB1;ZFP36L1
Positive Regulation Of Response To Cytokine Stimulus (GO:0060760)	2/14	0.44165	0.781003	0	0	1.41877	1.15947	CD74;MAVS
Positive Regulation Of Telomerase RNA Localization To Cajal Body (GO:1904874)	2/14	0.44165	0.781003	0	0	1.41877	1.15947	TNIP1;CCT8
Protein Maturation By Iron-Sulfur Cluster Transfer (GO:0097428)	2/14	0.44165	0.781003	0	0	1.41877	1.15947	GLRX5;MAGEF1
Protein Transport To Vacuole Involved In Ubiquitin-Dependent Protein Catabolic Process Via The Multivesicular Body Sorting Pathway (GO:0043328)	2/14	0.44165	0.781003	0	0	1.41877	1.15947	TSG101;MVB12A
Regulation Of MHC Class II Biosynthetic Process (GO:0045346)	2/14	0.44165	0.781003	0	0	1.41877	1.15947	XBP1;JAK2
Regulation Of Bone Remodeling (GO:0046850)	2/14	0.44165	0.781003	0	0	1.41877	1.15947	LEPR;SUCO
Regulation Of Cholesterol Storage (GO:0010885)	2/14	0.44165	0.781003	0	0	1.41877	1.15947	PPARA;ABCG1
Regulation Of Establishment Of Protein Localization (GO:0070201)	2/14	0.44165	0.781003	0	0	1.41877	1.15947	KIAA0586;CTSD
Regulation Of Hemopoiesis (GO:1903706)	2/14	0.44165	0.781003	0	0	1.41877	1.15947	KAT6B;PTN
Regulation Of Histone H3-K4 Methylation (GO:0051569)	2/14	0.44165	0.781003	0	0	1.41877	1.15947	KANSL1;CTNNB1
Regulation Of Microglial Cell Activation (GO:1903978)	2/14	0.44165	0.781003	0	0	1.41877	1.15947	GRN;SYT11
Regulation Of Non-Canonical Wnt Signaling Pathway (GO:2000050)	2/14	0.44165	0.781003	0	0	1.41877	1.15947	DAAM2;GPC3
Regulation Of Nuclear-Transcribed mRNA poly(A) Tail Shortening (GO:0060211)	2/14	0.44165	0.781003	0	0	1.41877	1.15947	BTG2;TOB1
Regulation Of Sensory Perception Of Pain (GO:0051930)	2/14	0.44165	0.781003	0	0	1.41877	1.15947	ZFHX2;CCN3
Respiratory Electron Transport Chain (GO:0022904)	2/14	0.44165	0.781003	0	0	1.41877	1.15947	ETFB;PPARGC1A
Response To Muscle Stretch (GO:0035994)	2/14	0.44165	0.781003	0	0	1.41877	1.15947	GSN;CTNNB1
Serine Family Amino Acid Metabolic Process (GO:0009069)	2/14	0.44165	0.781003	0	0	1.41877	1.15947	GCLC;MTHFD1
Monocarboxylic Acid Metabolic Process (GO:0032787)	11/97	0.443235	0.783485	0	0	1.08898	0.886056	PER2;GRHPR;PANK2;CPT1A;AMACR;PCCA;PNPLA8;MGAT4A;ME1;HYI;TSPO
Regulation Of Mitotic Cell Cycle (GO:0007346)	14/125	0.443557	0.783733	0	0	1.07385	0.872966	RNF20;BTG2;BTG1;NEK6;GBF1;PRKCA;XPC;SDCBP;CYLD;MAEA;RPS6KB1;MDM2;ZNF268;NEK11
Proton Motive Force-Driven ATP Synthesis (GO:0015986)	7/60	0.445907	0.787562	0	0	1.12441	0.90812	ATP5PF;NDUFB5;NDUFS5;NDUFA2;NDUFS3;NDUFS2;ATP5MC1
Negative Regulation Of Neuron Death (GO:1901215)	10/88	0.447724	0.787988	0	0	1.09149	0.877098	PRKCI;GRN;PINK1;CLU;FBXO7;PPARGC1A;RETREG1;CRLF1;SNCA;SNX6
Regulation Of Double-Strand Break Repair (GO:2000779)	10/88	0.447724	0.787988	0	0	1.09149	0.877098	SMARCE1;SMARCC2;BCL7A;KAT5;PPP4R2;UBR5;UBE2V2;DPF3;TERF2IP;SMARCA2
Cholesterol Transport (GO:0030301)	6/51	0.450883	0.787988	0	0	1.13508	0.904148	STX12;LIMA1;NPC2;OSBP;CLU;ABCG1
Positive Regulation Of Actin Filament Bundle Assembly (GO:0032233)	6/51	0.450883	0.787988	0	0	1.13508	0.904148	ROCK2;SYNPO2;ARHGEF10L;CCN2;RAC1;FERMT2
Regulation Of Stress-Activated MAPK Cascade (GO:0032872)	6/51	0.450883	0.787988	0	0	1.13508	0.904148	IGBP1;NBR1;DAB2IP;MID1;EGFR;FOXO1
Positive Regulation Of T Cell Activation (GO:0050870)	12/107	0.452309	0.787988	0	0	1.07541	0.853216	SMARCE1;XBP1;SMARCC2;ANXA1;CD81;ZBTB1;HLA-DRA;HLA-A;THY1;JAK2;B2M;SMARCA2
Regulation Of Cellular Response To Stress (GO:0080135)	12/107	0.452309	0.787988	0	0	1.07541	0.853216	BABAM2;KAT2B;CREBBP;PINK1;ROCK2;FEM1B;TADA3;UBE2V2;EP300;TAF6;NUPR1;SOX4
Positive Regulation Of Cytoskeleton Organization (GO:0051495)	9/79	0.452553	0.787988	0	0	1.09458	0.867835	TENM1;GSN;NUMA1;CTTN;SYNPO2;CDC42EP3;SNX9;PROX1;WHAMM
DNA Integrity Checkpoint Signaling (GO:0031570)	5/42	0.45637	0.787988	0	0	1.15039	0.902422	DTX3L;TIPRL;MRPL36;NBN;PARP9
Cardiac Ventricle Morphogenesis (GO:0003208)	5/42	0.45637	0.787988	0	0	1.15039	0.902422	FKBP1A;PROX1;RBPJ;SOX4;TGFBR2
Determination Of Heart Left/Right Asymmetry (GO:0061371)	5/42	0.45637	0.787988	0	0	1.15039	0.902422	CCDC103;SRF;PKD2;DLL1;TGFBR2
Embryonic Heart Tube Morphogenesis (GO:0003143)	5/42	0.45637	0.787988	0	0	1.15039	0.902422	CCDC103;SRF;PKD2;DLL1;TGFBR2
Modulation By Host Of Symbiont Process (GO:0051851)	5/42	0.45637	0.787988	0	0	1.15039	0.902422	ROCK2;LEF1;PI4KA;EP300;RAB5A
Regulation Of Osteoclast Differentiation (GO:0045670)	5/42	0.45637	0.787988	0	0	1.15039	0.902422	TMEM178A;NEDD9;TMEM64;GPR137B;FBN1
Protein Maturation (GO:0051604)	13/117	0.460515	0.787988	0	0	1.06417	0.825171	NAA50;NAA20;GALNT2;MAGEF1;ADAM10;ECE1;AEBP1;PSEN1;PCSK7;PCSK5;LMF1;ADAM19;TASP1
Lung Development (GO:0030324)	4/33	0.462545	0.787988	0	0	1.17416	0.905287	ITGA3;PDPN;PROX1;GLI2
Phosphatidic Acid Metabolic Process (GO:0046473)	4/33	0.462545	0.787988	0	0	1.17416	0.905287	DGKB;PLA2G6;PLD1;DGKH
Positive Regulation Of Release Of Sequestered Calcium Ion Into Cytosol (GO:0051281)	4/33	0.462545	0.787988	0	0	1.17416	0.905287	JPH2;THY1;PKD2;SNCA
Positive Regulation Of Small Molecule Metabolic Process (GO:0062013)	4/33	0.462545	0.787988	0	0	1.17416	0.905287	PRKAA1;IRS2;PSEN1;HIF1A
Regulation Of Activated T Cell Proliferation (GO:0046006)	4/33	0.462545	0.787988	0	0	1.17416	0.905287	PRNP;IGFBP2;IL18;CD24
Regulation Of Protein Polymerization (GO:0032271)	4/33	0.462545	0.787988	0	0	1.17416	0.905287	TPPP3;PLEKHG2;DAAM2;MEGF9
Signal Transduction By P53 Class Mediator (GO:0072331)	4/33	0.462545	0.787988	0	0	1.17416	0.905287	IFI16;JMY;NBN;FHIT
RNA Processing (GO:0006396)	20/183	0.4627	0.787988	0	0	1.04462	0.805067	TCERG1;MBNL1;SF3A1;RBPMS;DIS3;DDX20;DDX54;HNRNPR;SMU1;RBM3;FASTK;MAGOH;XRN2;MPHOSPH10;RBMS1;SRSF4;PPARGC1A;SF3B1;RBMS2;HNRNPA0
Negative Regulation Of Intrinsic Apoptotic Signaling Pathway (GO:2001243)	7/61	0.463583	0.787988	0	0	1.10352	0.848354	XBP1;PINK1;BAG5;NDUFS3;MDM2;PTTG1IP;CLU
Chromatin Organization (GO:0006325)	29/268	0.464243	0.787988	0	0	1.03308	0.792729	KDM5A;KDM5B;HDAC5;SATB1;SATB2;SETD7;SUPT4H1;ZBTB1;RSF1;CHD4;CHD3;SPTY2D1;BCL7A;DPF3;PWWP2A;RBBP7;JARID2;SF3B1;SMARCE1;SMARCC2;KDM4C;MBD2;NAP1L3;SMARCA2;ESR1;PER2;KAT2B;RYBP;KAT6B
Response To Tumor Necrosis Factor (GO:0034612)	12/108	0.465555	0.787988	0	0	1.06414	0.813565	IGBP1;ASAH1;ZFAND6;SMPD1;DAB2IP;ADAM10;HAS2;CIB1;RIPK1;MAP2K7;JAK2;ZFP36L1
Positive Regulation Of Immune Response (GO:0050778)	9/80	0.467966	0.787988	0	0	1.0791	0.819424	CD74;PLSCR1;XBP1;CD81;RIOK3;POLR3F;HLA-DRA;NRG1;TRIM56
ERK1 And ERK2 Cascade (GO:0070371)	3/24	0.469685	0.787988	0	0	1.21605	0.918965	CTSH;ITGAV;ZFP36L1
Fc-gamma Receptor Signaling Pathway (GO:0038094)	3/24	0.469685	0.787988	0	0	1.21605	0.918965	VAV3;YES1;PLA2G6
Acylglycerol Homeostasis (GO:0055090)	3/24	0.469685	0.787988	0	0	1.21605	0.918965	PNPLA8;IL18;RORA
Mononuclear Cell Differentiation (GO:1903131)	3/24	0.469685	0.787988	0	0	1.21605	0.918965	IFI16;MYH9;CLU
Negative Regulation Of Antigen Receptor-Mediated Signaling Pathway (GO:0050858)	3/24	0.469685	0.787988	0	0	1.21605	0.918965	PRNP;THY1;EZR
Outflow Tract Septum Morphogenesis (GO:0003148)	3/24	0.469685	0.787988	0	0	1.21605	0.918965	PARVA;ROBO1;TGFBR2
Positive Regulation Of BMP Signaling Pathway (GO:0030513)	3/24	0.469685	0.787988	0	0	1.21605	0.918965	NUMA1;FBXL15;RBPJ
Positive Regulation Of Cell Cycle G2/M Phase Transition (GO:1902751)	3/24	0.469685	0.787988	0	0	1.21605	0.918965	RAD51C;CCND1;RRM2B
Positive Regulation Of Natural Killer Cell Mediated Immunity (GO:0002717)	3/24	0.469685	0.787988	0	0	1.21605	0.918965	PVR;NECTIN2;HLA-E
Protein Exit From Endoplasmic Reticulum (GO:0032527)	3/24	0.469685	0.787988	0	0	1.21605	0.918965	TMED9;OS9;DERL1
Regulation Of Heterotypic Cell-Cell Adhesion (GO:0034114)	3/24	0.469685	0.787988	0	0	1.21605	0.918965	FLOT1;MYADM;THY1
Regulation Of Neuroblast Proliferation (GO:1902692)	3/24	0.469685	0.787988	0	0	1.21605	0.918965	VCAN;CTNNB1;PTN
Regulation Of Ryanodine-Sensitive Calcium-Release Channel Activity (GO:0060314)	3/24	0.469685	0.787988	0	0	1.21605	0.918965	FKBP1A;JPH2;PKD2
Icosanoid Metabolic Process (GO:0006690)	6/52	0.470062	0.787988	0	0	1.11034	0.838188	ABHD12;GPX1;PNPLA8;EPHX1;PLA2G4A;PTGR1
Positive Regulation Of B Cell Activation (GO:0050871)	6/52	0.470062	0.787988	0	0	1.11034	0.838188	VAV3;CD74;XBP1;CD81;NFATC2;IRS2
Regulation Of Proteolysis (GO:0030162)	6/52	0.470062	0.787988	0	0	1.11034	0.838188	CYFIP2;CST3;DNAJC1;IST1;SPOP;PLAT
Negative Regulation Of Protein Binding (GO:0032091)	8/71	0.474181	0.787988	0	0	1.08097	0.806585	LRPAP1;CDKN1A;DAB2;RALB;SYMPK;BAX;IFIT1;B2M
SCF-dependent Proteasomal Ubiquitin-Dependent Protein Catabolic Process (GO:0031146)	5/43	0.477505	0.787988	0	0	1.12005	0.827922	FBXL20;CUL2;FBXL17;FBXO3;FBXL15
Learning (GO:0007612)	5/43	0.477505	0.787988	0	0	1.12005	0.827922	CLDN5;SYNJ1;SYT11;MAP1A;PTN
Lysosome Organization (GO:0007040)	5/43	0.477505	0.787988	0	0	1.12005	0.827922	GRN;ZFYVE26;ACP2;TPP1;TMEM165
Positive Regulation Of Receptor-Mediated Endocytosis (GO:0048260)	5/43	0.477505	0.787988	0	0	1.12005	0.827922	CD63;DAB2;WASL;CLU;B2M
Positive Regulation Of Stress Fiber Assembly (GO:0051496)	5/43	0.477505	0.787988	0	0	1.12005	0.827922	ROCK2;ARHGEF10L;CCN2;RAC1;FERMT2
3'-Phosphoadenosine 5'-Phosphosulfate Metabolic Process (GO:0050427)	2/15	0.478182	0.787988	0	0	1.30956	0.966145	TPST2;SULT1C4
N-acetylglucosamine Metabolic Process (GO:0006044)	2/15	0.478182	0.787988	0	0	1.30956	0.966145	CHST7;GNPDA1
Alpha-Beta T Cell Activation (GO:0046631)	2/15	0.478182	0.787988	0	0	1.30956	0.966145	HLA-A;HLA-E
Cellular Response To Estrogen Stimulus (GO:0071391)	2/15	0.478182	0.787988	0	0	1.30956	0.966145	NCOA4;ESR1
Coenzyme A Metabolic Process (GO:0015936)	2/15	0.478182	0.787988	0	0	1.30956	0.966145	PANK2;DCAKD
Endoplasmic Reticulum To Cytosol Transport (GO:1903513)	2/15	0.478182	0.787988	0	0	1.30956	0.966145	OS9;DERL1
Epiboly Involved In Wound Healing (GO:0090505)	2/15	0.478182	0.787988	0	0	1.30956	0.966145	CD151;PDPN
High-Density Lipoprotein Particle Remodeling (GO:0034375)	2/15	0.478182	0.787988	0	0	1.30956	0.966145	PLTP;ABCG1
Histone H4-K5 Acetylation (GO:0043981)	2/15	0.478182	0.787988	0	0	1.30956	0.966145	KANSL1;JADE1
Histone H4-K8 Acetylation (GO:0043982)	2/15	0.478182	0.787988	0	0	1.30956	0.966145	KANSL1;JADE1
Midbody Abscission (GO:0061952)	2/15	0.478182	0.787988	0	0	1.30956	0.966145	CHMP1B;CHMP2B
Negative Regulation Of Epithelial Cell Differentiation (GO:0030857)	2/15	0.478182	0.787988	0	0	1.30956	0.966145	SPRED2;DLL1
Negative Regulation Of Gluconeogenesis (GO:0045721)	2/15	0.478182	0.787988	0	0	1.30956	0.966145	EP300;PGPEP1
Negative Regulation Of mRNA Processing (GO:0050686)	2/15	0.478182	0.787988	0	0	1.30956	0.966145	SRSF4;SRSF10
Negative Regulation Of Macrophage Activation (GO:0043031)	2/15	0.478182	0.787988	0	0	1.30956	0.966145	GRN;SYT11
Neurotrophin Signaling Pathway (GO:0038179)	2/15	0.478182	0.787988	0	0	1.30956	0.966145	RAP1A;KIDINS220
Platelet-Derived Growth Factor Receptor Signaling Pathway (GO:0048008)	2/15	0.478182	0.787988	0	0	1.30956	0.966145	NR4A3;PLAT
Positive Regulation Of Cell Activation (GO:0050867)	2/15	0.478182	0.787988	0	0	1.30956	0.966145	PLA2G4A;JAK2
Positive Regulation Of Collagen Biosynthetic Process (GO:0032967)	2/15	0.478182	0.787988	0	0	1.30956	0.966145	SUCO;RUNX1
Positive Regulation Of Endothelial Cell Apoptotic Process (GO:2000353)	2/15	0.478182	0.787988	0	0	1.30956	0.966145	PRKCI;THBS1
Positive Regulation Of Potassium Ion Transport (GO:0043268)	2/15	0.478182	0.787988	0	0	1.30956	0.966145	KIF5B;FHL1
Presynapse Assembly (GO:0099054)	2/15	0.478182	0.787988	0	0	1.30956	0.966145	PTPRD;LRP4
Regulation Of Rac Protein Signal Transduction (GO:0035020)	2/15	0.478182	0.787988	0	0	1.30956	0.966145	CADM4;GABARAP
Regulation Of Activin Receptor Signaling Pathway (GO:0032925)	2/15	0.478182	0.787988	0	0	1.30956	0.966145	FKBP1A;CSNK2B
Regulation Of Carbohydrate Metabolic Process (GO:0006109)	2/15	0.478182	0.787988	0	0	1.30956	0.966145	SCARB2;RORA
Regulation Of Cellular Response To Heat (GO:1900034)	2/15	0.478182	0.787988	0	0	1.30956	0.966145	CREBBP;EP300
Regulation Of Intrinsic Apoptotic Signaling Pathway In Response To DNA Damage (GO:1902229)	2/15	0.478182	0.787988	0	0	1.30956	0.966145	NACC2;CLU
Regulation Of mRNA Metabolic Process (GO:1903311)	2/15	0.478182	0.787988	0	0	1.30956	0.966145	MAGOH;SUPT6H
Regulation Of Multicellular Organism Growth (GO:0040014)	2/15	0.478182	0.787988	0	0	1.30956	0.966145	STAT5B;MFSD2A
Regulation Of Systemic Arterial Blood Pressure (GO:0003073)	2/15	0.478182	0.787988	0	0	1.30956	0.966145	DDAH1;PRCP
Protein Lipidation (GO:0006497)	7/62	0.481126	0.787988	0	0	1.0834	0.792641	HHAT;ZDHHC12;PIK3C3;WIPI2;ATG12;PIGH;ATG5
Cellular Response To Interleukin-1 (GO:0071347)	9/81	0.483292	0.787988	0	0	1.06405	0.773709	EGR1;IRAK1;TOLLIP;DAB2IP;HAS2;IL1RAP;PLCB1;HIF1A;NFKB1
Response To UV (GO:0009411)	11/100	0.484757	0.787988	0	0	1.0521	0.761833	CREBBP;GPX1;CCND1;SMPD1;NEDD4;CIRBP;ZBTB1;EP300;MAP2K7;EGFR;DDB2
Cellular Response To Vascular Endothelial Growth Factor Stimulus (GO:0035924)	4/34	0.486369	0.787988	0	0	1.13495	0.818061	NR4A1;EGR3;DAB2IP;PRKD1
Histone Deubiquitination (GO:0016578)	4/34	0.486369	0.787988	0	0	1.13495	0.818061	BABAM2;KAT2B;TADA3;TAF6
Negative Regulation Of JNK Cascade (GO:0046329)	4/34	0.486369	0.787988	0	0	1.13495	0.818061	CYLD;PINK1;ZMYND11;HIPK3
Regulation Of DNA Biosynthetic Process (GO:2000278)	4/34	0.486369	0.787988	0	0	1.13495	0.818061	CDKN1A;JADE1;NABP2;FGF2
'De Novo' AMP Biosynthetic Process (GO:0044208)	1/6	0.486591	0.787988	0	0	1.70238	1.22628	ADSS2
ATF6-mediated Unfolded Protein Response (GO:0036500)	1/6	0.486591	0.787988	0	0	1.70238	1.22628	XBP1
IRE1-mediated Unfolded Protein Response (GO:0036498)	1/6	0.486591	0.787988	0	0	1.70238	1.22628	XBP1
N-acetylneuraminate Catabolic Process (GO:0019262)	1/6	0.486591	0.787988	0	0	1.70238	1.22628	GNPDA1
RIG-I Signaling Pathway (GO:0039529)	1/6	0.486591	0.787988	0	0	1.70238	1.22628	TRIM25
SMAD Protein Complex Assembly (GO:0007183)	1/6	0.486591	0.787988	0	0	1.70238	1.22628	FKBP1A
TRAIL-activated Apoptotic Signaling Pathway (GO:0036462)	1/6	0.486591	0.787988	0	0	1.70238	1.22628	TNFRSF10B
Adenosine Metabolic Process (GO:0046085)	1/6	0.486591	0.787988	0	0	1.70238	1.22628	ADAL
Amino-Acid Betaine Metabolic Process (GO:0006577)	1/6	0.486591	0.787988	0	0	1.70238	1.22628	CPT1A
Anterograde Dendritic Transport (GO:0098937)	1/6	0.486591	0.787988	0	0	1.70238	1.22628	KIF5B
Antigen Processing And Presentation Of Exogenous Peptide Antigen Via MHC Class I (GO:0042590)	1/6	0.486591	0.787988	0	0	1.70238	1.22628	HLA-A
Axon Extension Involved In Axon Guidance (GO:0048846)	1/6	0.486591	0.787988	0	0	1.70238	1.22628	SEMA3A
Calcitonin Family Receptor Signaling Pathway (GO:0097646)	1/6	0.486591	0.787988	0	0	1.70238	1.22628	RAMP1
Cellular Hyperosmotic Response (GO:0071474)	1/6	0.486591	0.787988	0	0	1.70238	1.22628	NFAT5
Cellular Response To Monoamine Stimulus (GO:0071868)	1/6	0.486591	0.787988	0	0	1.70238	1.22628	NR4A3
Choline Transport (GO:0015871)	1/6	0.486591	0.787988	0	0	1.70238	1.22628	SLC44A1
Citrulline Metabolic Process (GO:0000052)	1/6	0.486591	0.787988	0	0	1.70238	1.22628	DDAH1
Clathrin-Coated Vesicle Cargo Loading (GO:0035652)	1/6	0.486591	0.787988	0	0	1.70238	1.22628	AP3S2
Clathrin-Coated Vesicle Cargo Loading, AP-3-mediated (GO:0035654)	1/6	0.486591	0.787988	0	0	1.70238	1.22628	AP3S2
Cytolysis By Host Of Symbiont Cells (GO:0051838)	1/6	0.486591	0.787988	0	0	1.70238	1.22628	NRG1
Definitive Hemopoiesis (GO:0060216)	1/6	0.486591	0.787988	0	0	1.70238	1.22628	HIPK1
Delamination (GO:0060232)	1/6	0.486591	0.787988	0	0	1.70238	1.22628	YTHDF2
Detection Of Muscle Stretch (GO:0035995)	1/6	0.486591	0.787988	0	0	1.70238	1.22628	CTNNB1
Dorsal Aorta Development (GO:0035907)	1/6	0.486591	0.787988	0	0	1.70238	1.22628	RBPJ
Dorsal Aorta Morphogenesis (GO:0035912)	1/6	0.486591	0.787988	0	0	1.70238	1.22628	RBPJ
Epithelial Cell Differentiation Involved In Kidney Development (GO:0035850)	1/6	0.486591	0.787988	0	0	1.70238	1.22628	SALL1
Establishment Of Mitotic Sister Chromatid Cohesion (GO:0034087)	1/6	0.486591	0.787988	0	0	1.70238	1.22628	RAD21
Ethanol Catabolic Process (GO:0006068)	1/6	0.486591	0.787988	0	0	1.70238	1.22628	SULT1C4
Excitatory Chemical Synaptic Transmission (GO:0098976)	1/6	0.486591	0.787988	0	0	1.70238	1.22628	PDLIM4
Ganglioside Catabolic Process (GO:0006689)	1/6	0.486591	0.787988	0	0	1.70238	1.22628	HEXA
Glucan Catabolic Process (GO:0009251)	1/6	0.486591	0.787988	0	0	1.70238	1.22628	PYGB
Glutathione Biosynthetic Process (GO:0006750)	1/6	0.486591	0.787988	0	0	1.70238	1.22628	GCLC
Heart Trabecula Formation (GO:0060347)	1/6	0.486591	0.787988	0	0	1.70238	1.22628	FKBP1A
Hepatocyte Growth Factor Receptor Signaling Pathway (GO:0048012)	1/6	0.486591	0.787988	0	0	1.70238	1.22628	RAC1
Histone H4-K12 Acetylation (GO:0043983)	1/6	0.486591	0.787988	0	0	1.70238	1.22628	JADE1
Hyaluronan Biosynthetic Process (GO:0030213)	1/6	0.486591	0.787988	0	0	1.70238	1.22628	HAS2
Inositol Metabolic Process (GO:0006020)	1/6	0.486591	0.787988	0	0	1.70238	1.22628	ISYNA1
Insulin Secretion Involved In Cellular Response To Glucose Stimulus (GO:0035773)	1/6	0.486591	0.787988	0	0	1.70238	1.22628	SELENOT
Interleukin-3-Mediated Signaling Pathway (GO:0038156)	1/6	0.486591	0.787988	0	0	1.70238	1.22628	JAK2
Intraciliary Transport Involved In Cilium Assembly (GO:0035735)	1/6	0.486591	0.787988	0	0	1.70238	1.22628	IFT74
Ketone Body Metabolic Process (GO:1902224)	1/6	0.486591	0.787988	0	0	1.70238	1.22628	ACSS3
Long-Term Synaptic Depression (GO:0060292)	1/6	0.486591	0.787988	0	0	1.70238	1.22628	PLK2
Lymphocyte Migration Into Lymphoid Organs (GO:0097021)	1/6	0.486591	0.787988	0	0	1.70238	1.22628	NEDD9
Lymphoid Progenitor Cell Differentiation (GO:0002320)	1/6	0.486591	0.787988	0	0	1.70238	1.22628	SOX4
Macrophage Derived Foam Cell Differentiation (GO:0010742)	1/6	0.486591	0.787988	0	0	1.70238	1.22628	STAT1
Macropinocytosis (GO:0044351)	1/6	0.486591	0.787988	0	0	1.70238	1.22628	RAB34
Maintenance Of Lens Transparency (GO:0036438)	1/6	0.486591	0.787988	0	0	1.70238	1.22628	APBB2
Maintenance Of Protein Location In Extracellular Region (GO:0071694)	1/6	0.486591	0.787988	0	0	1.70238	1.22628	FBN1
Membrane Biogenesis (GO:0044091)	1/6	0.486591	0.787988	0	0	1.70238	1.22628	SERINC1
Membrane Invagination (GO:0010324)	1/6	0.486591	0.787988	0	0	1.70238	1.22628	SNX3
Metanephric Nephron Tubule Development (GO:0072234)	1/6	0.486591	0.787988	0	0	1.70238	1.22628	PKD2
Monoacylglycerol Biosynthetic Process (GO:0006640)	1/6	0.486591	0.787988	0	0	1.70238	1.22628	PLA2G4A
Negative Regulation Of RIG-I Signaling Pathway (GO:0039536)	1/6	0.486591	0.787988	0	0	1.70238	1.22628	SEC14L1
Negative Regulation Of Blood Vessel Endothelial Cell Proliferation Involved In Sprouting Angiogenesis (GO:1903588)	1/6	0.486591	0.787988	0	0	1.70238	1.22628	THBS1
Negative Regulation Of Catecholamine Secretion (GO:0033604)	1/6	0.486591	0.787988	0	0	1.70238	1.22628	SYT11
Negative Regulation Of Centriole Replication (GO:0046600)	1/6	0.486591	0.787988	0	0	1.70238	1.22628	KAT2B
Negative Regulation Of Dendritic Spine Development (GO:0061000)	1/6	0.486591	0.787988	0	0	1.70238	1.22628	SRGAP2C
Negative Regulation Of Epidermal Cell Differentiation (GO:0045605)	1/6	0.486591	0.787988	0	0	1.70238	1.22628	HOXA7
Negative Regulation Of Lipoprotein Particle Clearance (GO:0010985)	1/6	0.486591	0.787988	0	0	1.70238	1.22628	LRPAP1
Negative Regulation Of Membrane Protein Ectodomain Proteolysis (GO:0051045)	1/6	0.486591	0.787988	0	0	1.70238	1.22628	TIMP1
Negative Regulation Of p38MAPK Cascade (GO:1903753)	1/6	0.486591	0.787988	0	0	1.70238	1.22628	EZR
Negative Regulation Of Protein Sumoylation (GO:0033234)	1/6	0.486591	0.787988	0	0	1.70238	1.22628	CTNNB1
Negative Regulation Of Ruffle Assembly (GO:1900028)	1/6	0.486591	0.787988	0	0	1.70238	1.22628	KANK1
Neuron Projection Extension Involved In Neuron Projection Guidance (GO:1902284)	1/6	0.486591	0.787988	0	0	1.70238	1.22628	SEMA3A
Noradrenergic Neuron Differentiation (GO:0003357)	1/6	0.486591	0.787988	0	0	1.70238	1.22628	SOX4
Nuclear-Transcribed mRNA Catabolic Process, Deadenylation-Independent Decay (GO:0031086)	1/6	0.486591	0.787988	0	0	1.70238	1.22628	ZFP36L1
Nucleobase Biosynthetic Process (GO:0046112)	1/6	0.486591	0.787988	0	0	1.70238	1.22628	CTPS2
Nucleotide Catabolic Process (GO:0009166)	1/6	0.486591	0.787988	0	0	1.70238	1.22628	DNPH1
Nucleotide-Binding Oligomerization Domain Containing 2 Signaling Pathway (GO:0070431)	1/6	0.486591	0.787988	0	0	1.70238	1.22628	RIPK2
Peptidyl-Arginine Modification (GO:0018195)	1/6	0.486591	0.787988	0	0	1.70238	1.22628	NDUFAF5
Pituitary Gland Development (GO:0021983)	1/6	0.486591	0.787988	0	0	1.70238	1.22628	SALL1
Polyadenylation-Dependent snoRNA 3'-End Processing (GO:0071051)	1/6	0.486591	0.787988	0	0	1.70238	1.22628	PARN
Polyamine Biosynthetic Process (GO:0006596)	1/6	0.486591	0.787988	0	0	1.70238	1.22628	SAT1
Positive Regulation Of T-helper 17 Cell Differentiation (GO:2000321)	1/6	0.486591	0.787988	0	0	1.70238	1.22628	MALT1
Positive Regulation Of Amyloid-Beta Clearance (GO:1900223)	1/6	0.486591	0.787988	0	0	1.70238	1.22628	LRPAP1
Positive Regulation Of Autophagosome Maturation (GO:1901098)	1/6	0.486591	0.787988	0	0	1.70238	1.22628	CALCOCO2
Positive Regulation Of Deacetylase Activity (GO:0090045)	1/6	0.486591	0.787988	0	0	1.70238	1.22628	PRKD1
Positive Regulation Of Gastrulation (GO:2000543)	1/6	0.486591	0.787988	0	0	1.70238	1.22628	TENM4
Positive Regulation Of Gliogenesis (GO:0014015)	1/6	0.486591	0.787988	0	0	1.70238	1.22628	PRKCI
Positive Regulation Of Icosanoid Secretion (GO:0032305)	1/6	0.486591	0.787988	0	0	1.70238	1.22628	PLA2R1
Positive Regulation Of Immune Response To Tumor Cell (GO:0002839)	1/6	0.486591	0.787988	0	0	1.70238	1.22628	NRG1
Positive Regulation Of Lymphocyte Apoptotic Process (GO:0070230)	1/6	0.486591	0.787988	0	0	1.70238	1.22628	FNIP1
Positive Regulation Of Natural Killer Cell Cytokine Production (GO:0002729)	1/6	0.486591	0.787988	0	0	1.70238	1.22628	HLA-E
Positive Regulation Of Necrotic Cell Death (GO:0010940)	1/6	0.486591	0.787988	0	0	1.70238	1.22628	RIPK1
Positive Regulation Of Neurotransmitter Secretion (GO:0001956)	1/6	0.486591	0.787988	0	0	1.70238	1.22628	DTNBP1
Positive Regulation Of Pinocytosis (GO:0048549)	1/6	0.486591	0.787988	0	0	1.70238	1.22628	APLP2
Positive Regulation Of Protein K63-linked Ubiquitination (GO:1902523)	1/6	0.486591	0.787988	0	0	1.70238	1.22628	UBE2V2
Positive Regulation Of Receptor Catabolic Process (GO:2000646)	1/6	0.486591	0.787988	0	0	1.70238	1.22628	DTX3L
Positive Regulation Of Spindle Assembly (GO:1905832)	1/6	0.486591	0.787988	0	0	1.70238	1.22628	NUMA1
Positive Regulation Of Synaptic Plasticity (GO:0031915)	1/6	0.486591	0.787988	0	0	1.70238	1.22628	DBN1
Positive Regulation Of Toll-Like Receptor 3 Signaling Pathway (GO:0034141)	1/6	0.486591	0.787988	0	0	1.70238	1.22628	FLOT1
Protein Deglutamylation (GO:0035608)	1/6	0.486591	0.787988	0	0	1.70238	1.22628	AGBL4
Protein Localization To Ciliary Membrane (GO:1903441)	1/6	0.486591	0.787988	0	0	1.70238	1.22628	RABEP1
protein-DNA Covalent Cross-Linking Repair (GO:0106300)	1/6	0.486591	0.787988	0	0	1.70238	1.22628	TEX264
Pyrimidine Ribonucleotide Biosynthetic Process (GO:0009220)	1/6	0.486591	0.787988	0	0	1.70238	1.22628	CTPS2
Receptor-Mediated Virion Attachment To Host Cell (GO:0046813)	1/6	0.486591	0.787988	0	0	1.70238	1.22628	CD81
Regulation Of I-kappaB Phosphorylation (GO:1903719)	1/6	0.486591	0.787988	0	0	1.70238	1.22628	DDRGK1
Regulation Of MDA-5 Signaling Pathway (GO:0039533)	1/6	0.486591	0.787988	0	0	1.70238	1.22628	RIOK3
Regulation Of TORC2 Signaling (GO:1903939)	1/6	0.486591	0.787988	0	0	1.70238	1.22628	SIK3
Regulation Of Adiponectin Secretion (GO:0070163)	1/6	0.486591	0.787988	0	0	1.70238	1.22628	RAB11FIP1
Regulation Of Aldosterone Biosynthetic Process (GO:0032347)	1/6	0.486591	0.787988	0	0	1.70238	1.22628	DKK3
Regulation Of Bile Acid Metabolic Process (GO:1904251)	1/6	0.486591	0.787988	0	0	1.70238	1.22628	PANK2
Regulation Of Blood-Brain Barrier Permeability (GO:1905603)	1/6	0.486591	0.787988	0	0	1.70238	1.22628	TJP2
Regulation Of Cardiac Muscle Hypertrophy In Response To Stress (GO:1903242)	1/6	0.486591	0.787988	0	0	1.70238	1.22628	FOXO1
Regulation Of Collagen Fibril Organization (GO:1904026)	1/6	0.486591	0.787988	0	0	1.70238	1.22628	EFEMP2
Regulation Of Cortisol Biosynthetic Process (GO:2000064)	1/6	0.486591	0.787988	0	0	1.70238	1.22628	DKK3
Regulation Of Entry Of Bacterium Into Host Cell (GO:2000535)	1/6	0.486591	0.787988	0	0	1.70238	1.22628	ITGAV
Regulation Of Glial Cell Differentiation (GO:0045685)	1/6	0.486591	0.787988	0	0	1.70238	1.22628	EPHA4
Regulation Of Growth Hormone Secretion (GO:0060123)	1/6	0.486591	0.787988	0	0	1.70238	1.22628	SELENOT
Regulation Of Inositol Phosphate Biosynthetic Process (GO:0010919)	1/6	0.486591	0.787988	0	0	1.70238	1.22628	SNCA
Regulation Of Ketone Biosynthetic Process (GO:0010566)	1/6	0.486591	0.787988	0	0	1.70238	1.22628	EGR1
Regulation Of Lens Fiber Cell Differentiation (GO:1902746)	1/6	0.486591	0.787988	0	0	1.70238	1.22628	SPRED2
Regulation Of Muscle Organ Development (GO:0048634)	1/6	0.486591	0.787988	0	0	1.70238	1.22628	MTPN
Regulation Of Natural Killer Cell Cytokine Production (GO:0002727)	1/6	0.486591	0.787988	0	0	1.70238	1.22628	HLA-E
Regulation Of Phospholipid Transport (GO:2001138)	1/6	0.486591	0.787988	0	0	1.70238	1.22628	TSPO
Regulation Of Prostaglandin Biosynthetic Process (GO:0031392)	1/6	0.486591	0.787988	0	0	1.70238	1.22628	CD74
Regulation Of Pyruvate Dehydrogenase Activity (GO:1904182)	1/6	0.486591	0.787988	0	0	1.70238	1.22628	PDPR
Regulation Of Respiratory Gaseous Exchange (GO:0043576)	1/6	0.486591	0.787988	0	0	1.70238	1.22628	NMB
Regulation Of Smooth Muscle Cell Differentiation (GO:0051150)	1/6	0.486591	0.787988	0	0	1.70238	1.22628	SRF
Regulation Of Transforming Growth Factor Beta1 Production (GO:0032908)	1/6	0.486591	0.787988	0	0	1.70238	1.22628	THBS1
Regulation Of Transforming Growth Factor Beta2 Production (GO:0032909)	1/6	0.486591	0.787988	0	0	1.70238	1.22628	HIF1A
Regulation Of Vascular Associated Smooth Muscle Cell Differentiation (GO:1905063)	1/6	0.486591	0.787988	0	0	1.70238	1.22628	NFATC2
Regulation Of Vitamin D Receptor Signaling Pathway (GO:0070562)	1/6	0.486591	0.787988	0	0	1.70238	1.22628	KANK2
Response To Lead Ion (GO:0010288)	1/6	0.486591	0.787988	0	0	1.70238	1.22628	PLSCR1
Ribose Phosphate Biosynthetic Process (GO:0046390)	1/6	0.486591	0.787988	0	0	1.70238	1.22628	PRPS1
Ribosome-Associated Ubiquitin-Dependent Protein Catabolic Process (GO:1990116)	1/6	0.486591	0.787988	0	0	1.70238	1.22628	ASCC3
Short-Chain Fatty Acid Metabolic Process (GO:0046459)	1/6	0.486591	0.787988	0	0	1.70238	1.22628	PCCA
Skeletal Muscle Thin Filament Assembly (GO:0030240)	1/6	0.486591	0.787988	0	0	1.70238	1.22628	PROX1
Spinal Cord Dorsal/Ventral Patterning (GO:0021513)	1/6	0.486591	0.787988	0	0	1.70238	1.22628	GLI2
Substrate-Dependent Cell Migration, Cell Extension (GO:0006930)	1/6	0.486591	0.787988	0	0	1.70238	1.22628	SDCBP
Synaptic Signaling (GO:0099536)	1/6	0.486591	0.787988	0	0	1.70238	1.22628	UTRN
Synaptic Transmission, Dopaminergic (GO:0001963)	1/6	0.486591	0.787988	0	0	1.70238	1.22628	SNCA
Synaptic Vesicle Docking (GO:0016081)	1/6	0.486591	0.787988	0	0	1.70238	1.22628	UNC13B
Vacuole Organization (GO:0007033)	1/6	0.486591	0.787988	0	0	1.70238	1.22628	ZFYVE26
White Fat Cell Differentiation (GO:0050872)	1/6	0.486591	0.787988	0	0	1.70238	1.22628	PER2
Blood Vessel Morphogenesis (GO:0048514)	6/53	0.489052	0.79019	0	0	1.08666	0.777273	EFNB2;COL4A1;HAS2;PROX1;RBPJ;TGFBR2
Gonad Development (GO:0008406)	6/53	0.489052	0.79019	0	0	1.08666	0.777273	TFAP2C;WNT2B;SALL1;NCOA4;ADAM32;MEA1
mRNA Stabilization (GO:0048255)	6/53	0.489052	0.79019	0	0	1.08666	0.777273	RBM47;TAF15;THRAP3;CIRBP;TENT5A;HNRNPA0
Negative Regulation Of Metabolic Process (GO:0009892)	6/53	0.489052	0.79019	0	0	1.08666	0.777273	PLCL1;DOCK7;NPR3;CCDC3;RBPJ;HOXC10
Proton Motive Force-Driven Mitochondrial ATP Synthesis (GO:0042776)	6/53	0.489052	0.79019	0	0	1.08666	0.777273	ATP5PF;NDUFB5;NDUFS5;NDUFA2;NDUFS3;NDUFS2
Regulation Of Macromolecule Biosynthetic Process (GO:0010556)	6/53	0.489052	0.79019	0	0	1.08666	0.777273	RBM3;MED1;MTPN;RB1CC1;JADE1;FOXO3
Cholesterol Homeostasis (GO:0042632)	8/72	0.49044	0.791839	0	0	1.06402	0.758065	LIMA1;XBP1;NPC2;CNBP;IL18;RORA;CD24;ABCG1
Transforming Growth Factor Beta Receptor Signaling Pathway (GO:0007179)	8/72	0.49044	0.791839	0	0	1.06402	0.758065	CLDN5;ITGB5;APLP2;STAT3;FOS;SMAD5;FERMT2;TGFBR2
Negative Regulation Of Protein Transport (GO:0051224)	3/25	0.497554	0.797982	0	0	1.16071	0.810237	SNX3;NDFIP2;ERP29
Negative Regulation Of Response To Endoplasmic Reticulum Stress (GO:1903573)	3/25	0.497554	0.797982	0	0	1.16071	0.810237	XBP1;UBXN1;CLU
Negative Regulation Of Response To Wounding (GO:1903035)	3/25	0.497554	0.797982	0	0	1.16071	0.810237	EPHA4;STAT3;FGF2
Negative Regulation Of Signaling Receptor Activity (GO:2000272)	3/25	0.497554	0.797982	0	0	1.16071	0.810237	TSG101;PPARA;SNX6
Negative Regulation Of Smoothened Signaling Pathway (GO:0045879)	3/25	0.497554	0.797982	0	0	1.16071	0.810237	GPC3;GLI3;GLI2
Phosphatidylethanolamine Metabolic Process (GO:0046337)	3/25	0.497554	0.797982	0	0	1.16071	0.810237	PNPLA8;PLAAT3;PLA2G6
Positive Regulation Of Release Of Cytochrome C From Mitochondria (GO:0090200)	3/25	0.497554	0.797982	0	0	1.16071	0.810237	PINK1;BAX;MFF
Positive Regulation Of Striated Muscle Cell Differentiation (GO:0051155)	3/25	0.497554	0.797982	0	0	1.16071	0.810237	EFNB2;NRG1;PROX1
Regulation Of Glycogen Biosynthetic Process (GO:0005979)	3/25	0.497554	0.797982	0	0	1.16071	0.810237	PPP1R3B;IRS2;SORBS1
Regulation Of Neutrophil Chemotaxis (GO:0090022)	3/25	0.497554	0.797982	0	0	1.16071	0.810237	CD74;RAC1;MCU
Regulation Of Postsynapse Organization (GO:0099175)	3/25	0.497554	0.797982	0	0	1.16071	0.810237	EPHA4;HOMER1;PPFIA2
Regulation Of Synapse Organization (GO:0050807)	3/25	0.497554	0.797982	0	0	1.16071	0.810237	EPHA4;GRIPAP1;NEDD4
Sterol Transport (GO:0015918)	3/25	0.497554	0.797982	0	0	1.16071	0.810237	VAPA;NPC2;OSBP
Wound Healing, Spreading Of Cells (GO:0044319)	3/25	0.497554	0.797982	0	0	1.16071	0.810237	CD151;COL5A1;PDPN
Cellular Response To Ketone (GO:1901655)	5/44	0.498357	0.797982	0	0	1.09127	0.760004	ROCK2;NCOA4;KLF9;SPP1;NR3C1
Negative Regulation Of Immune System Process (GO:0002683)	5/44	0.498357	0.797982	0	0	1.09127	0.760004	MFHAS1;TSPAN6;TSC22D3;DAB2IP;HOXA7
Nucleobase-Containing Compound Catabolic Process (GO:0034655)	5/44	0.498357	0.797982	0	0	1.09127	0.760004	RNASEH2C;PNPT1;DIS3;XRN2;SIDT2
Nucleus Organization (GO:0006997)	5/44	0.498357	0.797982	0	0	1.09127	0.760004	NUMA1;CHMP1B;TPR;CHMP2B;SYNE1
Regulation Of B Cell Proliferation (GO:0030888)	5/44	0.498357	0.797982	0	0	1.09127	0.760004	VAV3;CD74;CD81;NFATC2;IRS2
Regulation Of Transport (GO:0051049)	5/44	0.498357	0.797982	0	0	1.09127	0.760004	PINK1;LEPR;PLD1;VAMP2;SNCA
Visual Perception (GO:0007601)	11/101	0.498461	0.797982	0	0	1.04035	0.724323	COL1A1;COL18A1;PRKRA;OPA3;COL11A1;PITPNA;POU6F2;ATF6;EML2;RPE65;CRYZ
Phosphatidylinositol Metabolic Process (GO:0046488)	7/63	0.498507	0.797982	0	0	1.06399	0.740683	INPP4A;SYNJ1;PITPNM2;PI4KA;SYNJ2;PLCB1;FGF2
Positive Regulation Of Mitotic Cell Cycle Phase Transition (GO:1901992)	7/63	0.498507	0.797982	0	0	1.06399	0.740683	LSM10;ANXA1;RAD51C;CCND1;RRM2B;PLCB1;EGFR
Cytoskeleton Organization (GO:0007010)	12/111	0.504948	0.801719	0	0	1.03172	0.704976	PRKCI;ZRANB1;MAST4;MICAL3;NEDD9;RANBP9;THY1;RAC1;CDC42BPB;LARP4;NECTIN2;KLHL20
Sterol Homeostasis (GO:0055092)	8/73	0.506557	0.801719	0	0	1.04759	0.712487	LIMA1;XBP1;NPC2;CNBP;IL18;RORA;CD24;ABCG1
Negative Regulation Of Cytokine Production (GO:0001818)	19/178	0.508473	0.801719	0	0	1.0171	0.687908	CHID1;PRNP;NMB;ANXA1;APLP2;ANXA4;LEF1;DLL1;THBS1;ATG12;CYLD;KAT5;SYT11;NPTN;RAC1;EZR;PPARA;TRIB2;ATG5
Macrophage Activation (GO:0042116)	4/35	0.509751	0.801719	0	0	1.09828	0.740058	CRTC3;JAK2;CLU;SNCA
Regulation Of mRNA Processing (GO:0050684)	4/35	0.509751	0.801719	0	0	1.09828	0.740058	MAGOH;SUPT6H;SRSF10;ZFP36L1
Response To Exogenous dsRNA (GO:0043330)	4/35	0.509751	0.801719	0	0	1.09828	0.740058	MAVS;RALB;FLOT1;IFIT1
Sensory Perception Of Light Stimulus (GO:0050953)	11/102	0.512071	0.801719	0	0	1.02886	0.688607	COL1A1;COL18A1;PRKRA;OPA3;COL11A1;PITPNA;POU6F2;ATF6;EML2;RPE65;CRYZ
DNA-templated Transcription Termination (GO:0006353)	2/16	0.513209	0.801719	0	0	1.21595	0.811127	POLR2A;XRN2
Autonomic Nervous System Development (GO:0048483)	2/16	0.513209	0.801719	0	0	1.21595	0.811127	SEMA3A;SOX4
Cell Communication By Electrical Coupling Involved In Cardiac Conduction (GO:0086064)	2/16	0.513209	0.801719	0	0	1.21595	0.811127	GJA1;CACNA1C
Cell Surface Toll-Like Receptor Signaling Pathway (GO:0140895)	2/16	0.513209	0.801719	0	0	1.21595	0.811127	IRAK1;RIPK2
Dicarboxylic Acid Catabolic Process (GO:0043649)	2/16	0.513209	0.801719	0	0	1.21595	0.811127	QPRT;MTHFS
Establishment Of Melanosome Localization (GO:0032401)	2/16	0.513209	0.801719	0	0	1.21595	0.811127	SHROOM2;RAB27A
Glycoprotein Catabolic Process (GO:0006516)	2/16	0.513209	0.801719	0	0	1.21595	0.811127	MANBA;STT3B
Maturation Of 5.8S rRNA (GO:0000460)	2/16	0.513209	0.801719	0	0	1.21595	0.811127	NEDD4;FTSJ3
Mesonephric Tubule Development (GO:0072164)	2/16	0.513209	0.801719	0	0	1.21595	0.811127	SALL1;PKD2
Negative Regulation Of Anoikis (GO:2000811)	2/16	0.513209	0.801719	0	0	1.21595	0.811127	TLE1;MCL1
Negative Regulation Of Biosynthetic Process (GO:0009890)	2/16	0.513209	0.801719	0	0	1.21595	0.811127	ASXL3;PPARA
Negative Regulation Of Inflammatory Response To Antigenic Stimulus (GO:0002862)	2/16	0.513209	0.801719	0	0	1.21595	0.811127	YES1;PLK2
Negative Regulation Of Interleukin-10 Production (GO:0032693)	2/16	0.513209	0.801719	0	0	1.21595	0.811127	DLL1;TRIB2
Negative Regulation Of Receptor Signaling Pathway Via JAK-STAT (GO:0046426)	2/16	0.513209	0.801719	0	0	1.21595	0.811127	SOCS3;LEPROT
Oligodendrocyte Development (GO:0014003)	2/16	0.513209	0.801719	0	0	1.21595	0.811127	PLP1;B4GALT6
Phosphatidylinositol Dephosphorylation (GO:0046856)	2/16	0.513209	0.801719	0	0	1.21595	0.811127	SYNJ1;SYNJ2
Positive Regulation By Host Of Viral Transcription (GO:0043923)	2/16	0.513209	0.801719	0	0	1.21595	0.811127	LEF1;EP300
Positive Regulation Of Cardiac Muscle Tissue Growth (GO:0055023)	2/16	0.513209	0.801719	0	0	1.21595	0.811127	RBPJ;FGF2
Positive Regulation Of Collagen Metabolic Process (GO:0010714)	2/16	0.513209	0.801719	0	0	1.21595	0.811127	SUCO;RUNX1
Positive Regulation Of Stem Cell Proliferation (GO:2000648)	2/16	0.513209	0.801719	0	0	1.21595	0.811127	GJA1;FERMT2
Prostanoid Metabolic Process (GO:0006692)	2/16	0.513209	0.801719	0	0	1.21595	0.811127	PTGR1;PTGR2
Protein Alpha-1,2-Demannosylation (GO:0036508)	2/16	0.513209	0.801719	0	0	1.21595	0.811127	MAN1C1;MAN1A1
Protein Kinase A Signaling (GO:0010737)	2/16	0.513209	0.801719	0	0	1.21595	0.811127	RAB13;EZR
Regulation Of Golgi Organization (GO:1903358)	2/16	0.513209	0.801719	0	0	1.21595	0.811127	STX18;STX5
Regulation Of Blood Vessel Endothelial Cell Proliferation Involved In Sprouting Angiogenesis (GO:1903587)	2/16	0.513209	0.801719	0	0	1.21595	0.811127	FGF2;THBS1
Regulation Of Protein Kinase A Signaling (GO:0010738)	2/16	0.513209	0.801719	0	0	1.21595	0.811127	TCIM;PJA2
Regulation Of Stem Cell Proliferation (GO:0072091)	2/16	0.513209	0.801719	0	0	1.21595	0.811127	GJA1;ZFP36L1
Regulation Of Steroid Biosynthetic Process (GO:0050810)	2/16	0.513209	0.801719	0	0	1.21595	0.811127	EGR1;ASAH1
Regulation Of Transforming Growth Factor Beta Production (GO:0071634)	2/16	0.513209	0.801719	0	0	1.21595	0.811127	ITGAV;HIF1A
Regulation Of Triglyceride Biosynthetic Process (GO:0010866)	2/16	0.513209	0.801719	0	0	1.21595	0.811127	KAT5;MFSD2A
Retinal Metabolic Process (GO:0042574)	2/16	0.513209	0.801719	0	0	1.21595	0.811127	DHRS4L2;RPE65
Reverse Cholesterol Transport (GO:0043691)	2/16	0.513209	0.801719	0	0	1.21595	0.811127	CLU;ABCG1
Sulfation (GO:0051923)	2/16	0.513209	0.801719	0	0	1.21595	0.811127	UST;SULT1C4
Calcium Ion Transmembrane Import Into Cytosol (GO:0097553)	9/83	0.513598	0.801719	0	0	1.03518	0.689753	JPH2;IBTK;PLCB4;ITPR2;CACNA1C;PKD2;PLCB1;CLU;FGF2
Vascular Transport (GO:0010232)	9/83	0.513598	0.801719	0	0	1.03518	0.689753	SLCO1C1;SLC24A3;SLC16A1;SLC44A1;LEPR;SLC16A12;SLC2A3;SLC16A2;MFSD2A
Regulation Of Secretion By Cell (GO:1903530)	7/64	0.515698	0.801719	0	0	1.04527	0.69221	RAB3C;DNAJC1;MYOF;RAB13;STXBP5;VAMP2;VAMP3
Regulation Of Protein Serine/Threonine Kinase Activity (GO:0071900)	12/112	0.517922	0.801719	0	0	1.02135	0.671977	CDKN1A;TSG101;RALB;CCNI;CCND1;GADD45A;SYAP1;DAB2IP;CIB1;THY1;TRIB2;SNCA
Regulation Of Peptidyl-Serine Phosphorylation (GO:0033135)	10/93	0.519882	0.801719	0	0	1.02545	0.670801	TENM1;PINK1;RASSF2;RIPK2;DOCK7;PRKD1;FNIP1;FNIP2;EGFR;SNCA
Import Into Nucleus (GO:0051170)	8/74	0.522509	0.801719	0	0	1.03166	0.669665	NUP214;APLP2;TPR;STAT3;FAM53C;PTTG1IP;BACH2;IPO5
DNA-templated Transcription Elongation (GO:0006354)	3/26	0.524663	0.801719	0	0	1.11019	0.71607	SUPT4H1;LEO1;SUPT6H
Fc Receptor Signaling Pathway (GO:0038093)	3/26	0.524663	0.801719	0	0	1.11019	0.71607	VAV3;MAP3K1;MAP2K7
Calcium-Ion Regulated Exocytosis (GO:0017156)	3/26	0.524663	0.801719	0	0	1.11019	0.71607	SYT11;VAMP2;SYT6
Camera-Type Eye Development (GO:0043010)	3/26	0.524663	0.801719	0	0	1.11019	0.71607	SHROOM2;CACNA1C;FBN1
Dendritic Spine Organization (GO:0097061)	3/26	0.524663	0.801719	0	0	1.11019	0.71607	PRNP;ITGA3;WASL
Establishment Or Maintenance Of Apical/Basal Cell Polarity (GO:0035088)	3/26	0.524663	0.801719	0	0	1.11019	0.71607	PRKCI;DLG2;MTCL1
Negative Regulation Of Lipid Metabolic Process (GO:0045833)	3/26	0.524663	0.801719	0	0	1.11019	0.71607	PRKAA1;ASXL3;CCDC3
Positive Regulation Of Monooxygenase Activity (GO:0032770)	3/26	0.524663	0.801719	0	0	1.11019	0.71607	NPR3;ATP7A;HIF1A
Regulation Of Actin Filament Bundle Assembly (GO:0032231)	3/26	0.524663	0.801719	0	0	1.11019	0.71607	ROCK2;SYNPO2;RAC1
Regulation Of Epidermal Growth Factor-Activated Receptor Activity (GO:0007176)	3/26	0.524663	0.801719	0	0	1.11019	0.71607	TSG101;SNX6;HBEGF
Regulation Of Reactive Oxygen Species Biosynthetic Process (GO:1903426)	3/26	0.524663	0.801719	0	0	1.11019	0.71607	RAB27A;PPARA;SNCA
Respiratory Chain Complex IV Assembly (GO:0008535)	3/26	0.524663	0.801719	0	0	1.11019	0.71607	COA3;SURF1;COX14
Response To Glucocorticoid (GO:0051384)	3/26	0.524663	0.801719	0	0	1.11019	0.71607	ANXA1;NR3C1;ZFP36L1
Epithelial Cell Differentiation (GO:0030855)	14/132	0.528303	0.801719	0	0	1.00975	0.644308	CBR1;CPT1A;TAGLN;ANXA1;ANXA4;PLAAT3;PROX1;DNPH1;CNN3;DAB2;MAF;BDH2;TOLLIP;TPP1
Blood Vessel Diameter Maintenance (GO:0097746)	4/36	0.532636	0.801719	0	0	1.0639	0.670168	PER2;GCLC;ROCK2;ECE1
Lytic Vacuole Organization (GO:0080171)	4/36	0.532636	0.801719	0	0	1.0639	0.670168	GRN;ZFYVE26;ACP2;TPP1
Negative Regulation Of Protein Kinase B Signaling (GO:0051898)	4/36	0.532636	0.801719	0	0	1.0639	0.670168	PLEKHA1;CIB1;PPARA;PHLDA3
Positive Regulation Of Signaling Receptor Activity (GO:2000273)	4/36	0.532636	0.801719	0	0	1.0639	0.670168	BUD31;JAK2;HIF1A;HBEGF
Regulation Of Trans-Synaptic Signaling (GO:0099177)	4/36	0.532636	0.801719	0	0	1.0639	0.670168	BCR;PXK;FABP5;GRID1
Nucleosome Organization (GO:0034728)	8/75	0.538276	0.801719	0	0	1.01621	0.629423	SMARCE1;SMARCC2;H2AC25;KAT6B;NAP1L3;RSF1;SPTY2D1;SUPT6H
Positive Regulation Of Neurogenesis (GO:0050769)	8/75	0.538276	0.801719	0	0	1.01621	0.629423	CHODL;PTPRD;VCAN;PLXND1;NPTN;CTNNB1;PLXNA4;ROBO1
T Cell Differentiation (GO:0030217)	5/46	0.539043	0.801719	0	0	1.03792	0.641395	ANXA1;LEPR;GLI3;SOX4;ZFP36L1
Cardiac Conduction (GO:0061337)	5/46	0.539043	0.801719	0	0	1.03792	0.641395	DSP;KCND3;CTNNA3;DSG2;CACNA1C
Development Of Primary Male Sexual Characteristics (GO:0046546)	5/46	0.539043	0.801719	0	0	1.03792	0.641395	TFAP2C;WNT2B;NCOA4;ADAM32;MEA1
Male Gonad Development (GO:0008584)	5/46	0.539043	0.801719	0	0	1.03792	0.641395	TFAP2C;WNT2B;NCOA4;ADAM32;MEA1
Myofibril Assembly (GO:0030239)	5/46	0.539043	0.801719	0	0	1.03792	0.641395	TMOD1;CSRP2;WDR1;CSRP1;CFLAR
Negative Regulation Of Cold-Induced Thermogenesis (GO:0120163)	5/46	0.539043	0.801719	0	0	1.03792	0.641395	PLCL1;DOCK7;NPR3;RBPJ;HOXC10
Positive Regulation Of Peptide Hormone Secretion (GO:0090277)	5/46	0.539043	0.801719	0	0	1.03792	0.641395	TCF7L2;IRS2;SELENOT;SOX4;MCU
Protein Sumoylation (GO:0016925)	5/46	0.539043	0.801719	0	0	1.03792	0.641395	CBX4;SUMO2;MDM2;ZBED1;SMC5
Regulation Of Cytokine Production Involved In Inflammatory Response (GO:1900015)	5/46	0.539043	0.801719	0	0	1.03792	0.641395	CHID1;APLP2;STAT3;PPARA;HIF1A
ATP Synthesis Coupled Electron Transport (GO:0042773)	1/7	0.540592	0.801719	0	0	1.41857	0.872549	NDUFS2
DNA Dealkylation (GO:0035510)	1/7	0.540592	0.801719	0	0	1.41857	0.872549	ASCC3
DNA Dealkylation Involved In DNA Repair (GO:0006307)	1/7	0.540592	0.801719	0	0	1.41857	0.872549	ASCC3
N-terminal Peptidyl-Methionine Acetylation (GO:0017196)	1/7	0.540592	0.801719	0	0	1.41857	0.872549	NAA20
NADH Metabolic Process (GO:0006734)	1/7	0.540592	0.801719	0	0	1.41857	0.872549	ME1
Notch Receptor Processing (GO:0007220)	1/7	0.540592	0.801719	0	0	1.41857	0.872549	PSEN1
SREBP Signaling Pathway (GO:0032933)	1/7	0.540592	0.801719	0	0	1.41857	0.872549	ERLIN2
UV Protection (GO:0009650)	1/7	0.540592	0.801719	0	0	1.41857	0.872549	GPX1
Amine Transport (GO:0015837)	1/7	0.540592	0.801719	0	0	1.41857	0.872549	SLC44A1
Amino Sugar Catabolic Process (GO:0046348)	1/7	0.540592	0.801719	0	0	1.41857	0.872549	GNPDA1
Arginine Catabolic Process (GO:0006527)	1/7	0.540592	0.801719	0	0	1.41857	0.872549	DDAH1
Aromatic Compound Catabolic Process (GO:0019439)	1/7	0.540592	0.801719	0	0	1.41857	0.872549	PON2
Atrial Cardiac Muscle Cell To AV Node Cell Signaling (GO:0086026)	1/7	0.540592	0.801719	0	0	1.41857	0.872549	GJA1
Catecholamine Catabolic Process (GO:0042424)	1/7	0.540592	0.801719	0	0	1.41857	0.872549	MAOB
Cellular Biogenic Amine Catabolic Process (GO:0042402)	1/7	0.540592	0.801719	0	0	1.41857	0.872549	SLC44A1
Cellular Response To Angiotensin (GO:1904385)	1/7	0.540592	0.801719	0	0	1.41857	0.872549	NFKB1
Cellular Response To Epinephrine Stimulus (GO:0071872)	1/7	0.540592	0.801719	0	0	1.41857	0.872549	SNCA
Cellular Response To Nitric Oxide (GO:0071732)	1/7	0.540592	0.801719	0	0	1.41857	0.872549	FOXO1
Cellular Response To Potassium Ion (GO:0035865)	1/7	0.540592	0.801719	0	0	1.41857	0.872549	DLG2
Cellular Response To Reactive Nitrogen Species (GO:1902170)	1/7	0.540592	0.801719	0	0	1.41857	0.872549	FOXO1
Coronary Vasculature Development (GO:0060976)	1/7	0.540592	0.801719	0	0	1.41857	0.872549	GPC3
Cyclic Nucleotide Transport (GO:0070729)	1/7	0.540592	0.801719	0	0	1.41857	0.872549	LRRC8C
Cytochrome Complex Assembly (GO:0017004)	1/7	0.540592	0.801719	0	0	1.41857	0.872549	SURF1
Deadenylation-Dependent Decapping Of Nuclear-Transcribed mRNA (GO:0000290)	1/7	0.540592	0.801719	0	0	1.41857	0.872549	DCP1A
Dopamine Catabolic Process (GO:0042420)	1/7	0.540592	0.801719	0	0	1.41857	0.872549	MAOB
Dopamine Uptake (GO:0090494)	1/7	0.540592	0.801719	0	0	1.41857	0.872549	SNCA
Endonucleolytic Cleavage In ITS1 To Separate SSU-rRNA From 5.8S rRNA And LSU-rRNA From Tricistronic rRNA Transcript (SSU-rRNA, 5.8S rRNA, LSU-rRNA) (GO:0000447)	1/7	0.540592	0.801719	0	0	1.41857	0.872549	KRI1
Establishment Of Golgi Localization (GO:0051683)	1/7	0.540592	0.801719	0	0	1.41857	0.872549	COPG1
Establishment Of Centrosome Localization (GO:0051660)	1/7	0.540592	0.801719	0	0	1.41857	0.872549	EZR
Establishment Of Protein Localization To Peroxisome (GO:0072663)	1/7	0.540592	0.801719	0	0	1.41857	0.872549	ZFAND6
Estrogen Biosynthetic Process (GO:0006703)	1/7	0.540592	0.801719	0	0	1.41857	0.872549	HSD17B8
Fatty Acid Alpha-Oxidation (GO:0001561)	1/7	0.540592	0.801719	0	0	1.41857	0.872549	PHYH
Foam Cell Differentiation (GO:0090077)	1/7	0.540592	0.801719	0	0	1.41857	0.872549	STAT1
Folic Acid Transport (GO:0015884)	1/7	0.540592	0.801719	0	0	1.41857	0.872549	PDPN
Fructose Transmembrane Transport (GO:0015755)	1/7	0.540592	0.801719	0	0	1.41857	0.872549	SLC2A3
Glycoside Catabolic Process (GO:0016139)	1/7	0.540592	0.801719	0	0	1.41857	0.872549	GLA
Histone H2A K63-linked Deubiquitination (GO:0070537)	1/7	0.540592	0.801719	0	0	1.41857	0.872549	BABAM2
Hyperosmotic Response (GO:0006972)	1/7	0.540592	0.801719	0	0	1.41857	0.872549	NFAT5
Immunological Synapse Formation (GO:0001771)	1/7	0.540592	0.801719	0	0	1.41857	0.872549	CD81
Inhibition Of Cysteine-Type Endopeptidase Activity (GO:0097340)	1/7	0.540592	0.801719	0	0	1.41857	0.872549	CAST
Intermediate Filament Bundle Assembly (GO:0045110)	1/7	0.540592	0.801719	0	0	1.41857	0.872549	NEFL
Kidney Mesenchyme Development (GO:0072074)	1/7	0.540592	0.801719	0	0	1.41857	0.872549	PKD2
Lactate Metabolic Process (GO:0006089)	1/7	0.540592	0.801719	0	0	1.41857	0.872549	PER2
Lens Fiber Cell Development (GO:0070307)	1/7	0.540592	0.801719	0	0	1.41857	0.872549	PROX1
Lipoxygenase Pathway (GO:0019372)	1/7	0.540592	0.801719	0	0	1.41857	0.872549	GPX1
Lymphocyte Apoptotic Process (GO:0070227)	1/7	0.540592	0.801719	0	0	1.41857	0.872549	RIPK1
Malate Metabolic Process (GO:0006108)	1/7	0.540592	0.801719	0	0	1.41857	0.872549	ME1
Mammary Gland Epithelial Cell Differentiation (GO:0060644)	1/7	0.540592	0.801719	0	0	1.41857	0.872549	ID2
Mitochondrial Outer Membrane Permeabilization (GO:0097345)	1/7	0.540592	0.801719	0	0	1.41857	0.872549	BNIP3L
Mitochondrial Proton-Transporting ATP Synthase Complex Assembly (GO:0033615)	1/7	0.540592	0.801719	0	0	1.41857	0.872549	OXA1L
Mitral Valve Development (GO:0003174)	1/7	0.540592	0.801719	0	0	1.41857	0.872549	SOX4
Monosaccharide Biosynthetic Process (GO:0046364)	1/7	0.540592	0.801719	0	0	1.41857	0.872549	UST
Myoblast Migration (GO:0051451)	1/7	0.540592	0.801719	0	0	1.41857	0.872549	ANXA1
Natural Killer Cell Differentiation (GO:0001779)	1/7	0.540592	0.801719	0	0	1.41857	0.872549	NFIL3
Negative Regulation Of RNA Catabolic Process (GO:1902369)	1/7	0.540592	0.801719	0	0	1.41857	0.872549	TNIP1
Negative Regulation Of T Cell Apoptotic Process (GO:0070233)	1/7	0.540592	0.801719	0	0	1.41857	0.872549	TSC22D3
Negative Regulation Of Appetite (GO:0032099)	1/7	0.540592	0.801719	0	0	1.41857	0.872549	PPARA
Negative Regulation Of cAMP-dependent Protein Kinase Activity (GO:2000480)	1/7	0.540592	0.801719	0	0	1.41857	0.872549	PRKAR2B
Negative Regulation Of Inflammatory Response To Wounding (GO:0106015)	1/7	0.540592	0.801719	0	0	1.41857	0.872549	STAT3
Negative Regulation Of Intracellular Transport (GO:0032387)	1/7	0.540592	0.801719	0	0	1.41857	0.872549	CRYAB
Negative Regulation Of Lipid Kinase Activity (GO:0090219)	1/7	0.540592	0.801719	0	0	1.41857	0.872549	PIP4K2A
Negative Regulation Of Mitochondrial Membrane Potential (GO:0010917)	1/7	0.540592	0.801719	0	0	1.41857	0.872549	BAX
Negative Regulation Of Muscle Cell Differentiation (GO:0051148)	1/7	0.540592	0.801719	0	0	1.41857	0.872549	ID2
Negative Regulation Of Peptidyl-Lysine Acetylation (GO:2000757)	1/7	0.540592	0.801719	0	0	1.41857	0.872549	THAP7
Negative Regulation Of Protein K63-linked Ubiquitination (GO:1900045)	1/7	0.540592	0.801719	0	0	1.41857	0.872549	UBR5
Negative Regulation Of Striated Muscle Cell Apoptotic Process (GO:0010664)	1/7	0.540592	0.801719	0	0	1.41857	0.872549	NUPR1
Negative Regulation Of Vascular Associated Smooth Muscle Cell Differentiation (GO:1905064)	1/7	0.540592	0.801719	0	0	1.41857	0.872549	NFATC2
Neuroepithelial Cell Differentiation (GO:0060563)	1/7	0.540592	0.801719	0	0	1.41857	0.872549	SOX4
Neuron Fate Specification (GO:0048665)	1/7	0.540592	0.801719	0	0	1.41857	0.872549	DLL1
Neuron Projection Arborization (GO:0140058)	1/7	0.540592	0.801719	0	0	1.41857	0.872549	PTN
Nonribosomal Peptide Biosynthetic Process (GO:0019184)	1/7	0.540592	0.801719	0	0	1.41857	0.872549	GCLC
Osteoblast Development (GO:0002076)	1/7	0.540592	0.801719	0	0	1.41857	0.872549	GLI2
Peptidyl-Proline Hydroxylation To 4-hydroxy-L-proline (GO:0018401)	1/7	0.540592	0.801719	0	0	1.41857	0.872549	P4HTM
Peroxisome Proliferator Activated Receptor Signaling Pathway (GO:0035357)	1/7	0.540592	0.801719	0	0	1.41857	0.872549	FAM120B
Plasma Membrane Phospholipid Scrambling (GO:0017121)	1/7	0.540592	0.801719	0	0	1.41857	0.872549	PLSCR1
Plasma Membrane To Endosome Transport (GO:0048227)	1/7	0.540592	0.801719	0	0	1.41857	0.872549	RAB5C
Positive Regulation Of CD4-positive, Alpha-Beta T Cell Differentiation (GO:0043372)	1/7	0.540592	0.801719	0	0	1.41857	0.872549	HLA-DRA
Positive Regulation Of CoA-transferase Activity (GO:1905920)	1/7	0.540592	0.801719	0	0	1.41857	0.872549	TSPO
Positive Regulation Of Adipose Tissue Development (GO:1904179)	1/7	0.540592	0.801719	0	0	1.41857	0.872549	PRKAA1
Positive Regulation Of Astrocyte Differentiation (GO:0048711)	1/7	0.540592	0.801719	0	0	1.41857	0.872549	ID2
Positive Regulation Of Cardiac Epithelial To Mesenchymal Transition (GO:0062043)	1/7	0.540592	0.801719	0	0	1.41857	0.872549	TGFBR2
Positive Regulation Of Cell Migration By Vascular Endothelial Growth Factor Signaling Pathway (GO:0038089)	1/7	0.540592	0.801719	0	0	1.41857	0.872549	PRKD1
Positive Regulation Of Epithelial Tube Formation (GO:1905278)	1/7	0.540592	0.801719	0	0	1.41857	0.872549	FGF2
Positive Regulation Of Isomerase Activity (GO:0010912)	1/7	0.540592	0.801719	0	0	1.41857	0.872549	PLSCR1
Positive Regulation Of Leukocyte Differentiation (GO:1902107)	1/7	0.540592	0.801719	0	0	1.41857	0.872549	LGALS1
Positive Regulation Of Melanin Biosynthetic Process (GO:0048023)	1/7	0.540592	0.801719	0	0	1.41857	0.872549	ATP7A
Positive Regulation Of Myeloid Cell Apoptotic Process (GO:0033034)	1/7	0.540592	0.801719	0	0	1.41857	0.872549	ANXA1
Positive Regulation Of Plasminogen Activation (GO:0010756)	1/7	0.540592	0.801719	0	0	1.41857	0.872549	PLGRKT
Positive Regulation Of Ryanodine-Sensitive Calcium-Release Channel Activity (GO:0060316)	1/7	0.540592	0.801719	0	0	1.41857	0.872549	JPH2
Positive Regulation Of Secondary Metabolite Biosynthetic Process (GO:1900378)	1/7	0.540592	0.801719	0	0	1.41857	0.872549	ATP7A
Positive Regulation Of Synaptic Transmission, GABAergic (GO:0032230)	1/7	0.540592	0.801719	0	0	1.41857	0.872549	ZDHHC12
Positive Regulation Of Vascular Endothelial Growth Factor Signaling Pathway (GO:1900748)	1/7	0.540592	0.801719	0	0	1.41857	0.872549	ROBO1
Protein Deubiquitination Involved In Ubiquitin-Dependent Protein Catabolic Process (GO:0071947)	1/7	0.540592	0.801719	0	0	1.41857	0.872549	ZRANB1
Protein Localization To Nucleolus (GO:1902570)	1/7	0.540592	0.801719	0	0	1.41857	0.872549	RRP7A
protein-RNA Complex Disassembly (GO:0032988)	1/7	0.540592	0.801719	0	0	1.41857	0.872549	KIF5B
Proton-Transporting ATP Synthase Complex Assembly (GO:0043461)	1/7	0.540592	0.801719	0	0	1.41857	0.872549	OXA1L
rRNA Pseudouridine Synthesis (GO:0031118)	1/7	0.540592	0.801719	0	0	1.41857	0.872549	TNIP1
Regulation Of CD4-positive, Alpha-Beta T Cell Activation (GO:2000514)	1/7	0.540592	0.801719	0	0	1.41857	0.872549	HLA-DRA
Regulation Of CD8-positive, Alpha-Beta T Cell Differentiation (GO:0043376)	1/7	0.540592	0.801719	0	0	1.41857	0.872549	RUNX1
Regulation Of CoA-transferase Activity (GO:1905918)	1/7	0.540592	0.801719	0	0	1.41857	0.872549	TSPO
Regulation Of DNA-templated Transcription In Response To Stress (GO:0043620)	1/7	0.540592	0.801719	0	0	1.41857	0.872549	TCIM
Regulation Of T-helper 2 Cell Differentiation (GO:0045628)	1/7	0.540592	0.801719	0	0	1.41857	0.872549	IL18
Regulation Of Alpha-Beta T Cell Proliferation (GO:0046640)	1/7	0.540592	0.801719	0	0	1.41857	0.872549	IRF1
Regulation Of Chemokine (C-C Motif) Ligand 5 Production (GO:0071649)	1/7	0.540592	0.801719	0	0	1.41857	0.872549	MAVS
Regulation Of Collateral Sprouting (GO:0048670)	1/7	0.540592	0.801719	0	0	1.41857	0.872549	ULK2
Regulation Of Dopamine Receptor Signaling Pathway (GO:0060159)	1/7	0.540592	0.801719	0	0	1.41857	0.872549	DTNBP1
Regulation Of Dopamine Uptake Involved In Synaptic Transmission (GO:0051584)	1/7	0.540592	0.801719	0	0	1.41857	0.872549	SNCA
Regulation Of Epithelial To Mesenchymal Transition Involved In Endocardial Cushion Formation (GO:1905005)	1/7	0.540592	0.801719	0	0	1.41857	0.872549	TGFBR2
Regulation Of Establishment Of Protein Localization To Mitochondrion (GO:1903747)	1/7	0.540592	0.801719	0	0	1.41857	0.872549	PINK1
Regulation Of Extracellular Matrix Constituent Secretion (GO:0003330)	1/7	0.540592	0.801719	0	0	1.41857	0.872549	TNFRSF1A
Regulation Of Hydrogen Peroxide-Induced Cell Death (GO:1903205)	1/7	0.540592	0.801719	0	0	1.41857	0.872549	RIPK1
Regulation Of Leukocyte Proliferation (GO:0070663)	1/7	0.540592	0.801719	0	0	1.41857	0.872549	JAK2
Regulation Of Mesenchymal Stem Cell Differentiation (GO:2000739)	1/7	0.540592	0.801719	0	0	1.41857	0.872549	SOX5
Regulation Of Oxidative Stress-Induced Cell Death (GO:1903201)	1/7	0.540592	0.801719	0	0	1.41857	0.872549	PINK1
Regulation Of Positive Chemotaxis (GO:0050926)	1/7	0.540592	0.801719	0	0	1.41857	0.872549	CDH13
Regulation Of Protein Glycosylation (GO:0060049)	1/7	0.540592	0.801719	0	0	1.41857	0.872549	RAMP1
Regulation Of Protein Localization To Cell Cortex (GO:1904776)	1/7	0.540592	0.801719	0	0	1.41857	0.872549	NUMA1
Regulation Of Response To Wounding (GO:1903034)	1/7	0.540592	0.801719	0	0	1.41857	0.872549	CADM4
Regulation Of Stem Cell Division (GO:2000035)	1/7	0.540592	0.801719	0	0	1.41857	0.872549	MLLT3
Regulation Of Transforming Growth Factor Beta Activation (GO:1901388)	1/7	0.540592	0.801719	0	0	1.41857	0.872549	ITGAV
Regulation Of Triglyceride Metabolic Process (GO:0090207)	1/7	0.540592	0.801719	0	0	1.41857	0.872549	PANK2
Regulation Of Vascular Wound Healing (GO:0061043)	1/7	0.540592	0.801719	0	0	1.41857	0.872549	XBP1
Regulation Of Wound Healing, Spreading Of Epidermal Cells (GO:1903689)	1/7	0.540592	0.801719	0	0	1.41857	0.872549	FERMT2
Response To Auditory Stimulus (GO:0010996)	1/7	0.540592	0.801719	0	0	1.41857	0.872549	PTN
Response To Epinephrine (GO:0071871)	1/7	0.540592	0.801719	0	0	1.41857	0.872549	SNCA
Response To Hydroperoxide (GO:0033194)	1/7	0.540592	0.801719	0	0	1.41857	0.872549	PRKD1
Response To Potassium Ion (GO:0035864)	1/7	0.540592	0.801719	0	0	1.41857	0.872549	DLG2
siRNA Processing (GO:0030422)	1/7	0.540592	0.801719	0	0	1.41857	0.872549	PRKRA
Spermidine Metabolic Process (GO:0008216)	1/7	0.540592	0.801719	0	0	1.41857	0.872549	SAT1
Sulfur Amino Acid Biosynthetic Process (GO:0000097)	1/7	0.540592	0.801719	0	0	1.41857	0.872549	MTHFD1
Taurine Metabolic Process (GO:0019530)	1/7	0.540592	0.801719	0	0	1.41857	0.872549	STAT5B
Termination Of RNA Polymerase II Transcription (GO:0006369)	1/7	0.540592	0.801719	0	0	1.41857	0.872549	XRN2
Thyroid Gland Development (GO:0030878)	1/7	0.540592	0.801719	0	0	1.41857	0.872549	HOXD3
Tooth Mineralization (GO:0034505)	1/7	0.540592	0.801719	0	0	1.41857	0.872549	COL1A1
Transcription Initiation At RNA Polymerase I Promoter (GO:0006361)	1/7	0.540592	0.801719	0	0	1.41857	0.872549	UBTF
Tryptophan Metabolic Process (GO:0006568)	1/7	0.540592	0.801719	0	0	1.41857	0.872549	ATP7A
Venous Blood Vessel Development (GO:0060841)	1/7	0.540592	0.801719	0	0	1.41857	0.872549	PROX1
Regulation Of Cation Channel Activity (GO:2001257)	6/56	0.544533	0.801719	0	0	1.02129	0.620767	FKBP1A;JPH2;CACNB4;AHNAK;HOMER1;VAMP2
Base Conversion Or Substitution Editing (GO:0016553)	2/17	0.546643	0.801719	0	0	1.13482	0.685387	APOBEC3C;RBM47
Carbohydrate Derivative Catabolic Process (GO:1901136)	2/17	0.546643	0.801719	0	0	1.13482	0.685387	MANBA;STT3B
Carboxylic Acid Catabolic Process (GO:0046395)	2/17	0.546643	0.801719	0	0	1.13482	0.685387	GNPDA1;ETFB
Central Nervous System Neuron Development (GO:0021954)	2/17	0.546643	0.801719	0	0	1.13482	0.685387	ATP7A;B4GALT6
Mesenchyme Development (GO:0060485)	2/17	0.546643	0.801719	0	0	1.13482	0.685387	PKD2;SOX4
Muscle Tissue Morphogenesis (GO:0060415)	2/17	0.546643	0.801719	0	0	1.13482	0.685387	EFEMP2;PROX1
ncRNA Metabolic Process (GO:0034660)	2/17	0.546643	0.801719	0	0	1.13482	0.685387	PARN;DTD1
Negative Regulation Of Cellular Senescence (GO:2000773)	2/17	0.546643	0.801719	0	0	1.13482	0.685387	MAP3K3;CDK6
Negative Regulation Of Ubiquitin-Protein Transferase Activity (GO:0051444)	2/17	0.546643	0.801719	0	0	1.13482	0.685387	BAG5;DTX3L
Neural Tube Development (GO:0021915)	2/17	0.546643	0.801719	0	0	1.13482	0.685387	PROX1;PKD2
Neuron Maturation (GO:0042551)	2/17	0.546643	0.801719	0	0	1.13482	0.685387	FARP2;B4GALT6
Nuclear Envelope Organization (GO:0006998)	2/17	0.546643	0.801719	0	0	1.13482	0.685387	EMD;TOR1AIP1
Peptidyl-Threonine Dephosphorylation (GO:0035970)	2/17	0.546643	0.801719	0	0	1.13482	0.685387	PPM1B;PPM1D
Peroxisomal Membrane Transport (GO:0015919)	2/17	0.546643	0.801719	0	0	1.13482	0.685387	ABCD4;ABCD3
Positive Regulation Of Cell Adhesion Mediated By Integrin (GO:0033630)	2/17	0.546643	0.801719	0	0	1.13482	0.685387	PODXL;CIB1
Positive Regulation Of Dendrite Morphogenesis (GO:0050775)	2/17	0.546643	0.801719	0	0	1.13482	0.685387	PTPRD;DBN1
Positive Regulation Of Leukocyte Adhesion To Vascular Endothelial Cell (GO:1904996)	2/17	0.546643	0.801719	0	0	1.13482	0.685387	NFAT5;IRAK1
Positive Regulation Of Leukocyte Proliferation (GO:0070665)	2/17	0.546643	0.801719	0	0	1.13482	0.685387	NMB;JAK2
Positive Regulation Of Macrophage Derived Foam Cell Differentiation (GO:0010744)	2/17	0.546643	0.801719	0	0	1.13482	0.685387	IL18;NFKB1
Positive Regulation Of Nitric-Oxide Synthase Activity (GO:0051000)	2/17	0.546643	0.801719	0	0	1.13482	0.685387	NPR3;HIF1A
Protein Localization To Centrosome (GO:0071539)	2/17	0.546643	0.801719	0	0	1.13482	0.685387	C2CD3;GOLGB1
rRNA Transcription (GO:0009303)	2/17	0.546643	0.801719	0	0	1.13482	0.685387	CAVIN1;ZFP36L1
Regulation Of Cartilage Development (GO:0061035)	2/17	0.546643	0.801719	0	0	1.13482	0.685387	BMPR1B;SOX5
Regulation Of Cellular Respiration (GO:0043457)	2/17	0.546643	0.801719	0	0	1.13482	0.685387	PNPT1;IFNAR1
Regulation Of Hematopoietic Progenitor Cell Differentiation (GO:1901532)	2/17	0.546643	0.801719	0	0	1.13482	0.685387	YTHDF2;KAT5
Regulation Of Inflammatory Response To Antigenic Stimulus (GO:0002861)	2/17	0.546643	0.801719	0	0	1.13482	0.685387	YES1;PLK2
Regulation Of Leukocyte Chemotaxis (GO:0002688)	2/17	0.546643	0.801719	0	0	1.13482	0.685387	ZNF580;PTN
Regulation Of Mitotic Cell Cycle Spindle Assembly Checkpoint (GO:0090266)	2/17	0.546643	0.801719	0	0	1.13482	0.685387	TPR;LCMT1
Regulation Of Protein Sumoylation (GO:0033233)	2/17	0.546643	0.801719	0	0	1.13482	0.685387	EGR1;CTNNB1
Regulation Of Telomere Maintenance Via Telomere Lengthening (GO:1904356)	2/17	0.546643	0.801719	0	0	1.13482	0.685387	TNIP1;TNKS2
Retrograde Protein Transport, ER To Cytosol (GO:0030970)	2/17	0.546643	0.801719	0	0	1.13482	0.685387	OS9;DERL1
Transcription By RNA Polymerase I (GO:0006360)	2/17	0.546643	0.801719	0	0	1.13482	0.685387	UBTF;SPTY2D1
Enzyme-Linked Receptor Protein Signaling Pathway (GO:0007167)	13/124	0.547846	0.803209	0	0	0.996672	0.599758	TRIO;YES1;NEDD9;FRS2;PTN;EGFR;PTPRG;PTPRD;DOK6;ERBB2;JAK2;FGFR1;DDR2
In Utero Embryonic Development (GO:0001701)	3/27	0.550942	0.804462	0	0	1.06387	0.634199	FUT8;MBNL1;PKD2
Microtubule Polymerization Or Depolymerization (GO:0031109)	3/27	0.550942	0.804462	0	0	1.06387	0.634199	TPPP3;MAP7D3;NCKAP5L
Monoubiquitinated Histone H2A Deubiquitination (GO:0035522)	3/27	0.550942	0.804462	0	0	1.06387	0.634199	KAT2B;TADA3;TAF6
Monoubiquitinated Histone Deubiquitination (GO:0035521)	3/27	0.550942	0.804462	0	0	1.06387	0.634199	KAT2B;TADA3;TAF6
Myeloid Cell Development (GO:0061515)	3/27	0.550942	0.804462	0	0	1.06387	0.634199	MED1;ATP6AP1;ZNF385A
Phospholipid Biosynthetic Process (GO:0008654)	3/27	0.550942	0.804462	0	0	1.06387	0.634199	SGMS1;VAPA;OSBP
Positive Regulation Of Mitotic Cell Cycle (GO:0045931)	3/27	0.550942	0.804462	0	0	1.06387	0.634199	RPS6KB1;MDM2;PRKCA
Positive Regulation Of Nitric Oxide Biosynthetic Process (GO:0045429)	3/27	0.550942	0.804462	0	0	1.06387	0.634199	DDAH1;PKD2;CLU
Positive Regulation Of Ubiquitin-Protein Transferase Activity (GO:0051443)	3/27	0.550942	0.804462	0	0	1.06387	0.634199	ARRDC4;PINK1;CDC14B
Regulation Of Androgen Receptor Signaling Pathway (GO:0060765)	3/27	0.550942	0.804462	0	0	1.06387	0.634199	KDM4C;EP300;PKN1
Regulation Of Extrinsic Apoptotic Signaling Pathway In Absence Of Ligand (GO:2001239)	3/27	0.550942	0.804462	0	0	1.06387	0.634199	IFI6;MCL1;FGFR1
Regulation Of Microtubule Polymerization Or Depolymerization (GO:0031110)	3/27	0.550942	0.804462	0	0	1.06387	0.634199	MAP1A;MAPRE2;CLASP1
Aortic Valve Morphogenesis (GO:0003180)	4/37	0.554977	0.809256	0	0	1.0316	0.607437	ROCK2;CDH11;ROBO1;TGFBR2
Muscle Tissue Development (GO:0060537)	4/37	0.554977	0.809256	0	0	1.0316	0.607437	ZBTB18;CSRP2;CSRP1;CFLAR
Negative Regulation Of Endothelial Cell Proliferation (GO:0001937)	4/37	0.554977	0.809256	0	0	1.0316	0.607437	ATP5IF1;SPARC;STAT1;THBS1
Negative Regulation Of Transferase Activity (GO:0051348)	4/37	0.554977	0.809256	0	0	1.0316	0.607437	EIF4A2;BAG5;DTX3L;IRS2
Insulin Receptor Signaling Pathway (GO:0008286)	5/47	0.558801	0.813454	0	0	1.01315	0.589616	NAMPT;IRS2;ZNF106;SORBS1;FOXO1
Regulation Of T Cell Differentiation (GO:0045580)	5/47	0.558801	0.813454	0	0	1.01315	0.589616	SMARCE1;XBP1;SMARCC2;ZBTB1;SMARCA2
Regulation Of Interleukin-2 Production (GO:0032663)	5/47	0.558801	0.813454	0	0	1.01315	0.589616	PRNP;KAT5;EZR;MALT1;RUNX1
Regulation Of Signal Transduction By P53 Class Mediator (GO:1901796)	5/47	0.558801	0.813454	0	0	1.01315	0.589616	HEXIM1;NUAK1;MDM2;EP300;SOX4
Response To Organonitrogen Compound (GO:0010243)	5/47	0.558801	0.813454	0	0	1.01315	0.589616	XBP1;DERL1;CLU;ATF6;UBXN6
Positive Regulation Of Interleukin-1 Beta Production (GO:0032731)	6/57	0.56243	0.813822	0	0	1.00121	0.576183	EGR1;IFI16;RIPK2;STAT3;JAK2;MALT1
Signal Transduction In Response To DNA Damage (GO:0042770)	6/57	0.56243	0.813822	0	0	1.00121	0.576183	DTX3L;GADD45A;TIPRL;MRPL36;NBN;PARP9
Ribosome Biogenesis (GO:0042254)	16/155	0.570107	0.813822	0	0	0.979438	0.550377	NOP56;DIS3;KRR1;DDX54;NOL8;SNU13;MRPL36;SPATA5;RRP7A;TNIP1;XRN2;SBDS;MPHOSPH10;ESF1;RIOK1;RRP12
DNA Repair (GO:0006281)	30/291	0.574447	0.813822	0	0	0.977871	0.54208	RNASEH2C;BTG2;TEX264;ZBTB1;XPC;MRPL36;CIB1;PDS5B;BABAM2;ENDOV;KAT5;RAD21;HLTF;NBN;ASCC3;MBD4;MGME1;DTX3L;GADD45A;XRCC5;COMMD1;PARP9;DDB2;FAM111A;RAD50;H2AC25;RAD51C;RRM2B;UBE2V2;NABP2
Regulation Of Defense Response (GO:0031347)	10/97	0.575351	0.813822	0	0	0.978082	0.54066	CYLD;GRN;ANXA1;BCL6;APLP2;IRF1;ERAP1;TNC;NR1D2;JAK2
Negative Regulation Of Cation Channel Activity (GO:2001258)	3/28	0.57634	0.813822	0	0	1.02126	0.562771	FKBP1A;GNB5;PKD2
Negative Regulation Of Wound Healing (GO:0061045)	3/28	0.57634	0.813822	0	0	1.02126	0.562771	FGF2;CLASP1;AJAP1
Nuclear-Transcribed mRNA Catabolic Process, Nonsense-Mediated Decay (GO:0000184)	3/28	0.57634	0.813822	0	0	1.02126	0.562771	SMG1;MAGOH;UPF3A
Positive Regulation Of Nitric Oxide Metabolic Process (GO:1904407)	3/28	0.57634	0.813822	0	0	1.02126	0.562771	DDAH1;PKD2;CLU
Regulation Of Calcium Ion-Dependent Exocytosis (GO:0017158)	3/28	0.57634	0.813822	0	0	1.02126	0.562771	STXBP3;SYT11;SYT6
Transcription Elongation By RNA Polymerase II (GO:0006368)	3/28	0.57634	0.813822	0	0	1.02126	0.562771	SUPT4H1;LEO1;SUPT6H
Calcium-Dependent Cell-Cell Adhesion Via Plasma Membrane Cell Adhesion Molecules (GO:0016339)	4/38	0.576733	0.813822	0	0	1.00121	0.551039	CDH6;PCDHB2;CDH11;CDH13
Maturation Of SSU-rRNA (GO:0030490)	4/38	0.576733	0.813822	0	0	1.00121	0.551039	RIOK3;MPHOSPH10;SNU13;RIOK1
Positive Regulation Of Axonogenesis (GO:0050772)	4/38	0.576733	0.813822	0	0	1.00121	0.551039	CHODL;PLXND1;PLXNA4;ROBO1
Positive Regulation Of Protein Tyrosine Kinase Activity (GO:0061098)	4/38	0.576733	0.813822	0	0	1.00121	0.551039	EPHA4;PRNP;NEDD9;HBEGF
Regulation Of Intracellular Transport (GO:0032386)	4/38	0.576733	0.813822	0	0	1.00121	0.551039	NUP214;GRIPAP1;NUMA1;CRYAB
Cellular Response To Radiation (GO:0071478)	5/48	0.578127	0.813822	0	0	0.989536	0.542229	CDKN1A;IFI16;GADD45A;SWI5;RHOB
3'-UTR-mediated mRNA Stabilization (GO:0070935)	2/18	0.578432	0.813822	0	0	1.06384	0.582381	RBM47;HNRNPA0
Actin Filament Capping (GO:0051693)	2/18	0.578432	0.813822	0	0	1.06384	0.582381	EPS8;GSN
Barbed-End Actin Filament Capping (GO:0051016)	2/18	0.578432	0.813822	0	0	1.06384	0.582381	EPS8;GSN
Cardiac Muscle Cell Contraction (GO:0086003)	2/18	0.578432	0.813822	0	0	1.06384	0.582381	GSN;CACNA1C
Dendritic Cell Migration (GO:0036336)	2/18	0.578432	0.813822	0	0	1.06384	0.582381	EPS8;CLU
Detection Of Mechanical Stimulus (GO:0050982)	2/18	0.578432	0.813822	0	0	1.06384	0.582381	CTNNB1;PKD2
Energy Reserve Metabolic Process (GO:0006112)	2/18	0.578432	0.813822	0	0	1.06384	0.582381	UGP2;LEPR
Intracellular Sodium Ion Homeostasis (GO:0006883)	2/18	0.578432	0.813822	0	0	1.06384	0.582381	ATP1B3;ATP1A1
Melanosome Localization (GO:0032400)	2/18	0.578432	0.813822	0	0	1.06384	0.582381	SHROOM2;RAB27A
Membrane Repolarization (GO:0086009)	2/18	0.578432	0.813822	0	0	1.06384	0.582381	KCND3;ATP1B3
Mitotic Cytokinetic Process (GO:1902410)	2/18	0.578432	0.813822	0	0	1.06384	0.582381	CHMP1B;CHMP2B
Myoblast Fusion (GO:0007520)	2/18	0.578432	0.813822	0	0	1.06384	0.582381	CD81;KCNH1
Negative Regulation Of Lipid Catabolic Process (GO:0050995)	2/18	0.578432	0.813822	0	0	1.06384	0.582381	PRKAA1;MFSD2A
Negative Regulation Of Monoatomic Ion Transport (GO:0043271)	2/18	0.578432	0.813822	0	0	1.06384	0.582381	PXK;NEDD4
Negative Regulation Of Nervous System Development (GO:0051961)	2/18	0.578432	0.813822	0	0	1.06384	0.582381	DYNLT1;B2M
Neural Crest Cell Differentiation (GO:0014033)	2/18	0.578432	0.813822	0	0	1.06384	0.582381	FBXL17;NRG1
Neuron Fate Commitment (GO:0048663)	2/18	0.578432	0.813822	0	0	1.06384	0.582381	ID2;DLL1
Nitric Oxide Mediated Signal Transduction (GO:0007263)	2/18	0.578432	0.813822	0	0	1.06384	0.582381	DDAH1;RILPL1
Positive Regulation Of DNA Replication (GO:0045740)	2/18	0.578432	0.813822	0	0	1.06384	0.582381	EGFR;GLI2
Positive Regulation Of G Protein-Coupled Receptor Signaling Pathway (GO:0045745)	2/18	0.578432	0.813822	0	0	1.06384	0.582381	LRPAP1;PRKCA
Positive Regulation Of NLRP3 Inflammasome Complex Assembly (GO:1900227)	2/18	0.578432	0.813822	0	0	1.06384	0.582381	MAVS;PRKD1
Positive Regulation Of Cytokine Production Involved In Inflammatory Response (GO:1900017)	2/18	0.578432	0.813822	0	0	1.06384	0.582381	STAT3;HIF1A
Positive Regulation Of Epidermal Cell Differentiation (GO:0045606)	2/18	0.578432	0.813822	0	0	1.06384	0.582381	MED1;NUMA1
Positive Regulation Of Nervous System Process (GO:0031646)	2/18	0.578432	0.813822	0	0	1.06384	0.582381	UNC13B;TENM4
Positive Regulation Of Neuroblast Proliferation (GO:0002052)	2/18	0.578432	0.813822	0	0	1.06384	0.582381	VCAN;CTNNB1
Positive Regulation Of Osteoclast Differentiation (GO:0045672)	2/18	0.578432	0.813822	0	0	1.06384	0.582381	NEDD9;TMEM64
Positive Regulation Of Response To Endoplasmic Reticulum Stress (GO:1905898)	2/18	0.578432	0.813822	0	0	1.06384	0.582381	XBP1;BAX
Positive Regulation Of Triglyceride Metabolic Process (GO:0090208)	2/18	0.578432	0.813822	0	0	1.06384	0.582381	KAT5;MFSD2A
Protein Autoprocessing (GO:0016540)	2/18	0.578432	0.813822	0	0	1.06384	0.582381	FAM111A;ASRGL1
Regulation Of RIG-I Signaling Pathway (GO:0039535)	2/18	0.578432	0.813822	0	0	1.06384	0.582381	SEC14L1;PUM2
Regulation Of T Cell Cytokine Production (GO:0002724)	2/18	0.578432	0.813822	0	0	1.06384	0.582381	HLA-A;MALT1
Regulation Of Cell Cycle G2/M Phase Transition (GO:1902749)	2/18	0.578432	0.813822	0	0	1.06384	0.582381	CDKN1A;CDK6
Regulation Of Cell-Cell Adhesion Mediated By Cadherin (GO:2000047)	2/18	0.578432	0.813822	0	0	1.06384	0.582381	FLOT1;FOXA2
Regulation Of Collagen Biosynthetic Process (GO:0032965)	2/18	0.578432	0.813822	0	0	1.06384	0.582381	SUCO;RUNX1
Regulation Of Defense Response To Virus (GO:0050688)	2/18	0.578432	0.813822	0	0	1.06384	0.582381	PPM1B;ATG5
Regulation Of Exosomal Secretion (GO:1903541)	2/18	0.578432	0.813822	0	0	1.06384	0.582381	SDCBP;TSG101
Regulation Of Histone Modification (GO:0031056)	2/18	0.578432	0.813822	0	0	1.06384	0.582381	KAT2B;TADA3
Regulation Of Mitochondrial Membrane Permeability (GO:0046902)	2/18	0.578432	0.813822	0	0	1.06384	0.582381	SLC25A5;SLC25A4
Regulation Of Vascular Endothelial Cell Proliferation (GO:1905562)	2/18	0.578432	0.813822	0	0	1.06384	0.582381	FGF2;FGFR1
Renal Absorption (GO:0070293)	2/18	0.578432	0.813822	0	0	1.06384	0.582381	GSN;HAS2
Vesicle-Mediated Transport In Synapse (GO:0099003)	2/18	0.578432	0.813822	0	0	1.06384	0.582381	VAMP2;SNCA
Regulation Of Phagocytosis (GO:0050764)	6/58	0.579985	0.813822	0	0	0.981897	0.534892	SNX3;PLSCR1;SYT11;LMAN2;RAB27A;ITGAV
Protein Processing (GO:0016485)	12/117	0.58107	0.813822	0	0	0.97244	0.527922	ADAM19;FAM111A;C1RL;ADAM10;CTSH;TMEM208;ECE1;AEBP1;PSEN1;PCSK7;PCSK5;ASRGL1
Positive Regulation Of Tumor Necrosis Factor Production (GO:0032760)	8/78	0.584272	0.813822	0	0	0.972492	0.522607	MAVS;STAT3;RIPK1;PSEN1;JAK2;CLU;THBS1;HLA-E
Proteolysis Involved In Protein Catabolic Process (GO:0051603)	8/78	0.584272	0.813822	0	0	0.972492	0.522607	ZRANB1;UBB;FBXL17;MDM2;CTSH;ISG15;CLPX;MALT1
Positive Regulation Of Hydrolase Activity (GO:0051345)	18/176	0.586236	0.813822	0	0	0.969256	0.517614	DOCK7;THY1;PINK1;SNX18;RAP1A;TBC1D20;ALS2;PSAP;ERBB2;CTSH;SNX9;ITGA6;GNB5;MAPRE2;SOS2;FERMT2;PICALM;LIMS1
Negative Regulation Of Cellular Biosynthetic Process (GO:0031327)	14/137	0.586413	0.813822	0	0	0.968433	0.516882	EPHA4;BTG2;CDKN1A;CSNK2A1;IGFBP5;ROCK2;ERLIN2;PROX1;TOB1;NFKB1;EP300;PGPEP1;LSM14A;GLA
DNA Cytosine Deamination (GO:0070383)	1/8	0.588915	0.813822	0	0	1.21585	0.643759	APOBEC3C
L-fucose Catabolic Process (GO:0042355)	1/8	0.588915	0.813822	0	0	1.21585	0.643759	FUT8
L-fucose Metabolic Process (GO:0042354)	1/8	0.588915	0.813822	0	0	1.21585	0.643759	FUT8
N-acylphosphatidylethanolamine Metabolic Process (GO:0070292)	1/8	0.588915	0.813822	0	0	1.21585	0.643759	PLAAT3
RISC Complex Assembly (GO:0070922)	1/8	0.588915	0.813822	0	0	1.21585	0.643759	HEXIM1
UDP-N-acetylglucosamine Biosynthetic Process (GO:0006048)	1/8	0.588915	0.813822	0	0	1.21585	0.643759	GNPDA1
Amyloid-Beta Formation (GO:0034205)	1/8	0.588915	0.813822	0	0	1.21585	0.643759	PSEN1
Androgen Biosynthetic Process (GO:0006702)	1/8	0.588915	0.813822	0	0	1.21585	0.643759	MED1
Angiotensin Maturation (GO:0002003)	1/8	0.588915	0.813822	0	0	1.21585	0.643759	ATP6AP2
Apoptotic DNA Fragmentation (GO:0006309)	1/8	0.588915	0.813822	0	0	1.21585	0.643759	DNASE2
Autophagosome-Lysosome Fusion (GO:0061909)	1/8	0.588915	0.813822	0	0	1.21585	0.643759	PIP4K2A
Bone Resorption (GO:0045453)	1/8	0.588915	0.813822	0	0	1.21585	0.643759	TPP1
Cellular Response To Muramyl Dipeptide (GO:0071225)	1/8	0.588915	0.813822	0	0	1.21585	0.643759	RIPK2
Cellular Response To Sterol Depletion (GO:0071501)	1/8	0.588915	0.813822	0	0	1.21585	0.643759	ERLIN2
Cobalamin Transport (GO:0015889)	1/8	0.588915	0.813822	0	0	1.21585	0.643759	ABCD4
Cyclooxygenase Pathway (GO:0019371)	1/8	0.588915	0.813822	0	0	1.21585	0.643759	CBR1
Dehydroascorbic Acid Transport (GO:0070837)	1/8	0.588915	0.813822	0	0	1.21585	0.643759	SLC2A3
Detection Of Mechanical Stimulus Involved In Sensory Perception Of Sound (GO:0050910)	1/8	0.588915	0.813822	0	0	1.21585	0.643759	COL11A1
Embryonic Digestive Tract Morphogenesis (GO:0048557)	1/8	0.588915	0.813822	0	0	1.21585	0.643759	ID2
Embryonic Placenta Development (GO:0001892)	1/8	0.588915	0.813822	0	0	1.21585	0.643759	PKD2
Endosome To Melanosome Transport (GO:0035646)	1/8	0.588915	0.813822	0	0	1.21585	0.643759	CD63
Endosome To Pigment Granule Transport (GO:0043485)	1/8	0.588915	0.813822	0	0	1.21585	0.643759	CD63
Epithelial To Mesenchymal Transition Involved In Endocardial Cushion Formation (GO:0003198)	1/8	0.588915	0.813822	0	0	1.21585	0.643759	RBPJ
Formation Of Translation Preinitiation Complex (GO:0001731)	1/8	0.588915	0.813822	0	0	1.21585	0.643759	EIF5
Fructose 1,6-Bisphosphate Metabolic Process (GO:0030388)	1/8	0.588915	0.813822	0	0	1.21585	0.643759	TIGAR
Fucose Catabolic Process (GO:0019317)	1/8	0.588915	0.813822	0	0	1.21585	0.643759	FUT8
Glucan Metabolic Process (GO:0044042)	1/8	0.588915	0.813822	0	0	1.21585	0.643759	UGP2
Inner Ear Receptor Cell Development (GO:0060119)	1/8	0.588915	0.813822	0	0	1.21585	0.643759	SLC4A7
Integrin Activation (GO:0033622)	1/8	0.588915	0.813822	0	0	1.21585	0.643759	FERMT2
Isoprenoid Metabolic Process (GO:0006720)	1/8	0.588915	0.813822	0	0	1.21585	0.643759	PHYH
Maintenance Of Apical/Basal Cell Polarity (GO:0035090)	1/8	0.588915	0.813822	0	0	1.21585	0.643759	WDR1
Maintenance Of Epithelial Cell Apical/Basal Polarity (GO:0045199)	1/8	0.588915	0.813822	0	0	1.21585	0.643759	WDR1
Manganese Ion Transport (GO:0006828)	1/8	0.588915	0.813822	0	0	1.21585	0.643759	TMEM165
Multi-Pass Transmembrane Protein Insertion Into ER Membrane (GO:0160063)	1/8	0.588915	0.813822	0	0	1.21585	0.643759	WDR83OS
Negative Regulation Of Membrane Potential (GO:0045837)	1/8	0.588915	0.813822	0	0	1.21585	0.643759	BAX
Negative Regulation Of Smooth Muscle Cell Differentiation (GO:0051151)	1/8	0.588915	0.813822	0	0	1.21585	0.643759	NFATC2
Negative Regulation Of Systemic Arterial Blood Pressure (GO:0003085)	1/8	0.588915	0.813822	0	0	1.21585	0.643759	PRCP
Neuronal Ion Channel Clustering (GO:0045161)	1/8	0.588915	0.813822	0	0	1.21585	0.643759	NRCAM
Nucleoside Diphosphate Metabolic Process (GO:0009132)	1/8	0.588915	0.813822	0	0	1.21585	0.643759	RRM2B
p38MAPK Cascade (GO:0038066)	1/8	0.588915	0.813822	0	0	1.21585	0.643759	ZFP36L1
Peptidyl-Lysine Monomethylation (GO:0018026)	1/8	0.588915	0.813822	0	0	1.21585	0.643759	SETD7
Peroxisomal Transport (GO:0043574)	1/8	0.588915	0.813822	0	0	1.21585	0.643759	ZFAND6
Plasminogen Activation (GO:0031639)	1/8	0.588915	0.813822	0	0	1.21585	0.643759	PLAT
Positive Regulation Of Adaptive Immune Response (GO:0002821)	1/8	0.588915	0.813822	0	0	1.21585	0.643759	CD81
Positive Regulation Of Blood Pressure (GO:0045777)	1/8	0.588915	0.813822	0	0	1.21585	0.643759	ID2
Positive Regulation Of Dendritic Cell Cytokine Production (GO:0002732)	1/8	0.588915	0.813822	0	0	1.21585	0.643759	MAVS
Positive Regulation Of Dendritic Spine Morphogenesis (GO:0061003)	1/8	0.588915	0.813822	0	0	1.21585	0.643759	DBN1
Positive Regulation Of Early Endosome To Late Endosome Transport (GO:2000643)	1/8	0.588915	0.813822	0	0	1.21585	0.643759	EZR
Positive Regulation Of Extracellular Matrix Assembly (GO:1901203)	1/8	0.588915	0.813822	0	0	1.21585	0.643759	PHLDB1
Positive Regulation Of Inositol Phosphate Biosynthetic Process (GO:0060732)	1/8	0.588915	0.813822	0	0	1.21585	0.643759	SNCA
Positive Regulation Of Memory T Cell Differentiation (GO:0043382)	1/8	0.588915	0.813822	0	0	1.21585	0.643759	HLA-DRA
Positive Regulation Of Mitochondrial Membrane Permeability Involved In Apoptotic Process (GO:1902110)	1/8	0.588915	0.813822	0	0	1.21585	0.643759	BNIP3L
Positive Regulation Of Opsonization (GO:1903028)	1/8	0.588915	0.813822	0	0	1.21585	0.643759	MYO18A
Positive Regulation Of Synapse Maturation (GO:0090129)	1/8	0.588915	0.813822	0	0	1.21585	0.643759	DAB2IP
Positive Regulation Of Tumor Necrosis Factor-Mediated Signaling Pathway (GO:1903265)	1/8	0.588915	0.813822	0	0	1.21585	0.643759	CPNE1
Positive Regulation Of Ubiquitin Protein Ligase Activity (GO:1904668)	1/8	0.588915	0.813822	0	0	1.21585	0.643759	CDC14B
Protein Hexamerization (GO:0034214)	1/8	0.588915	0.813822	0	0	1.21585	0.643759	LRRC8C
Protein Localization To Perinuclear Region Of Cytoplasm (GO:1905719)	1/8	0.588915	0.813822	0	0	1.21585	0.643759	SQSTM1
Purine Nucleobase Transport (GO:0006863)	1/8	0.588915	0.813822	0	0	1.21585	0.643759	VDAC3
Purine Nucleoside Bisphosphate Catabolic Process (GO:0034034)	1/8	0.588915	0.813822	0	0	1.21585	0.643759	SUCLG2
Regulation Of RNA Biosynthetic Process (GO:2001141)	1/8	0.588915	0.813822	0	0	1.21585	0.643759	MED1
Regulation Of Angiotensin Levels In Blood (GO:0002002)	1/8	0.588915	0.813822	0	0	1.21585	0.643759	ATP6AP2
Regulation Of Cell Killing (GO:0031341)	1/8	0.588915	0.813822	0	0	1.21585	0.643759	CD59
Regulation Of Defense Response To Bacterium (GO:1900424)	1/8	0.588915	0.813822	0	0	1.21585	0.643759	GRN
Regulation Of Dendritic Cell Antigen Processing And Presentation (GO:0002604)	1/8	0.588915	0.813822	0	0	1.21585	0.643759	THBS1
Regulation Of Fertilization (GO:0080154)	1/8	0.588915	0.813822	0	0	1.21585	0.643759	PLCB1
Regulation Of Glial Cell Proliferation (GO:0060251)	1/8	0.588915	0.813822	0	0	1.21585	0.643759	PRKCI
Regulation Of Glucan Biosynthetic Process (GO:0010962)	1/8	0.588915	0.813822	0	0	1.21585	0.643759	PPP1R3B
Regulation Of Helicase Activity (GO:0051095)	1/8	0.588915	0.813822	0	0	1.21585	0.643759	IFIT1
Regulation Of Interleukin-23 Production (GO:0032667)	1/8	0.588915	0.813822	0	0	1.21585	0.643759	RAC1
Regulation Of Lysosomal Protein Catabolic Process (GO:1905165)	1/8	0.588915	0.813822	0	0	1.21585	0.643759	MARCHF2
Regulation Of Macrophage Migration (GO:1905521)	1/8	0.588915	0.813822	0	0	1.21585	0.643759	CD81
Regulation Of miRNA Metabolic Process (GO:2000628)	1/8	0.588915	0.813822	0	0	1.21585	0.643759	NFKB1
Regulation Of Mitotic Centrosome Separation (GO:0046602)	1/8	0.588915	0.813822	0	0	1.21585	0.643759	NSFL1C
Regulation Of Necrotic Cell Death (GO:0010939)	1/8	0.588915	0.813822	0	0	1.21585	0.643759	RIPK1
Regulation Of Organ Growth (GO:0046620)	1/8	0.588915	0.813822	0	0	1.21585	0.643759	LATS2
Regulation Of Pattern Recognition Receptor Signaling Pathway (GO:0062207)	1/8	0.588915	0.813822	0	0	1.21585	0.643759	FLOT1
Regulation Of Protein ADP-ribosylation (GO:0010835)	1/8	0.588915	0.813822	0	0	1.21585	0.643759	KAT2B
Regulation Of Rhodopsin Mediated Signaling Pathway (GO:0022400)	1/8	0.588915	0.813822	0	0	1.21585	0.643759	GRK4
Regulation Of Skeletal Muscle Cell Differentiation (GO:2001014)	1/8	0.588915	0.813822	0	0	1.21585	0.643759	NR1D2
Regulation Of Sterol Biosynthetic Process (GO:0106118)	1/8	0.588915	0.813822	0	0	1.21585	0.643759	ERLIN2
Regulation Of Toll-Like Receptor 3 Signaling Pathway (GO:0034139)	1/8	0.588915	0.813822	0	0	1.21585	0.643759	FLOT1
Regulation Of Vesicle Fusion (GO:0031338)	1/8	0.588915	0.813822	0	0	1.21585	0.643759	ANXA1
Response To Misfolded Protein (GO:0051788)	1/8	0.588915	0.813822	0	0	1.21585	0.643759	CLU
Response To Vitamin (GO:0033273)	1/8	0.588915	0.813822	0	0	1.21585	0.643759	SPP1
Response To Vitamin D (GO:0033280)	1/8	0.588915	0.813822	0	0	1.21585	0.643759	SPP1
Ribonucleoside Bisphosphate Catabolic Process (GO:0034031)	1/8	0.588915	0.813822	0	0	1.21585	0.643759	SUCLG2
Somite Development (GO:0061053)	1/8	0.588915	0.813822	0	0	1.21585	0.643759	MTHFD1
tRNA Transcription (GO:0009304)	1/8	0.588915	0.813822	0	0	1.21585	0.643759	ZFP36L1
Tetrahydrofolate Interconversion (GO:0035999)	1/8	0.588915	0.813822	0	0	1.21585	0.643759	MTHFS
Translational Termination (GO:0006415)	1/8	0.588915	0.813822	0	0	1.21585	0.643759	ETF1
Ubiquitin-Dependent Protein Catabolic Process Via The C-end Degron Rule Pathway (GO:0140627)	1/8	0.588915	0.813822	0	0	1.21585	0.643759	FEM1B
Vascular Associated Smooth Muscle Cell Differentiation (GO:0035886)	1/8	0.588915	0.813822	0	0	1.21585	0.643759	EFEMP2
Vitamin K Metabolic Process (GO:0042373)	1/8	0.588915	0.813822	0	0	1.21585	0.643759	CBR1
Negative Regulation Of Cytokine-Mediated Signaling Pathway (GO:0001960)	6/59	0.597176	0.824208	0	0	0.963317	0.496632	CYLD;YTHDF2;STAT2;ISG15;CCDC3;ROBO1
Regulation Of Multicellular Organismal Development (GO:2000026)	6/59	0.597176	0.824208	0	0	0.963317	0.496632	KAT2B;RAB14;KAT6B;TADA3;PTN;CD24
Odontogenesis (GO:0042476)	4/39	0.59787	0.824208	0	0	0.972545	0.500259	COL1A1;ZNF22;LAMB1;GLI2
Positive Regulation Of ATP-dependent Activity (GO:0032781)	4/39	0.59787	0.824208	0	0	0.972545	0.500259	GABARAPL2;PLSCR1;ATP1B3;TOR1AIP1
Regulation Of Mitochondrial Membrane Potential (GO:0051881)	4/39	0.59787	0.824208	0	0	0.972545	0.500259	ATP5IF1;PINK1;UBB;BAX
Regulation Of Protein Targeting To Mitochondrion (GO:1903214)	4/39	0.59787	0.824208	0	0	0.972545	0.500259	ATP5IF1;LEPROT;PINK1;ARIH2
Vitamin Transport (GO:0051180)	4/39	0.59787	0.824208	0	0	0.972545	0.500259	ABCD4;SLC23A2;PDPN;SLC2A3
Positive Regulation Of Phosphatidylinositol 3-Kinase Signaling (GO:0014068)	7/69	0.597962	0.824208	0	0	0.960701	0.494019	BECN1;NEDD4;IL18;JAK2;FGF2;DDR2;FGFR1
Positive Regulation Of Peptidyl-Serine Phosphorylation (GO:0033138)	9/89	0.600494	0.826026	0	0	0.957217	0.488183	TENM1;PINK1;RIPK2;DOCK7;PRKD1;FNIP1;FNIP2;EGFR;SNCA
Regulation Of Vesicle-Mediated Transport (GO:0060627)	9/89	0.600494	0.826026	0	0	0.957217	0.488183	RUFY1;RAB3C;RAB13;AP2S1;CDH13;STXBP5;PLD1;VAMP2;PICALM
Cardiac Muscle Cell Action Potential (GO:0086001)	3/29	0.600816	0.826026	0	0	0.981923	0.500257	KCND3;ATP1A1;CACNA1C
mRNA Splice Site Recognition (GO:0006376)	3/29	0.600816	0.826026	0	0	0.981923	0.500257	SF3A1;PUF60;SRSF10
Phosphatidic Acid Biosynthetic Process (GO:0006654)	3/29	0.600816	0.826026	0	0	0.981923	0.500257	DGKB;PLD1;DGKH
Positive Regulation Of Neural Precursor Cell Proliferation (GO:2000179)	3/29	0.600816	0.826026	0	0	0.981923	0.500257	VCAN;CTNNB1;PROX1
Regulation Of Blood Coagulation (GO:0030193)	3/29	0.600816	0.826026	0	0	0.981923	0.500257	NRG1;THBS1;FOXA2
Sarcomere Organization (GO:0045214)	3/29	0.600816	0.826026	0	0	0.981923	0.500257	CSRP2;WDR1;CSRP1
Axon Development (GO:0061564)	10/99	0.602022	0.827421	0	0	0.955996	0.48513	NTNG1;KLF7;GRM7;APLP2;MAP1A;DOCK7;S100A6;PLP1;NRCAM;S100B
Double-Strand Break Repair (GO:0006302)	17/168	0.604028	0.827677	0	0	0.957763	0.482841	DTX3L;XRCC5;CIB1;SMC5;CHD4;MRPL36;PARP9;BABAM2;ZFYVE26;RAD50;RAD51C;KAT5;RAD21;SWI5;UBE2V2;NABP2;NBN
NADP Metabolic Process (GO:0006739)	2/19	0.608552	0.827677	0	0	1.0012	0.497271	TP53I3;ME1
RNA Destabilization (GO:0050779)	2/19	0.608552	0.827677	0	0	1.0012	0.497271	YTHDF2;ROCK2
RNA-templated DNA Biosynthetic Process (GO:0006278)	2/19	0.608552	0.827677	0	0	1.0012	0.497271	RAD50;TERF2IP
Atrioventricular Valve Morphogenesis (GO:0003181)	2/19	0.608552	0.827677	0	0	1.0012	0.497271	SOX4;TGFBR2
Cardiac Epithelial To Mesenchymal Transition (GO:0060317)	2/19	0.608552	0.827677	0	0	1.0012	0.497271	HAS2;RBPJ
Cardiac Ventricle Development (GO:0003231)	2/19	0.608552	0.827677	0	0	1.0012	0.497271	SALL1;TMEM65
Cellular Response To Catecholamine Stimulus (GO:0071870)	2/19	0.608552	0.827677	0	0	1.0012	0.497271	NR4A3;SNCA
Cellular Response To Lectin (GO:1990858)	2/19	0.608552	0.827677	0	0	1.0012	0.497271	CREBBP;EP300
Cortical Actin Cytoskeleton Organization (GO:0030866)	2/19	0.608552	0.827677	0	0	1.0012	0.497271	ROCK2;RAB13
Establishment Of Epithelial Cell Polarity (GO:0090162)	2/19	0.608552	0.827677	0	0	1.0012	0.497271	MYO18A;EZR
Establishment Of Skin Barrier (GO:0061436)	2/19	0.608552	0.827677	0	0	1.0012	0.497271	IL18;FGFR1
Gastrulation (GO:0007369)	2/19	0.608552	0.827677	0	0	1.0012	0.497271	NR4A3;GPC3
Inositol Phosphate-Mediated Signaling (GO:0048016)	2/19	0.608552	0.827677	0	0	1.0012	0.497271	NFAT5;NFATC2
Mesoderm Development (GO:0007498)	2/19	0.608552	0.827677	0	0	1.0012	0.497271	GDF11;JAK2
Negative Regulation Of Fatty Acid Metabolic Process (GO:0045922)	2/19	0.608552	0.827677	0	0	1.0012	0.497271	APLP2;ERLIN2
Negative Regulation Of Peptidyl-Serine Phosphorylation (GO:0033137)	2/19	0.608552	0.827677	0	0	1.0012	0.497271	RASSF2;GADD45A
Positive Regulation Of calcineurin-NFAT Signaling Cascade (GO:0070886)	2/19	0.608552	0.827677	0	0	1.0012	0.497271	CIB1;LMCD1
Positive Regulation Of Calcineurin-Mediated Signaling (GO:0106058)	2/19	0.608552	0.827677	0	0	1.0012	0.497271	CIB1;LMCD1
Positive Regulation Of Histone Methylation (GO:0031062)	2/19	0.608552	0.827677	0	0	1.0012	0.497271	KANSL1;CTNNB1
Protein Heterooligomerization (GO:0051291)	2/19	0.608552	0.827677	0	0	1.0012	0.497271	PKD2;HSD17B8
Regulation Of Autophagy Of Mitochondrion (GO:1903146)	2/19	0.608552	0.827677	0	0	1.0012	0.497271	PINK1;FBXO7
Regulation Of Behavior (GO:0050795)	2/19	0.608552	0.827677	0	0	1.0012	0.497271	STAT3;LEPR
Regulation Of Centriole Replication (GO:0046599)	2/19	0.608552	0.827677	0	0	1.0012	0.497271	KAT2B;PLK2
Regulation Of Insulin-Like Growth Factor Receptor Signaling Pathway (GO:0043567)	2/19	0.608552	0.827677	0	0	1.0012	0.497271	IGFBP5;IGFBP2
Regulation Of Neuroinflammatory Response (GO:0150077)	2/19	0.608552	0.827677	0	0	1.0012	0.497271	IL18;NUPR1
Regulation Of Transcription Involved In G1/S Transition Of Mitotic Cell Cycle (GO:0000083)	2/19	0.608552	0.827677	0	0	1.0012	0.497271	CDK17;ID2
Response To Fatty Acid (GO:0070542)	2/19	0.608552	0.827677	0	0	1.0012	0.497271	FOXO3;FOXO1
Steroid Hormone Biosynthetic Process (GO:0120178)	2/19	0.608552	0.827677	0	0	1.0012	0.497271	MED1;HSD17B8
Stimulatory C-type Lectin Receptor Signaling Pathway (GO:0002223)	2/19	0.608552	0.827677	0	0	1.0012	0.497271	CREBBP;EP300
tRNA Metabolic Process (GO:0006399)	2/19	0.608552	0.827677	0	0	1.0012	0.497271	DTD1;ZFP36L1
Telomere Maintenance Via Telomerase (GO:0007004)	2/19	0.608552	0.827677	0	0	1.0012	0.497271	RAD50;TERF2IP
Vesicle Docking (GO:0048278)	2/19	0.608552	0.827677	0	0	1.0012	0.497271	STX12;STX5
Cytokine-Mediated Signaling Pathway (GO:0019221)	26/257	0.613222	0.828889	0	0	0.957333	0.468162	ILK;IL1RAP;FOXO3;ADIPOR2;IRAK1;LEPR;RIPK1;JAK2;JAK1;IL13RA1;EGR1;STAT5B;JAGN1;STAT1;APLP2;STAT3;IL18;ACTN4;OSMR;TNFRSF1A;RRAGA;TOLLIP;CSNK2B;PLCB1;CRLF1;LIMS1
Regulation Of G Protein-Coupled Receptor Signaling Pathway (GO:0008277)	7/70	0.613535	0.828889	0	0	0.945399	0.461844	LRPAP1;GIT2;DYNLT1;ROCK2;GRK4;GNG7;PLCB1
Regulation Of Cellular Biosynthetic Process (GO:0031326)	7/70	0.613535	0.828889	0	0	0.945399	0.461844	RBM3;MED1;MTPN;JADE1;RAC1;JAK2;FOXO3
Histone Acetylation (GO:0016573)	6/60	0.613983	0.828889	0	0	0.945425	0.461166	KAT2B;CREBBP;KAT5;TADA3;EP300;TAF6
Regulation Of Peptidyl-Tyrosine Phosphorylation (GO:0050730)	9/90	0.614232	0.828889	0	0	0.945346	0.460746	ACVR1;CD74;PRNP;CADM4;CD81;RIPK2;NRG1;JAK2;EGFR
Regulation Of Phosphatidylinositol 3-Kinase Signaling (GO:0014066)	9/90	0.614232	0.828889	0	0	0.945346	0.460746	BECN1;NEDD4;IL18;DAB2IP;JAK2;FGF2;EGFR;DDR2;FGFR1
Nucleocytoplasmic Transport (GO:0006913)	5/50	0.615375	0.828889	0	0	0.945451	0.459039	NUP214;AHCTF1;TPR;BACH2;MALT1
mRNA 3'-End Processing (GO:0031124)	4/40	0.618361	0.828889	0	0	0.945477	0.454475	LSM10;HEXIM1;LEO1;SYMPK
Negative Regulation Of Cell-Cell Adhesion (GO:0022408)	4/40	0.618361	0.828889	0	0	0.945477	0.454475	PODXL;MYADM;MIA3;PPARA
Regulation Of Protein Dephosphorylation (GO:0035304)	4/40	0.618361	0.828889	0	0	0.945477	0.454475	PPP1R15A;MFHAS1;SMPD1;TIPRL
Positive Regulation Of Peptidyl-Tyrosine Phosphorylation (GO:0050731)	13/130	0.618467	0.828889	0	0	0.945242	0.454199	ACVR1;EPHA4;PRNP;CD74;CD81;RIPK2;IL18;NEDD9;PARP9;TNFRSF1A;ARL2BP;JAK2;CRLF1
Regulation Of Cell Cycle Process (GO:0010564)	13/130	0.618467	0.828889	0	0	0.945242	0.454199	SMARCE1;BECN1;AHCTF1;SMARCC2;YTHDF2;TXLNG;SMARCA2;PUM2;ZFYVE26;BCL7A;DPF3;CTNNB1;PIK3C3
Cardiac Muscle Cell Action Potential Involved In Contraction (GO:0086002)	3/30	0.62434	0.828889	0	0	0.945503	0.445388	GJA1;ATP1A1;CACNA1C
Immunoglobulin Mediated Immune Response (GO:0016064)	3/30	0.62434	0.828889	0	0	0.945503	0.445388	CD74;CD81;HLA-DRA
Negative Regulation Of Axon Extension (GO:0030517)	3/30	0.62434	0.828889	0	0	0.945503	0.445388	SEMA3A;SEMA4B;DIP2B
Negative Regulation Of Calcium Ion Transmembrane Transporter Activity (GO:1901020)	3/30	0.62434	0.828889	0	0	0.945503	0.445388	FKBP1A;GNB5;PKD2
Negative Regulation Of Peptidyl-Tyrosine Phosphorylation (GO:0050732)	3/30	0.62434	0.828889	0	0	0.945503	0.445388	SOCS3;MVP;THY1
Positive Regulation Of JUN Kinase Activity (GO:0043507)	3/30	0.62434	0.828889	0	0	0.945503	0.445388	DAB2IP;MAP2K7;SASH1
Positive Regulation Of Cell Communication (GO:0010647)	3/30	0.62434	0.828889	0	0	0.945503	0.445388	NMB;HOMER1;ILK
Positive Regulation Of Lipid Kinase Activity (GO:0090218)	3/30	0.62434	0.828889	0	0	0.945503	0.445388	CD81;PRKD1;FGF2
Positive Regulation Of Protein Targeting To Mitochondrion (GO:1903955)	3/30	0.62434	0.828889	0	0	0.945503	0.445388	LEPROT;PINK1;ARIH2
Regulation Of Dendritic Spine Morphogenesis (GO:0061001)	3/30	0.62434	0.828889	0	0	0.945503	0.445388	EPHA4;DBN1;PPFIA2
Regulation Of Potassium Ion Transport (GO:0043266)	3/30	0.62434	0.828889	0	0	0.945503	0.445388	CD63;KIF5B;FHL1
Lymphocyte Differentiation (GO:0030098)	9/91	0.627724	0.828889	0	0	0.933765	0.434812	TPD52;HDAC5;KLF6;NFIL3;LEPR;SLC39A7;SLC25A5;FNIP1;SOX4
Regulation Of Interleukin-8 Production (GO:0032677)	8/81	0.627975	0.828889	0	0	0.93237	0.43379	CD74;MAVS;ANXA1;ZNF580;ANXA4;STAT3;RIPK1;LAMTOR5
Negative Regulation Of Cellular Response To Growth Factor Stimulus (GO:0090288)	7/71	0.628777	0.828889	0	0	0.930575	0.431766	CADM4;NEDD4;CAPN5;DAB2IP;SPRY3;FGF2;THBS1
Synapse Assembly (GO:0007416)	7/71	0.628777	0.828889	0	0	0.930575	0.431766	KIRREL3;PTPRD;SRGAP2C;FARP1;PLXND1;PCDHB2;NRCAM
Positive Regulation Of Interleukin-8 Production (GO:0032757)	6/61	0.630391	0.828889	0	0	0.928183	0.428278	CD74;MAVS;ZNF580;STAT3;RIPK1;LAMTOR5
ER-associated Misfolded Protein Catabolic Process (GO:0071712)	1/9	0.632158	0.828889	0	0	1.06381	0.487879	DERL1
I-kappaB Phosphorylation (GO:0007252)	1/9	0.632158	0.828889	0	0	1.06381	0.487879	DAB2IP
IMP Metabolic Process (GO:0046040)	1/9	0.632158	0.828889	0	0	1.06381	0.487879	ADSS2
[2Fe-2S] Cluster Assembly (GO:0044571)	1/9	0.632158	0.828889	0	0	1.06381	0.487879	GLRX5
Adrenal Gland Development (GO:0030325)	1/9	0.632158	0.828889	0	0	1.06381	0.487879	SALL1
Amino Sugar Biosynthetic Process (GO:0046349)	1/9	0.632158	0.828889	0	0	1.06381	0.487879	GNPDA1
Amino Sugar Metabolic Process (GO:0006040)	1/9	0.632158	0.828889	0	0	1.06381	0.487879	CSGALNACT1
Axon Regeneration (GO:0031103)	1/9	0.632158	0.828889	0	0	1.06381	0.487879	TNC
cAMP Biosynthetic Process (GO:0006171)	1/9	0.632158	0.828889	0	0	1.06381	0.487879	ADCY9
Camera-Type Eye Morphogenesis (GO:0048593)	1/9	0.632158	0.828889	0	0	1.06381	0.487879	SHROOM2
Cellular Response To Oxidised Low-Density Lipoprotein Particle Stimulus (GO:0140052)	1/9	0.632158	0.828889	0	0	1.06381	0.487879	MIA3
Cellular Response To Purine-Containing Compound (GO:0071415)	1/9	0.632158	0.828889	0	0	1.06381	0.487879	CLU
Chloride Ion Homeostasis (GO:0055064)	1/9	0.632158	0.828889	0	0	1.06381	0.487879	SLC12A8
Dicarboxylic Acid Biosynthetic Process (GO:0043650)	1/9	0.632158	0.828889	0	0	1.06381	0.487879	MTHFD1
Dosage Compensation (GO:0007549)	1/9	0.632158	0.828889	0	0	1.06381	0.487879	LRIF1
Ectoderm Development (GO:0007398)	1/9	0.632158	0.828889	0	0	1.06381	0.487879	ITGA6
Embryonic Eye Morphogenesis (GO:0048048)	1/9	0.632158	0.828889	0	0	1.06381	0.487879	FBN1
Endodermal Cell Fate Commitment (GO:0001711)	1/9	0.632158	0.828889	0	0	1.06381	0.487879	LEO1
Epithelial Cilium Movement Involved In Determination Of Left/Right Asymmetry (GO:0060287)	1/9	0.632158	0.828889	0	0	1.06381	0.487879	CFAP53
Excitatory Synapse Assembly (GO:1904861)	1/9	0.632158	0.828889	0	0	1.06381	0.487879	SRGAP2C
Fructose 6-Phosphate Metabolic Process (GO:0006002)	1/9	0.632158	0.828889	0	0	1.06381	0.487879	HK1
Granulocyte Migration (GO:0097530)	1/9	0.632158	0.828889	0	0	1.06381	0.487879	ANXA1
Hematopoietic Stem Cell Differentiation (GO:0060218)	1/9	0.632158	0.828889	0	0	1.06381	0.487879	MLLT3
Histone Methylation (GO:0016571)	1/9	0.632158	0.828889	0	0	1.06381	0.487879	EHMT2
Histone Ubiquitination (GO:0016574)	1/9	0.632158	0.828889	0	0	1.06381	0.487879	RNF20
Intestinal Cholesterol Absorption (GO:0030299)	1/9	0.632158	0.828889	0	0	1.06381	0.487879	LIMA1
Iron Ion Transmembrane Transport (GO:0034755)	1/9	0.632158	0.828889	0	0	1.06381	0.487879	SLC40A1
Ketone Biosynthetic Process (GO:0042181)	1/9	0.632158	0.828889	0	0	1.06381	0.487879	TPI1
Lipid Import Into Cell (GO:0140354)	1/9	0.632158	0.828889	0	0	1.06381	0.487879	RPS6KB1
Long-Chain Fatty Acid Import Into Cell (GO:0044539)	1/9	0.632158	0.828889	0	0	1.06381	0.487879	RPS6KB1
Mesenchymal To Epithelial Transition (GO:0060231)	1/9	0.632158	0.828889	0	0	1.06381	0.487879	SALL1
Mitral Valve Morphogenesis (GO:0003183)	1/9	0.632158	0.828889	0	0	1.06381	0.487879	SOX4
Monoatomic Anion Homeostasis (GO:0055081)	1/9	0.632158	0.828889	0	0	1.06381	0.487879	SLC12A8
Myeloid Dendritic Cell Differentiation (GO:0043011)	1/9	0.632158	0.828889	0	0	1.06381	0.487879	TGFBR2
Negative Regulation Of Bone Resorption (GO:0045779)	1/9	0.632158	0.828889	0	0	1.06381	0.487879	GPR137B
Negative Regulation Of Cell Adhesion Mediated By Integrin (GO:0033629)	1/9	0.632158	0.828889	0	0	1.06381	0.487879	NRG1
Negative Regulation Of Heterotypic Cell-Cell Adhesion (GO:0034115)	1/9	0.632158	0.828889	0	0	1.06381	0.487879	MYADM
Negative Regulation Of Leukocyte Migration (GO:0002686)	1/9	0.632158	0.828889	0	0	1.06381	0.487879	HOXA7
Negative Regulation Of Lipid Localization (GO:1905953)	1/9	0.632158	0.828889	0	0	1.06381	0.487879	ITGAV
Negative Regulation Of Muscle Cell Apoptotic Process (GO:0010656)	1/9	0.632158	0.828889	0	0	1.06381	0.487879	BAG3
Negative Regulation Of Protein Autophosphorylation (GO:0031953)	1/9	0.632158	0.828889	0	0	1.06381	0.487879	MVP
Negative Regulation Of Protein Maturation (GO:1903318)	1/9	0.632158	0.828889	0	0	1.06381	0.487879	PRNP
Negative Regulation Of Receptor Binding (GO:1900121)	1/9	0.632158	0.828889	0	0	1.06381	0.487879	B2M
Negative Regulation Of Tyrosine Phosphorylation Of STAT Protein (GO:0042532)	1/9	0.632158	0.828889	0	0	1.06381	0.487879	SOCS3
Neuron Projection Regeneration (GO:0031102)	1/9	0.632158	0.828889	0	0	1.06381	0.487879	PTN
Neuron Remodeling (GO:0016322)	1/9	0.632158	0.828889	0	0	1.06381	0.487879	FARP2
Nucleoside Metabolic Process (GO:0009116)	1/9	0.632158	0.828889	0	0	1.06381	0.487879	MACROD2
Oligosaccharide Catabolic Process (GO:0009313)	1/9	0.632158	0.828889	0	0	1.06381	0.487879	MANBA
Peptidyl-Amino Acid Modification (GO:0018193)	1/9	0.632158	0.828889	0	0	1.06381	0.487879	ATP7A
Peptidyl-Cysteine Modification (GO:0018198)	1/9	0.632158	0.828889	0	0	1.06381	0.487879	HHAT
Phosphatidylethanolamine Acyl-Chain Remodeling (GO:0036152)	1/9	0.632158	0.828889	0	0	1.06381	0.487879	PLAAT3
Positive Regulation Of RIG-I Signaling Pathway (GO:1900246)	1/9	0.632158	0.828889	0	0	1.06381	0.487879	PUM2
Positive Regulation Of Acrosome Reaction (GO:2000344)	1/9	0.632158	0.828889	0	0	1.06381	0.487879	PLCB1
Positive Regulation Of Cardiocyte Differentiation (GO:1905209)	1/9	0.632158	0.828889	0	0	1.06381	0.487879	EFNB2
Positive Regulation Of Establishment Of Protein Localization To Telomere (GO:1904851)	1/9	0.632158	0.828889	0	0	1.06381	0.487879	CCT8
Positive Regulation Of Hippo Signaling (GO:0035332)	1/9	0.632158	0.828889	0	0	1.06381	0.487879	FRMD6
Positive Regulation Of Lipase Activity (GO:0060193)	1/9	0.632158	0.828889	0	0	1.06381	0.487879	FGFR1
Positive Regulation Of mRNA 3'-End Processing (GO:0031442)	1/9	0.632158	0.828889	0	0	1.06381	0.487879	LEO1
Positive Regulation Of miRNA-mediated Gene Silencing (GO:2000637)	1/9	0.632158	0.828889	0	0	1.06381	0.487879	PUM2
Positive Regulation Of Mitochondrial Membrane Permeability (GO:0035794)	1/9	0.632158	0.828889	0	0	1.06381	0.487879	CHCHD10
Positive Regulation Of Myoblast Fusion (GO:1901741)	1/9	0.632158	0.828889	0	0	1.06381	0.487879	FLOT1
Positive Regulation Of Protein Kinase A Signaling (GO:0010739)	1/9	0.632158	0.828889	0	0	1.06381	0.487879	TCIM
Positive Regulation Of rRNA Processing (GO:2000234)	1/9	0.632158	0.828889	0	0	1.06381	0.487879	RIOK1
Positive Regulation Of Smooth Muscle Contraction (GO:0045987)	1/9	0.632158	0.828889	0	0	1.06381	0.487879	SRF
Positive Regulation Of Sodium Ion Transmembrane Transport (GO:1902307)	1/9	0.632158	0.828889	0	0	1.06381	0.487879	ATP1B3
Positive Regulation Of Vascular Endothelial Growth Factor Receptor Signaling Pathway (GO:0030949)	1/9	0.632158	0.828889	0	0	1.06381	0.487879	HIF1A
Primary Alcohol Catabolic Process (GO:0034310)	1/9	0.632158	0.828889	0	0	1.06381	0.487879	SULT1C4
Protein O-linked Glycosylation Via Serine (GO:0018242)	1/9	0.632158	0.828889	0	0	1.06381	0.487879	GALNT2
Protein O-linked Glycosylation Via Threonine (GO:0018243)	1/9	0.632158	0.828889	0	0	1.06381	0.487879	GALNT2
Quinone Metabolic Process (GO:1901661)	1/9	0.632158	0.828889	0	0	1.06381	0.487879	CBR1
Regulation Of PERK-mediated Unfolded Protein Response (GO:1903897)	1/9	0.632158	0.828889	0	0	1.06381	0.487879	PPP1R15A
Regulation Of Actin Filament-Based Movement (GO:1903115)	1/9	0.632158	0.828889	0	0	1.06381	0.487879	PDPN
Regulation Of Bile Acid Biosynthetic Process (GO:0070857)	1/9	0.632158	0.828889	0	0	1.06381	0.487879	PROX1
Regulation Of Cell-Cell Adhesion Involved In Gastrulation (GO:0070587)	1/9	0.632158	0.828889	0	0	1.06381	0.487879	MYADM
Regulation Of Cell-Cell Adhesion Mediated By Integrin (GO:0033632)	1/9	0.632158	0.828889	0	0	1.06381	0.487879	PODXL
Regulation Of Cellular Extravasation (GO:0002691)	1/9	0.632158	0.828889	0	0	1.06381	0.487879	THY1
Regulation Of Cellular Response To Oxidative Stress (GO:1900407)	1/9	0.632158	0.828889	0	0	1.06381	0.487879	PINK1
Regulation Of Ceramide Biosynthetic Process (GO:2000303)	1/9	0.632158	0.828889	0	0	1.06381	0.487879	PLA2G6
Regulation Of Complement Activation (GO:0030449)	1/9	0.632158	0.828889	0	0	1.06381	0.487879	CD59
Regulation Of Complement-Dependent Cytotoxicity (GO:1903659)	1/9	0.632158	0.828889	0	0	1.06381	0.487879	CD59
Regulation Of Histone Methylation (GO:0031060)	1/9	0.632158	0.828889	0	0	1.06381	0.487879	EHMT2
Regulation Of Memory T Cell Differentiation (GO:0043380)	1/9	0.632158	0.828889	0	0	1.06381	0.487879	HLA-DRA
Regulation Of Phospholipid Metabolic Process (GO:1903725)	1/9	0.632158	0.828889	0	0	1.06381	0.487879	MFSD2A
Regulation Of Protein Acetylation (GO:1901983)	1/9	0.632158	0.828889	0	0	1.06381	0.487879	KAT5
Regulation Of Protein Localization To Centrosome (GO:1904779)	1/9	0.632158	0.828889	0	0	1.06381	0.487879	NSFL1C
Regulation Of Receptor Binding (GO:1900120)	1/9	0.632158	0.828889	0	0	1.06381	0.487879	B2M
Regulation Of Viral-Induced Cytoplasmic Pattern Recognition Receptor Signaling Pathway (GO:0039531)	1/9	0.632158	0.828889	0	0	1.06381	0.487879	TSPAN6
Sequestering Of Extracellular Ligand From Receptor (GO:0035581)	1/9	0.632158	0.828889	0	0	1.06381	0.487879	FBN1
Serine Family Amino Acid Catabolic Process (GO:0009071)	1/9	0.632158	0.828889	0	0	1.06381	0.487879	SDSL
Wound Healing, Spreading Of Epidermal Cells (GO:0035313)	1/9	0.632158	0.828889	0	0	1.06381	0.487879	COL5A1
Cellular Response To Oxygen-Containing Compound (GO:1901701)	41/406	0.633025	0.829569	0	0	0.955067	0.436699	PRKAA1;CLIC4;ROCK2;CPNE4;CIB2;RORA;PKD2;CLU;EGFR;FOXO1;IPO5;ZFP36L1;RAP1B;RAP1A;KAT5;SMPD1;NRIP1;CPNE1;SH3BP4;MPV17;KCNH1;IP6K2;EGR1;XBP1;IGFBP5;DAB2IP;FOS;ESR1;NFKB1;SYT6;RRAGA;DLG2;NR4A3;TNIP1;SYT11;PRKD1;LAMTOR4;EZR;SQSTM1;EPHA3;LAMTOR5
Positive Regulation Of Ras Protein Signal Transduction (GO:0046579)	5/51	0.633254	0.829569	0	0	0.924846	0.422547	ALS2;RAC1;F11R;MAPRE2;ROBO1
Regulation Of Synapse Assembly (GO:0051963)	5/51	0.633254	0.829569	0	0	0.924846	0.422547	PTPRD;IL1RAPL2;IL1RAP;GPC4;SNCA
T Cell Mediated Immunity (GO:0002456)	2/20	0.637002	0.829966	0	0	0.945529	0.426417	CTSH;HLA-A
Cell Projection Organization (GO:0030030)	2/20	0.637002	0.829966	0	0	0.945529	0.426417	CYFIP2;GSN
Hydrogen Peroxide Catabolic Process (GO:0042744)	2/20	0.637002	0.829966	0	0	0.945529	0.426417	GPX1;PXDN
Leukotriene Metabolic Process (GO:0006691)	2/20	0.637002	0.829966	0	0	0.945529	0.426417	PLA2G4A;PTGR1
Lipopolysaccharide-Mediated Signaling Pathway (GO:0031663)	2/20	0.637002	0.829966	0	0	0.945529	0.426417	IRAK1;IL18
Mesoderm Formation (GO:0001707)	2/20	0.637002	0.829966	0	0	0.945529	0.426417	ITGA3;ITGB4
Negative Regulation Of Reproductive Process (GO:2000242)	2/20	0.637002	0.829966	0	0	0.945529	0.426417	GJA1;TIMP1
Negative Regulation Of Small GTPase Mediated Signal Transduction (GO:0051058)	2/20	0.637002	0.829966	0	0	0.945529	0.426417	DAB2IP;SPRY3
Positive Regulation Of Antigen Receptor-Mediated Signaling Pathway (GO:0050857)	2/20	0.637002	0.829966	0	0	0.945529	0.426417	CD81;NECTIN2
Positive Regulation Of Leukocyte Activation (GO:0002696)	2/20	0.637002	0.829966	0	0	0.945529	0.426417	THBS1;NECTIN2
Positive Regulation Of Lipid Catabolic Process (GO:0050996)	2/20	0.637002	0.829966	0	0	0.945529	0.426417	IRS2;PPARA
Regulation Of Calcium Ion Import (GO:0090279)	2/20	0.637002	0.829966	0	0	0.945529	0.426417	CTNNB1;PKD2
Regulation Of Smooth Muscle Contraction (GO:0006940)	2/20	0.637002	0.829966	0	0	0.945529	0.426417	CTTN;SRF
Response To Ketone (GO:1901654)	2/20	0.637002	0.829966	0	0	0.945529	0.426417	ABHD2;THBS1
DNA Duplex Unwinding (GO:0032508)	4/41	0.638183	0.829966	0	0	0.919872	0.413142	RAD50;ASCC3;NBN;DTD1
Axoneme Assembly (GO:0035082)	4/41	0.638183	0.829966	0	0	0.919872	0.413142	RSPH4A;TTC12;JHY;HOATZ
Negative Regulation Of DNA Recombination (GO:0045910)	4/41	0.638183	0.829966	0	0	0.919872	0.413142	HELB;KAT5;MAGEF1;TERF2IP
Negative Regulation Of mRNA Catabolic Process (GO:1902373)	4/41	0.638183	0.829966	0	0	0.919872	0.413142	TAF15;THRAP3;CIRBP;TENT5A
Positive Regulation Of Actin Filament Polymerization (GO:0030838)	4/41	0.638183	0.829966	0	0	0.919872	0.413142	TENM1;CTTN;CDC42EP3;SNX9
Regulation Of Chemokine Production (GO:0032642)	4/41	0.638183	0.829966	0	0	0.919872	0.413142	CD74;EGR1;IL18;HIF1A
Response To Amino Acid Starvation (GO:1990928)	4/41	0.638183	0.829966	0	0	0.919872	0.413142	CDKN1A;RRAGA;SESN3;PRKD1
Stem Cell Differentiation (GO:0048863)	4/41	0.638183	0.829966	0	0	0.919872	0.413142	FBXL17;CTNNB1;MLLT3;JARID2
Synaptic Vesicle Exocytosis (GO:0016079)	4/41	0.638183	0.829966	0	0	0.919872	0.413142	UNC13B;SYT11;VAMP2;SNCA
Visual System Development (GO:0150063)	4/41	0.638183	0.829966	0	0	0.919872	0.413142	SH3PXD2B;HIPK1;BMPR1B;ATF6
Negative Regulation Of Defense Response (GO:0031348)	11/112	0.640308	0.832412	0	0	0.926471	0.413027	CYLD;MFHAS1;PPM1B;IFI16;STAT3;RORA;CCN3;PPARA;ATG12;ATG5;TNFRSF1A
Regulation Of Protein Secretion (GO:0050708)	10/102	0.64045	0.832412	0	0	0.924666	0.412016	UNC13B;PER2;HADHA;DNAJC1;TMED10;ERP29;MYO18A;STXBP5;EZR;SYTL4
Positive Regulation Of Tumor Necrosis Factor Superfamily Cytokine Production (GO:1903557)	8/82	0.641971	0.834136	0	0	0.919719	0.407631	MAVS;STAT3;RIPK1;PSEN1;JAK2;CLU;THBS1;HLA-E
Regulation Of Macromolecule Metabolic Process (GO:0060255)	16/162	0.642711	0.834846	0	0	0.932111	0.412049	ROCK2;ATXN7L3B;NRG1;PSEN1;PROX1;HIF1A;ATRAID;TOB1;ZFP36L1;CDK6;TRIM4;C1D;MDM2;UBAP2;ALPK2;TBC1D16
Cellular Response To Hypoxia (GO:0071456)	7/72	0.643675	0.835846	0	0	0.916207	0.403645	BNIP3L;TIGAR;PINK1;MDM2;RORA;HIF1A;ZFP36L1
Spliceosomal Complex Assembly (GO:0000245)	6/62	0.646383	0.836998	0	0	0.911557	0.39777	SF3A1;PUF60;SNRPB2;CRNKL1;SF3B1;SRSF10
acyl-CoA Metabolic Process (GO:0006637)	3/31	0.646895	0.836998	0	0	0.911684	0.397104	OGDH;SUCLG2;ACACB
Central Nervous System Neuron Differentiation (GO:0021953)	3/31	0.646895	0.836998	0	0	0.911684	0.397104	SIN3A;PROX1;ATP7A
Leukocyte Cell-Cell Adhesion (GO:0007159)	3/31	0.646895	0.836998	0	0	0.911684	0.397104	TNIP1;F11R;EZR
Phospholipid Translocation (GO:0045332)	3/31	0.646895	0.836998	0	0	0.911684	0.397104	PLSCR1;ATP11C;MFSD2A
Positive Regulation Of Rho Protein Signal Transduction (GO:0035025)	3/31	0.646895	0.836998	0	0	0.911684	0.397104	RAC1;F11R;ROBO1
Positive Regulation Of Extrinsic Apoptotic Signaling Pathway (GO:2001238)	3/31	0.646895	0.836998	0	0	0.911684	0.397104	CYLD;RIPK1;THBS1
Protein Localization To Chromatin (GO:0071168)	3/31	0.646895	0.836998	0	0	0.911684	0.397104	RAD21;LEF1;ESR1
Regulation Of Centrosome Duplication (GO:0010824)	3/31	0.646895	0.836998	0	0	0.911684	0.397104	CHMP1B;PLK2;CHMP2B
Regulation Of Dendrite Morphogenesis (GO:0048814)	3/31	0.646895	0.836998	0	0	0.911684	0.397104	PTPRD;SDC2;NEDD4
Regulation Of Long-Term Synaptic Potentiation (GO:1900271)	3/31	0.646895	0.836998	0	0	0.911684	0.397104	EPHA4;PTN;SQSTM1
Regulation Of Response To Biotic Stimulus (GO:0002831)	3/31	0.646895	0.836998	0	0	0.911684	0.397104	TRIM5;IRF1;ERAP1
Arachidonic Acid Metabolic Process (GO:0019369)	5/52	0.650615	0.839982	0	0	0.905117	0.389053	CBR1;GPX1;PNPLA8;EPHX1;PLA2G4A
Negative Regulation Of Amide Metabolic Process (GO:0034249)	9/93	0.653934	0.839982	0	0	0.911431	0.387129	EPHA4;PRNP;BTG2;RTN1;CSNK2A1;IGFBP5;CLU;TOB1;LSM14A
Cellular Response To Amino Acid Starvation (GO:0034198)	4/42	0.657322	0.839982	0	0	0.895614	0.375784	CDKN1A;RRAGA;SESN3;PRKD1
Regulation Of Ubiquitin-Dependent Protein Catabolic Process (GO:2000058)	4/42	0.657322	0.839982	0	0	0.895614	0.375784	CSNK2A1;MAGEF1;COMMD1;CLU
Translational Elongation (GO:0006414)	4/42	0.657322	0.839982	0	0	0.895614	0.375784	EEF1G;PTRH1;ASCC3;EEF2
Cellular Response To Decreased Oxygen Levels (GO:0036294)	7/73	0.658218	0.839982	0	0	0.902274	0.377348	BNIP3L;TIGAR;PINK1;MDM2;RORA;HIF1A;ZFP36L1
Protein Dephosphorylation (GO:0006470)	12/124	0.66291	0.839982	0	0	0.911304	0.374652	PPP1CB;PTPRD;PPP1R15A;PTPRE;PPM1B;PDPR;PTPRA;CTDSP2;PPM1D;CDC14B;PTPRG;CTTNBP2NL
Maturation Of 5.8S rRNA From Tricistronic rRNA Transcript (SSU-rRNA, 5.8S rRNA, LSU-rRNA) (GO:0000466)	2/21	0.6638	0.839982	0	0	0.895714	0.36704	KRI1;FTSJ3
Negative Regulation Of GTPase Activity (GO:0034260)	2/21	0.6638	0.839982	0	0	0.895714	0.36704	DAB2IP;SH3BP4
Negative Regulation Of Reactive Oxygen Species Metabolic Process (GO:2000378)	2/21	0.6638	0.839982	0	0	0.895714	0.36704	PINK1;PPARA
Outer Dynein Arm Assembly (GO:0036158)	2/21	0.6638	0.839982	0	0	0.895714	0.36704	DNAH5;DNAI1
Positive Regulation Of Dendritic Spine Development (GO:0060999)	2/21	0.6638	0.839982	0	0	0.895714	0.36704	PSEN1;DBN1
Positive Regulation Of Smoothened Signaling Pathway (GO:0045880)	2/21	0.6638	0.839982	0	0	0.895714	0.36704	TTC23;RAB34
Positive Regulation Of Translational Initiation (GO:0045948)	2/21	0.6638	0.839982	0	0	0.895714	0.36704	YTHDF2;RPS6KB1
Regulation Of Anoikis (GO:2000209)	2/21	0.6638	0.839982	0	0	0.895714	0.36704	TLE1;MCL1
Regulation Of Histone Deacetylation (GO:0031063)	2/21	0.6638	0.839982	0	0	0.895714	0.36704	KAT2B;TADA3
Regulation Of Lipid Storage (GO:0010883)	2/21	0.6638	0.839982	0	0	0.895714	0.36704	ITGAV;NFKB1
Regulation Of Membrane Protein Ectodomain Proteolysis (GO:0051043)	2/21	0.6638	0.839982	0	0	0.895714	0.36704	SNX9;TIMP1
Regulation Of Neurotransmitter Transport (GO:0051588)	2/21	0.6638	0.839982	0	0	0.895714	0.36704	MYOF;FLOT1
Response To Cadmium Ion (GO:0046686)	2/21	0.6638	0.839982	0	0	0.895714	0.36704	FOS;EGFR
Sulfur Compound Transport (GO:0072348)	2/21	0.6638	0.839982	0	0	0.895714	0.36704	SLC26A2;SLC25A11
Carboxylic Acid Transport (GO:0046942)	5/53	0.667444	0.839982	0	0	0.886211	0.358294	SLC16A1;PDPN;PSAP;SLC16A12;SLC16A2
Positive Regulation Of Chemokine Production (GO:0032722)	5/53	0.667444	0.839982	0	0	0.886211	0.358294	CD74;EGR1;MAVS;IL18;HIF1A
Cellular Nitrogen Compound Biosynthetic Process (GO:0044271)	3/32	0.668469	0.839982	0	0	0.880197	0.354513	ASAH1;SPTLC1;SPTSSA
Mesenchymal Cell Migration (GO:0090497)	3/32	0.668469	0.839982	0	0	0.880197	0.354513	SEMA3A;SEMA4B;CORO1C
Mitochondrial Membrane Organization (GO:0007006)	3/32	0.668469	0.839982	0	0	0.880197	0.354513	CHCHD3;SLC25A5;SLC25A4
Negative Regulation Of Osteoblast Differentiation (GO:0045668)	3/32	0.668469	0.839982	0	0	0.880197	0.354513	CDK6;NBR1;TMEM64
Protein Transmembrane Import Into Intracellular Organelle (GO:0044743)	3/32	0.668469	0.839982	0	0	0.880197	0.354513	TIMM23B;GRPEL1;TOMM20
Regulation Of Natural Killer Cell Mediated Cytotoxicity (GO:0042269)	3/32	0.668469	0.839982	0	0	0.880197	0.354513	PVR;NECTIN2;HLA-E
Regulation Of Transmembrane Transport (GO:0034762)	3/32	0.668469	0.839982	0	0	0.880197	0.354513	NEDD4;SNCA;CTTNBP2NL
Ribosomal Small Subunit Biogenesis (GO:0042274)	8/84	0.669045	0.839982	0	0	0.895415	0.359871	RRP7A;NOP56;KRR1;RIOK3;RPS27L;MPHOSPH10;SNU13;RIOK1
N-acetylneuraminate Metabolic Process (GO:0006054)	1/10	0.670854	0.839982	0	0	0.945554	0.377469	GNPDA1
Notch Signaling Involved In Heart Development (GO:0061314)	1/10	0.670854	0.839982	0	0	0.945554	0.377469	RBPJ
SRP-dependent Cotranslational Protein Targeting To Membrane (GO:0006614)	1/10	0.670854	0.839982	0	0	0.945554	0.377469	SRPRA
UDP-N-acetylglucosamine Metabolic Process (GO:0006047)	1/10	0.670854	0.839982	0	0	0.945554	0.377469	GNPDA1
Acidic Amino Acid Transport (GO:0015800)	1/10	0.670854	0.839982	0	0	0.945554	0.377469	GJA1
Arginine Metabolic Process (GO:0006525)	1/10	0.670854	0.839982	0	0	0.945554	0.377469	DDAH1
Atrial Septum Morphogenesis (GO:0060413)	1/10	0.670854	0.839982	0	0	0.945554	0.377469	SOX4
Cardiac Muscle Cell Membrane Repolarization (GO:0099622)	1/10	0.670854	0.839982	0	0	0.945554	0.377469	KCND3
Cell Proliferation In Forebrain (GO:0021846)	1/10	0.670854	0.839982	0	0	0.945554	0.377469	DOCK7
Cellular Response To Leucine (GO:0071233)	1/10	0.670854	0.839982	0	0	0.945554	0.377469	SESN3
Cellular Response To Type III Interferon (GO:0071358)	1/10	0.670854	0.839982	0	0	0.945554	0.377469	JAK1
Columnar/Cuboidal Epithelial Cell Differentiation (GO:0002065)	1/10	0.670854	0.839982	0	0	0.945554	0.377469	SOX4
Copper Ion Transport (GO:0006825)	1/10	0.670854	0.839982	0	0	0.945554	0.377469	ATP7A
Endosomal Vesicle Fusion (GO:0034058)	1/10	0.670854	0.839982	0	0	0.945554	0.377469	VPS41
Establishment Of Epithelial Cell Apical/Basal Polarity (GO:0045198)	1/10	0.670854	0.839982	0	0	0.945554	0.377469	EZR
Formation Of Extrachromosomal Circular DNA (GO:0001325)	1/10	0.670854	0.839982	0	0	0.945554	0.377469	NBN
Heparan Sulfate Proteoglycan Biosynthetic Process, Enzymatic Modification (GO:0015015)	1/10	0.670854	0.839982	0	0	0.945554	0.377469	NDST1
Inositol Phosphate Biosynthetic Process (GO:0032958)	1/10	0.670854	0.839982	0	0	0.945554	0.377469	IP6K2
Insulin-Like Growth Factor Receptor Signaling Pathway (GO:0048009)	1/10	0.670854	0.839982	0	0	0.945554	0.377469	PLCB1
Lipoprotein Catabolic Process (GO:0042159)	1/10	0.670854	0.839982	0	0	0.945554	0.377469	CTSD
Maintenance Of Synapse Structure (GO:0099558)	1/10	0.670854	0.839982	0	0	0.945554	0.377469	CHCHD10
Meiotic Sister Chromatid Cohesion (GO:0051177)	1/10	0.670854	0.839982	0	0	0.945554	0.377469	RAD21
Mesonephros Development (GO:0001823)	1/10	0.670854	0.839982	0	0	0.945554	0.377469	FGF1
miRNA Catabolic Process (GO:0010587)	1/10	0.670854	0.839982	0	0	0.945554	0.377469	PARN
Microtubule Anchoring At Centrosome (GO:0034454)	1/10	0.670854	0.839982	0	0	0.945554	0.377469	NINL
Mitotic G1/S Transition Checkpoint Signaling (GO:0044819)	1/10	0.670854	0.839982	0	0	0.945554	0.377469	RPS27L
Negative Regulation Of Activated T Cell Proliferation (GO:0046007)	1/10	0.670854	0.839982	0	0	0.945554	0.377469	PRNP
Negative Regulation Of Alpha-Beta T Cell Activation (GO:0046636)	1/10	0.670854	0.839982	0	0	0.945554	0.377469	GLI3
Negative Regulation Of Centrosome Duplication (GO:0010826)	1/10	0.670854	0.839982	0	0	0.945554	0.377469	KAT2B
Negative Regulation Of Cholesterol Transport (GO:0032375)	1/10	0.670854	0.839982	0	0	0.945554	0.377469	NFKB1
Negative Regulation Of Exocytosis (GO:0045920)	1/10	0.670854	0.839982	0	0	0.945554	0.377469	SNCA
Negative Regulation Of Interleukin-17 Production (GO:0032700)	1/10	0.670854	0.839982	0	0	0.945554	0.377469	PRNP
Negative Regulation Of Intracellular Estrogen Receptor Signaling Pathway (GO:0033147)	1/10	0.670854	0.839982	0	0	0.945554	0.377469	KANK2
Negative Regulation Of Natural Killer Cell Mediated Immunity (GO:0002716)	1/10	0.670854	0.839982	0	0	0.945554	0.377469	HLA-E
Negative Regulation Of Sodium Ion Transmembrane Transporter Activity (GO:2000650)	1/10	0.670854	0.839982	0	0	0.945554	0.377469	NEDD4
Negative Regulation Of Sprouting Angiogenesis (GO:1903671)	1/10	0.670854	0.839982	0	0	0.945554	0.377469	THBS1
Nuclear Pore Complex Assembly (GO:0051292)	1/10	0.670854	0.839982	0	0	0.945554	0.377469	TPR
Nucleoside Triphosphate Metabolic Process (GO:0009141)	1/10	0.670854	0.839982	0	0	0.945554	0.377469	ITPA
Positive Regulation Of B Cell Differentiation (GO:0045579)	1/10	0.670854	0.839982	0	0	0.945554	0.377469	XBP1
Positive Regulation Of Defense Response To Bacterium (GO:1900426)	1/10	0.670854	0.839982	0	0	0.945554	0.377469	GRN
Positive Regulation Of Epidermal Growth Factor-Activated Receptor Activity (GO:0045741)	1/10	0.670854	0.839982	0	0	0.945554	0.377469	HBEGF
Positive Regulation Of Lipid Localization (GO:1905954)	1/10	0.670854	0.839982	0	0	0.945554	0.377469	NFKB1
Positive Regulation Of Mitochondrial Outer Membrane Permeabilization Involved In Apoptotic Signaling Pathway (GO:1901030)	1/10	0.670854	0.839982	0	0	0.945554	0.377469	CHCHD10
Positive Regulation Of Phospholipid Transport (GO:2001140)	1/10	0.670854	0.839982	0	0	0.945554	0.377469	TSPO
Positive Regulation Of Post-Transcriptional Gene Silencing By RNA (GO:1900370)	1/10	0.670854	0.839982	0	0	0.945554	0.377469	PUM2
Positive Regulation Of Protein Localization To Cajal Body (GO:1904871)	1/10	0.670854	0.839982	0	0	0.945554	0.377469	CCT8
Positive Regulation Of Toll-Like Receptor 4 Signaling Pathway (GO:0034145)	1/10	0.670854	0.839982	0	0	0.945554	0.377469	NINJ1
Positive Regulation Of Transcription From RNA Polymerase II Promoter In Response To Endoplasmic Reticulum Stress (GO:1990440)	1/10	0.670854	0.839982	0	0	0.945554	0.377469	ATF6
Positive Regulation Of Transforming Growth Factor Beta Production (GO:0071636)	1/10	0.670854	0.839982	0	0	0.945554	0.377469	THBS1
Protein auto-ADP-ribosylation (GO:0070213)	1/10	0.670854	0.839982	0	0	0.945554	0.377469	TNKS2
Protein Kinase C Signaling (GO:0070528)	1/10	0.670854	0.839982	0	0	0.945554	0.377469	FLOT1
Protein Kinase C-activating G Protein-Coupled Receptor Signaling Pathway (GO:0007205)	1/10	0.670854	0.839982	0	0	0.945554	0.377469	DGKH
Protein Localization To Condensed Chromosome (GO:1903083)	1/10	0.670854	0.839982	0	0	0.945554	0.377469	CHAMP1
Protein Oxidation (GO:0018158)	1/10	0.670854	0.839982	0	0	0.945554	0.377469	LOXL2
Receptor-Mediated Endocytosis Of Virus By Host Cell (GO:0019065)	1/10	0.670854	0.839982	0	0	0.945554	0.377469	RNASEK
Regulation Of ERAD Pathway (GO:1904292)	1/10	0.670854	0.839982	0	0	0.945554	0.377469	UBXN1
Regulation Of Biosynthetic Process (GO:0009889)	1/10	0.670854	0.839982	0	0	0.945554	0.377469	SNCA
Regulation Of Calcium Ion Import Across Plasma Membrane (GO:1905664)	1/10	0.670854	0.839982	0	0	0.945554	0.377469	PRNP
Regulation Of Cardiac Muscle Cell Apoptotic Process (GO:0010665)	1/10	0.670854	0.839982	0	0	0.945554	0.377469	NUPR1
Regulation Of Establishment Of Protein Localization To Telomere (GO:0070203)	1/10	0.670854	0.839982	0	0	0.945554	0.377469	CCT8
Regulation Of Low-Density Lipoprotein Particle Clearance (GO:0010988)	1/10	0.670854	0.839982	0	0	0.945554	0.377469	CNPY2
Regulation Of Melanin Biosynthetic Process (GO:0048021)	1/10	0.670854	0.839982	0	0	0.945554	0.377469	ATP7A
Regulation Of Microtubule Nucleation (GO:0010968)	1/10	0.670854	0.839982	0	0	0.945554	0.377469	EML2
Regulation Of Mitochondrial Depolarization (GO:0051900)	1/10	0.670854	0.839982	0	0	0.945554	0.377469	IFI6
Regulation Of Nuclear-Transcribed mRNA Catabolic Process, Nonsense-Mediated Decay (GO:2000622)	1/10	0.670854	0.839982	0	0	0.945554	0.377469	MAGOH
Regulation Of Opsonization (GO:1903027)	1/10	0.670854	0.839982	0	0	0.945554	0.377469	MYO18A
Regulation Of Protein Localization To Cajal Body (GO:1904869)	1/10	0.670854	0.839982	0	0	0.945554	0.377469	CCT8
Regulation Of Respiratory Burst (GO:0060263)	1/10	0.670854	0.839982	0	0	0.945554	0.377469	RAC1
Regulation Of Synapse Maturation (GO:0090128)	1/10	0.670854	0.839982	0	0	0.945554	0.377469	DAB2IP
Removal Of Superoxide Radicals (GO:0019430)	1/10	0.670854	0.839982	0	0	0.945554	0.377469	ATP7A
Response To Leucine (GO:0043201)	1/10	0.670854	0.839982	0	0	0.945554	0.377469	SESN3
Signal Release (GO:0023061)	1/10	0.670854	0.839982	0	0	0.945554	0.377469	PCSK5
Small Nucleolar Ribonucleoprotein Complex Assembly (GO:0000491)	1/10	0.670854	0.839982	0	0	0.945554	0.377469	TNIP1
snRNA Transcription By RNA Polymerase II (GO:0042795)	1/10	0.670854	0.839982	0	0	0.945554	0.377469	ELL2
T-Circle Formation (GO:0090656)	1/10	0.670854	0.839982	0	0	0.945554	0.377469	NBN
tRNA Threonylcarbamoyladenosine Metabolic Process (GO:0070525)	1/10	0.670854	0.839982	0	0	0.945554	0.377469	LAGE3
Telomere Maintenance Via Telomere Trimming (GO:0090737)	1/10	0.670854	0.839982	0	0	0.945554	0.377469	NBN
Type III Interferon-Mediated Signaling Pathway (GO:0038196)	1/10	0.670854	0.839982	0	0	0.945554	0.377469	JAK1
Urogenital System Development (GO:0001655)	1/10	0.670854	0.839982	0	0	0.945554	0.377469	ANXA1
Very-Low-Density Lipoprotein Particle Assembly (GO:0034379)	1/10	0.670854	0.839982	0	0	0.945554	0.377469	MFSD2A
Regulation Of JUN Kinase Activity (GO:0043506)	4/43	0.675764	0.845638	0	0	0.872601	0.341982	DAB2IP;MAP2K7;SASH1;HIPK3
Regulation Of Chromosome Organization (GO:0033044)	4/43	0.675764	0.845638	0	0	0.872601	0.341982	SMG1;XRCC5;TERF2IP;SMC5
Recombinational Repair (GO:0000725)	9/95	0.679057	0.849511	0	0	0.890135	0.344527	ZFYVE26;RAD51C;KAT5;XRCC5;SWI5;NABP2;CHD4;SMC5;NBN
Negative Regulation Of Response To External Stimulus (GO:0032102)	14/146	0.682381	0.853422	0	0	0.901947	0.344695	EPHA4;STAT3;RORA;FGF2;ATG12;AJAP1;TNFRSF1A;CYLD;MFHAS1;PPM1B;IFI16;CCN3;PPARA;ATG5
ERBB Signaling Pathway (GO:0038127)	5/54	0.683733	0.854121	0	0	0.868076	0.330032	MVP;REPS2;NRG1;EGFR;HBEGF
Apical Junction Assembly (GO:0043297)	5/54	0.683733	0.854121	0	0	0.868076	0.330032	CLDN5;WDR1;RAB13;CTNNA1;VCL
Negative Regulation Of TOR Signaling (GO:0032007)	5/54	0.683733	0.854121	0	0	0.868076	0.330032	PRKAA1;NUAK1;SESN3;SH3BP4;FNIP1
Positive Regulation Of Leukocyte Chemotaxis (GO:0002690)	5/54	0.683733	0.854121	0	0	0.868076	0.330032	AKIRIN1;ZNF580;NEDD9;PTN;THBS1
Cellular Response To Cadmium Ion (GO:0071276)	2/22	0.688979	0.856553	0	0	0.850881	0.31699	FOS;EGFR
Dendritic Cell Differentiation (GO:0097028)	2/22	0.688979	0.856553	0	0	0.850881	0.31699	CLU;TGFBR2
Glucose Transmembrane Transport (GO:1904659)	2/22	0.688979	0.856553	0	0	0.850881	0.31699	SLC2A12;SLC2A3
Hexose Transmembrane Transport (GO:0008645)	2/22	0.688979	0.856553	0	0	0.850881	0.31699	SLC2A12;SLC2A3
Negative Regulation Of Extrinsic Apoptotic Signaling Pathway In Absence Of Ligand (GO:2001240)	2/22	0.688979	0.856553	0	0	0.850881	0.31699	IFI6;MCL1
Negative Regulation Of Signal Transduction In Absence Of Ligand (GO:1901099)	2/22	0.688979	0.856553	0	0	0.850881	0.31699	IFI6;MCL1
Positive Regulation Of Cilium Assembly (GO:0045724)	2/22	0.688979	0.856553	0	0	0.850881	0.31699	IFT20;SEPTIN7
Postreplication Repair (GO:0006301)	2/22	0.688979	0.856553	0	0	0.850881	0.31699	ZBTB1;UBE2V2
Protein Neddylation (GO:0045116)	2/22	0.688979	0.856553	0	0	0.850881	0.31699	RNF7;UBE2M
Regulation Of Catabolic Process (GO:0009894)	2/22	0.688979	0.856553	0	0	0.850881	0.31699	SCARB2;MDM2
Monoubiquitinated Protein Deubiquitination (GO:0035520)	3/33	0.689061	0.856553	0	0	0.85081	0.316863	KAT2B;TADA3;TAF6
Negative Regulation Of Double-Strand Break Repair (GO:2000780)	3/33	0.689061	0.856553	0	0	0.85081	0.316863	HELB;KAT5;MAGEF1
Positive Regulation Of Cytokine Production Involved In Immune Response (GO:0002720)	3/33	0.689061	0.856553	0	0	0.85081	0.316863	HLA-A;MALT1;HLA-E
Positive Regulation Of Establishment Of Protein Localization To Mitochondrion (GO:1903749)	3/33	0.689061	0.856553	0	0	0.85081	0.316863	LEPROT;PINK1;ARIH2
Positive Regulation Of Nitrogen Compound Metabolic Process (GO:0051173)	3/33	0.689061	0.856553	0	0	0.85081	0.316863	SLCO1C1;MTPN;NFKB1
Protein K63-linked Deubiquitination (GO:0070536)	3/33	0.689061	0.856553	0	0	0.85081	0.316863	BABAM2;CYLD;ZRANB1
Regulation Of Potassium Ion Transmembrane Transport (GO:1901379)	3/33	0.689061	0.856553	0	0	0.85081	0.316863	CD63;NEDD4;FHL1
Canonical Wnt Signaling Pathway (GO:0060070)	6/65	0.691764	0.858136	0	0	0.865061	0.318785	TCF7L2;WNT2B;LEF1;FZD6;CTNNB1;RAB5A
Cellular Response To Light Stimulus (GO:0071482)	6/65	0.691764	0.858136	0	0	0.865061	0.318785	CREBBP;SMPD1;NEDD4;ZBTB1;EP300;DDB2
Regulation Of Tyrosine Phosphorylation Of STAT Protein (GO:0042509)	6/65	0.691764	0.858136	0	0	0.865061	0.318785	SOCS3;IL18;JAK2;PARP9;CRLF1;TNFRSF1A
Bone Development (GO:0060348)	4/44	0.693505	0.858136	0	0	0.850738	0.311367	GJA1;SH3PXD2B;SBDS;PLS3
Neural Crest Cell Development (GO:0014032)	4/44	0.693505	0.858136	0	0	0.850738	0.311367	SEMA3A;SEMA4B;NRG1;CORO1C
Regulation Of DNA Recombination (GO:0000018)	4/44	0.693505	0.858136	0	0	0.850738	0.311367	RAD50;PPP4R2;TERF2IP;SUPT6H
Positive Regulation Of Tyrosine Phosphorylation Of STAT Protein (GO:0042531)	5/55	0.699475	0.858136	0	0	0.850667	0.30405	IL18;JAK2;PARP9;CRLF1;TNFRSF1A
AMP Metabolic Process (GO:0046033)	1/11	0.705481	0.858136	0	0	0.850951	0.296876	ADSS2
DNA Methylation-Dependent Heterochromatin Formation (GO:0006346)	1/11	0.705481	0.858136	0	0	0.850951	0.296876	MBD2
Golgi To Lysosome Transport (GO:0090160)	1/11	0.705481	0.858136	0	0	0.850951	0.296876	CCDC91
P-body Assembly (GO:0033962)	1/11	0.705481	0.858136	0	0	0.850951	0.296876	LSM14A
Base-Excision Repair, AP Site Formation (GO:0006285)	1/11	0.705481	0.858136	0	0	0.850951	0.296876	MBD4
Biogenic Amine Biosynthetic Process (GO:0042401)	1/11	0.705481	0.858136	0	0	0.850951	0.296876	SAT1
Catecholamine Biosynthetic Process (GO:0042423)	1/11	0.705481	0.858136	0	0	0.850951	0.296876	SNCA
Cellular Response To Acetylcholine (GO:1905145)	1/11	0.705481	0.858136	0	0	0.850951	0.296876	ROCK2
Cellular Response To Superoxide (GO:0071451)	1/11	0.705481	0.858136	0	0	0.850951	0.296876	ATP7A
Central Nervous System Neuron Axonogenesis (GO:0021955)	1/11	0.705481	0.858136	0	0	0.850951	0.296876	B4GALT6
Desensitization Of G Protein-Coupled Receptor Signaling Pathway (GO:0002029)	1/11	0.705481	0.858136	0	0	0.850951	0.296876	GRK3
Detection Of Light Stimulus Involved In Sensory Perception (GO:0050962)	1/11	0.705481	0.858136	0	0	0.850951	0.296876	RPE65
Detection Of Light Stimulus Involved In Visual Perception (GO:0050908)	1/11	0.705481	0.858136	0	0	0.850951	0.296876	RPE65
Dosage Compensation By Inactivation Of X Chromosome (GO:0009048)	1/11	0.705481	0.858136	0	0	0.850951	0.296876	LRIF1
Erythrocyte Development (GO:0048821)	1/11	0.705481	0.858136	0	0	0.850951	0.296876	MED1
Glutamine Family Amino Acid Biosynthetic Process (GO:0009084)	1/11	0.705481	0.858136	0	0	0.850951	0.296876	PYCR2
Intestinal Lipid Absorption (GO:0098856)	1/11	0.705481	0.858136	0	0	0.850951	0.296876	LIMA1
Lipoprotein Transport (GO:0042953)	1/11	0.705481	0.858136	0	0	0.850951	0.296876	MIA3
Macrophage Activation Involved In Immune Response (GO:0002281)	1/11	0.705481	0.858136	0	0	0.850951	0.296876	GRN
Magnesium Ion Transport (GO:0015693)	1/11	0.705481	0.858136	0	0	0.850951	0.296876	NIPAL3
Melanocyte Differentiation (GO:0030318)	1/11	0.705481	0.858136	0	0	0.850951	0.296876	LRMDA
Methylguanosine-Cap Decapping (GO:0110156)	1/11	0.705481	0.858136	0	0	0.850951	0.296876	DCP1A
Mitochondrion Distribution (GO:0048311)	1/11	0.705481	0.858136	0	0	0.850951	0.296876	ARMC1
Negative Regulation Of CD4-positive, Alpha-Beta T Cell Activation (GO:2000515)	1/11	0.705481	0.858136	0	0	0.850951	0.296876	RUNX1
Negative Regulation Of Bone Remodeling (GO:0046851)	1/11	0.705481	0.858136	0	0	0.850951	0.296876	GPR137B
Negative Regulation Of Cell Division (GO:0051782)	1/11	0.705481	0.858136	0	0	0.850951	0.296876	TXNIP
Negative Regulation Of Nitrogen Compound Metabolic Process (GO:0051172)	1/11	0.705481	0.858136	0	0	0.850951	0.296876	NFKB1
Negative Regulation Of Nuclear-Transcribed mRNA Catabolic Process, Deadenylation-Dependent Decay (GO:1900152)	1/11	0.705481	0.858136	0	0	0.850951	0.296876	TOB1
Negative Regulation Of Platelet-Derived Growth Factor Receptor Signaling Pathway (GO:0010642)	1/11	0.705481	0.858136	0	0	0.850951	0.296876	SNCA
Negative Regulation Of Reactive Oxygen Species Biosynthetic Process (GO:1903427)	1/11	0.705481	0.858136	0	0	0.850951	0.296876	PPARA
Nucleoside Phosphate Biosynthetic Process (GO:1901293)	1/11	0.705481	0.858136	0	0	0.850951	0.296876	ME1
Nucleoside Phosphate Catabolic Process (GO:1901292)	1/11	0.705481	0.858136	0	0	0.850951	0.296876	ITPA
Nucleotide-Binding Oligomerization Domain Containing Signaling Pathway (GO:0070423)	1/11	0.705481	0.858136	0	0	0.850951	0.296876	RIPK2
Organic Cyclic Compound Catabolic Process (GO:1901361)	1/11	0.705481	0.858136	0	0	0.850951	0.296876	ALDH4A1
Pentose-Phosphate Shunt (GO:0006098)	1/11	0.705481	0.858136	0	0	0.850951	0.296876	PGLS
Phagosome-Lysosome Fusion (GO:0090385)	1/11	0.705481	0.858136	0	0	0.850951	0.296876	RAB34
Phospholipid Efflux (GO:0033700)	1/11	0.705481	0.858136	0	0	0.850951	0.296876	ABCG1
Polyamine Metabolic Process (GO:0006595)	1/11	0.705481	0.858136	0	0	0.850951	0.296876	SAT1
Positive Regulation Of Coagulation (GO:0050820)	1/11	0.705481	0.858136	0	0	0.850951	0.296876	THBS1
Positive Regulation Of Cytoplasmic Transport (GO:1903651)	1/11	0.705481	0.858136	0	0	0.850951	0.296876	EZR
Positive Regulation Of Hemostasis (GO:1900048)	1/11	0.705481	0.858136	0	0	0.850951	0.296876	THBS1
Positive Regulation Of Mitotic Cell Cycle Spindle Assembly Checkpoint (GO:0090267)	1/11	0.705481	0.858136	0	0	0.850951	0.296876	TPR
Positive Regulation Of Myelination (GO:0031643)	1/11	0.705481	0.858136	0	0	0.850951	0.296876	TENM4
Positive Regulation Of Protein Exit From Endoplasmic Reticulum (GO:0070863)	1/11	0.705481	0.858136	0	0	0.850951	0.296876	CD81
Positive Regulation Of Protein Localization To Chromosome, Telomeric Region (GO:1904816)	1/11	0.705481	0.858136	0	0	0.850951	0.296876	CCT8
Positive Regulation Of Protein Maturation (GO:1903319)	1/11	0.705481	0.858136	0	0	0.850951	0.296876	SOX4
Positive Regulation Of Pseudopodium Assembly (GO:0031274)	1/11	0.705481	0.858136	0	0	0.850951	0.296876	CDC42EP3
Positive Regulation Of Spindle Checkpoint (GO:0090232)	1/11	0.705481	0.858136	0	0	0.850951	0.296876	TPR
Positive Regulation Of Vascular Permeability (GO:0043117)	1/11	0.705481	0.858136	0	0	0.850951	0.296876	TJP2
Presynapse Organization (GO:0099172)	1/11	0.705481	0.858136	0	0	0.850951	0.296876	PTPRD
Protein Localization To Kinetochore (GO:0034501)	1/11	0.705481	0.858136	0	0	0.850951	0.296876	CHAMP1
Purine Ribonucleoside Monophosphate Biosynthetic Process (GO:0009168)	1/11	0.705481	0.858136	0	0	0.850951	0.296876	ADSS2
Purine Ribonucleoside Monophosphate Metabolic Process (GO:0009167)	1/11	0.705481	0.858136	0	0	0.850951	0.296876	ADSS2
Regulation Of T Cell Mediated Immunity (GO:0002709)	1/11	0.705481	0.858136	0	0	0.850951	0.296876	ZBTB1
Regulation Of Alcohol Biosynthetic Process (GO:1902930)	1/11	0.705481	0.858136	0	0	0.850951	0.296876	ERLIN2
Regulation Of Cell Cycle Checkpoint (GO:1901976)	1/11	0.705481	0.858136	0	0	0.850951	0.296876	FEM1B
Regulation Of Glycogen Metabolic Process (GO:0070873)	1/11	0.705481	0.858136	0	0	0.850951	0.296876	PPP1R3B
Regulation Of Microtubule-Based Movement (GO:0060632)	1/11	0.705481	0.858136	0	0	0.850951	0.296876	IGBP1
Regulation Of Mitochondrial Fusion (GO:0010635)	1/11	0.705481	0.858136	0	0	0.850951	0.296876	MTCH2
Regulation Of Pseudopodium Assembly (GO:0031272)	1/11	0.705481	0.858136	0	0	0.850951	0.296876	CDC42EP3
Regulation Of Response To Oxidative Stress (GO:1902882)	1/11	0.705481	0.858136	0	0	0.850951	0.296876	PINK1
Regulation Of Stress-Activated Protein Kinase Signaling Cascade (GO:0070302)	1/11	0.705481	0.858136	0	0	0.850951	0.296876	NBR1
Regulation Of Type II Interferon-Mediated Signaling Pathway (GO:0060334)	1/11	0.705481	0.858136	0	0	0.850951	0.296876	PARP9
Response To X-ray (GO:0010165)	1/11	0.705481	0.858136	0	0	0.850951	0.296876	IKBIP
Response To Nitric Oxide (GO:0071731)	1/11	0.705481	0.858136	0	0	0.850951	0.296876	FOXO1
Smooth Muscle Cell Differentiation (GO:0051145)	1/11	0.705481	0.858136	0	0	0.850951	0.296876	MRTFB
sno(s)RNA 3'-End Processing (GO:0031126)	1/11	0.705481	0.858136	0	0	0.850951	0.296876	PARN
Sphingoid Metabolic Process (GO:0046519)	1/11	0.705481	0.858136	0	0	0.850951	0.296876	KDSR
Telomere Maintenance In Response To DNA Damage (GO:0043247)	1/11	0.705481	0.858136	0	0	0.850951	0.296876	TERF2IP
Inner Mitochondrial Membrane Organization (GO:0007007)	3/34	0.708677	0.860322	0	0	0.823318	0.283514	APOO;CHCHD3;TIMM10
Positive Regulation Of Immunoglobulin Production (GO:0002639)	3/34	0.708677	0.860322	0	0	0.823318	0.283514	XBP1;HLA-E;VAMP3
Positive Regulation Of Transcription By RNA Polymerase I (GO:0045943)	3/34	0.708677	0.860322	0	0	0.823318	0.283514	ERBB2;UBTF;SF3B1
Regulation Of Interleukin-17 Production (GO:0032660)	3/34	0.708677	0.860322	0	0	0.823318	0.283514	PRNP;IL18;JAK2
Regulation Of Metal Ion Transport (GO:0010959)	3/34	0.708677	0.860322	0	0	0.823318	0.283514	NKAIN3;ATP1A1;B2M
Regulation Of Neuronal Synaptic Plasticity (GO:0048168)	3/34	0.708677	0.860322	0	0	0.823318	0.283514	SYAP1;RAB5A;DBN1
Regulation Of Phosphatidylinositol 3-Kinase Activity (GO:0043551)	3/34	0.708677	0.860322	0	0	0.823318	0.283514	DAB2IP;PRKD1;FGF2
Epidermal Growth Factor Receptor Signaling Pathway (GO:0007173)	4/45	0.710541	0.860327	0	0	0.829942	0.283615	ERBB2;REPS2;EGFR;HBEGF
Negative Regulation Of Response To Biotic Stimulus (GO:0002832)	4/45	0.710541	0.860327	0	0	0.829942	0.283615	PPM1B;IFI16;ATG12;ATG5
Regulation Of Inflammatory Response (GO:0050727)	23/240	0.712525	0.860327	0	0	0.900922	0.305359	GRN;ANXA1;STAT3;IL18;TNC;NR1D2;RORA;TNFRSF1A;CYLD;MFHAS1;LGALS1;BCL6;TNIP1;CAMK2N1;NINJ1;CCN3;RIPK1;JAK2;PPARA;VAMP2;SNX6;VAMP3;SNCA
Adaptive Immune Response Based On Somatic Recombination Of Immune Receptors Built From Immunoglobulin Superfamily Domains (GO:0002460)	2/23	0.712583	0.860327	0	0	0.810317	0.274583	STAT3;IL18
Axon Extension (GO:0048675)	2/23	0.712583	0.860327	0	0	0.810317	0.274583	SEMA3A;ULK2
Bile Acid And Bile Salt Transport (GO:0015721)	2/23	0.712583	0.860327	0	0	0.810317	0.274583	SLCO1C1;ABCD3
Cellular Lipid Catabolic Process (GO:0044242)	2/23	0.712583	0.860327	0	0	0.810317	0.274583	ACOX1;PLD1
Glial Cell Development (GO:0021782)	2/23	0.712583	0.860327	0	0	0.810317	0.274583	CDK6;DLL1
Negative Regulation Of Extrinsic Apoptotic Signaling Pathway Via Death Domain Receptors (GO:1902042)	2/23	0.712583	0.860327	0	0	0.810317	0.274583	GPX1;CFLAR
Positive Regulation Of Morphogenesis Of An Epithelium (GO:1905332)	2/23	0.712583	0.860327	0	0	0.810317	0.274583	GJA1;FGF2
Regulation Of Axon Extension Involved In Axon Guidance (GO:0048841)	2/23	0.712583	0.860327	0	0	0.810317	0.274583	SEMA3A;SEMA4B
Regulation Of Centrosome Cycle (GO:0046605)	2/23	0.712583	0.860327	0	0	0.810317	0.274583	CHMP1B;CHMP2B
Regulation Of Cholesterol Metabolic Process (GO:0090181)	2/23	0.712583	0.860327	0	0	0.810317	0.274583	ERLIN2;ABCG1
Regulation Of Interleukin-4 Production (GO:0032673)	2/23	0.712583	0.860327	0	0	0.810317	0.274583	LEF1;HLA-E
Regulation Of Nuclear-Transcribed mRNA Catabolic Process, Deadenylation-Dependent Decay (GO:1900151)	2/23	0.712583	0.860327	0	0	0.810317	0.274583	TOB1;ZFP36L1
Rescue Of Stalled Ribosome (GO:0072344)	2/23	0.712583	0.860327	0	0	0.810317	0.274583	PTRH1;ASCC3
Response To BMP (GO:0071772)	2/23	0.712583	0.860327	0	0	0.810317	0.274583	BMPR1B;RUNX2
Positive Regulation Of Response To Stimulus (GO:0048584)	7/77	0.712677	0.860327	0	0	0.850525	0.288096	BABAM2;TIGAR;MAVS;HOMER1;ILK;EGFR;NPAS2
Positive Regulation Of Synaptic Transmission (GO:0050806)	7/77	0.712677	0.860327	0	0	0.850525	0.288096	PLK2;FLOT1;NPTN;ZDHHC12;DTNBP1;SQSTM1;VAMP2
Regulation Of Immune Response (GO:0050776)	7/77	0.712677	0.860327	0	0	0.850525	0.288096	FKBP1A;PLSCR1;BCL6;APLP2;IRF1;ERAP1;HLA-DRA
RNA Splicing (GO:0008380)	9/98	0.714596	0.862002	0	0	0.859985	0.288988	SMU1;TCERG1;MBNL1;MAGOH;MPHOSPH10;SRSF4;PPARGC1A;SF3B1;SRSF10
Nucleotide-Excision Repair (GO:0006289)	5/56	0.714665	0.862002	0	0	0.833941	0.280155	KAT5;MRPL36;XPC;COMMD1;DDB2
Peptide Metabolic Process (GO:0006518)	5/56	0.714665	0.862002	0	0	0.833941	0.280155	ERAP1;TPP1;AEBP1;PSEN1;PCSK5
Intracellular Monoatomic Cation Homeostasis (GO:0030003)	18/190	0.715135	0.862328	0	0	0.88966	0.298289	ATP6V1A;PRNP;ATP6V1G1;SLC24A3;ATP6AP1;SLC40A1;CYBRD1;ATP1B3;ATP1A1;TMEM165;MT2A;NPTN;SLC39A7;ATP6V0D1;ATP7A;B2M;CNNM4;PICALM
Activation Of Cysteine-Type Endopeptidase Activity Involved In Apoptotic Process (GO:0006919)	6/67	0.719781	0.867403	0	0	0.836605	0.275083	KHDC1;RPS27L;BAX;JAK2;ROBO1;SNCA
protein-RNA Complex Assembly (GO:0022618)	14/150	0.720616	0.867403	0	0	0.875222	0.286765	HEXIM1;XRCC5;DDX20;RPS27L;CRNKL1;RRP7A;EIF5;PUF60;EIF3K;TNIP1;EIF3F;SF3B1;SRSF10;EIF3B
Regulation Of TOR Signaling (GO:0032006)	7/78	0.725337	0.867403	0	0	0.838499	0.269258	RRAGA;PRKAA1;NUAK1;SH3BP4;FNIP1;LAMTOR4;LAMTOR5
B Cell Receptor Signaling Pathway (GO:0050853)	4/46	0.726875	0.867403	0	0	0.810136	0.258435	VAV3;PLEKHA1;NFATC2;BAX
Regulation Of Interleukin-10 Production (GO:0032653)	4/46	0.726875	0.867403	0	0	0.810136	0.258435	STAT3;ISG15;DLL1;TRIB2
Replication Fork Processing (GO:0031297)	4/46	0.726875	0.867403	0	0	0.810136	0.258435	FAM111A;RAD50;BOD1L1;NBN
Glutamate Receptor Signaling Pathway (GO:0007215)	3/35	0.727326	0.867403	0	0	0.797545	0.253923	GRM7;HOMER1;PLCB1
Protein Methylation (GO:0006479)	3/35	0.727326	0.867403	0	0	0.797545	0.253923	PCMT1;ETF1;LCMT1
Regulation Of Sodium Ion Transport (GO:0002028)	3/35	0.727326	0.867403	0	0	0.797545	0.253923	NKAIN3;NEDD4;ATP1A1
Response To Nutrient Levels (GO:0031667)	3/35	0.727326	0.867403	0	0	0.797545	0.253923	PRKAA1;CREBBP;RPS6KB1
Organic Anion Transport (GO:0015711)	8/89	0.731061	0.867403	0	0	0.839907	0.263108	SLCO1C1;SLC4A7;SLC23A2;LRRC8C;SLC2A3;SLCO6A1;SLC25A4;SLC25A25
B Cell Differentiation (GO:0030183)	6/68	0.733108	0.867403	0	0	0.823065	0.255531	TPD52;HDAC5;KLF6;SLC39A7;SLC25A5;FNIP1
Telomere Maintenance (GO:0000723)	6/68	0.733108	0.867403	0	0	0.823065	0.255531	TENM1;RAD50;XRCC5;TERF2IP;SMC5;NBN
Dicarboxylic Acid Transport (GO:0006835)	2/24	0.734665	0.867403	0	0	0.773441	0.238483	GJA1;PDPN
Negative Regulation Of Ion Transmembrane Transporter Activity (GO:0032413)	2/24	0.734665	0.867403	0	0	0.773441	0.238483	NEDD4;GOPC
Negative Regulation Of Ossification (GO:0030279)	2/24	0.734665	0.867403	0	0	0.773441	0.238483	LRP4;RBPJ
Positive Regulation Of ERBB Signaling Pathway (GO:1901186)	2/24	0.734665	0.867403	0	0	0.773441	0.238483	RALB;RBPJ
Positive Regulation Of Interleukin-17 Production (GO:0032740)	2/24	0.734665	0.867403	0	0	0.773441	0.238483	IL18;JAK2
Positive Regulation Of Lipid Metabolic Process (GO:0045834)	2/24	0.734665	0.867403	0	0	0.773441	0.238483	SORBS1;PPARA
Positive Regulation Of Vascular Endothelial Growth Factor Production (GO:0010575)	2/24	0.734665	0.867403	0	0	0.773441	0.238483	RORA;HIF1A
Protein Kinase B Signaling (GO:0043491)	2/24	0.734665	0.867403	0	0	0.773441	0.238483	BTBD10;ZFP36L1
Regulation Of Cysteine-Type Endopeptidase Activity (GO:2000116)	2/24	0.734665	0.867403	0	0	0.773441	0.238483	CST3;IFI16
Regulation Of Cytoplasmic Translation (GO:2000765)	2/24	0.734665	0.867403	0	0	0.773441	0.238483	PKM;ZNF385A
Regulation Of Ruffle Assembly (GO:1900027)	2/24	0.734665	0.867403	0	0	0.773441	0.238483	EPS8;KANK1
Response To Purine-Containing Compound (GO:0014074)	2/24	0.734665	0.867403	0	0	0.773441	0.238483	STAT1;CLU
C4-dicarboxylate Transport (GO:0015740)	1/12	0.736466	0.867403	0	0	0.773549	0.236622	SLC25A11
DNA Deamination (GO:0045006)	1/12	0.736466	0.867403	0	0	0.773549	0.236622	APOBEC3C
Adult Locomotory Behavior (GO:0008344)	1/12	0.736466	0.867403	0	0	0.773549	0.236622	FOXA2
Atrial Cardiac Muscle Tissue Development (GO:0003228)	1/12	0.736466	0.867403	0	0	0.773549	0.236622	PROX1
Attachment Of Mitotic Spindle Microtubules To Kinetochore (GO:0051315)	1/12	0.736466	0.867403	0	0	0.773549	0.236622	CHAMP1
Biogenic Amine Metabolic Process (GO:0006576)	1/12	0.736466	0.867403	0	0	0.773549	0.236622	ATP7A
cAMP Metabolic Process (GO:0046058)	1/12	0.736466	0.867403	0	0	0.773549	0.236622	ADCY9
Calcium Ion Import (GO:0070509)	1/12	0.736466	0.867403	0	0	0.773549	0.236622	MICU1
Cardiac Right Ventricle Morphogenesis (GO:0003215)	1/12	0.736466	0.867403	0	0	0.773549	0.236622	SOX4
Cellular Response To Leucine Starvation (GO:1990253)	1/12	0.736466	0.867403	0	0	0.773549	0.236622	SESN3
Cristae Formation (GO:0042407)	1/12	0.736466	0.867403	0	0	0.773549	0.236622	CHCHD3
Dendrite Self-Avoidance (GO:0070593)	1/12	0.736466	0.867403	0	0	0.773549	0.236622	NEXN
Epithelial Cell Morphogenesis (GO:0003382)	1/12	0.736466	0.867403	0	0	0.773549	0.236622	RILPL1
Exonucleolytic Catabolism Of Deadenylated mRNA (GO:0043928)	1/12	0.736466	0.867403	0	0	0.773549	0.236622	DIS3
Fibrinolysis (GO:0042730)	1/12	0.736466	0.867403	0	0	0.773549	0.236622	PLAT
Folic Acid Metabolic Process (GO:0046655)	1/12	0.736466	0.867403	0	0	0.773549	0.236622	MTHFS
Glucose Import (GO:0046323)	1/12	0.736466	0.867403	0	0	0.773549	0.236622	SLC2A3
Histone H4-K16 Acetylation (GO:0043984)	1/12	0.736466	0.867403	0	0	0.773549	0.236622	KANSL1
Histone Monoubiquitination (GO:0010390)	1/12	0.736466	0.867403	0	0	0.773549	0.236622	RNF20
Lipid Droplet Formation (GO:0140042)	1/12	0.736466	0.867403	0	0	0.773549	0.236622	CDS2
Lipoprotein Localization (GO:0044872)	1/12	0.736466	0.867403	0	0	0.773549	0.236622	MIA3
Microtubule Anchoring At Microtubule Organizing Center (GO:0072393)	1/12	0.736466	0.867403	0	0	0.773549	0.236622	NINL
Mitochondrial Electron Transport, Ubiquinol To Cytochrome C (GO:0006122)	1/12	0.736466	0.867403	0	0	0.773549	0.236622	UQCRB
Mitochondrial Transcription (GO:0006390)	1/12	0.736466	0.867403	0	0	0.773549	0.236622	MRPL12
Myelination In Peripheral Nervous System (GO:0022011)	1/12	0.736466	0.867403	0	0	0.773549	0.236622	PRDX6
Negative Regulation Of JUN Kinase Activity (GO:0043508)	1/12	0.736466	0.867403	0	0	0.773549	0.236622	HIPK3
Negative Regulation Of Cardiac Muscle Hypertrophy (GO:0010614)	1/12	0.736466	0.867403	0	0	0.773549	0.236622	FOXO1
Negative Regulation Of Locomotion (GO:0040013)	1/12	0.736466	0.867403	0	0	0.773549	0.236622	FRMD5
Negative Regulation Of Stem Cell Differentiation (GO:2000737)	1/12	0.736466	0.867403	0	0	0.773549	0.236622	YTHDF2
Negative Regulation Of Voltage-Gated Calcium Channel Activity (GO:1901386)	1/12	0.736466	0.867403	0	0	0.773549	0.236622	GNB5
Organophosphate Catabolic Process (GO:0046434)	1/12	0.736466	0.867403	0	0	0.773549	0.236622	PLD1
Phospholipid Homeostasis (GO:0055091)	1/12	0.736466	0.867403	0	0	0.773549	0.236622	ABCG1
Positive Regulation Of ERAD Pathway (GO:1904294)	1/12	0.736466	0.867403	0	0	0.773549	0.236622	BCAP31
Positive Regulation Of T-helper 1 Type Immune Response (GO:0002827)	1/12	0.736466	0.867403	0	0	0.773549	0.236622	IL18
Positive Regulation Of Calcium-Mediated Signaling (GO:0050850)	1/12	0.736466	0.867403	0	0	0.773549	0.236622	CDH13
Positive Regulation Of Cell Morphogenesis Involved In Differentiation (GO:0010770)	1/12	0.736466	0.867403	0	0	0.773549	0.236622	PTPRD
Positive Regulation Of Cellular Extravasation (GO:0002693)	1/12	0.736466	0.867403	0	0	0.773549	0.236622	THY1
Positive Regulation Of mRNA Metabolic Process (GO:1903313)	1/12	0.736466	0.867403	0	0	0.773549	0.236622	PNPT1
Positive Regulation Of Myeloid Leukocyte Mediated Immunity (GO:0002888)	1/12	0.736466	0.867403	0	0	0.773549	0.236622	MAVS
Positive Regulation Of Protein Localization To Cell Surface (GO:2000010)	1/12	0.736466	0.867403	0	0	0.773549	0.236622	MAP1A
Positive Regulation Of Reactive Oxygen Species Biosynthetic Process (GO:1903428)	1/12	0.736466	0.867403	0	0	0.773549	0.236622	RAB27A
Positive Regulation Of Regulated Secretory Pathway (GO:1903307)	1/12	0.736466	0.867403	0	0	0.773549	0.236622	RAB27A
Positive Regulation Of Ruffle Assembly (GO:1900029)	1/12	0.736466	0.867403	0	0	0.773549	0.236622	EPS8
pre-miRNA Processing (GO:0031054)	1/12	0.736466	0.867403	0	0	0.773549	0.236622	PRKRA
Protein Insertion Into Mitochondrial Inner Membrane (GO:0045039)	1/12	0.736466	0.867403	0	0	0.773549	0.236622	TIMM10
Pyrimidine Deoxyribonucleotide Catabolic Process (GO:0009223)	1/12	0.736466	0.867403	0	0	0.773549	0.236622	MBD4
Quaternary Ammonium Group Transport (GO:0015697)	1/12	0.736466	0.867403	0	0	0.773549	0.236622	SLC44A1
Quinone Biosynthetic Process (GO:1901663)	1/12	0.736466	0.867403	0	0	0.773549	0.236622	COQ5
Regulation Of DNA-templated DNA Replication Initiation (GO:0030174)	1/12	0.736466	0.867403	0	0	0.773549	0.236622	NBN
Regulation Of T Cell Differentiation In Thymus (GO:0033081)	1/12	0.736466	0.867403	0	0	0.773549	0.236622	GLI2
Regulation Of Acrosome Reaction (GO:0060046)	1/12	0.736466	0.867403	0	0	0.773549	0.236622	PLCB1
Regulation Of Actin Filament Organization (GO:0110053)	1/12	0.736466	0.867403	0	0	0.773549	0.236622	BRK1
Regulation Of Dosage Compensation By Inactivation Of X Chromosome (GO:1900095)	1/12	0.736466	0.867403	0	0	0.773549	0.236622	KANSL1
Regulation Of Interleukin-5 Production (GO:0032674)	1/12	0.736466	0.867403	0	0	0.773549	0.236622	LEF1
Regulation Of Sensory Perception (GO:0051931)	1/12	0.736466	0.867403	0	0	0.773549	0.236622	ZFHX2
Relaxation Of Cardiac Muscle (GO:0055119)	1/12	0.736466	0.867403	0	0	0.773549	0.236622	GSN
Response To Muramyl Dipeptide (GO:0032495)	1/12	0.736466	0.867403	0	0	0.773549	0.236622	RIPK2
Ribosome Disassembly (GO:0032790)	1/12	0.736466	0.867403	0	0	0.773549	0.236622	ASCC3
snRNA Transcription (GO:0009301)	1/12	0.736466	0.867403	0	0	0.773549	0.236622	ELL2
Steroid Catabolic Process (GO:0006706)	1/12	0.736466	0.867403	0	0	0.773549	0.236622	SPP1
ncRNA Processing (GO:0034470)	9/100	0.736811	0.867571	0	0	0.84099	0.256858	RRP7A;NOP56;DIS3;XRN2;SBDS;DDX54;NOL8;ESF1;RRP12
Protein Import Into Nucleus (GO:0006606)	7/79	0.737608	0.868273	0	0	0.826806	0.251632	NUP214;APLP2;TPR;STAT3;FAM53C;PTTG1IP;IPO5
Positive Regulation Of GTPase Activity (GO:0043547)	22/234	0.742167	0.872849	0	0	0.881901	0.262966	RALGAPA2;DOCK7;ARHGAP29;THY1;CORO1C;BCR;SNX18;RAP1A;TBC1D20;ALS2;ERBB2;SNX9;TAX1BP3;ITGA6;GNB5;MAPRE2;SOS2;FERMT2;TBC1D10B;LIMS1;TBC1D16;PICALM
Negative Regulation Of Hydrolase Activity (GO:0051346)	4/47	0.742509	0.872849	0	0	0.791252	0.235571	ATP5IF1;CST3;DAB2IP;SH3BP4
Protein Monoubiquitination (GO:0006513)	4/47	0.742509	0.872849	0	0	0.791252	0.235571	RNF20;MARCHF7;TRIM25;TRIM56
Secondary Alcohol Metabolic Process (GO:1902652)	4/47	0.742509	0.872849	0	0	0.791252	0.235571	IDH3B;ABCG1;APOL2;IDH3A
Negative Regulation Of Inflammatory Response (GO:0050728)	10/111	0.74251	0.872849	0	0	0.841844	0.250633	CYLD;MFHAS1;GRN;YES1;PLK2;STAT3;RORA;CCN3;PPARA;TNFRSF1A
mRNA Transport (GO:0051028)	5/58	0.74339	0.873645	0	0	0.802381	0.237934	NUP214;SMG1;MAGOH;TPR;ZFP36L1
Histone H3 Acetylation (GO:0043966)	3/36	0.745025	0.874851	0	0	0.773333	0.227621	KAT2B;TADA3;TAF6
Neural Crest Cell Migration (GO:0001755)	3/36	0.745025	0.874851	0	0	0.773333	0.227621	SEMA3A;SEMA4B;CORO1C
Regulation Of Peptidyl-Threonine Phosphorylation (GO:0010799)	3/36	0.745025	0.874851	0	0	0.773333	0.227621	SPRED2;CADM4;RIPK2
Regulation Of MAPK Cascade (GO:0043408)	19/204	0.745571	0.875253	0	0	0.872874	0.25628	PSMD10;CD74;CD81;ROCK2;ATP6AP2;DAB2IP;CASC2;FGF2;WDR54;EGFR;SPRED2;LBH;TRIM5;DOK6;NBR1;ERBB2;SPRY3;CD24;FGFR1
Phospholipid Metabolic Process (GO:0006644)	6/69	0.745979	0.875493	0	0	0.809955	0.237364	ABHD12;SMPD1;GDE1;PLAAT3;PGPEP1;PLD1
Gene Expression (GO:0010467)	28/296	0.751447	0.880079	0	0	0.887632	0.253645	MRPS17;SMG1;DDX20;MRPL14;MRPL36;RRBP1;MRPL12;MRPL35;MRPL11;LMF1;RBM3;RPL36AL;MAGOH;TPR;TASP1;MRPL9;NUP214;RBPMS;DIS3;GALNT2;MRPS18B;DDX54;MRPL23;TNIP1;XRN2;MPHOSPH10;RBMS1;RBMS2
ATP Biosynthetic Process (GO:0006754)	2/25	0.755283	0.880079	0	0	0.739772	0.207626	ATP5PF;ATP5MC1
Carbohydrate Biosynthetic Process (GO:0016051)	2/25	0.755283	0.880079	0	0	0.739772	0.207626	EXT2;FUT8
Cardiac Conduction System Development (GO:0003161)	2/25	0.755283	0.880079	0	0	0.739772	0.207626	GJA1;SMAD5
Metanephros Development (GO:0001656)	2/25	0.755283	0.880079	0	0	0.739772	0.207626	CTSH;PKD2
Mismatch Repair (GO:0006298)	2/25	0.755283	0.880079	0	0	0.739772	0.207626	RNASEH2C;XPC
Negative Regulation Of Lipid Biosynthetic Process (GO:0051055)	2/25	0.755283	0.880079	0	0	0.739772	0.207626	ASXL3;ERLIN2
Negative Regulation Of Telomere Maintenance Via Telomere Lengthening (GO:1904357)	2/25	0.755283	0.880079	0	0	0.739772	0.207626	TENM1;TNKS2
Osteoclast Differentiation (GO:0030316)	2/25	0.755283	0.880079	0	0	0.739772	0.207626	FARP2;ATP6AP1
Peptide Hormone Secretion (GO:0030072)	2/25	0.755283	0.880079	0	0	0.739772	0.207626	ANXA1;SNX19
Positive Regulation Of Interleukin-2 Production (GO:0032743)	2/25	0.755283	0.880079	0	0	0.739772	0.207626	MALT1;RUNX1
Regulation Of B Cell Activation (GO:0050864)	2/25	0.755283	0.880079	0	0	0.739772	0.207626	SUPT6H;ZFP36L1
Regulation Of Actin Cytoskeleton Reorganization (GO:2000249)	2/25	0.755283	0.880079	0	0	0.739772	0.207626	RNH1;CLU
Regulation Of Intracellular Estrogen Receptor Signaling Pathway (GO:0033146)	2/25	0.755283	0.880079	0	0	0.739772	0.207626	KANK2;DDRGK1
Regulation Of Myelination (GO:0031641)	2/25	0.755283	0.880079	0	0	0.739772	0.207626	TENM4;PTN
Regulation Of Protein Processing (GO:0070613)	2/25	0.755283	0.880079	0	0	0.739772	0.207626	PRNP;RUNX1
Sodium Ion Homeostasis (GO:0055078)	2/25	0.755283	0.880079	0	0	0.739772	0.207626	ATP1B3;ATP1A1
Microtubule Cytoskeleton Organization Involved In Mitosis (GO:1902850)	5/59	0.756928	0.880079	0	0	0.787478	0.219303	NEK6;PLK2;EFHC1;SBDS;CLASP1
Cellular Defense Response (GO:0006968)	4/48	0.757453	0.880079	0	0	0.773225	0.214797	LGALS3BP;BECN1;VEZF1;ZNF148
Regulation Of Tumor Necrosis Factor-Mediated Signaling Pathway (GO:0010803)	4/48	0.757453	0.880079	0	0	0.773225	0.214797	CYLD;CPNE1;CCDC3;HIPK1
Regulation Of Notch Signaling Pathway (GO:0008593)	6/70	0.758395	0.880079	0	0	0.797255	0.220481	PRKCI;YTHDF2;TCIM;STAT3;CCN3;DLL1
Sensory Organ Development (GO:0007423)	6/70	0.758395	0.880079	0	0	0.797255	0.220481	SH3PXD2B;SHROOM2;ECE1;HIPK1;BMPR1B;ATF6
Axonemal Dynein Complex Assembly (GO:0070286)	3/37	0.761794	0.880079	0	0	0.750546	0.204208	TTC12;DNAH5;DNAI1
Atrioventricular Valve Development (GO:0003171)	1/13	0.764193	0.880079	0	0	0.709047	0.190687	TGFBR2
Cardiocyte Differentiation (GO:0035051)	1/13	0.764193	0.880079	0	0	0.709047	0.190687	NRG1
Cellular Modified Amino Acid Catabolic Process (GO:0042219)	1/13	0.764193	0.880079	0	0	0.709047	0.190687	ALDH4A1
Cranial Nerve Development (GO:0021545)	1/13	0.764193	0.880079	0	0	0.709047	0.190687	SALL1
Embryonic Hemopoiesis (GO:0035162)	1/13	0.764193	0.880079	0	0	0.709047	0.190687	TGFBR2
Endolysosomal Toll-Like Receptor Signaling Pathway (GO:0140894)	1/13	0.764193	0.880079	0	0	0.709047	0.190687	IRAK1
Endonucleolytic Cleavage Of Tricistronic rRNA Transcript (SSU-rRNA, 5.8S rRNA, LSU-rRNA) (GO:0000479)	1/13	0.764193	0.880079	0	0	0.709047	0.190687	KRI1
Endothelial Cell Differentiation (GO:0045446)	1/13	0.764193	0.880079	0	0	0.709047	0.190687	PROX1
Eye Photoreceptor Cell Development (GO:0042462)	1/13	0.764193	0.880079	0	0	0.709047	0.190687	THY1
Heparan Sulfate Proteoglycan Metabolic Process (GO:0030201)	1/13	0.764193	0.880079	0	0	0.709047	0.190687	NDST1
Immune Response-Regulating Cell Surface Receptor Signaling Pathway (GO:0002768)	1/13	0.764193	0.880079	0	0	0.709047	0.190687	CD24
Inhibitory Synapse Assembly (GO:1904862)	1/13	0.764193	0.880079	0	0	0.709047	0.190687	SRGAP2C
Killing By Host Of Symbiont Cells (GO:0051873)	1/13	0.764193	0.880079	0	0	0.709047	0.190687	NRG1
Mature B Cell Differentiation Involved In Immune Response (GO:0002313)	1/13	0.764193	0.880079	0	0	0.709047	0.190687	DLL1
Membrane Depolarization (GO:0051899)	1/13	0.764193	0.880079	0	0	0.709047	0.190687	ATP5IF1
Membrane Depolarization During Action Potential (GO:0086010)	1/13	0.764193	0.880079	0	0	0.709047	0.190687	CACNA1C
Monoacylglycerol Metabolic Process (GO:0046462)	1/13	0.764193	0.880079	0	0	0.709047	0.190687	PLA2G4A
Myeloid Dendritic Cell Activation (GO:0001773)	1/13	0.764193	0.880079	0	0	0.709047	0.190687	TGFBR2
Negative Regulation Of Bone Mineralization (GO:0030502)	1/13	0.764193	0.880079	0	0	0.709047	0.190687	RFLNA
Negative Regulation Of Interleukin-12 Production (GO:0032695)	1/13	0.764193	0.880079	0	0	0.709047	0.190687	THBS1
Negative Regulation Of Translational Initiation (GO:0045947)	1/13	0.764193	0.880079	0	0	0.709047	0.190687	TPR
Negative Regulation Of Viral Transcription (GO:0032897)	1/13	0.764193	0.880079	0	0	0.709047	0.190687	IFITM3
Neuromuscular Process Controlling Balance (GO:0050885)	1/13	0.764193	0.880079	0	0	0.709047	0.190687	TPP1
Peptidyl-Methionine Modification (GO:0018206)	1/13	0.764193	0.880079	0	0	0.709047	0.190687	NAA20
Peptidyl-Tyrosine Autophosphorylation (GO:0038083)	1/13	0.764193	0.880079	0	0	0.709047	0.190687	EGFR
Positive Regulation Of Cyclase Activity (GO:0031281)	1/13	0.764193	0.880079	0	0	0.709047	0.190687	CACNA1C
Positive Regulation Of Fatty Acid Biosynthetic Process (GO:0045723)	1/13	0.764193	0.880079	0	0	0.709047	0.190687	KAT2B
Positive Regulation Of Granulocyte Macrophage Colony-Stimulating Factor Production (GO:0032725)	1/13	0.764193	0.880079	0	0	0.709047	0.190687	IL18
Positive Regulation Of Histone Deacetylation (GO:0031065)	1/13	0.764193	0.880079	0	0	0.709047	0.190687	PRKD1
Positive Regulation Of Insulin Secretion Involved In Cellular Response To Glucose Stimulus (GO:0035774)	1/13	0.764193	0.880079	0	0	0.709047	0.190687	PLA2G6
Positive Regulation Of Macrophage Chemotaxis (GO:0010759)	1/13	0.764193	0.880079	0	0	0.709047	0.190687	THBS1
Positive Regulation Of Potassium Ion Transmembrane Transporter Activity (GO:1901018)	1/13	0.764193	0.880079	0	0	0.709047	0.190687	ATP1B3
Positive Regulation Of Protein Deacetylation (GO:0090312)	1/13	0.764193	0.880079	0	0	0.709047	0.190687	NNMT
Potassium Ion Export Across Plasma Membrane (GO:0097623)	1/13	0.764193	0.880079	0	0	0.709047	0.190687	KCND3
Protein Localization To Phagophore Assembly Site (GO:0034497)	1/13	0.764193	0.880079	0	0	0.709047	0.190687	WIPI2
Protein Localization To Synapse (GO:0035418)	1/13	0.764193	0.880079	0	0	0.709047	0.190687	ZDHHC12
Regulation Of cAMP-dependent Protein Kinase Activity (GO:2000479)	1/13	0.764193	0.880079	0	0	0.709047	0.190687	PRKAR2B
Regulation Of Flagellated Sperm Motility (GO:1901317)	1/13	0.764193	0.880079	0	0	0.709047	0.190687	KIF9
Regulation Of Humoral Immune Response (GO:0002920)	1/13	0.764193	0.880079	0	0	0.709047	0.190687	CD59
Regulation Of Oxidoreductase Activity (GO:0051341)	1/13	0.764193	0.880079	0	0	0.709047	0.190687	OXA1L
Regulation Of Short-Term Neuronal Synaptic Plasticity (GO:0048172)	1/13	0.764193	0.880079	0	0	0.709047	0.190687	SYAP1
Relaxation Of Muscle (GO:0090075)	1/13	0.764193	0.880079	0	0	0.709047	0.190687	GSN
Response To Progesterone (GO:0032570)	1/13	0.764193	0.880079	0	0	0.709047	0.190687	THBS1
Signal Peptide Processing (GO:0006465)	1/13	0.764193	0.880079	0	0	0.709047	0.190687	PCSK5
Substrate-Dependent Cell Migration (GO:0006929)	1/13	0.764193	0.880079	0	0	0.709047	0.190687	SDCBP
Thymus Development (GO:0048538)	1/13	0.764193	0.880079	0	0	0.709047	0.190687	ZBTB1
Ubiquinone Biosynthetic Process (GO:0006744)	1/13	0.764193	0.880079	0	0	0.709047	0.190687	COQ5
Positive Regulation Of Phagocytosis (GO:0050766)	5/60	0.769923	0.886441	0	0	0.773117	0.202143	RAB31;APLP2;LMAN2;MYO18A;RAB27A
Negative Regulation Of DNA Metabolic Process (GO:0051053)	4/49	0.771716	0.888031	0	0	0.756	0.195909	CDKN1A;XRCC5;SUB1;TERF2IP
Nuclear Export (GO:0051168)	4/49	0.771716	0.888031	0	0	0.756	0.195909	WASHC4;NUP214;TPR;MALT1
Wnt Signaling Pathway, Planar Cell Polarity Pathway (GO:0060071)	2/26	0.774502	0.888624	0	0	0.708908	0.181151	FZD6;RAC1
Acute Inflammatory Response (GO:0002526)	2/26	0.774502	0.888624	0	0	0.708908	0.181151	PLSCR1;APOL2
Antigen Processing And Presentation Of Exogenous Peptide Antigen Via MHC Class II (GO:0019886)	2/26	0.774502	0.888624	0	0	0.708908	0.181151	HLA-DRA;CTSD
Nucleic Acid Phosphodiester Bond Hydrolysis (GO:0090305)	2/26	0.774502	0.888624	0	0	0.708908	0.181151	RAD50;DCP1A
Positive Regulation Of Phosphatidylinositol 3-Kinase Activity (GO:0043552)	2/26	0.774502	0.888624	0	0	0.708908	0.181151	PRKD1;FGF2
Protein Export From Nucleus (GO:0006611)	2/26	0.774502	0.888624	0	0	0.708908	0.181151	NUP214;TPR
Protein Localization To Cell Surface (GO:0034394)	2/26	0.774502	0.888624	0	0	0.708908	0.181151	CTNNB1;VCL
Regulation Of Fatty Acid Biosynthetic Process (GO:0042304)	2/26	0.774502	0.888624	0	0	0.708908	0.181151	KAT2B;ERLIN2
Regulation Of Vascular Endothelial Growth Factor Production (GO:0010574)	2/26	0.774502	0.888624	0	0	0.708908	0.181151	RORA;HIF1A
Regulation Of Vasoconstriction (GO:0019229)	2/26	0.774502	0.888624	0	0	0.708908	0.181151	PER2;ECE1
Telomere Maintenance Via Telomere Lengthening (GO:0010833)	2/26	0.774502	0.888624	0	0	0.708908	0.181151	RAD50;TERF2IP
Regulation Of Cytokine Production (GO:0001817)	15/167	0.777004	0.891257	0	0	0.838674	0.211606	ANXA1;ZBTB25;HLA-B;ZBTB1;ISG15;LITAF;BCL6;IFI16;SYT11;S100A13;FLOT1;NPTN;PLA2R1;PATZ1;TRIM56
Amino Acid Catabolic Process (GO:0009063)	3/38	0.777656	0.891293	0	0	0.729061	0.183337	ALDH4A1;ECHS1;ETFB
Positive Regulation Of Production Of Molecular Mediator Of Immune Response (GO:0002702)	3/38	0.777656	0.891293	0	0	0.729061	0.183337	XBP1;HLA-E;VAMP3
Signal Release From Synapse (GO:0099643)	3/38	0.777656	0.891293	0	0	0.729061	0.183337	STXBP3;VAMP2;SNCA
Second-Messenger-Mediated Signaling (GO:0019932)	6/72	0.781877	0.893596	0	0	0.773009	0.190205	CNKSR2;RCAN1;DDAH1;RILPL1;PPP1R9A;MCU
Epigenetic Regulation Of Gene Expression (GO:0040029)	7/83	0.782818	0.893596	0	0	0.783114	0.191749	KAT2B;HDAC5;TFAP2C;GPX1;IFI16;EP300;PPM1D
Mitotic Metaphase Plate Congression (GO:0007080)	4/50	0.785311	0.893596	0	0	0.739524	0.178725	BECN1;CHMP1B;CHMP2B;CHAMP1
Regulation Of Interleukin-12 Production (GO:0032655)	4/50	0.785311	0.893596	0	0	0.739524	0.178725	RIPK2;HLA-B;PLCB1;THBS1
tRNA Processing (GO:0008033)	4/50	0.785311	0.893596	0	0	0.739524	0.178725	HEXIM1;DTWD1;RTCB;RTRAF
L-glutamate Transmembrane Transport (GO:0015813)	1/14	0.789005	0.893596	0	0	0.654468	0.155098	PRAF2
MHC Class II Protein Complex Assembly (GO:0002399)	1/14	0.789005	0.893596	0	0	0.654468	0.155098	HLA-DRA
Bone Morphogenesis (GO:0060349)	1/14	0.789005	0.893596	0	0	0.654468	0.155098	BMPR1B
Detection Of Mechanical Stimulus Involved In Sensory Perception (GO:0050974)	1/14	0.789005	0.893596	0	0	0.654468	0.155098	COL11A1
Endoderm Development (GO:0007492)	1/14	0.789005	0.893596	0	0	0.654468	0.155098	LAMC1
Establishment Of Apical/Basal Cell Polarity (GO:0035089)	1/14	0.789005	0.893596	0	0	0.654468	0.155098	EZR
Establishment Of Protein Localization To Chromosome (GO:0070199)	1/14	0.789005	0.893596	0	0	0.654468	0.155098	NABP2
Ethanol Metabolic Process (GO:0006067)	1/14	0.789005	0.893596	0	0	0.654468	0.155098	SULT1C4
Glucosamine-Containing Compound Metabolic Process (GO:1901071)	1/14	0.789005	0.893596	0	0	0.654468	0.155098	CHST7
Membrane Repolarization During Cardiac Muscle Cell Action Potential (GO:0086013)	1/14	0.789005	0.893596	0	0	0.654468	0.155098	KCND3
Mitotic intra-S DNA Damage Checkpoint Signaling (GO:0031573)	1/14	0.789005	0.893596	0	0	0.654468	0.155098	NEK11
Monosaccharide Transmembrane Transport (GO:0015749)	1/14	0.789005	0.893596	0	0	0.654468	0.155098	SLC2A12
Negative Regulation Of Blood Pressure (GO:0045776)	1/14	0.789005	0.893596	0	0	0.654468	0.155098	PRCP
Negative Regulation Of Chondrocyte Differentiation (GO:0032331)	1/14	0.789005	0.893596	0	0	0.654468	0.155098	RFLNA
Negative Regulation Of Fatty Acid Biosynthetic Process (GO:0045717)	1/14	0.789005	0.893596	0	0	0.654468	0.155098	ERLIN2
Negative Regulation Of Leukocyte Mediated Cytotoxicity (GO:0001911)	1/14	0.789005	0.893596	0	0	0.654468	0.155098	HLA-E
Negative Regulation Of Nucleocytoplasmic Transport (GO:0046823)	1/14	0.789005	0.893596	0	0	0.654468	0.155098	TPR
Negative Regulation Of Peptidyl-Threonine Phosphorylation (GO:0010801)	1/14	0.789005	0.893596	0	0	0.654468	0.155098	SPRED2
Negative Regulation Of Single Stranded Viral RNA Replication Via Double Stranded DNA Intermediate (GO:0045869)	1/14	0.789005	0.893596	0	0	0.654468	0.155098	APOBEC3C
Neuron Cell-Cell Adhesion (GO:0007158)	1/14	0.789005	0.893596	0	0	0.654468	0.155098	ASTN2
Nuclear Pore Organization (GO:0006999)	1/14	0.789005	0.893596	0	0	0.654468	0.155098	TPR
Odontogenesis Of Dentin-Containing Tooth (GO:0042475)	1/14	0.789005	0.893596	0	0	0.654468	0.155098	GLI2
Pathway-Restricted SMAD Protein Phosphorylation (GO:0060389)	1/14	0.789005	0.893596	0	0	0.654468	0.155098	TGFBR2
Peptide Antigen Assembly With MHC Class II Protein Complex (GO:0002503)	1/14	0.789005	0.893596	0	0	0.654468	0.155098	HLA-DRA
Photoreceptor Cell Development (GO:0042461)	1/14	0.789005	0.893596	0	0	0.654468	0.155098	MFSD2A
Polarized Epithelial Cell Differentiation (GO:0030859)	1/14	0.789005	0.893596	0	0	0.654468	0.155098	EZR
Positive Regulation Of Acute Inflammatory Response (GO:0002675)	1/14	0.789005	0.893596	0	0	0.654468	0.155098	OSMR
Positive Regulation Of Cytoplasmic Translation (GO:2000767)	1/14	0.789005	0.893596	0	0	0.654468	0.155098	PKM
Positive Regulation Of Long-Term Synaptic Potentiation (GO:1900273)	1/14	0.789005	0.893596	0	0	0.654468	0.155098	SQSTM1
Positive Regulation Of Lyase Activity (GO:0051349)	1/14	0.789005	0.893596	0	0	0.654468	0.155098	CACNA1C
Positive Regulation Of Membrane Protein Ectodomain Proteolysis (GO:0051044)	1/14	0.789005	0.893596	0	0	0.654468	0.155098	SNX9
Positive Regulation Of Mitochondrial Translation (GO:0070131)	1/14	0.789005	0.893596	0	0	0.654468	0.155098	COA3
Positive Regulation Of Protein-Containing Complex Disassembly (GO:0043243)	1/14	0.789005	0.893596	0	0	0.654468	0.155098	CALCOCO2
Positive Regulation Of Transporter Activity (GO:0032411)	1/14	0.789005	0.893596	0	0	0.654468	0.155098	PPARGC1A
Post-Translational Protein Targeting To Endoplasmic Reticulum Membrane (GO:0006620)	1/14	0.789005	0.893596	0	0	0.654468	0.155098	GET3
Primary Alcohol Metabolic Process (GO:0034308)	1/14	0.789005	0.893596	0	0	0.654468	0.155098	GDE1
Regulation Of Exit From Mitosis (GO:0007096)	1/14	0.789005	0.893596	0	0	0.654468	0.155098	CDC14B
Regulation Of Transposition (GO:0010528)	1/14	0.789005	0.893596	0	0	0.654468	0.155098	APOBEC3C
Striated Muscle Cell Development (GO:0055002)	1/14	0.789005	0.893596	0	0	0.654468	0.155098	TMOD1
Ubiquinone Metabolic Process (GO:0006743)	1/14	0.789005	0.893596	0	0	0.654468	0.155098	COQ5
DNA Synthesis Involved In DNA Repair (GO:0000731)	2/27	0.792387	0.895122	0	0	0.680514	0.15836	RRM2B;ZBTB1
Activation Of Phospholipase C Activity (GO:0007202)	2/27	0.792387	0.895122	0	0	0.680514	0.15836	ARHGAP6;EGFR
Negative Regulation Of Notch Signaling Pathway (GO:0045746)	2/27	0.792387	0.895122	0	0	0.680514	0.15836	YTHDF2;TCIM
Peptidyl-Lysine Methylation (GO:0018022)	2/27	0.792387	0.895122	0	0	0.680514	0.15836	EHMT2;SETD7
Positive Regulation Of Calcium Ion Transmembrane Transporter Activity (GO:1901021)	2/27	0.792387	0.895122	0	0	0.680514	0.15836	JPH2;PKD2
Protein Quality Control For Misfolded Or Incompletely Synthesized Proteins (GO:0006515)	2/27	0.792387	0.895122	0	0	0.680514	0.15836	DERL1;FBXL17
Regulation Of Chromatin Organization (GO:1902275)	2/27	0.792387	0.895122	0	0	0.680514	0.15836	KANSL1;MLLT3
Regulation Of Transcription Regulatory Region DNA Binding (GO:2000677)	2/27	0.792387	0.895122	0	0	0.680514	0.15836	PER2;SIN3A
Synaptic Transmission, Glutamatergic (GO:0035249)	2/27	0.792387	0.895122	0	0	0.680514	0.15836	UNC13B;GRID1
Histone H4 Acetylation (GO:0043967)	3/39	0.792638	0.895122	0	0	0.70877	0.16471	KAT5;KANSL1;JADE1
Nuclear Transport (GO:0051169)	3/39	0.792638	0.895122	0	0	0.70877	0.16471	NUP214;AHCTF1;TPR
Positive Regulation Of Double-Strand Break Repair (GO:2000781)	7/84	0.793161	0.895243	0	0	0.772901	0.179103	SMARCE1;SMARCC2;BCL7A;KAT5;UBE2V2;DPF3;SMARCA2
Regulation Of Interleukin-1 Beta Production (GO:0032651)	7/84	0.793161	0.895243	0	0	0.772901	0.179103	EGR1;SERPINB1;IFI16;RIPK2;STAT3;JAK2;MALT1
Positive Regulation Of Cell Growth (GO:0030307)	9/106	0.796249	0.898493	0	0	0.788704	0.179701	PSMD10;SDCBP;MTPN;CSNK2A1;ERBB2;CIB1;DNPH1;EGFR;MFSD2A
SMAD Protein Signal Transduction (GO:0060395)	4/51	0.798252	0.900046	0	0	0.723749	0.163083	GDF11;FOS;SMAD5;RUNX2
Negative Regulation Of MAP Kinase Activity (GO:0043407)	4/51	0.798252	0.900046	0	0	0.723749	0.163083	SMPD1;DAB2IP;SPRY3;HIPK3
Regulation Of Release Of Sequestered Calcium Ion Into Cytosol (GO:0051279)	4/51	0.798252	0.900046	0	0	0.723749	0.163083	FKBP1A;JPH2;THY1;SNCA
Epidermis Development (GO:0008544)	7/85	0.803127	0.901899	0	0	0.762949	0.16727	KDM5A;DSP;FABP5;EMP1;PLOD1;CCN2;DLL1
Regulation Of Protein Metabolic Process (GO:0051246)	8/96	0.803754	0.901899	0	0	0.772792	0.168825	RBM3;FKBP1A;MTPN;ROCK2;SPOP;MDM2;FOXO3;NFKB1
Negative Regulation Of Translation (GO:0017148)	9/107	0.805112	0.901899	0	0	0.780612	0.169216	EPHA4;BTG2;YTHDF2;CSNK2A1;IGFBP5;ROCK2;TPR;LSM14A;TOB1
Inorganic Anion Transmembrane Transport (GO:0098661)	5/63	0.805721	0.901899	0	0	0.733005	0.158342	SLC25A3;SLC26A2;SLC20A2;SLC25A11;SLC12A8
Nucleic Acid-Templated Transcription (GO:0097659)	3/40	0.806769	0.901899	0	0	0.689575	0.148064	THRB;TCEA3;HOXD3
Regulation Of ERK1 And ERK2 Cascade (GO:0070372)	22/244	0.806973	0.901899	0	0	0.841699	0.180515	EPHA4;CD74;DAB2IP;RANBP9;PRKCA;CIB1;NRG1;FGF1;FGF2;EGFR;MFHAS1;SPRED2;DSTYK;RAP1A;TNIP1;ERBB2;SPRY3;CCN2;EZR;MAP2K7;FERMT2;DDR2
Antigen Processing And Presentation Of Peptide Antigen Via MHC Class II (GO:0002495)	2/28	0.809005	0.901899	0	0	0.654304	0.138679	HLA-DRA;CTSD
Diterpenoid Metabolic Process (GO:0016101)	2/28	0.809005	0.901899	0	0	0.654304	0.138679	CYP4V2;RPE65
Hematopoietic Progenitor Cell Differentiation (GO:0002244)	2/28	0.809005	0.901899	0	0	0.654304	0.138679	SBDS;MLLT3
Primary Neural Tube Formation (GO:0014020)	2/28	0.809005	0.901899	0	0	0.654304	0.138679	MTHFD1;COBL
Regulation Of Chemotaxis (GO:0050920)	2/28	0.809005	0.901899	0	0	0.654304	0.138679	EFNB2;THBS1
Regulation Of Glucose Metabolic Process (GO:0010906)	2/28	0.809005	0.901899	0	0	0.654304	0.138679	IRS2;RORA
Regulation Of Monoatomic Ion Transport (GO:0043269)	2/28	0.809005	0.901899	0	0	0.654304	0.138679	PXK;NEDD4
Regulation Of Protein Localization To Membrane (GO:1905475)	2/28	0.809005	0.901899	0	0	0.654304	0.138679	GSN;GPC3
Regulation Of Sodium Ion Transmembrane Transport (GO:1902305)	2/28	0.809005	0.901899	0	0	0.654304	0.138679	COMMD1;UTRN
Transcription By RNA Polymerase III (GO:0006383)	2/28	0.809005	0.901899	0	0	0.654304	0.138679	POLR3GL;ZFP36L1
Vascular Endothelial Growth Factor Receptor Signaling Pathway (GO:0048010)	2/28	0.809005	0.901899	0	0	0.654304	0.138679	DAB2IP;PRKD1
Translation (GO:0006412)	21/234	0.809006	0.901899	0	0	0.837413	0.177488	MRPS17;MRPS26;MRPS18B;MRPL14;MRPL36;RRBP1;MRPL12;MRPL23;EEF2;MRPL35;MRPL46;MRPL21;MRPL54;MRPL11;MRPL33;EEF1G;TNIP1;RPL36AL;ETF1;MRPL9;CHCHD1
3'-UTR-mediated mRNA Destabilization (GO:0061158)	1/15	0.811206	0.901899	0	0	0.607687	0.127148	ZFP36L1
B Cell Mediated Immunity (GO:0019724)	1/15	0.811206	0.901899	0	0	0.607687	0.127148	CD74
L-glutamate Import (GO:0051938)	1/15	0.811206	0.901899	0	0	0.607687	0.127148	PRAF2
Amyloid-Beta Metabolic Process (GO:0050435)	1/15	0.811206	0.901899	0	0	0.607687	0.127148	PSEN1
Cardiac Myofibril Assembly (GO:0055003)	1/15	0.811206	0.901899	0	0	0.607687	0.127148	PROX1
Cellular Response To Sterol (GO:0036315)	1/15	0.811206	0.901899	0	0	0.607687	0.127148	RORA
Cellular Response To Zinc Ion (GO:0071294)	1/15	0.811206	0.901899	0	0	0.607687	0.127148	MT2A
Defense Response To Protozoan (GO:0042832)	1/15	0.811206	0.901899	0	0	0.607687	0.127148	LYST
Dendritic Cell Chemotaxis (GO:0002407)	1/15	0.811206	0.901899	0	0	0.607687	0.127148	CLU
Dendritic Spine Morphogenesis (GO:0060997)	1/15	0.811206	0.901899	0	0	0.607687	0.127148	WASL
Digestive Tract Morphogenesis (GO:0048546)	1/15	0.811206	0.901899	0	0	0.607687	0.127148	ID2
Folic Acid-Containing Compound Metabolic Process (GO:0006760)	1/15	0.811206	0.901899	0	0	0.607687	0.127148	MTHFS
Glutamine Family Amino Acid Catabolic Process (GO:0009065)	1/15	0.811206	0.901899	0	0	0.607687	0.127148	DDAH1
Melanosome Transport (GO:0032402)	1/15	0.811206	0.901899	0	0	0.607687	0.127148	RAB27A
Membrane Repolarization During Action Potential (GO:0086011)	1/15	0.811206	0.901899	0	0	0.607687	0.127148	KCND3
miRNA Metabolic Process (GO:0010586)	1/15	0.811206	0.901899	0	0	0.607687	0.127148	PARN
Negative Regulation Of Cation Transmembrane Transport (GO:1904063)	1/15	0.811206	0.901899	0	0	0.607687	0.127148	COMMD1
Negative Regulation Of Endoplasmic Reticulum Stress-Induced Intrinsic Apoptotic Signaling Pathway (GO:1902236)	1/15	0.811206	0.901899	0	0	0.607687	0.127148	XBP1
Negative Regulation Of Immune Effector Process (GO:0002698)	1/15	0.811206	0.901899	0	0	0.607687	0.127148	GRN
Negative Regulation Of Synaptic Transmission (GO:0050805)	1/15	0.811206	0.901899	0	0	0.607687	0.127148	PLK2
Nucleotide-Sugar Biosynthetic Process (GO:0009226)	1/15	0.811206	0.901899	0	0	0.607687	0.127148	GNPDA1
Oogenesis (GO:0048477)	1/15	0.811206	0.901899	0	0	0.607687	0.127148	PTN
Pigment Granule Transport (GO:0051904)	1/15	0.811206	0.901899	0	0	0.607687	0.127148	RAB27A
Positive Regulation Of Immunoglobulin Mediated Immune Response (GO:0002891)	1/15	0.811206	0.901899	0	0	0.607687	0.127148	NECTIN2
Positive Regulation Of Secretion (GO:0051047)	1/15	0.811206	0.901899	0	0	0.607687	0.127148	XBP1
Positive Regulation Of Syncytium Formation By Plasma Membrane Fusion (GO:0060143)	1/15	0.811206	0.901899	0	0	0.607687	0.127148	FLOT1
Positive Regulation Of Transcription By RNA Polymerase III (GO:0045945)	1/15	0.811206	0.901899	0	0	0.607687	0.127148	SF3B1
Positive Regulation Of Transmembrane Transport (GO:0034764)	1/15	0.811206	0.901899	0	0	0.607687	0.127148	NR4A3
Protein Localization To Microtubule Organizing Center (GO:1905508)	1/15	0.811206	0.901899	0	0	0.607687	0.127148	C2CD3
Regulation Of Dephosphorylation (GO:0035303)	1/15	0.811206	0.901899	0	0	0.607687	0.127148	IGBP1
Regulation Of Granulocyte Macrophage Colony-Stimulating Factor Production (GO:0032645)	1/15	0.811206	0.901899	0	0	0.607687	0.127148	IL18
Regulation Of Isotype Switching (GO:0045191)	1/15	0.811206	0.901899	0	0	0.607687	0.127148	SUPT6H
Regulation Of Lipoprotein Lipase Activity (GO:0051004)	1/15	0.811206	0.901899	0	0	0.607687	0.127148	PCSK5
Regulation Of miRNA-mediated Gene Silencing (GO:0060964)	1/15	0.811206	0.901899	0	0	0.607687	0.127148	PUM2
Regulation Of Systemic Arterial Blood Pressure By Hormone (GO:0001990)	1/15	0.811206	0.901899	0	0	0.607687	0.127148	ECE1
Stem Cell Development (GO:0048864)	1/15	0.811206	0.901899	0	0	0.607687	0.127148	NRG1
Positive Regulation Of DNA Metabolic Process (GO:0051054)	9/108	0.813683	0.904197	0	0	0.772684	0.159315	BABAM2;TIGAR;RAD50;TERF2IP;NBN;FGF2;NPAS2;EGFR;GLI2
mRNA Processing (GO:0006397)	19/214	0.813693	0.904197	0	0	0.827644	0.170637	HEXIM1;TCERG1;HSPA8;SF3A1;BUD31;HNRNPR;SNU13;CWC25;CRNKL1;SMU1;ZMAT2;MAGOH;SRSF4;SNRPB2;PPARGC1A;SF3B1;SRSF10;RBM10;HNRNPA0
Macromolecule Biosynthetic Process (GO:0009059)	16/183	0.816245	0.906799	0	0	0.813935	0.165262	MRPS17;MRPS18B;MRPL14;MRPL36;RRBP1;MRPL12;EEF2;MRPL23;MRPL35;MRPL11;EEF1G;EXT2;COL5A1;TNIP1;RPL36AL;MRPL9
O-glycan Processing (GO:0016266)	3/41	0.820078	0.910822	0	0	0.671391	0.133174	GALNT7;GALNT2;C1GALT1
MAPK Cascade (GO:0000165)	8/98	0.821537	0.911889	0	0	0.755534	0.148521	PPP1CB;MAP3K3;IL18;CTSH;ITGAV;MAP2K7;ZFP36L1;FGFR1
Negative Regulation Of Macromolecule Biosynthetic Process (GO:0010558)	8/98	0.821537	0.911889	0	0	0.755534	0.148521	EPHA4;BTG2;CDKN1A;CSNK2A1;IGFBP5;TSPO;LSM14A;TOB1
Regulation Of Cyclin-Dependent Protein Kinase Activity (GO:1904029)	4/53	0.822238	0.911889	0	0	0.69413	0.135859	CDKN1A;CCNI;CCND1;GADD45A
Regulation Of Receptor Signaling Pathway Via JAK-STAT (GO:0046425)	4/53	0.822238	0.911889	0	0	0.69413	0.135859	SOCS3;LEPROT;EP300;JAK2
Spermatid Development (GO:0007286)	4/53	0.822238	0.911889	0	0	0.69413	0.135859	KAT5;TTC21A;CIB1;NECTIN2
Phosphate-Containing Compound Metabolic Process (GO:0006796)	16/184	0.822667	0.911889	0	0	0.809045	0.157929	PANK2;TIGAR;PFKFB3;LIMK2;STAT3;GDE1;PLAAT3;HK1;INPP4A;PTPRD;G6PC3;SYNJ1;TOLLIP;HKDC1;PI4KA;IP6K2
JNK Cascade (GO:0007254)	2/29	0.824427	0.911889	0	0	0.630035	0.121639	TNFRSF19;MAP2K7
RNA-mediated Gene Silencing (GO:0031047)	2/29	0.824427	0.911889	0	0	0.630035	0.121639	HEXIM1;HELZ
Modified Amino Acid Transport (GO:0072337)	2/29	0.824427	0.911889	0	0	0.630035	0.121639	PDPN;SLC16A12
Morphogenesis Of An Epithelium (GO:0002009)	2/29	0.824427	0.911889	0	0	0.630035	0.121639	TNC;VCL
Organic Cyclic Compound Biosynthetic Process (GO:1901362)	2/29	0.824427	0.911889	0	0	0.630035	0.121639	MOCS2;PYCR2
Positive Regulation Of Viral Genome Replication (GO:0045070)	2/29	0.824427	0.911889	0	0	0.630035	0.121639	IFIT1;PPARA
Protein K11-linked Ubiquitination (GO:0070979)	2/29	0.824427	0.911889	0	0	0.630035	0.121639	UBE2H;UBE2E3
Regulation Of Establishment Of Planar Polarity (GO:0090175)	2/29	0.824427	0.911889	0	0	0.630035	0.121639	FZD6;RAC1
Regulation Of Voltage-Gated Calcium Channel Activity (GO:1901385)	2/29	0.824427	0.911889	0	0	0.630035	0.121639	CACNB4;GNB5
Tube Closure (GO:0060606)	2/29	0.824427	0.911889	0	0	0.630035	0.121639	MTHFD1;COBL
Positive Regulation Of T Cell Proliferation (GO:0042102)	5/65	0.827028	0.914074	0	0	0.708492	0.134554	ANXA1;IGFBP2;IL18;JAK2;CD24
Positive Regulation Of MAPK Cascade (GO:0043410)	28/310	0.828786	0.914074	0	0	0.842895	0.15829	TENM1;CD81;ROCK2;CIB1;FGF1;FGF2;THBS1;EGFR;ROBO1;DSTYK;RAP1A;IRAK1;TRIM5;ERBB2;CCN2;MAP2K7;CD74;DAB2IP;PRKCA;NRG1;MID1;MFHAS1;DOK6;ERP29;CD24;FERMT2;DDR2;FGFR1
acetyl-CoA Metabolic Process (GO:0006084)	1/16	0.831072	0.914074	0	0	0.567142	0.104943	ACACB
Alternative mRNA Splicing, Via Spliceosome (GO:0000380)	1/16	0.831072	0.914074	0	0	0.567142	0.104943	PUF60
Apoptotic Nuclear Changes (GO:0030262)	1/16	0.831072	0.914074	0	0	0.567142	0.104943	DNASE2
Cell Surface Receptor Signaling Pathway Involved In Heart Development (GO:0061311)	1/16	0.831072	0.914074	0	0	0.567142	0.104943	RBPJ
Cellular Response To Nitrogen Compound (GO:1901699)	1/16	0.831072	0.914074	0	0	0.567142	0.104943	RIOK3
Heart Process (GO:0003015)	1/16	0.831072	0.914074	0	0	0.567142	0.104943	GPX1
Membrane Depolarization During Cardiac Muscle Cell Action Potential (GO:0086012)	1/16	0.831072	0.914074	0	0	0.567142	0.104943	CACNA1C
Negative Regulation Of RNA Biosynthetic Process (GO:1902679)	1/16	0.831072	0.914074	0	0	0.567142	0.104943	APOBEC3C
Nuclear Migration (GO:0007097)	1/16	0.831072	0.914074	0	0	0.567142	0.104943	DOCK7
Positive Regulation Of Lymphocyte Migration (GO:2000403)	1/16	0.831072	0.914074	0	0	0.567142	0.104943	NEDD9
Positive Regulation Of Positive Chemotaxis (GO:0050927)	1/16	0.831072	0.914074	0	0	0.567142	0.104943	CDH13
Protein Targeting To Peroxisome (GO:0006625)	1/16	0.831072	0.914074	0	0	0.567142	0.104943	ZFAND6
Regulation Of B Cell Receptor Signaling Pathway (GO:0050855)	1/16	0.831072	0.914074	0	0	0.567142	0.104943	CD81
Regulation Of Cardiac Muscle Contraction By Regulation Of The Release Of Sequestered Calcium Ion (GO:0010881)	1/16	0.831072	0.914074	0	0	0.567142	0.104943	CACNA1C
Regulation Of Interleukin-1 Production (GO:0032652)	1/16	0.831072	0.914074	0	0	0.567142	0.104943	TMED10
Regulation Of Osteoblast Proliferation (GO:0033688)	1/16	0.831072	0.914074	0	0	0.567142	0.104943	NPR3
Regulation Of Protein Kinase C Signaling (GO:0090036)	1/16	0.831072	0.914074	0	0	0.567142	0.104943	MYADM
Regulation Of Secretion (GO:0051046)	1/16	0.831072	0.914074	0	0	0.567142	0.104943	NRG1
Regulation Of Synaptic Transmission, GABAergic (GO:0032228)	1/16	0.831072	0.914074	0	0	0.567142	0.104943	ZDHHC12
Stabilization Of Membrane Potential (GO:0030322)	1/16	0.831072	0.914074	0	0	0.567142	0.104943	KCNK12
Lipid Modification (GO:0030258)	3/42	0.832598	0.91505	0	0	0.654139	0.119841	DGKB;DGKI;DGKH
Potassium Ion Import Across Plasma Membrane (GO:1990573)	3/42	0.832598	0.91505	0	0	0.654139	0.119841	ATP1B3;ATP1A1;SLC12A8
Stress-Activated MAPK Cascade (GO:0051403)	3/42	0.832598	0.91505	0	0	0.654139	0.119841	TNFRSF19;MAP2K7;ZFP36L1
Nucleosome Assembly (GO:0006334)	4/54	0.833318	0.915608	0	0	0.68021	0.124029	KAT6B;NAP1L3;RSF1;SPTY2D1
Negative Regulation Of Immune Response (GO:0050777)	5/66	0.836948	0.919362	0	0	0.696839	0.124032	YES1;IFI16;PLK2;ATG12;ATG5
Double-Strand Break Repair Via Homologous Recombination (GO:0000724)	9/111	0.837679	0.91943	0	0	0.749831	0.132811	ZFYVE26;RAD51C;KAT5;RAD21;SWI5;NABP2;SMC5;CHD4;NBN
Monoatomic Cation Transmembrane Transport (GO:0098655)	25/281	0.83862	0.91943	0	0	0.829044	0.14591	ATP6V1A;RNASEK;SLC24A3;SLC40A1;CACNA1C;ATP1A1;PKD2;CLU;TMEM165;TRPM7;ITGAV;SLC39A7;ATP6V1C1;KCNH1;ASIC1;ATP6V0B;ATP6V0E1;ATP6AP1;KCNK12;ATP6AP2;ATP1B3;FKBP1A;ATP6V1B2;ATP6V0D1;ATP6V0C
Artery Morphogenesis (GO:0048844)	2/30	0.838719	0.91943	0	0	0.6075	0.106847	PKD2;TGFBR2
Innate Immune Response Activating Cell Surface Receptor Signaling Pathway (GO:0002220)	2/30	0.838719	0.91943	0	0	0.6075	0.106847	CREBBP;EP300
Phospholipid Dephosphorylation (GO:0046839)	2/30	0.838719	0.91943	0	0	0.6075	0.106847	SYNJ1;SYNJ2
Positive Regulation Of Interleukin-10 Production (GO:0032733)	2/30	0.838719	0.91943	0	0	0.6075	0.106847	STAT3;ISG15
Positive Regulation Of Locomotion (GO:0040017)	2/30	0.838719	0.91943	0	0	0.6075	0.106847	CAVIN1;THBS1
Regulation Of Calcium-Mediated Signaling (GO:0050848)	2/30	0.838719	0.91943	0	0	0.6075	0.106847	TMBIM4;CDH13
Sensory Perception Of Mechanical Stimulus (GO:0050954)	7/89	0.839336	0.919873	0	0	0.725569	0.127079	COL1A1;WDR1;GRM7;COL11A1;TIMM10;EML2;SERPINB6
Purine Ribonucleotide Biosynthetic Process (GO:0009152)	4/55	0.843816	0.92162	0	0	0.666835	0.113243	PANK2;ADCY9;DCAKD;ADSS2
Glycolipid Biosynthetic Process (GO:0009247)	3/43	0.844361	0.92162	0	0	0.63775	0.107892	ST3GAL5;B4GALT6;PIGH
mRNA Destabilization (GO:0061157)	3/43	0.844361	0.92162	0	0	0.63775	0.107892	YTHDF2;ROCK2;ZFP36L1
Neurotransmitter Secretion (GO:0007269)	3/43	0.844361	0.92162	0	0	0.63775	0.107892	STXBP3;VAMP2;SNCA
Regulation Of Cell-Cell Adhesion (GO:0022407)	3/43	0.844361	0.92162	0	0	0.63775	0.107892	MAGI1;PODXL;PTPRG
DNA Biosynthetic Process (GO:0071897)	1/17	0.848849	0.92162	0	0	0.531666	0.0871261	RRM2B
DNA Modification (GO:0006304)	1/17	0.848849	0.92162	0	0	0.531666	0.0871261	MBD4
G Protein-Coupled Acetylcholine Receptor Signaling Pathway (GO:0007213)	1/17	0.848849	0.92162	0	0	0.531666	0.0871261	PLCB1
Golgi To Vacuole Transport (GO:0006896)	1/17	0.848849	0.92162	0	0	0.531666	0.0871261	CCDC91
NLS-bearing Protein Import Into Nucleus (GO:0006607)	1/17	0.848849	0.92162	0	0	0.531666	0.0871261	IPO5
Branched-Chain Amino Acid Catabolic Process (GO:0009083)	1/17	0.848849	0.92162	0	0	0.531666	0.0871261	ECHS1
Detection Of Visible Light (GO:0009584)	1/17	0.848849	0.92162	0	0	0.531666	0.0871261	RPE65
Embryo Development Ending In Birth Or Egg Hatching (GO:0009792)	1/17	0.848849	0.92162	0	0	0.531666	0.0871261	FGFR1
Facultative Heterochromatin Formation (GO:0140718)	1/17	0.848849	0.92162	0	0	0.531666	0.0871261	MBD2
Filopodium Assembly (GO:0046847)	1/17	0.848849	0.92162	0	0	0.531666	0.0871261	EZR
Intracellular Zinc Ion Homeostasis (GO:0006882)	1/17	0.848849	0.92162	0	0	0.531666	0.0871261	SLC39A7
Microtubule Depolymerization (GO:0007019)	1/17	0.848849	0.92162	0	0	0.531666	0.0871261	NCKAP5L
Motile Cilium Assembly (GO:0044458)	1/17	0.848849	0.92162	0	0	0.531666	0.0871261	SPATA6
Negative Regulation Of Interleukin-8 Production (GO:0032717)	1/17	0.848849	0.92162	0	0	0.531666	0.0871261	ANXA4
Negative Regulation Of Leukocyte Activation (GO:0002695)	1/17	0.848849	0.92162	0	0	0.531666	0.0871261	GRN
Nuclear-Transcribed mRNA Catabolic Process, Exonucleolytic (GO:0000291)	1/17	0.848849	0.92162	0	0	0.531666	0.0871261	DIS3
Positive Regulation Of Cell Cycle Phase Transition (GO:1901989)	1/17	0.848849	0.92162	0	0	0.531666	0.0871261	DDRGK1
Positive Regulation Of Lymphocyte Chemotaxis (GO:0140131)	1/17	0.848849	0.92162	0	0	0.531666	0.0871261	NEDD9
Positive Regulation Of Macrophage Activation (GO:0043032)	1/17	0.848849	0.92162	0	0	0.531666	0.0871261	THBS1
Positive Regulation Of Potassium Ion Transmembrane Transport (GO:1901381)	1/17	0.848849	0.92162	0	0	0.531666	0.0871261	ATP1B3
Positive Regulation Of Small GTPase Mediated Signal Transduction (GO:0051057)	1/17	0.848849	0.92162	0	0	0.531666	0.0871261	ITGAV
Postsynaptic Membrane Organization (GO:0001941)	1/17	0.848849	0.92162	0	0	0.531666	0.0871261	LRP4
rRNA Modification (GO:0000154)	1/17	0.848849	0.92162	0	0	0.531666	0.0871261	FTSJ3
Receptor Recycling (GO:0001881)	1/17	0.848849	0.92162	0	0	0.531666	0.0871261	PLEKHA3
Regulation Of DNA-templated DNA Replication (GO:0090329)	1/17	0.848849	0.92162	0	0	0.531666	0.0871261	NBN
Regulation Of Adenylate Cyclase Activity (GO:0045761)	1/17	0.848849	0.92162	0	0	0.531666	0.0871261	CACNA1C
Regulation Of Delayed Rectifier Potassium Channel Activity (GO:1902259)	1/17	0.848849	0.92162	0	0	0.531666	0.0871261	VAMP2
Regulation Of Glucose Transmembrane Transport (GO:0010827)	1/17	0.848849	0.92162	0	0	0.531666	0.0871261	NR4A3
Regulation Of Receptor Signaling Pathway Via STAT (GO:1904892)	1/17	0.848849	0.92162	0	0	0.531666	0.0871261	JAK2
Regulation Of Single Stranded Viral RNA Replication Via Double Stranded DNA Intermediate (GO:0045091)	1/17	0.848849	0.92162	0	0	0.531666	0.0871261	APOBEC3C
Regulation Of Ubiquitin Protein Ligase Activity (GO:1904666)	1/17	0.848849	0.92162	0	0	0.531666	0.0871261	CDC14B
Toll-Like Receptor 4 Signaling Pathway (GO:0034142)	1/17	0.848849	0.92162	0	0	0.531666	0.0871261	IRAK1
Cardiac Muscle Tissue Morphogenesis (GO:0055008)	2/31	0.851948	0.92382	0	0	0.586519	0.0939778	FKBP1A;PROX1
Negative Regulation Of DNA Biosynthetic Process (GO:2000279)	2/31	0.851948	0.92382	0	0	0.586519	0.0939778	TENM1;CDKN1A
Negative Regulation Of Intracellular Steroid Hormone Receptor Signaling Pathway (GO:0033144)	2/31	0.851948	0.92382	0	0	0.586519	0.0939778	KANK2;DAB2
Organic Cation Transport (GO:0015695)	2/31	0.851948	0.92382	0	0	0.586519	0.0939778	SEC14L1;SLC44A1
Toll-Like Receptor Signaling Pathway (GO:0002224)	2/31	0.851948	0.92382	0	0	0.586519	0.0939778	IRAK1;TNIP1
Inorganic Cation Transmembrane Transport (GO:0098662)	25/284	0.85274	0.924446	0	0	0.819302	0.130515	ATP6V1A;RNASEK;SLC24A3;SLC40A1;CACNA1C;ATP1A1;PKD2;CLU;TMEM165;TRPM7;ITGAV;SLC39A7;ATP6V1C1;KCNH1;ASIC1;ATP6V0B;ATP6V0E1;ATP6AP1;KCNK12;ATP6AP2;ATP1B3;FKBP1A;ATP6V1B2;ATP6V0D1;ATP6V0C
Activation Of GTPase Activity (GO:0090630)	8/102	0.85333	0.924853	0	0	0.723221	0.114709	BCR;RALGAPA2;DOCK7;ARHGAP29;TAX1BP3;TBC1D10B;CORO1C;TBC1D16
Pattern Recognition Receptor Signaling Pathway (GO:0002221)	4/56	0.85375	0.925075	0	0	0.653974	0.103404	MAVS;IRAK1;TRIM25;IPO5
Intermediate Filament Organization (GO:0045109)	5/68	0.855389	0.926617	0	0	0.674641	0.105379	DSP;NEFL;KLHL24;BBLN;GFAP
Response To Type II Interferon (GO:0034341)	6/80	0.858684	0.927201	0	0	0.689131	0.104992	IFITM3;CD74;IFITM2;CALCOCO2;STAT1;SNCA
Peptide Biosynthetic Process (GO:0043043)	13/158	0.859604	0.927201	0	0	0.761511	0.115204	MRPS17;MRPS18B;MRPL14;MRPL36;RRBP1;MRPL12;MRPL23;MRPL35;PCSK5;MRPL11;TNIP1;RPL36AL;MRPL9
RNA Splicing, Via Transesterification Reactions With Bulged Adenosine As Nucleophile (GO:0000377)	15/180	0.861723	0.927201	0	0	0.772031	0.114895	HSPA8;SF3A1;BUD31;CWC25;HNRNPR;SNU13;CRNKL1;SMU1;ZMAT2;MAGOH;SRSF4;SNRPB2;SF3B1;SRSF10;RBM10
B Cell Activation (GO:0042113)	7/92	0.862841	0.927201	0	0	0.699843	0.103244	TPD52;HDAC5;KLF6;SLC39A7;SLC25A5;FNIP1;MALT1
Sensory Perception Of Sound (GO:0007605)	7/92	0.862841	0.927201	0	0	0.699843	0.103244	COL1A1;WDR1;GRM7;COL11A1;TIMM10;EML2;SERPINB6
Monoatomic Anion Transport (GO:0006820)	4/57	0.863143	0.927201	0	0	0.641599	0.0944275	CLIC4;LRRC8C;TSPO;CLIC1
Regulation Of Calcium Ion Transport (GO:0051924)	4/57	0.863143	0.927201	0	0	0.641599	0.0944275	HOMER1;SARAF;CTNNB1;PKD2
Phagocytosis (GO:0006909)	5/69	0.863936	0.927201	0	0	0.664062	0.0971233	ANXA1;GSN;MYH9;ITGAV;CORO1C
Regulation Of Monoatomic Ion Transmembrane Transporter Activity (GO:0032412)	5/69	0.863936	0.927201	0	0	0.664062	0.0971233	HOMER1;NEDD4;FHL1;UTRN;CNIH3
Female Gamete Generation (GO:0007292)	2/32	0.86418	0.927201	0	0	0.566936	0.0827582	PARN;PTN
Histone Lysine Methylation (GO:0034968)	2/32	0.86418	0.927201	0	0	0.566936	0.0827582	EHMT2;BOD1L1
miRNA Processing (GO:0035196)	2/32	0.86418	0.927201	0	0	0.566936	0.0827582	PRKRA;PUM2
Neural Tube Closure (GO:0001843)	2/32	0.86418	0.927201	0	0	0.566936	0.0827582	MTHFD1;COBL
Positive Regulation Of Synapse Assembly (GO:0051965)	2/32	0.86418	0.927201	0	0	0.566936	0.0827582	PTPRD;IL1RAP
Purine Ribonucleoside Triphosphate Metabolic Process (GO:0009205)	2/32	0.86418	0.927201	0	0	0.566936	0.0827582	HSPA8;CLPX
Regulation Of Cholesterol Efflux (GO:0010874)	2/32	0.86418	0.927201	0	0	0.566936	0.0827582	NAXE;PLTP
T-helper Cell Differentiation (GO:0042093)	1/18	0.864756	0.927201	0	0	0.500364	0.0727067	LEF1
Associative Learning (GO:0008306)	1/18	0.864756	0.927201	0	0	0.500364	0.0727067	MAP1A
Cardiac Atrium Morphogenesis (GO:0003209)	1/18	0.864756	0.927201	0	0	0.500364	0.0727067	PROX1
Cellular Response To Inorganic Substance (GO:0071241)	1/18	0.864756	0.927201	0	0	0.500364	0.0727067	FOXO1
Endothelial Cell Proliferation (GO:0001935)	1/18	0.864756	0.927201	0	0	0.500364	0.0727067	LOXL2
Epithelial Cell Development (GO:0002064)	1/18	0.864756	0.927201	0	0	0.500364	0.0727067	RILPL1
Icosanoid Biosynthetic Process (GO:0046456)	1/18	0.864756	0.927201	0	0	0.500364	0.0727067	PLA2G4A
ncRNA-mediated Post-Transcriptional Gene Silencing (GO:0035194)	1/18	0.864756	0.927201	0	0	0.500364	0.0727067	HELZ
Neuromuscular Process (GO:0050905)	1/18	0.864756	0.927201	0	0	0.500364	0.0727067	TPP1
Peptide Antigen Assembly With MHC Protein Complex (GO:0002501)	1/18	0.864756	0.927201	0	0	0.500364	0.0727067	HLA-DRA
Positive Regulation Of Establishment Of Protein Localization (GO:1904951)	1/18	0.864756	0.927201	0	0	0.500364	0.0727067	CCT8
Positive Regulation Of Interleukin-4 Production (GO:0032753)	1/18	0.864756	0.927201	0	0	0.500364	0.0727067	HLA-E
Positive Regulation Of Macrophage Migration (GO:1905523)	1/18	0.864756	0.927201	0	0	0.500364	0.0727067	THBS1
Positive Regulation Of Phosphoprotein Phosphatase Activity (GO:0032516)	1/18	0.864756	0.927201	0	0	0.500364	0.0727067	PPP1R15A
Positive Regulation Of Stress-Activated Protein Kinase Signaling Cascade (GO:0070304)	1/18	0.864756	0.927201	0	0	0.500364	0.0727067	MID1
Protein Localization To Chromosome, Centromeric Region (GO:0071459)	1/18	0.864756	0.927201	0	0	0.500364	0.0727067	CHAMP1
Pulmonary Valve Morphogenesis (GO:0003184)	1/18	0.864756	0.927201	0	0	0.500364	0.0727067	ROBO1
Regulation Of DNA Damage Checkpoint (GO:2000001)	1/18	0.864756	0.927201	0	0	0.500364	0.0727067	FEM1B
Regulation Of Adaptive Immune Response (GO:0002819)	1/18	0.864756	0.927201	0	0	0.500364	0.0727067	IRF1
Regulation Of Nervous System Process (GO:0031644)	1/18	0.864756	0.927201	0	0	0.500364	0.0727067	ROCK2
Regulation Of Oxidative Stress-Induced Intrinsic Apoptotic Signaling Pathway (GO:1902175)	1/18	0.864756	0.927201	0	0	0.500364	0.0727067	BAG5
Regulation Of Protein Neddylation (GO:2000434)	1/18	0.864756	0.927201	0	0	0.500364	0.0727067	HIF1A
Response To Axon Injury (GO:0048678)	1/18	0.864756	0.927201	0	0	0.500364	0.0727067	DPYSL3
Response To Cholesterol (GO:0070723)	1/18	0.864756	0.927201	0	0	0.500364	0.0727067	TGFBR2
Response To Organophosphorus (GO:0046683)	1/18	0.864756	0.927201	0	0	0.500364	0.0727067	STAT1
Hexose Metabolic Process (GO:0019318)	3/45	0.865746	0.928031	0	0	0.607313	0.0875527	HKDC1;IRS2;HK1
Protein O-linked Glycosylation (GO:0006493)	7/93	0.870022	0.932237	0	0	0.691666	0.0963055	GALNT7;GALNT2;B3GALT1;TET3;PLOD3;PLOD2;PLOD1
DNA Metabolic Process (GO:0006259)	25/288	0.870102	0.932237	0	0	0.806658	0.112242	BTG2;ZBTB1;XPC;MRPL36;PDS5B;ENDOV;HELB;RAD21;HLTF;NBN;MBD4;TCF7L2;GADD45A;XRCC5;CNBP;DDB2;FAM111A;RAD50;RAD51C;RRM2B;UBE2V2;NABP2;RBMS1;TERF2IP;DNASE2
Inorganic Anion Transport (GO:0015698)	4/58	0.872013	0.93382	0	0	0.629683	0.0862354	CLIC4;SLC26A2;CLIC1;SLC25A11
Positive Regulation Of Type II Interferon Production (GO:0032729)	4/58	0.872013	0.93382	0	0	0.629683	0.0862354	IL18;ISG15;HLA-A;JAK2
Positive Regulation Of Cytokine Production (GO:0001819)	28/320	0.872323	0.933859	0	0	0.813567	0.11113	TMED10;ROCK2;RORA;HIF1A;MALT1;IRAK1;IFI16;S100A13;FLOT1;RIPK1;JAK2;EGR1;CD74;XBP1;ANXA1;ZNF580;RIPK2;STAT3;IL18;ISG15;HLA-A;HLA-E;RUNX1;MAVS;IRF1;PLCB1;PLA2R1;LAMTOR5
Intracellular Protein Transmembrane Transport (GO:0065002)	3/46	0.875434	0.933859	0	0	0.593156	0.0789105	TIMM23B;GRPEL1;TOMM20
ncRNA Catabolic Process (GO:0034661)	2/33	0.875478	0.933859	0	0	0.548617	0.0729582	DIS3;PARN
Positive Regulation Of Epidermal Growth Factor Receptor Signaling Pathway (GO:0045742)	2/33	0.875478	0.933859	0	0	0.548617	0.0729582	RALB;HBEGF
Positive Regulation Of Interleukin-12 Production (GO:0032735)	2/33	0.875478	0.933859	0	0	0.548617	0.0729582	RIPK2;PLCB1
Positive Regulation Of Ion Transmembrane Transporter Activity (GO:0032414)	2/33	0.875478	0.933859	0	0	0.548617	0.0729582	NDUFA4;ATP1B3
Positive Regulation Of Protein Dephosphorylation (GO:0035307)	2/33	0.875478	0.933859	0	0	0.548617	0.0729582	PPP1R15A;SMPD1
Regulation Of Cell Adhesion Mediated By Integrin (GO:0033628)	2/33	0.875478	0.933859	0	0	0.548617	0.0729582	CIB1;NRG1
Vasculogenesis (GO:0001570)	2/33	0.875478	0.933859	0	0	0.548617	0.0729582	HAS2;TGFBR2
DNA Catabolic Process (GO:0006308)	1/19	0.87899	0.933859	0	0	0.472539	0.0609491	DNASE2
Bicarbonate Transport (GO:0015701)	1/19	0.87899	0.933859	0	0	0.472539	0.0609491	SLC4A7
Calcium-Independent Cell-Cell Adhesion Via Plasma Membrane Cell-Adhesion Molecules (GO:0016338)	1/19	0.87899	0.933859	0	0	0.472539	0.0609491	CLDN5
Cellular Response To Misfolded Protein (GO:0071218)	1/19	0.87899	0.933859	0	0	0.472539	0.0609491	DERL1
Cyclic Nucleotide Biosynthetic Process (GO:0009190)	1/19	0.87899	0.933859	0	0	0.472539	0.0609491	ADCY9
Fluid Transport (GO:0042044)	1/19	0.87899	0.933859	0	0	0.472539	0.0609491	PDPN
Immunoglobulin Production Involved In Immunoglobulin-Mediated Immune Response (GO:0002381)	1/19	0.87899	0.933859	0	0	0.472539	0.0609491	HLA-DRA
Leukotriene Biosynthetic Process (GO:0019370)	1/19	0.87899	0.933859	0	0	0.472539	0.0609491	PLA2G4A
Linoleic Acid Metabolic Process (GO:0043651)	1/19	0.87899	0.933859	0	0	0.472539	0.0609491	PNPLA8
Negative Regulation Of Axon Extension Involved In Axon Guidance (GO:0048843)	1/19	0.87899	0.933859	0	0	0.472539	0.0609491	SEMA4B
Negative Regulation Of Calcium Ion Transmembrane Transport (GO:1903170)	1/19	0.87899	0.933859	0	0	0.472539	0.0609491	FKBP1A
Negative Regulation Of Telomere Maintenance Via Telomerase (GO:0032211)	1/19	0.87899	0.933859	0	0	0.472539	0.0609491	TENM1
Positive Regulation Of Hormone Secretion (GO:0046887)	1/19	0.87899	0.933859	0	0	0.472539	0.0609491	NMB
rRNA Catabolic Process (GO:0016075)	1/19	0.87899	0.933859	0	0	0.472539	0.0609491	DIS3
Regulation Of Acute Inflammatory Response (GO:0002673)	1/19	0.87899	0.933859	0	0	0.472539	0.0609491	OSMR
Regulation Of Cellular Response To Growth Factor Stimulus (GO:0090287)	1/19	0.87899	0.933859	0	0	0.472539	0.0609491	ITGA3
Regulation Of Granulocyte Chemotaxis (GO:0071622)	1/19	0.87899	0.933859	0	0	0.472539	0.0609491	THBS1
Regulation Of Lymphocyte Differentiation (GO:0045619)	1/19	0.87899	0.933859	0	0	0.472539	0.0609491	ZFP36L1
Regulation Of Megakaryocyte Differentiation (GO:0045652)	1/19	0.87899	0.933859	0	0	0.472539	0.0609491	FAXDC2
Regulation Of Smooth Muscle Cell Migration (GO:0014910)	1/19	0.87899	0.933859	0	0	0.472539	0.0609491	IGFBP5
Superoxide Anion Generation (GO:0042554)	1/19	0.87899	0.933859	0	0	0.472539	0.0609491	SH3PXD2B
Water Transport (GO:0006833)	1/19	0.87899	0.933859	0	0	0.472539	0.0609491	PDPN
Xenobiotic Catabolic Process (GO:0042178)	1/19	0.87899	0.933859	0	0	0.472539	0.0609491	CRYZ
Myeloid Leukocyte Differentiation (GO:0002573)	5/71	0.879759	0.934215	0	0	0.643867	0.0824842	FARP2;IFI16;MYH9;RUNX1;TGFBR2
Regulation Of Double-Strand Break Repair Via Homologous Recombination (GO:0010569)	5/71	0.879759	0.934215	0	0	0.643867	0.0824842	HELB;KAT5;PPP4R2;MAGEF1;TERF2IP
protein-DNA Complex Assembly (GO:0065004)	4/59	0.880383	0.934647	0	0	0.618199	0.0787574	KAT6B;NAP1L3;RSF1;SPTY2D1
Ribonucleoprotein Complex Biogenesis (GO:0022613)	9/118	0.884251	0.938522	0	0	0.701401	0.0862824	RRP7A;NOP56;TNIP1;KRR1;MPHOSPH10;SNU13;MRPL36;RIOK1;SPATA5
Cognition (GO:0050890)	3/47	0.884497	0.938553	0	0	0.579643	0.0711428	CHMP2B;HLA-DRA;MFSD2A
ATP Metabolic Process (GO:0046034)	2/34	0.885903	0.938656	0	0	0.531443	0.0643833	HSPA8;CLPX
Glial Cell Differentiation (GO:0010001)	2/34	0.885903	0.938656	0	0	0.531443	0.0643833	VCAN;STAT3
Negative Regulation Of Interleukin-6 Production (GO:0032715)	2/34	0.885903	0.938656	0	0	0.531443	0.0643833	NMB;SYT11
Regulation Of Blood Circulation (GO:1903522)	2/34	0.885903	0.938656	0	0	0.531443	0.0643833	PER2;ECE1
Superoxide Metabolic Process (GO:0006801)	2/34	0.885903	0.938656	0	0	0.531443	0.0643833	SH3PXD2B;ATP7A
Transcription Initiation-Coupled Chromatin Remodeling (GO:0045815)	2/34	0.885903	0.938656	0	0	0.531443	0.0643833	KAT2B;EP300
protein-DNA Complex Organization (GO:0071824)	4/60	0.888273	0.939738	0	0	0.607126	0.0719299	HDAC5;SATB1;SETD7;SUPT4H1
Sterol Metabolic Process (GO:0016125)	4/60	0.888273	0.939738	0	0	0.607126	0.0719299	CYP4V2;FAXDC2;ABCG1;APOL2
Cellular Response To pH (GO:0071467)	1/20	0.891726	0.939738	0	0	0.447644	0.0512985	ASIC1
Cilium-Dependent Cell Motility (GO:0060285)	1/20	0.891726	0.939738	0	0	0.447644	0.0512985	EFHC1
Intracellular Monoatomic Ion Homeostasis (GO:0006873)	1/20	0.891726	0.939738	0	0	0.447644	0.0512985	CNNM4
Monocarboxylic Acid Catabolic Process (GO:0072329)	1/20	0.891726	0.939738	0	0	0.447644	0.0512985	ACOX1
Negative Regulation Of B Cell Activation (GO:0050869)	1/20	0.891726	0.939738	0	0	0.447644	0.0512985	ID2
Negative Regulation Of Phosphate Metabolic Process (GO:0045936)	1/20	0.891726	0.939738	0	0	0.447644	0.0512985	CDKN1A
Peripheral Nervous System Development (GO:0007422)	1/20	0.891726	0.939738	0	0	0.447644	0.0512985	PMP22
Regulation Of Calcium Ion Transmembrane Transport (GO:1903169)	1/20	0.891726	0.939738	0	0	0.447644	0.0512985	PRNP
Regulation Of Cardiac Muscle Contraction By Calcium Ion Signaling (GO:0010882)	1/20	0.891726	0.939738	0	0	0.447644	0.0512985	CACNA1C
Regulation Of Macrophage Chemotaxis (GO:0010758)	1/20	0.891726	0.939738	0	0	0.447644	0.0512985	THBS1
Regulation Of Membrane Depolarization (GO:0003254)	1/20	0.891726	0.939738	0	0	0.447644	0.0512985	FHL1
Regulation Of Phosphatase Activity (GO:0010921)	1/20	0.891726	0.939738	0	0	0.447644	0.0512985	TIPRL
Regulation Of Spindle Organization (GO:0090224)	1/20	0.891726	0.939738	0	0	0.447644	0.0512985	NUMA1
Regulation Of Toll-Like Receptor Signaling Pathway (GO:0034121)	1/20	0.891726	0.939738	0	0	0.447644	0.0512985	IRF1
Response To ATP (GO:0033198)	1/20	0.891726	0.939738	0	0	0.447644	0.0512985	CIB2
Sensory Perception Of Pain (GO:0019233)	1/20	0.891726	0.939738	0	0	0.447644	0.0512985	RETREG1
Stress-Activated Protein Kinase Signaling Cascade (GO:0031098)	1/20	0.891726	0.939738	0	0	0.447644	0.0512985	MAP2K7
Striated Muscle Cell Differentiation (GO:0051146)	1/20	0.891726	0.939738	0	0	0.447644	0.0512985	NRG1
Sulfur Compound Catabolic Process (GO:0044273)	1/20	0.891726	0.939738	0	0	0.447644	0.0512985	SUCLG2
Xenobiotic Transport (GO:0042908)	1/20	0.891726	0.939738	0	0	0.447644	0.0512985	GJA1
Mitotic Spindle Organization (GO:0007052)	6/85	0.894247	0.942165	0	0	0.645334	0.0721309	NEK6;PLK2;EFHC1;SBDS;LSM14A;CLASP1
Regulatory ncRNA Processing (GO:0070918)	2/35	0.895513	0.943008	0	0	0.51531	0.0568686	PRKRA;PUM2
Skeletal Muscle Organ Development (GO:0060538)	2/35	0.895513	0.943008	0	0	0.51531	0.0568686	ZBTB18;CFLAR
BMP Signaling Pathway (GO:0030509)	4/61	0.895704	0.943008	0	0	0.596441	0.0656951	HIVEP1;BMPR1B;SMAD5;RUNX2
Antibacterial Humoral Response (GO:0019731)	3/49	0.900875	0.94822	0	0	0.554379	0.0578711	HLA-A;PLA2G6;HLA-E
mRNA Export From Nucleus (GO:0006406)	4/62	0.902697	0.948267	0	0	0.586125	0.0600008	NUP214;SMG1;MAGOH;TPR
Regulation Of T Cell Activation (GO:0050863)	4/62	0.902697	0.948267	0	0	0.586125	0.0600008	ILDR2;HLA-DRA;THY1;B2M
Endocardial Cushion Morphogenesis (GO:0003203)	1/21	0.903122	0.948267	0	0	0.425238	0.0433307	TGFBR2
Histone H2A Acetylation (GO:0043968)	1/21	0.903122	0.948267	0	0	0.425238	0.0433307	KAT5
Lipid Catabolic Process (GO:0016042)	1/21	0.903122	0.948267	0	0	0.425238	0.0433307	PLAAT3
Negative Regulation Of Biomineral Tissue Development (GO:0070168)	1/21	0.903122	0.948267	0	0	0.425238	0.0433307	ROCK2
Negative Regulation Of Tumor Necrosis Factor-Mediated Signaling Pathway (GO:0010804)	1/21	0.903122	0.948267	0	0	0.425238	0.0433307	CCDC3
Regulation Of Cardiac Conduction (GO:1903779)	1/21	0.903122	0.948267	0	0	0.425238	0.0433307	TMEM65
Retrotransposon Silencing (GO:0010526)	1/21	0.903122	0.948267	0	0	0.425238	0.0433307	APOBEC3C
Zinc Ion Transmembrane Transport (GO:0071577)	1/21	0.903122	0.948267	0	0	0.425238	0.0433307	SLC39A7
mRNA Splicing, Via Spliceosome (GO:0000398)	17/211	0.90422	0.949188	0	0	0.743669	0.0748749	HSPA8;SF3A1;BUD31;DDX20;HNRNPR;SNU13;CWC25;CRNKL1;SMU1;ZMAT2;PUF60;MAGOH;SRSF4;SNRPB2;SF3B1;SRSF10;RBM10
Regulation Of BMP Signaling Pathway (GO:0030510)	5/75	0.906729	0.951248	0	0	0.606939	0.059426	NUMA1;ITGA3;CAPN5;FBXL15;RBPJ
Regulation Of DNA Replication (GO:0006275)	5/75	0.906729	0.951248	0	0	0.606939	0.059426	EHMT2;ZBTB38;JADE1;EGFR;GLI2
Proteolysis (GO:0006508)	28/330	0.906845	0.951248	0	0	0.78618	0.0768757	PLAT;ECE1;PCSK7;AEBP1;PSEN1;PCSK5;MALT1;ADAMTS16;LACTB;CAPN5;CPNE1;FBXO3;CTSH;TASP1;ADAMTS8;CTSD;ADAMTS6;MMP2;ERAP1;ADAM32;ADAM10;CLPX;ADAM19;FAM111A;PAPPA;MDM2;ATG4C;TPP1
Positive Regulation Of ERK1 And ERK2 Cascade (GO:0070374)	14/179	0.908231	0.952259	0	0	0.720217	0.0693254	CD74;CIB1;PRKCA;NRG1;FGF1;FGF2;EGFR;MFHAS1;DSTYK;RAP1A;CCN2;MAP2K7;FERMT2;DDR2
Ribosome Assembly (GO:0042255)	3/50	0.908251	0.952259	0	0	0.542553	0.0522123	RRP7A;SBDS;RPS27L
Telomere Organization (GO:0032200)	4/63	0.909271	0.953097	0	0	0.576158	0.0547994	RAD50;XRCC5;TERF2IP;NBN
Calcium Ion Import Across Plasma Membrane (GO:0098703)	2/37	0.912513	0.953164	0	0	0.485809	0.0444775	CACNA1C;CLU
Positive Regulation Of Receptor Signaling Pathway Via JAK-STAT (GO:0046427)	2/37	0.912513	0.953164	0	0	0.485809	0.0444775	EP300;JAK2
Positive Regulation Of Receptor Signaling Pathway Via STAT (GO:1904894)	2/37	0.912513	0.953164	0	0	0.485809	0.0444775	EP300;JAK2
Regulation Of Sodium Ion Transmembrane Transporter Activity (GO:2000649)	2/37	0.912513	0.953164	0	0	0.485809	0.0444775	NEDD4;UTRN
Spliceosomal snRNP Assembly (GO:0000387)	2/37	0.912513	0.953164	0	0	0.485809	0.0444775	DDX20;SRSF10
Non-Membrane-Bounded Organelle Assembly (GO:0140694)	10/135	0.912589	0.953164	0	0	0.679293	0.0621349	TMOD1;FARP2;YTHDF2;NEK6;SH3PXD2B;CIRBP;G3BP2;LSM14A;MAPRE2;CDS2
Acetylcholine Receptor Signaling Pathway (GO:0095500)	1/22	0.913319	0.953164	0	0	0.404966	0.0367181	PLCB1
Acylglycerol Biosynthetic Process (GO:0046463)	1/22	0.913319	0.953164	0	0	0.404966	0.0367181	PLA2G4A
Natural Killer Cell Activation Involved In Immune Response (GO:0002323)	1/22	0.913319	0.953164	0	0	0.404966	0.0367181	VAMP2
Oligosaccharide Biosynthetic Process (GO:0009312)	1/22	0.913319	0.953164	0	0	0.404966	0.0367181	FUT8
Placenta Development (GO:0001890)	1/22	0.913319	0.953164	0	0	0.404966	0.0367181	PKD2
Positive Regulation Of Cholesterol Efflux (GO:0010875)	1/22	0.913319	0.953164	0	0	0.404966	0.0367181	PLTP
Positive Regulation Of Phosphatase Activity (GO:0010922)	1/22	0.913319	0.953164	0	0	0.404966	0.0367181	PPP1R15A
Positive Regulation Of Receptor Internalization (GO:0002092)	1/22	0.913319	0.953164	0	0	0.404966	0.0367181	CD63
Protein Peptidyl-Prolyl Isomerization (GO:0000413)	1/22	0.913319	0.953164	0	0	0.404966	0.0367181	PPIC
rRNA Methylation (GO:0031167)	1/22	0.913319	0.953164	0	0	0.404966	0.0367181	FTSJ3
Regulation Of Mitochondrial Translation (GO:0070129)	1/22	0.913319	0.953164	0	0	0.404966	0.0367181	COA3
Regulation Of Release Of Sequestered Calcium Ion Into Cytosol By Sarcoplasmic Reticulum (GO:0010880)	1/22	0.913319	0.953164	0	0	0.404966	0.0367181	CACNA1C
Dephosphorylation (GO:0016311)	11/147	0.915092	0.954124	0	0	0.686688	0.0609301	PPP1CB;PTPRD;PTPRE;PPM1B;PDPR;PTPRA;CTDSP2;PPM1D;CDC14B;PTPRG;CTTNBP2NL
RNA Modification (GO:0009451)	3/51	0.915126	0.954124	0	0	0.53122	0.0471158	DTWD1;PARN;FTSJ3
Metaphase Plate Congression (GO:0051310)	3/51	0.915126	0.954124	0	0	0.53122	0.0471158	BECN1;CHMP1B;CHMP2B
Negative Regulation Of Gene Expression, Epigenetic (GO:0045814)	3/51	0.915126	0.954124	0	0	0.53122	0.0471158	HDAC5;PPM1D;SPTY2D1
Inflammatory Response (GO:0006954)	19/236	0.915451	0.954232	0	0	0.742811	0.0656189	HDAC5;PXK;ANXA1;RIPK2;STAT3;IL18;FOS;F11R;HSPG2;THBS1;NFKB1;PJA2;TNFRSF1A;MFHAS1;NFX1;TAB2;RAC1;APOL2;HNRNPA0
Response To Lipopolysaccharide (GO:0032496)	12/159	0.917714	0.956359	0	0	0.69296	0.0595042	XBP1;IRAK1;TNIP1;PELI1;DAB2IP;FBXO3;TAB2;JAK2;NFKB1;IFNAR1;HNRNPA0;SNCA
RNA 3'-End Processing (GO:0031123)	2/38	0.920005	0.958051	0	0	0.472288	0.0393778	HEXIM1;PNPT1
Import Into Cell (GO:0098657)	2/38	0.920005	0.958051	0	0	0.472288	0.0393778	LRRC8C;SLC16A2
Positive Regulation Of Cation Channel Activity (GO:2001259)	2/38	0.920005	0.958051	0	0	0.472288	0.0393778	JPH2;PKD2
RNA Export From Nucleus (GO:0006405)	4/65	0.921246	0.958504	0	0	0.557205	0.0457066	NUP214;SMG1;MAGOH;TPR
Cardiac Muscle Tissue Development (GO:0048738)	3/52	0.921528	0.958504	0	0	0.52035	0.042524	GJA1;NRG1;SMAD5
Histone mRNA Metabolic Process (GO:0008334)	1/23	0.922444	0.958504	0	0	0.386537	0.0312047	LSM10
Lymphocyte Activation Involved In Immune Response (GO:0002285)	1/23	0.922444	0.958504	0	0	0.386537	0.0312047	CD74
Negative Regulation Of Lymphocyte Activation (GO:0051250)	1/23	0.922444	0.958504	0	0	0.386537	0.0312047	ILDR2
Positive Regulation Of Oxidoreductase Activity (GO:0051353)	1/23	0.922444	0.958504	0	0	0.386537	0.0312047	PDPR
Regulation Of Lipid Catabolic Process (GO:0050994)	1/23	0.922444	0.958504	0	0	0.386537	0.0312047	PRKAA1
Translesion Synthesis (GO:0019985)	1/23	0.922444	0.958504	0	0	0.386537	0.0312047	ZBTB1
Zinc Ion Transport (GO:0006829)	1/23	0.922444	0.958504	0	0	0.386537	0.0312047	SLC39A7
Cellular Response To BMP Stimulus (GO:0071773)	4/66	0.926684	0.962195	0	0	0.548187	0.0417402	HIVEP1;BMPR1B;SMAD5;RUNX2
Cellular Response To Type II Interferon (GO:0071346)	4/66	0.926684	0.962195	0	0	0.548187	0.0417402	STAT1;IRF1;JAK2;JAK1
Regulation Of Monoatomic Cation Transmembrane Transport (GO:1904062)	2/39	0.926889	0.962195	0	0	0.459498	0.0348856	CD63;HOMER1
Retina Homeostasis (GO:0001895)	2/39	0.926889	0.962195	0	0	0.459498	0.0348856	B2M;RPE65
Regulation Of Tumor Necrosis Factor Production (GO:0032680)	9/127	0.927377	0.96235	0	0	0.647577	0.0488239	MAVS;SYT11;STAT3;RIPK1;PSEN1;JAK2;CLU;THBS1;HLA-E
Cellular Response To Alcohol (GO:0097306)	3/53	0.927486	0.96235	0	0	0.509914	0.0383853	KLF9;CTNNA1;CTNNB1
Intracellular Calcium Ion Homeostasis (GO:0006874)	10/139	0.928691	0.963369	0	0	0.658081	0.0486841	SLC24A3;TMEM178A;MCUB;NPTN;BAX;PSEN1;TMEM64;MICU1;MCU;TMEM165
Acylglycerol Catabolic Process (GO:0046464)	1/24	0.930608	0.963964	0	0	0.36971	0.0265885	ABHD2
Iron Ion Transport (GO:0006826)	1/24	0.930608	0.963964	0	0	0.36971	0.0265885	SLC40A1
Lipid Translocation (GO:0034204)	1/24	0.930608	0.963964	0	0	0.36971	0.0265885	ATP11C
Positive Regulation Of Peptidyl-Threonine Phosphorylation (GO:0010800)	1/24	0.930608	0.963964	0	0	0.36971	0.0265885	RIPK2
Regulation Of AMPA Receptor Activity (GO:2000311)	1/24	0.930608	0.963964	0	0	0.36971	0.0265885	CNIH3
Regulation Of Endoplasmic Reticulum Stress-Induced Intrinsic Apoptotic Signaling Pathway (GO:1902235)	1/24	0.930608	0.963964	0	0	0.36971	0.0265885	XBP1
Positive Regulation Of Monoatomic Ion Transport (GO:0043270)	2/40	0.933211	0.966196	0	0	0.447381	0.0309246	KIF5B;FHL1
Regulation Of Cytosolic Calcium Ion Concentration (GO:0051480)	2/40	0.933211	0.966196	0	0	0.447381	0.0309246	TMEM178A;TMEM64
Spindle Assembly (GO:0051225)	5/81	0.937261	0.968294	0	0	0.558834	0.0362086	NUMA1;NEK6;MAPRE2;LSM14A;CLASP1
Inner Ear Morphogenesis (GO:0042472)	1/25	0.937913	0.968294	0	0	0.354286	0.022709	TTC39C
Long-Chain Fatty Acid Biosynthetic Process (GO:0042759)	1/25	0.937913	0.968294	0	0	0.354286	0.022709	ACSBG1
Myotube Differentiation (GO:0014902)	1/25	0.937913	0.968294	0	0	0.354286	0.022709	KCNH1
Negative Regulation Of TORC1 Signaling (GO:1904262)	1/25	0.937913	0.968294	0	0	0.354286	0.022709	SESN3
Negative Regulation Of Transposition (GO:0010529)	1/25	0.937913	0.968294	0	0	0.354286	0.022709	APOBEC3C
Positive Regulation Of T Cell Migration (GO:2000406)	1/25	0.937913	0.968294	0	0	0.354286	0.022709	ADAM10
Purine Ribonucleotide Catabolic Process (GO:0009154)	1/25	0.937913	0.968294	0	0	0.354286	0.022709	SUCLG2
Regulation Of Monocyte Chemotaxis (GO:0090025)	1/25	0.937913	0.968294	0	0	0.354286	0.022709	CCN3
Response To dsRNA (GO:0043331)	1/25	0.937913	0.968294	0	0	0.354286	0.022709	RIOK3
Response To Zinc Ion (GO:0010043)	1/25	0.937913	0.968294	0	0	0.354286	0.022709	MT2A
Positive Regulation Of Cell Cycle Process (GO:0090068)	8/118	0.937936	0.968294	0	0	0.61747	0.0395634	NSFL1C;PLSCR1;NUMA1;RRM2B;RAD21;TPR;SMC5;CDC14B
Regulation Of Synaptic Transmission, Glutamatergic (GO:0051966)	3/55	0.938172	0.968305	0	0	0.490247	0.0312888	GRM7;HOMER1;DGKI
Double-Strand Break Repair Via Nonhomologous End Joining (GO:0006303)	2/41	0.939013	0.968709	0	0	0.435885	0.0274285	XRCC5;SMC5
Non-Canonical Wnt Signaling Pathway (GO:0035567)	2/41	0.939013	0.968709	0	0	0.435885	0.0274285	FZD6;RAC1
DNA-templated DNA Replication (GO:0006261)	4/69	0.941025	0.970552	0	0	0.522798	0.0317784	MGME1;HELB;RRM2B;CDK2AP1
Sodium Ion Transmembrane Transport (GO:0035725)	5/82	0.941372	0.970677	0	0	0.551546	0.0333225	SLC24A3;ATP1B3;ATP1A1;PKD2;ASIC1
Amino Acid Transmembrane Transport (GO:0003333)	2/42	0.944334	0.971292	0	0	0.424964	0.0243401	SLC38A10;SLC16A2
Monoatomic Cation Transport (GO:0006812)	2/42	0.944334	0.971292	0	0	0.424964	0.0243401	NDFIP2;TRPM7
Positive Regulation Of Calcium Ion Transmembrane Transport (GO:1904427)	2/42	0.944334	0.971292	0	0	0.424964	0.0243401	THY1;SNCA
Skeletal Muscle Tissue Development (GO:0007519)	2/42	0.944334	0.971292	0	0	0.424964	0.0243401	ZBTB18;CFLAR
cAMP-mediated Signaling (GO:0019933)	1/26	0.944449	0.971292	0	0	0.340095	0.0194375	EPHA5
Histone H3-K4 Methylation (GO:0051568)	1/26	0.944449	0.971292	0	0	0.340095	0.0194375	BOD1L1
Mitotic Spindle Assembly Checkpoint Signaling (GO:0007094)	1/26	0.944449	0.971292	0	0	0.340095	0.0194375	TPR
Mitotic Spindle Checkpoint Signaling (GO:0071174)	1/26	0.944449	0.971292	0	0	0.340095	0.0194375	TPR
Negative Regulation Of Interleukin-1 Beta Production (GO:0032691)	1/26	0.944449	0.971292	0	0	0.340095	0.0194375	SERPINB1
Positive Regulation Of Adenylate Cyclase Activity (GO:0045762)	1/26	0.944449	0.971292	0	0	0.340095	0.0194375	CACNA1C
Spindle Assembly Checkpoint Signaling (GO:0071173)	1/26	0.944449	0.971292	0	0	0.340095	0.0194375	TPR
Purine Ribonucleotide Metabolic Process (GO:0009150)	5/84	0.948873	0.974514	0	0	0.537522	0.0282093	TPST2;HSPA8;ADSS2;CLPX;SULT1C4
Lipid Biosynthetic Process (GO:0008610)	4/71	0.949113	0.974514	0	0	0.507136	0.0264865	PRKAA1;XBP1;ACACB;HSD17B8
DNA-templated DNA Replication Maintenance Of Fidelity (GO:0045005)	2/43	0.94921	0.974514	0	0	0.414576	0.0216097	FAM111A;BOD1L1
Negative Regulation Of BMP Signaling Pathway (GO:0030514)	2/43	0.94921	0.974514	0	0	0.414576	0.0216097	CAPN5;FBN1
Positive Regulation Of Cell Division (GO:0051781)	2/43	0.94921	0.974514	0	0	0.414576	0.0216097	FGF1;CDC14B
Regulation Of Endothelial Cell Apoptotic Process (GO:2000351)	2/43	0.94921	0.974514	0	0	0.414576	0.0216097	PRKCI;THBS1
GPI Anchor Metabolic Process (GO:0006505)	1/27	0.950298	0.974514	0	0	0.326996	0.0166702	PIGH
T Cell Activation Involved In Immune Response (GO:0002286)	1/27	0.950298	0.974514	0	0	0.326996	0.0166702	CD74
Chaperone Cofactor-Dependent Protein Refolding (GO:0051085)	1/27	0.950298	0.974514	0	0	0.326996	0.0166702	HSPA8
Iron-Sulfur Cluster Assembly (GO:0016226)	1/27	0.950298	0.974514	0	0	0.326996	0.0166702	GLRX5
Metallo-Sulfur Cluster Assembly (GO:0031163)	1/27	0.950298	0.974514	0	0	0.326996	0.0166702	GLRX5
Positive Regulation Of Immune System Process (GO:0002684)	1/27	0.950298	0.974514	0	0	0.326996	0.0166702	MIA3
Cellular Response To Lipid (GO:0071396)	17/228	0.953352	0.977049	0	0	0.683096	0.0326324	MED1;HSPA8;XBP1;ROCK2;NCOA4;DAB2IP;RORA;ATP1A1;NR3C1;ESR1;EGFR;NFKB1;KAT5;TNIP1;NRIP1;SPP1;EPHA3
Modulation Of Chemical Synaptic Transmission (GO:0050804)	8/123	0.953599	0.977049	0	0	0.590458	0.0280539	BCR;PXK;TRIO;HOMER1;GRM7;GRID1;MYOF;DGKI
Mitotic Spindle Assembly (GO:0090307)	2/44	0.953678	0.977049	0	0	0.404683	0.0191939	LSM14A;CLASP1
Regulation Of DNA-templated Transcription Elongation (GO:0032784)	2/44	0.953678	0.977049	0	0	0.404683	0.0191939	SUPT4H1;ZMYND11
Metal Ion Transport (GO:0030001)	12/171	0.954377	0.977088	0	0	0.640228	0.0298961	SLC23A2;NDFIP2;KCND3;NIPAL3;TRPM7;PSEN1;PKD2;CLU;RAMP1;CNNM4;KCNH1;ASIC1
Heart Morphogenesis (GO:0003007)	3/59	0.955304	0.977088	0	0	0.455128	0.0208108	ACVR1;FKBP1A;ALPK2
RNA Phosphodiester Bond Hydrolysis (GO:0090501)	1/28	0.955531	0.977088	0	0	0.314868	0.0143227	PARN
Fatty Acid Derivative Biosynthetic Process (GO:1901570)	1/28	0.955531	0.977088	0	0	0.314868	0.0143227	ACSS3
Negative Regulation Of Mitotic Metaphase/Anaphase Transition (GO:0045841)	1/28	0.955531	0.977088	0	0	0.314868	0.0143227	TPR
Negative Regulation Of Signaling (GO:0023057)	1/28	0.955531	0.977088	0	0	0.314868	0.0143227	OPTN
Negative Regulation Of Type II Interferon Production (GO:0032689)	1/28	0.955531	0.977088	0	0	0.314868	0.0143227	PRNP
Sterol Biosynthetic Process (GO:0016126)	1/28	0.955531	0.977088	0	0	0.314868	0.0143227	FAXDC2
DNA Replication (GO:0006260)	4/73	0.95617	0.977509	0	0	0.492381	0.0220682	FAM111A;HELB;RBMS1;CDK2AP1
Mitotic Nuclear Division (GO:0140014)	2/45	0.957767	0.978677	0	0	0.395249	0.0170551	EPS8;CLASP1
Triglyceride Metabolic Process (GO:0006641)	2/45	0.957767	0.978677	0	0	0.395249	0.0170551	PLAAT3;LMF1
Regulation Of Type II Interferon Production (GO:0032649)	5/87	0.9585	0.979194	0	0	0.51777	0.021946	PRNP;IL18;ISG15;HLA-A;JAK2
Response To Light Stimulus (GO:0009416)	3/60	0.958832	0.979301	0	0	0.447118	0.0187964	CIRBP;MAP2K7;DDB2
Alpha-Amino Acid Catabolic Process (GO:1901606)	1/29	0.960213	0.979549	0	0	0.303605	0.0123264	ALDH4A1
Defense Response To Fungus (GO:0050832)	1/29	0.960213	0.979549	0	0	0.303605	0.0123264	NRG1
Positive Regulation Of Dephosphorylation (GO:0035306)	1/29	0.960213	0.979549	0	0	0.303605	0.0123264	SMPD1
Regulation Of Monoatomic Ion Transmembrane Transport (GO:0034765)	1/29	0.960213	0.979549	0	0	0.303605	0.0123264	NEDD4
Response To Alcohol (GO:0097305)	1/29	0.960213	0.979549	0	0	0.303605	0.0123264	TGFBR2
Amino Acid Transport (GO:0006865)	2/46	0.96151	0.98064	0	0	0.386245	0.0151603	SLC38A10;SH3BP4
Regulation Of Interleukin-6 Production (GO:0032675)	7/114	0.962248	0.98116	0	0	0.555263	0.0213684	CD74;NMB;XBP1;MAVS;SYT11;STAT3;HLA-B
Calcium Ion Homeostasis (GO:0055074)	6/102	0.963927	0.982184	0	0	0.53055	0.0194924	JPH2;SLC24A3;NPTN;CIB2;TMEM165;SNCA
Sodium Ion Transport (GO:0006814)	5/89	0.963964	0.982184	0	0	0.505385	0.0185486	SLC23A2;SLC24A3;ATP1B3;PKD2;ASIC1
Maturation Of SSU-rRNA From Tricistronic rRNA Transcript (SSU-rRNA, 5.8S rRNA, LSU-rRNA) (GO:0000462)	1/30	0.964403	0.982184	0	0	0.29312	0.0106245	KRI1
Negative Regulation Of Blood Coagulation (GO:0030195)	1/30	0.964403	0.982184	0	0	0.29312	0.0106245	PLAT
Negative Regulation Of Interleukin-1 Production (GO:0032692)	1/30	0.964403	0.982184	0	0	0.29312	0.0106245	SERPINB1
Bicellular Tight Junction Assembly (GO:0070830)	2/47	0.964933	0.982184	0	0	0.37764	0.0134807	CLDN5;RAB13
Positive Regulation Of Lymphocyte Activation (GO:0051251)	2/47	0.964933	0.982184	0	0	0.37764	0.0134807	HLA-DRA;THY1
Positive Regulation Of Interleukin-6 Production (GO:0032755)	4/76	0.965076	0.982184	0	0	0.471786	0.016771	CD74;XBP1;MAVS;STAT3
Positive Regulation Of Cholesterol Transport (GO:0032376)	1/31	0.968151	0.98508	0	0	0.283333	0.00917068	PLTP
Positive Regulation Of Nervous System Development (GO:0051962)	2/49	0.97092	0.987664	0	0	0.36153	0.010669	PTPRD;IL1RAP
'De Novo' Post-Translational Protein Folding (GO:0051084)	1/32	0.971505	0.987792	0	0	0.274178	0.00792618	HSPA8
Transition Metal Ion Transport (GO:0000041)	1/32	0.971505	0.987792	0	0	0.274178	0.00792618	ATP7A
Positive Regulation Of Developmental Growth (GO:0048639)	2/50	0.973532	0.989619	0	0	0.353978	0.00949545	PLCB1;DLL1
Regulation Of Cytokinesis (GO:0032465)	4/80	0.974347	0.989675	0	0	0.446854	0.011613	BECN1;ZFYVE26;PIK3C3;CDC14B
Cardiac Muscle Contraction (GO:0060048)	1/33	0.974506	0.989675	0	0	0.265595	0.00685895	GSN
Glycolipid Metabolic Process (GO:0006664)	1/33	0.974506	0.989675	0	0	0.265595	0.00685895	SMPD1
Positive Regulation Of Reproductive Process (GO:2000243)	1/33	0.974506	0.989675	0	0	0.265595	0.00685895	PLCB1
Sensory Perception (GO:0007600)	2/51	0.975916	0.990766	0	0	0.346735	0.00845313	NMB;RETREG1
Antigen Receptor-Mediated Signaling Pathway (GO:0050851)	8/134	0.976305	0.990766	0	0	0.538576	0.0129155	VAV3;PLEKHA1;RIPK2;NFATC2;HLA-A;RBCK1;THY1;MALT1
T Cell Receptor Signaling Pathway (GO:0050852)	5/95	0.976624	0.990766	0	0	0.471534	0.0111533	RIPK2;HLA-A;RBCK1;THY1;MALT1
Cholesterol Metabolic Process (GO:0008203)	3/67	0.977102	0.990766	0	0	0.398058	0.0092208	ACAA2;ABCG1;APOL2
tRNA Modification (GO:0006400)	3/67	0.977102	0.990766	0	0	0.398058	0.0092208	DTWD1;TYW3;TYW1B
Negative Regulation Of Cell Cycle Process (GO:0010948)	1/34	0.977191	0.990766	0	0	0.257533	0.00594216	DAB2IP
Sister Chromatid Segregation (GO:0000819)	1/34	0.977191	0.990766	0	0	0.257533	0.00594216	CHAMP1
Adenylate Cyclase-Inhibiting G Protein-Coupled Receptor Signaling Pathway (GO:0007193)	2/52	0.978091	0.990979	0	0	0.339781	0.00752702	GRM7;PSAP
Neurotransmitter Transport (GO:0006836)	2/52	0.978091	0.990979	0	0	0.339781	0.00752702	STXBP3;SYNJ1
Regulation Of Peptide Hormone Secretion (GO:0090276)	2/52	0.978091	0.990979	0	0	0.339781	0.00752702	PER2;HADHA
One-Carbon Compound Transport (GO:0019755)	1/35	0.979593	0.992034	0	0	0.249944	0.00515338	SLC4A7
Positive Regulation Of Cell Development (GO:0010720)	1/35	0.979593	0.992034	0	0	0.249944	0.00515338	HOXA11
Tight Junction Assembly (GO:0120192)	2/53	0.980076	0.992284	0	0	0.3331	0.00670386	CLDN5;RAB13
Potassium Ion Transmembrane Transport (GO:0071805)	8/137	0.980412	0.992284	0	0	0.525963	0.0104047	SLC24A3;KCND3;KCNK12;ATP1B3;ATP1A1;PKD2;SLC12A8;KCNH1
T Cell Activation (GO:0042110)	6/111	0.980532	0.992284	0	0	0.484829	0.00953188	FKBP1A;CD74;LEPR;KIF13B;SOX4;DDOST
Negative Regulation Of T Cell Proliferation (GO:0042130)	1/36	0.981742	0.992488	0	0	0.242789	0.00447374	PRNP
Positive Regulation Of Double-Strand Break Repair Via Homologous Recombination (GO:1905168)	1/36	0.981742	0.992488	0	0	0.242789	0.00447374	KAT5
tRNA Methylation (GO:0030488)	1/36	0.981742	0.992488	0	0	0.242789	0.00447374	TYW3
Monoatomic Anion Transmembrane Transport (GO:0098656)	2/54	0.981885	0.992488	0	0	0.326676	0.00597195	LRRC8C;SLC12A8
Ribosomal Large Subunit Biogenesis (GO:0042273)	2/54	0.981885	0.992488	0	0	0.326676	0.00597195	NEDD4;SPATA5
Granulocyte Chemotaxis (GO:0071621)	3/73	0.986338	0.996754	0	0	0.363816	0.00500482	ANXA1;BSG;GBF1
Positive Regulation Of Cytokinesis (GO:0032467)	1/39	0.986925	0.997089	0	0	0.223584	0.0029426	CDC14B
Inorganic Cation Import Across Plasma Membrane (GO:0098659)	5/103	0.987132	0.997089	0	0	0.432847	0.00560596	ATP1B3;CACNA1C;ATP1A1;CLU;SLC12A8
L-alpha-amino Acid Transmembrane Transport (GO:1902475)	1/40	0.988302	0.997803	0	0	0.217839	0.00256321	PRAF2
Cyclic-Nucleotide-Mediated Signaling (GO:0019935)	1/40	0.988302	0.997803	0	0	0.217839	0.00256321	EPHA5
Cellular Response To Retinoic Acid (GO:0071300)	1/41	0.989535	0.998258	0	0	0.212381	0.00223436	EPHA3
Heart Contraction (GO:0060047)	1/41	0.989535	0.998258	0	0	0.212381	0.00223436	GPX1
Lymphocyte Migration (GO:0072676)	1/41	0.989535	0.998258	0	0	0.212381	0.00223436	NEDD9
Response To Retinoic Acid (GO:0032526)	2/60	0.989822	0.998258	0	0	0.292783	0.00299526	CTSH;EPHA3
Steroid Metabolic Process (GO:0008202)	4/92	0.990169	0.998258	0	0	0.38566	0.00381007	CBR1;AMACR;CYP4V2;TSPO
Anterograde Trans-Synaptic Signaling (GO:0098916)	12/199	0.990266	0.998258	0	0	0.543506	0.00531617	UNC13B;SDCBP;CACNB4;DLG2;HOMER1;PCDHB2;SYPL1;GRM7;PLP1;PMP22;GABARAP;SNCA
Chloride Transport (GO:0006821)	3/77	0.990376	0.998258	0	0	0.344073	0.00332752	CLIC4;CLIC1;SLC12A8
Regulation Of Neurotransmitter Receptor Activity (GO:0099601)	1/42	0.990637	0.998288	0	0	0.207189	0.00194904	CNIH3
Potassium Ion Transport (GO:0006813)	6/122	0.991168	0.998589	0	0	0.438582	0.00389081	SLC24A3;KCND3;KCNK12;ATP1B3;PKD2;KCNH1
RNA Methylation (GO:0001510)	2/62	0.991616	0.998807	0	0	0.282992	0.00238249	TYW3;FTSJ3
Cellular Response To Lipopolysaccharide (GO:0071222)	6/124	0.99238	0.999342	0	0	0.4311	0.0032977	XBP1;IRAK1;TNIP1;IL18;DAB2IP;NFKB1
Mitotic Sister Chromatid Segregation (GO:0000070)	5/111	0.993057	0.999563	0	0	0.399999	0.00278704	BECN1;CHMP1B;CHMP2B;LSM14A;CLASP1
Chromosome Organization (GO:0051276)	1/45	0.993295	0.999563	0	0	0.19303	0.00129857	TCF7L2
Natural Killer Cell Activation (GO:0030101)	1/45	0.993295	0.999563	0	0	0.19303	0.00129857	NFIL3
Protein Deubiquitination (GO:0016579)	5/112	0.99358	0.999616	0	0	0.396239	0.002552	CYLD;BABAM2;ZRANB1;USP11;EIF3F
Negative Regulation Of Tumor Necrosis Factor Production (GO:0032720)	1/47	0.994634	0.999954	0	0	0.184617	0.000993411	SYT11
Antimicrobial Humoral Response (GO:0019730)	4/100	0.994936	0.999954	0	0	0.353363	0.00179391	NRG1;HLA-A;PLA2G6;HLA-E
Chloride Transmembrane Transport (GO:1902476)	1/48	0.995199	0.999954	0	0	0.180679	0.000869553	SLC12A8
Defense Response To Gram-positive Bacterium (GO:0050830)	3/85	0.995284	0.999954	0	0	0.310366	0.00146719	IL18;HLA-A;HLA-E
Neuropeptide Signaling Pathway (GO:0007218)	2/68	0.995337	0.999954	0	0	0.257179	0.00120205	SORCS3;SORCS2
Negative Regulation Of T Cell Activation (GO:0050868)	1/49	0.995705	0.999954	0	0	0.176905	0.000761507	ILDR2
Negative Regulation Of Tumor Necrosis Factor Superfamily Cytokine Production (GO:1903556)	1/49	0.995705	0.999954	0	0	0.176905	0.000761507	SYT11
Regulation Of Heart Contraction (GO:0008016)	2/69	0.995774	0.999954	0	0	0.253326	0.00107286	TMEM65;CACNA1C
G Protein-Coupled Receptor Signaling Pathway, Coupled To Cyclic Nucleotide Second Messenger (GO:0007187)	1/50	0.996157	0.999979	0	0	0.173285	0.000667195	ANXA1
Positive Regulation Of DNA Recombination (GO:0045911)	1/51	0.996562	0.999979	0	0	0.16981	0.000584822	KAT5
Cytoplasmic Translation (GO:0002181)	3/93	0.997722	0.999979	0	0	0.282651	0.000644592	EIF4A2;RPL36AL;ETF1
Regulation Of Mitotic Nuclear Division (GO:0007088)	1/56	0.998029	0.999979	0	0	0.154329	0.000304454	LCMT1
Regulation Of T Cell Proliferation (GO:0042129)	2/77	0.998087	0.999979	0	0	0.226203	0.000433118	ANXA1;JAK2
Chemokine-Mediated Signaling Pathway (GO:0070098)	1/57	0.998237	0.999979	0	0	0.151565	0.000267489	CIB1
Protein Modification By Small Protein Removal (GO:0070646)	4/114	0.998471	0.999979	0	0	0.308147	0.000471364	CYLD;ZRANB1;USP11;EIF3F
Defense Response To Bacterium (GO:0042742)	10/204	0.998688	0.999979	0	0	0.435989	0.000572519	MARCHF2;MAVS;IL18;ISG15;HLA-A;RBCK1;PLA2G6;LYST;OPTN;HLA-E
Cellular Response To Molecule Of Bacterial Origin (GO:0071219)	4/117	0.998824	0.999979	0	0	0.299915	0.000353044	XBP1;TNIP1;DAB2IP;NFKB1
Chemical Synaptic Transmission (GO:0007268)	15/273	0.998878	0.999979	0	0	0.491151	0.000551512	UNC13B;STXBP3;HOMER1;GRID1;GABARAP;SDCBP;CACNB4;DLG2;PCDHB2;SYPL1;GRM7;PLP1;PMP22;PDLIM4;SNCA
Phospholipase C-activating G Protein-Coupled Receptor Signaling Pathway (GO:0007200)	2/83	0.99895	0.999979	0	0	0.209377	0.000219946	HOMER1;ESR1
Antimicrobial Humoral Immune Response Mediated By Antimicrobial Peptide (GO:0061844)	1/65	0.999275	0.999979	0	0	0.13256	9.60892e-05	NRG1
Monoatomic Ion Transport (GO:0006811)	3/107	0.999379	0.999979	0	0	0.244409	0.000151745	SLC24A3;SLC20A2;TSPO
Neutrophil Chemotaxis (GO:0030593)	1/70	0.999584	0.999979	0	0	0.12292	5.11728e-05	GBF1
Defense Response To Gram-negative Bacterium (GO:0050829)	1/75	0.99976	0.999979	0	0	0.114582	2.74596e-05	OPTN
Neutrophil Migration (GO:1990266)	1/77	0.999808	0.999979	0	0	0.111554	2.1457e-05	GBF1
Adenylate Cyclase-Activating G Protein-Coupled Receptor Signaling Pathway (GO:0007189)	2/110	0.99993	0.999979	0	0	0.156795	1.09759e-05	ADCY9;RAMP1
Adenylate Cyclase-Modulating G Protein-Coupled Receptor Signaling Pathway (GO:0007188)	4/163	0.999979	0.999979	0	0	0.212596	4.55134e-06	ADCY9;PSAP;WASF2;RAMP1

### Sheet: GO_iCEP_up
Term	Overlap	P-value	Adjusted P-value	Old P-value	Old Adjusted P-value	Odds Ratio	Combined Score	Genes
Axon Guidance (GO:0007411)	8/149	1.53621e-05	0.0142253	0	0	7.98825	88.5386	GAP43;DSCAM;SEMA6D;NRXN1;PLXNA2;PTPRM;CNTN4;SLIT2
Cell-Cell Adhesion Via Plasma-Membrane Adhesion Molecules (GO:0098742)	8/172	4.30999e-05	0.0199553	0	0	6.85993	68.9559	SDK1;GRID2;VCAM1;DSCAM;PTPRM;CNTN4;LRRC4C;NECTIN3
Homophilic Cell Adhesion Via Plasma Membrane Adhesion Molecules (GO:0007156)	5/60	8.16118e-05	0.0251908	0	0	12.5855	118.474	SDK1;DSCAM;PTPRM;CNTN4;NECTIN3
Neuron Cell-Cell Adhesion (GO:0007158)	3/14	0.000136139	0.0315162	0	0	37.3185	332.203	NLGN4Y;NRXN1;CNTN4
Synapse Assembly (GO:0007416)	5/71	0.000182275	0.0337574	0	0	10.4821	90.2508	NLGN4Y;SDK1;GRID2;DSCAM;NRXN1
Positive Regulation Of Neurogenesis (GO:0050769)	5/75	0.000235971	0.0364181	0	0	9.88112	82.5252	BCAN;NCAN;PLXNA2;LRP2;SLIT2
Regulation Of Cell Communication (GO:0010646)	4/49	0.000470947	0.0617423	0	0	12.2265	93.6647	RYR2;GRK5;VEPH1;SLC8A1
Retinal Ganglion Cell Axon Guidance (GO:0031290)	2/5	0.000536013	0.0617423	0	0	90.6347	682.602	PTPRM;SLIT2
Cellular Response To Caffeine (GO:0071313)	2/6	0.000800116	0.0617423	0	0	67.9726	484.696	RYR2;SLC8A1
Response To Caffeine (GO:0031000)	2/6	0.000800116	0.0617423	0	0	67.9726	484.696	RYR2;SLC8A1
Excitatory Chemical Synaptic Transmission (GO:0098976)	2/6	0.000800116	0.0617423	0	0	67.9726	484.696	GRIN2A;SHISA6
Vascular Associated Smooth Muscle Contraction (GO:0014829)	2/6	0.000800116	0.0617423	0	0	67.9726	484.696	EDNRB;SLC8A1
Chemical Synaptic Transmission (GO:0007268)	8/273	0.000988729	0.0704279	0	0	4.22361	29.2236	NLGN4Y;GRIN2A;GRID2;SYT1;NRXN1;KCNQ2;SYN3;SHISA6
Postsynaptic Membrane Assembly (GO:0097104)	2/7	0.00111473	0.0737311	0	0	54.3753	369.706	NLGN4Y;NRXN1
Positive Regulation Of Neural Precursor Cell Proliferation (GO:2000179)	3/29	0.00125992	0.0774885	0	0	15.7767	105.336	BCAN;NCAN;LRP2
Nervous System Development (GO:0007399)	10/433	0.00146307	0.0774885	0	0	3.32837	21.725	SDK1;EDNRB;PLPPR1;DSCAM;NRXN1;KCNQ2;PDGFC;CNTN4;LDB2;HES5
Ventricular Cardiac Muscle Tissue Morphogenesis (GO:0055010)	3/33	0.00184105	0.0774885	0	0	13.6703	86.0879	RYR2;LRP2;FGFR2
Calcium Ion Transport Into Cytosol (GO:0060402)	2/9	0.00189247	0.0774885	0	0	38.8356	243.494	RYR2;SLC8A1
Cellular Response To Purine-Containing Compound (GO:0071415)	2/9	0.00189247	0.0774885	0	0	38.8356	243.494	RYR2;SLC8A1
Positive Regulation Of Lipase Activity (GO:0060193)	2/9	0.00189247	0.0774885	0	0	38.8356	243.494	FGFR3;FGFR2
Vasoconstriction (GO:0042310)	2/9	0.00189247	0.0774885	0	0	38.8356	243.494	EDNRB;SLC8A1
Postsynapse Assembly (GO:0099068)	2/9	0.00189247	0.0774885	0	0	38.8356	243.494	NLGN4Y;NRXN1
Cellular Response To Amyloid-Beta (GO:1904646)	3/34	0.00200834	0.0774885	0	0	13.2287	82.1561	GRIN2A;VCAM1;CD36
Glial Cell Differentiation (GO:0010001)	3/34	0.00200834	0.0774885	0	0	13.2287	82.1561	BCAN;NCAN;HES5
Modulation Of Chemical Synaptic Transmission (GO:0050804)	5/123	0.00222569	0.078399	0	0	5.84746	35.7145	NLGN4Y;GRID2;SYT1;LRRC4C;SYN3
Neuron Projection Guidance (GO:0097485)	5/124	0.00230562	0.078399	0	0	5.79803	35.208	DSCAM;SEMA6D;NRXN1;CNTN4;SLIT2
Regulation Of Phospholipase Activity (GO:0010517)	2/10	0.00235412	0.078399	0	0	33.9795	205.63	FGFR3;FGFR2
Regulation Of Trans-Synaptic Signaling (GO:0099177)	3/36	0.0023706	0.078399	0	0	12.4257	75.1086	NLGN4Y;GRID2;LRRC4C
Signal Release From Synapse (GO:0099643)	3/38	0.00277085	0.0832753	0	0	11.7145	68.9819	SYT1;NRXN1;SYN3
Membrane Assembly (GO:0071709)	3/38	0.00277085	0.0832753	0	0	11.7145	68.9819	NLGN4Y;NRXN1;S100A10
Axonogenesis (GO:0007409)	6/188	0.00278783	0.0832753	0	0	4.56663	26.8632	DSCAM;SEMA6D;NRXN1;CNTN4;SLIT2;FGFR2
Digestive Tract Development (GO:0048565)	3/39	0.00298562	0.0854304	0	0	11.3885	66.2122	EDNRB;RARB;FGFR2
Regulation Of Signal Transduction (GO:0009966)	6/193	0.00317371	0.0854304	0	0	4.4434	25.5622	GRK5;VEPH1;CD36;RGS6;FGFR2;KCTD16
Calcium Ion Transmembrane Import Into Cytosol (GO:0097553)	4/83	0.00336469	0.0854304	0	0	6.95253	39.5906	RYR2;GRIN2A;PLCH1;SLC8A1
Dendrite Self-Avoidance (GO:0070593)	2/12	0.00341935	0.0854304	0	0	27.1808	154.341	DSCAM;CNTN4
Detection Of Calcium Ion (GO:0005513)	2/12	0.00341935	0.0854304	0	0	27.1808	154.341	RYR2;SYT1
Calcium-Mediated Signaling (GO:0019722)	4/85	0.00366552	0.0854304	0	0	6.78018	38.0286	RYR2;EDNRB;VCAM1;SLC8A1
Transport Across Blood-Brain Barrier (GO:0150104)	4/85	0.00366552	0.0854304	0	0	6.78018	38.0286	ATP8A1;CD36;LRP2;SLC4A4
Monoatomic Cation Transport (GO:0006812)	3/42	0.0036903	0.0854304	0	0	10.5109	58.8824	GRIN2A;LRP2;TRPM3
Regulation Of Axonogenesis (GO:0050770)	3/42	0.0036903	0.0854304	0	0	10.5109	58.8824	PLXNA2;SLIT2;LRRC4C
Neurotransmitter Secretion (GO:0007269)	3/43	0.00394578	0.086995	0	0	10.2476	56.7215	SYT1;NRXN1;SYN3
Response To Amyloid-Beta (GO:1904645)	3/43	0.00394578	0.086995	0	0	10.2476	56.7215	GRIN2A;VCAM1;CD36
Bone Morphogenesis (GO:0060349)	2/14	0.00466906	0.0982625	0	0	22.6484	121.549	FGFR3;FGFR2
Response To Muscle Stretch (GO:0035994)	2/14	0.00466906	0.0982625	0	0	22.6484	121.549	RYR2;SLC8A1
Monoatomic Cation Transmembrane Transport (GO:0098655)	7/281	0.00499397	0.102765	0	0	3.54729	18.799	GRIN2A;KCNH5;KCNQ2;SLC4A4;SLC8A1;SLC9C2;TRPM3
Positive Regulation Of Nervous System Development (GO:0051962)	3/49	0.00570375	0.112376	0	0	8.90825	46.0256	GRID2;NRXN1;LRP2
Heterophilic Cell-Cell Adhesion Via Plasma Membrane Cell Adhesion Molecules (GO:0007157)	3/49	0.00570375	0.112376	0	0	8.90825	46.0256	GRID2;VCAM1;NECTIN3
Cell Communication By Electrical Coupling Involved In Cardiac Conduction (GO:0086064)	2/16	0.00609765	0.112928	0	0	19.411	98.993	RYR2;SLC8A1
Mesonephric Tubule Development (GO:0072164)	2/16	0.00609765	0.112928	0	0	19.411	98.993	SLIT2;FGFR2
Regulation Of Cardiac Muscle Contraction By Regulation Of The Release Of Sequestered Calcium Ion (GO:0010881)	2/16	0.00609765	0.112928	0	0	19.411	98.993	RYR2;SLC8A1
Neurotransmitter Transport (GO:0006836)	3/52	0.00673251	0.120158	0	0	8.36158	41.8146	SYT1;NRXN1;SYN3
Cellular Response To Alkaloid (GO:0071312)	2/17	0.00687731	0.120158	0	0	18.116	90.209	RYR2;SLC8A1
Postsynaptic Membrane Organization (GO:0001941)	2/17	0.00687731	0.120158	0	0	18.116	90.209	NLGN4Y;NRXN1
Excitatory Postsynaptic Potential (GO:0060079)	2/18	0.00769965	0.127319	0	0	16.9829	82.6485	GRID2;GRIN2A
Positive Regulation Of Neuroblast Proliferation (GO:0002052)	2/18	0.00769965	0.127319	0	0	16.9829	82.6485	BCAN;NCAN
Ureteric Bud Development (GO:0001657)	2/18	0.00769965	0.127319	0	0	16.9829	82.6485	SLIT2;FGFR2
Regulation Of Synaptic Transmission, Glutamatergic (GO:0051966)	3/55	0.00786468	0.127767	0	0	7.87798	38.1718	GRIN2A;SYT1;NRXN1
Cellular Response To Peptide (GO:1901653)	3/56	0.00826546	0.131962	0	0	7.72895	37.0655	GRIN2A;VCAM1;CD36
Brain Development (GO:0007420)	5/169	0.00851603	0.132171	0	0	4.19751	20.0045	GRIN2A;NNAT;CNTN4;MEIS2;HES5
Embryonic Digestive Tract Development (GO:0048566)	2/19	0.008564	0.132171	0	0	15.9831	76.0825	RARB;FGFR2
Calcium-Mediated Signaling Using Intracellular Calcium Source (GO:0035584)	2/20	0.0094697	0.13919	0	0	15.0944	70.3346	RYR2;VCAM1
Positive Regulation Of Phospholipase Activity (GO:0010518)	2/20	0.0094697	0.13919	0	0	15.0944	70.3346	FGFR3;FGFR2
Regulation Of Cardiac Muscle Contraction By Calcium Ion Signaling (GO:0010882)	2/20	0.0094697	0.13919	0	0	15.0944	70.3346	RYR2;SLC8A1
Regulation Of ERK1 And ERK2 Cascade (GO:0070372)	6/244	0.00971581	0.140576	0	0	3.48219	16.1365	WNK2;PDGFC;TIMP3;CD36;FGFR3;FGFR2
Positive Regulation Of Cell Population Proliferation (GO:0008284)	9/483	0.00992405	0.14138	0	0	2.64703	12.2102	GRK5;EGF;PDGFC;IL5RA;LIFR;FGFR3;MEIS2;FGFR2;HES5
Sodium Ion Import Across Plasma Membrane (GO:0098719)	2/21	0.0104161	0.142278	0	0	14.2992	65.2673	SLC8A1;SLC9C2
Regulation Of Cardiac Conduction (GO:1903779)	2/21	0.0104161	0.142278	0	0	14.2992	65.2673	RYR2;SLC8A1
Positive Regulation Of Cell Junction Assembly (GO:1901890)	3/61	0.0104481	0.142278	0	0	7.06088	32.2071	GRID2;NRXN1;S100A10
Regulation Of Release Of Sequestered Calcium Ion Into Cytosol By Sarcoplasmic Reticulum (GO:0010880)	2/22	0.0114026	0.148715	0	0	13.5836	60.7717	RYR2;SLC8A1
Positive Regulation Of Excitatory Postsynaptic Potential (GO:2000463)	2/22	0.0114026	0.148715	0	0	13.5836	60.7717	GRIN2A;NRXN1
Positive Regulation Of Synaptic Transmission, Glutamatergic (GO:0051968)	2/22	0.0114026	0.148715	0	0	13.5836	60.7717	GRIN2A;NRXN1
Negative Regulation Of Neuron Differentiation (GO:0045665)	2/23	0.0124285	0.159844	0	0	12.9361	56.7605	CNTN4;HES5
Regulation Of Neurogenesis (GO:0050767)	3/67	0.0134685	0.161738	0	0	6.39698	27.5544	LRP2;HES5;S100A10
Regulation Of Neuroblast Proliferation (GO:1902692)	2/24	0.0134931	0.161738	0	0	12.3474	53.1629	BCAN;NCAN
Outflow Tract Septum Morphogenesis (GO:0003148)	2/24	0.0134931	0.161738	0	0	12.3474	53.1629	LRP2;FGFR2
Secondary Alcohol Biosynthetic Process (GO:1902653)	2/24	0.0134931	0.161738	0	0	12.3474	53.1629	HMGCS1;MSMO1
Gliogenesis (GO:0042063)	2/24	0.0134931	0.161738	0	0	12.3474	53.1629	BCAN;NCAN
Enzyme-Linked Receptor Protein Signaling Pathway (GO:0007167)	4/124	0.0136237	0.161738	0	0	4.56759	19.6221	LIFR;FGFR3;FGFR2;ANGPTL1
Chemical Synaptic Transmission, Postsynaptic (GO:0099565)	2/25	0.014596	0.166863	0	0	11.81	49.921	GRIN2A;GRID2
Cholesterol Biosynthetic Process (GO:0006695)	2/25	0.014596	0.166863	0	0	11.81	49.921	HMGCS1;MSMO1
Sterol Transport (GO:0015918)	2/25	0.014596	0.166863	0	0	11.81	49.921	GRAMD1B;CD36
Regulation Of G Protein-Coupled Receptor Signaling Pathway (GO:0008277)	3/70	0.0151459	0.171038	0	0	6.10962	25.5995	GRK5;RGS6;KCTD16
Second-Messenger-Mediated Signaling (GO:0019932)	3/72	0.0163268	0.178216	0	0	5.93193	24.4096	RYR2;EDNRB;CD36
Anterograde Trans-Synaptic Signaling (GO:0098916)	5/199	0.0163395	0.178216	0	0	3.543	14.5765	NLGN4Y;GRIN2A;SYT1;NRXN1;KCNQ2
Synapse Organization (GO:0050808)	4/131	0.0163589	0.178216	0	0	4.3143	17.7447	SDK1;DSCAM;NRXN1;LRRC4C
Synaptic Transmission, Glutamatergic (GO:0035249)	2/27	0.0169137	0.182118	0	0	10.8641	44.3215	GRIN2A;GRID2
Sterol Biosynthetic Process (GO:0016126)	2/28	0.0181274	0.18809	0	0	10.4457	41.8908	HMGCS1;MSMO1
Primary Neural Tube Formation (GO:0014020)	2/28	0.0181274	0.18809	0	0	10.4457	41.8908	LRP2;PRICKLE1
Central Nervous System Development (GO:0007417)	6/283	0.0189259	0.18809	0	0	2.98597	11.846	GRIN2A;PDGFC;NNAT;CNTN4;MEIS2;HES5
Regulation Of Canonical Wnt Signaling Pathway (GO:0060828)	5/207	0.0190347	0.18809	0	0	3.4013	13.4742	EGF;WNK2;PRICKLE1;FGFR2;SHISA6
Inorganic Cation Transmembrane Transport (GO:0098662)	6/284	0.0192203	0.18809	0	0	2.97507	11.7569	KCNH5;KCNQ2;SLC4A4;SLC8A1;SLC9C2;TRPM3
Negative Regulation Of Plasma Membrane Bounded Cell Projection Assembly (GO:0120033)	2/29	0.0193769	0.18809	0	0	10.0583	39.6668	SLIT2;ARHGAP24
Chondrocyte Differentiation (GO:0002062)	2/29	0.0193769	0.18809	0	0	10.0583	39.6668	FGFR3;HES5
Response To Alcohol (GO:0097305)	2/29	0.0193769	0.18809	0	0	10.0583	39.6668	GRIN2A;SLIT2
Tube Closure (GO:0060606)	2/29	0.0193769	0.18809	0	0	10.0583	39.6668	LRP2;PRICKLE1
Positive Regulation Of Synaptic Transmission (GO:0050806)	3/77	0.0194996	0.18809	0	0	5.52973	21.7725	GRIN2A;SYT1;NRXN1
Positive Regulation Of Lipid Kinase Activity (GO:0090218)	2/30	0.0206615	0.19523	0	0	9.69863	37.6257	EEF1A2;FGFR3
Positive Regulation Of Phosphate Metabolic Process (GO:0045937)	2/30	0.0206615	0.19523	0	0	9.69863	37.6257	DSCAM;EGF
Calcium Ion Transmembrane Transport (GO:0070588)	3/80	0.0215551	0.197613	0	0	5.31348	20.3886	GRIN2A;SLC8A1;TRPM3
Presynaptic Endocytosis (GO:0140238)	2/31	0.0219807	0.197613	0	0	9.36372	35.7469	NLGN4Y;SYT1
Modulation Of Excitatory Postsynaptic Potential (GO:0098815)	2/31	0.0219807	0.197613	0	0	9.36372	35.7469	GRIN2A;NRXN1
Negative Chemotaxis (GO:0050919)	2/31	0.0219807	0.197613	0	0	9.36372	35.7469	SEMA6D;SLIT2
Negative Regulation Of Chemotaxis (GO:0050922)	2/31	0.0219807	0.197613	0	0	9.36372	35.7469	SEMA6D;SLIT2
Regulation Of Phosphorylation (GO:0042325)	3/82	0.0229889	0.201936	0	0	5.17844	19.5369	DSCAM;EGF;LDB2
Sodium Ion Transmembrane Transport (GO:0035725)	3/82	0.0229889	0.201936	0	0	5.17844	19.5369	SLC4A4;SLC8A1;SLC9C2
Neural Tube Closure (GO:0001843)	2/32	0.0233339	0.201936	0	0	9.05114	34.0128	LRP2;PRICKLE1
Positive Regulation Of Synapse Assembly (GO:0051965)	2/32	0.0233339	0.201936	0	0	9.05114	34.0128	GRID2;NRXN1
Vascular Transport (GO:0010232)	3/83	0.0237248	0.203418	0	0	5.11345	19.1306	ATP8A1;LRP2;SLC4A4
Negative Regulation Of Epithelial Cell Migration (GO:0010633)	2/33	0.0247205	0.206227	0	0	8.75873	32.4084	PTPRM;SLIT2
Cardiac Muscle Contraction (GO:0060048)	2/33	0.0247205	0.206227	0	0	8.75873	32.4084	RYR2;SLC8A1
Epithelial Tube Morphogenesis (GO:0060562)	2/33	0.0247205	0.206227	0	0	8.75873	32.4084	RYR2;SLIT2
Regulation Of Kinase Activity (GO:0043549)	3/85	0.0252347	0.20679	0	0	4.98823	18.3544	LDB2;FGFR3;FGFR2
Positive Regulation Of Canonical Wnt Signaling Pathway (GO:0090263)	3/85	0.0252347	0.20679	0	0	4.98823	18.3544	EGF;WNK2;FGFR2
Regulation Of Neuronal Synaptic Plasticity (GO:0048168)	2/34	0.02614	0.208406	0	0	8.48459	30.9203	GRIN2A;SHISA6
Positive Regulation Of Carbohydrate Metabolic Process (GO:0045913)	2/34	0.02614	0.208406	0	0	8.48459	30.9203	EGF;SLC4A4
Semaphorin-Plexin Signaling Pathway (GO:0071526)	2/34	0.02614	0.208406	0	0	8.48459	30.9203	SEMA6D;PLXNA2
Regulation Of Postsynaptic Membrane Potential (GO:0060078)	2/35	0.0275919	0.208406	0	0	8.22707	29.5371	GRIN2A;GRID2
Positive Regulation Of Cell Development (GO:0010720)	2/35	0.0275919	0.208406	0	0	8.22707	29.5371	LRP2;NKX6-1
Glutamate Receptor Signaling Pathway (GO:0007215)	2/35	0.0275919	0.208406	0	0	8.22707	29.5371	GRIN2A;GRID2
Regulation Of Cardiac Muscle Contraction (GO:0055117)	2/35	0.0275919	0.208406	0	0	8.22707	29.5371	RYR2;SLC8A1
Regulation Of Endothelial Cell Migration (GO:0010594)	3/88	0.0275944	0.208406	0	0	4.81144	17.2737	EGF;PTPRM;SLIT2
Negative Regulation Of Sequestering Of Calcium Ion (GO:0051283)	2/36	0.0290755	0.208406	0	0	7.98469	28.2487	RYR2;PLCH1
Negative Regulation Of Endothelial Cell Migration (GO:0010596)	2/37	0.0305903	0.208406	0	0	7.75616	27.0463	PTPRM;SLIT2
Positive Regulation Of Axonogenesis (GO:0050772)	2/38	0.0321359	0.208406	0	0	7.54033	25.922	PLXNA2;SLIT2
Establishment Of Protein Localization To Plasma Membrane (GO:0061951)	2/38	0.0321359	0.208406	0	0	7.54033	25.922	KRT18;NECTIN3
Protein Autophosphorylation (GO:0046777)	4/162	0.0324571	0.208406	0	0	3.46238	11.8685	GRK5;WNK2;FGFR3;FGFR2
Positive Regulation Of Cellular Process (GO:0048522)	9/594	0.0327735	0.208406	0	0	2.13248	7.28912	RYR2;GRK5;EGF;PDGFC;LIFR;FGFR3;MEIS2;FGFR2;HES5
Cell Junction Assembly (GO:0034329)	3/95	0.0335417	0.208406	0	0	4.44378	15.0865	SDK1;DSCAM;NRXN1
Regulation Of Monoatomic Cation Transmembrane Transport (GO:1904062)	2/39	0.0337115	0.208406	0	0	7.33617	24.869	GRIN2A;KCNIP1
Release Of Sequestered Calcium Ion Into Cytosol (GO:0051209)	2/39	0.0337115	0.208406	0	0	7.33617	24.869	RYR2;PLCH1
Fibroblast Growth Factor Receptor Signaling Pathway (GO:0008543)	2/39	0.0337115	0.208406	0	0	7.33617	24.869	FGFR3;FGFR2
Synaptic Vesicle Endocytosis (GO:0048488)	2/40	0.0353169	0.208406	0	0	7.14275	23.881	NLGN4Y;SYT1
ERBB2-EGFR Signaling Pathway (GO:0038134)	1/5	0.0364598	0.208406	0	0	33.7551	111.782	EGF
Negative Regulation Of Lamellipodium Organization (GO:1902744)	1/5	0.0364598	0.208406	0	0	33.7551	111.782	SLIT2
Negative Regulation Of Monocyte Chemotaxis (GO:0090027)	1/5	0.0364598	0.208406	0	0	33.7551	111.782	SLIT2
Regulation Of Hyaluronan Biosynthetic Process (GO:1900125)	1/5	0.0364598	0.208406	0	0	33.7551	111.782	EGF
Aminophospholipid Transport (GO:0015917)	1/5	0.0364598	0.208406	0	0	33.7551	111.782	ATP8A1
Regulation Of Morphogenesis Of A Branching Structure (GO:0060688)	1/5	0.0364598	0.208406	0	0	33.7551	111.782	FGFR2
Astrocyte Differentiation (GO:0048708)	1/5	0.0364598	0.208406	0	0	33.7551	111.782	HES5
Regulation Of Plasma Membrane Repair (GO:1905684)	1/5	0.0364598	0.208406	0	0	33.7551	111.782	S100A10
Regulation Of pro-B Cell Differentiation (GO:2000973)	1/5	0.0364598	0.208406	0	0	33.7551	111.782	HES5
Cell-Cell Signaling Involved In Cardiac Conduction (GO:0086019)	1/5	0.0364598	0.208406	0	0	33.7551	111.782	RYR2
Regulation Of Retinal Ganglion Cell Axon Guidance (GO:0090259)	1/5	0.0364598	0.208406	0	0	33.7551	111.782	SLIT2
Cholesterol Import (GO:0070508)	1/5	0.0364598	0.208406	0	0	33.7551	111.782	CD36
Response To Heparin (GO:0071503)	1/5	0.0364598	0.208406	0	0	33.7551	111.782	SLIT2
Positive Regulation Of Extrinsic Apoptotic Signaling Pathway Via Death Domain Receptors (GO:1902043)	1/5	0.0364598	0.208406	0	0	33.7551	111.782	TIMP3
Endothelin Receptor Signaling Pathway (GO:0086100)	1/5	0.0364598	0.208406	0	0	33.7551	111.782	EDNRB
Epithelial Tube Branching Involved In Lung Morphogenesis (GO:0060441)	1/5	0.0364598	0.208406	0	0	33.7551	111.782	FGFR2
Epithelial Tube Formation (GO:0072175)	1/5	0.0364598	0.208406	0	0	33.7551	111.782	FGFR2
Striated Muscle Hypertrophy (GO:0014897)	1/5	0.0364598	0.208406	0	0	33.7551	111.782	RYR2
Type B Pancreatic Cell Proliferation (GO:0044342)	1/5	0.0364598	0.208406	0	0	33.7551	111.782	NKX6-1
Glycosylceramide Metabolic Process (GO:0006677)	1/5	0.0364598	0.208406	0	0	33.7551	111.782	ST6GALNAC3
Ventricular Compact Myocardium Morphogenesis (GO:0003223)	1/5	0.0364598	0.208406	0	0	33.7551	111.782	LRP2
Vocal Learning (GO:0042297)	1/5	0.0364598	0.208406	0	0	33.7551	111.782	NRXN1
Positive Regulation Of Protein Catabolic Process In The Vacuole (GO:1904352)	1/5	0.0364598	0.208406	0	0	33.7551	111.782	LRP2
Imitative Learning (GO:0098596)	1/5	0.0364598	0.208406	0	0	33.7551	111.782	NRXN1
Interleukin-5-Mediated Signaling Pathway (GO:0038043)	1/5	0.0364598	0.208406	0	0	33.7551	111.782	IL5RA
Ketone Body Biosynthetic Process (GO:0046951)	1/5	0.0364598	0.208406	0	0	33.7551	111.782	HMGCLL1
Postsynaptic Density Assembly (GO:0097107)	1/5	0.0364598	0.208406	0	0	33.7551	111.782	NRXN1
Prepulse Inhibition (GO:0060134)	1/5	0.0364598	0.208406	0	0	33.7551	111.782	GRID2
Negative Regulation Of Astrocyte Differentiation (GO:0048712)	1/5	0.0364598	0.208406	0	0	33.7551	111.782	HES5
Negative Regulation Of Chemokine-Mediated Signaling Pathway (GO:0070100)	1/5	0.0364598	0.208406	0	0	33.7551	111.782	SLIT2
Heart Contraction (GO:0060047)	2/41	0.0369513	0.20915	0	0	6.95926	22.9527	RYR2;SLC8A1
Axon Development (GO:0061564)	3/99	0.0372152	0.20915	0	0	4.25776	14.0124	GAP43;CNTN4;FGFR2
Lipid Modification (GO:0030258)	2/42	0.0386144	0.20915	0	0	6.78493	22.0791	DGKG;PLPPR1
Positive Regulation Of Cell-Matrix Adhesion (GO:0001954)	2/43	0.0403055	0.20915	0	0	6.61911	21.2557	CD36;S100A10
Skeletal System Morphogenesis (GO:0048705)	2/43	0.0403055	0.20915	0	0	6.61911	21.2557	FGFR3;FGFR2
Learning (GO:0007612)	2/43	0.0403055	0.20915	0	0	6.61911	21.2557	NLGN4Y;NRXN1
Bone Development (GO:0060348)	2/44	0.0420243	0.20915	0	0	6.46119	20.4788	FGFR3;FGFR2
Embryonic Organ Morphogenesis (GO:0048562)	2/44	0.0420243	0.20915	0	0	6.46119	20.4788	RYR2;FGFR2
Synaptic Vesicle Recycling (GO:0036465)	2/44	0.0420243	0.20915	0	0	6.46119	20.4788	NLGN4Y;SYT1
Positive Regulation Of Kinase Activity (GO:0033674)	3/104	0.0420847	0.20915	0	0	4.04595	12.8179	EEF1A2;FGFR3;FGFR2
Regulation Of Cell Migration (GO:0030334)	7/434	0.0428329	0.20915	0	0	2.25846	7.11515	DACH1;EGF;SEMA6D;PDGFC;PLXNA2;LDB2;SLIT2
Negative Regulation Of Membrane Protein Ectodomain Proteolysis (GO:0051045)	1/6	0.0435918	0.20915	0	0	27.0027	84.5965	TIMP3
Negative Regulation Of Oligodendrocyte Differentiation (GO:0048715)	1/6	0.0435918	0.20915	0	0	27.0027	84.5965	HES5
Negative Regulation Of Ruffle Assembly (GO:1900028)	1/6	0.0435918	0.20915	0	0	27.0027	84.5965	ARHGAP24
Neuron Projection Extension Involved In Neuron Projection Guidance (GO:1902284)	1/6	0.0435918	0.20915	0	0	27.0027	84.5965	SLIT2
Axon Extension Involved In Axon Guidance (GO:0048846)	1/6	0.0435918	0.20915	0	0	27.0027	84.5965	SLIT2
Cellular Response To Bacterial Lipopeptide (GO:0071221)	1/6	0.0435918	0.20915	0	0	27.0027	84.5965	CD36
Regulation Of Smooth Muscle Cell Differentiation (GO:0051150)	1/6	0.0435918	0.20915	0	0	27.0027	84.5965	FGFR2
Release Of Sequestered Calcium Ion Into Cytosol By Sarcoplasmic Reticulum (GO:0014808)	1/6	0.0435918	0.20915	0	0	27.0027	84.5965	RYR2
Response To Alkaloid (GO:0043279)	1/6	0.0435918	0.20915	0	0	27.0027	84.5965	RYR2
Positive Regulation Of Cilium Movement (GO:0003353)	1/6	0.0435918	0.20915	0	0	27.0027	84.5965	TACR1
Positive Regulation Of Cilium-Dependent Cell Motility (GO:2000155)	1/6	0.0435918	0.20915	0	0	27.0027	84.5965	TACR1
Positive Regulation Of Flagellated Sperm Motility (GO:1902093)	1/6	0.0435918	0.20915	0	0	27.0027	84.5965	TACR1
Positive Regulation Of Gliogenesis (GO:0014015)	1/6	0.0435918	0.20915	0	0	27.0027	84.5965	LRP2
Exocrine System Development (GO:0035272)	1/6	0.0435918	0.20915	0	0	27.0027	84.5965	FGFR2
Forebrain Neuron Development (GO:0021884)	1/6	0.0435918	0.20915	0	0	27.0027	84.5965	FGFR2
Gland Morphogenesis (GO:0022612)	1/6	0.0435918	0.20915	0	0	27.0027	84.5965	FGFR2
Type B Pancreatic Cell Development (GO:0003323)	1/6	0.0435918	0.20915	0	0	27.0027	84.5965	NKX6-1
Ketone Body Metabolic Process (GO:1902224)	1/6	0.0435918	0.20915	0	0	27.0027	84.5965	HMGCLL1
Leucine Metabolic Process (GO:0006551)	1/6	0.0435918	0.20915	0	0	27.0027	84.5965	HMGCLL1
Regulation Of SA Node Cell Action Potential (GO:0098907)	1/6	0.0435918	0.20915	0	0	27.0027	84.5965	RYR2
Response To Calcium Ion (GO:0051592)	3/106	0.0441178	0.209779	0	0	3.96699	12.3805	CPNE8;RYR2;SYT1
Positive Regulation Of ERK1 And ERK2 Cascade (GO:0070374)	4/179	0.044176	0.209779	0	0	3.12333	9.74347	PDGFC;CD36;FGFR3;FGFR2
Regulation Of Nervous System Development (GO:0051960)	2/46	0.0455426	0.215166	0	0	6.16687	19.0501	HES5;S100A10
Positive Regulation Of Wnt Signaling Pathway (GO:0030177)	3/109	0.047258	0.21723	0	0	3.85413	11.7633	EGF;WNK2;FGFR2
Myelination (GO:0042552)	2/48	0.0491655	0.21723	0	0	5.89815	17.7686	CMTM8;HES5
Negative Regulation Of ERK1 And ERK2 Cascade (GO:0070373)	2/48	0.0491655	0.21723	0	0	5.89815	17.7686	WNK2;TIMP3
Calcium Ion Transport (GO:0006816)	3/112	0.0505055	0.21723	0	0	3.74748	11.1888	RYR2;SLC8A1;TRPM3
Regulation Of Chaperone-Mediated Autophagy (GO:1904714)	1/7	0.0506713	0.21723	0	0	22.5011	67.1073	EEF1A2
Regulation Of Chemokine-Mediated Signaling Pathway (GO:0070099)	1/7	0.0506713	0.21723	0	0	22.5011	67.1073	SLIT2
Negative Regulation Of Keratinocyte Proliferation (GO:0010839)	1/7	0.0506713	0.21723	0	0	22.5011	67.1073	FGFR2
Regulation Of Leukocyte Proliferation (GO:0070663)	1/7	0.0506713	0.21723	0	0	22.5011	67.1073	IL5RA
Neuron Projection Arborization (GO:0140058)	1/7	0.0506713	0.21723	0	0	22.5011	67.1073	LRP2
Axon Ensheathment In Central Nervous System (GO:0032291)	1/7	0.0506713	0.21723	0	0	22.5011	67.1073	HES5
Cardiac Muscle Hypertrophy (GO:0003300)	1/7	0.0506713	0.21723	0	0	22.5011	67.1073	RYR2
Cellular Response To Epinephrine Stimulus (GO:0071872)	1/7	0.0506713	0.21723	0	0	22.5011	67.1073	RYR2
Release Of Sequestered Calcium Ion Into Cytosol By Endoplasmic Reticulum (GO:1903514)	1/7	0.0506713	0.21723	0	0	22.5011	67.1073	RYR2
Response To Epinephrine (GO:0071871)	1/7	0.0506713	0.21723	0	0	22.5011	67.1073	RYR2
Sulfur Amino Acid Transport (GO:0000101)	1/7	0.0506713	0.21723	0	0	22.5011	67.1073	SLC7A11
Positive Regulation Of Plasminogen Activation (GO:0010756)	1/7	0.0506713	0.21723	0	0	22.5011	67.1073	S100A10
Postsynaptic Density Organization (GO:0097106)	1/7	0.0506713	0.21723	0	0	22.5011	67.1073	NRXN1
Regulation Of ATPase-coupled Calcium Transmembrane Transporter Activity (GO:1901894)	1/7	0.0506713	0.21723	0	0	22.5011	67.1073	RYR2
Negative Regulation Of SMAD Protein Signal Transduction (GO:0060392)	1/7	0.0506713	0.21723	0	0	22.5011	67.1073	VEPH1
Negative Regulation Of cAMP-dependent Protein Kinase Activity (GO:2000480)	1/7	0.0506713	0.21723	0	0	22.5011	67.1073	PKIB
Positive Regulation Of Cellular Component Organization (GO:0051130)	3/113	0.0516116	0.220241	0	0	3.71323	11.006	NRXN1;TRABD2B;S100A10
Regulation Of Synapse Assembly (GO:0051963)	2/51	0.0547875	0.226394	0	0	5.5362	16.0788	GRID2;NRXN1
Cartilage Development (GO:0051216)	2/52	0.0567097	0.226394	0	0	5.42521	15.5693	FGFR3;HES5
Regulation Of Cell Development (GO:0060284)	2/52	0.0567097	0.226394	0	0	5.42521	15.5693	HES5;S100A10
Negative Regulation Of Glial Cell Differentiation (GO:0045686)	1/8	0.0576988	0.226394	0	0	19.2857	55.0129	HES5
Regulation Of Lysosomal Protein Catabolic Process (GO:1905165)	1/8	0.0576988	0.226394	0	0	19.2857	55.0129	LRP2
Auditory Behavior (GO:0031223)	1/8	0.0576988	0.226394	0	0	19.2857	55.0129	NRXN1
Regulation Of Pattern Recognition Receptor Signaling Pathway (GO:0062207)	1/8	0.0576988	0.226394	0	0	19.2857	55.0129	CD36
Regulation Of Protein Localization To Early Endosome (GO:1902965)	1/8	0.0576988	0.226394	0	0	19.2857	55.0129	EGF
Regulation Of Type B Pancreatic Cell Development (GO:2000074)	1/8	0.0576988	0.226394	0	0	19.2857	55.0129	NKX6-1
Cobalamin Transport (GO:0015889)	1/8	0.0576988	0.226394	0	0	19.2857	55.0129	LRP2
Positive Regulation Of Calcium Ion-Dependent Exocytosis (GO:0045956)	1/8	0.0576988	0.226394	0	0	19.2857	55.0129	SYT1
Response To Leptin (GO:0044321)	1/8	0.0576988	0.226394	0	0	19.2857	55.0129	LRP2
Semaphorin-Plexin Signaling Pathway Involved In Axon Guidance (GO:1902287)	1/8	0.0576988	0.226394	0	0	19.2857	55.0129	PLXNA2
Endochondral Ossification (GO:0001958)	1/8	0.0576988	0.226394	0	0	19.2857	55.0129	FGFR3
Positive Regulation Of Protein Localization To Early Endosome (GO:1902966)	1/8	0.0576988	0.226394	0	0	19.2857	55.0129	EGF
Positive Regulation Of Protein Localization To Endosome (GO:1905668)	1/8	0.0576988	0.226394	0	0	19.2857	55.0129	EGF
Positive Regulation Of Synapse Maturation (GO:0090129)	1/8	0.0576988	0.226394	0	0	19.2857	55.0129	NRXN1
Learned Vocalization Behavior Or Vocal Learning (GO:0098598)	1/8	0.0576988	0.226394	0	0	19.2857	55.0129	NRXN1
Presynaptic Membrane Assembly (GO:0097105)	1/8	0.0576988	0.226394	0	0	19.2857	55.0129	NLGN4Y
Regulation Of Receptor Signaling Pathway Via JAK-STAT (GO:0046425)	2/53	0.0586552	0.229176	0	0	5.31856	15.0839	EGF;HES5
Regulation Of Exocytosis (GO:0017157)	2/54	0.0606237	0.229459	0	0	5.21602	14.6209	SYT1;S100A10
Peptidyl-Tyrosine Modification (GO:0018212)	2/54	0.0606237	0.229459	0	0	5.21602	14.6209	FGFR3;FGFR2
Potassium Ion Transport (GO:0006813)	3/122	0.0620872	0.229459	0	0	3.43083	9.53502	KCNH5;KCNQ2;SLC9C2
Receptor-Mediated Endocytosis (GO:0006898)	3/122	0.0620872	0.229459	0	0	3.43083	9.53502	CD36;LRP2;LRP1B
Cellular Response To Fibroblast Growth Factor Stimulus (GO:0044344)	2/55	0.0626146	0.229459	0	0	5.11734	14.1789	FGFR3;FGFR2
Positive Regulation Of Tyrosine Phosphorylation Of STAT Protein (GO:0042531)	2/55	0.0626146	0.229459	0	0	5.11734	14.1789	FGFR3;HES5
Negative Regulation Of Leukocyte Migration (GO:0002686)	1/9	0.0646746	0.229459	0	0	16.8741	46.2079	SLIT2
Regulation Of Long-Term Synaptic Depression (GO:1900452)	1/9	0.0646746	0.229459	0	0	16.8741	46.2079	GRID2
Amine Metabolic Process (GO:0009308)	1/9	0.0646746	0.229459	0	0	16.8741	46.2079	VCAM1
Negative Regulation Of Transcription By Competitive Promoter Binding (GO:0010944)	1/9	0.0646746	0.229459	0	0	16.8741	46.2079	DACH1
Neuron Projection Regeneration (GO:0031102)	1/9	0.0646746	0.229459	0	0	16.8741	46.2079	GAP43
Axon Regeneration (GO:0031103)	1/9	0.0646746	0.229459	0	0	16.8741	46.2079	GAP43
Regulation Of Sequestering Of Calcium Ion (GO:0051282)	1/9	0.0646746	0.229459	0	0	16.8741	46.2079	RYR2
Cellular Response To Oxidised Low-Density Lipoprotein Particle Stimulus (GO:0140052)	1/9	0.0646746	0.229459	0	0	16.8741	46.2079	CD36
Positive Regulation Of Mesenchymal Cell Proliferation (GO:0002053)	1/9	0.0646746	0.229459	0	0	16.8741	46.2079	FGFR2
Glycerolipid Metabolic Process (GO:0046486)	1/9	0.0646746	0.229459	0	0	16.8741	46.2079	DGKG
Wound Healing, Spreading Of Epidermal Cells (GO:0035313)	1/9	0.0646746	0.229459	0	0	16.8741	46.2079	ARHGAP24
Positive Regulation Of Sodium Ion Transmembrane Transport (GO:1902307)	1/9	0.0646746	0.229459	0	0	16.8741	46.2079	WNK2
Intestinal Cholesterol Absorption (GO:0030299)	1/9	0.0646746	0.229459	0	0	16.8741	46.2079	CD36
Lipid Import Into Cell (GO:0140354)	1/9	0.0646746	0.229459	0	0	16.8741	46.2079	CD36
Lipid Phosphorylation (GO:0046834)	1/9	0.0646746	0.229459	0	0	16.8741	46.2079	DGKG
Long-Chain Fatty Acid Import Into Cell (GO:0044539)	1/9	0.0646746	0.229459	0	0	16.8741	46.2079	CD36
Presynaptic Membrane Organization (GO:0097090)	1/9	0.0646746	0.229459	0	0	16.8741	46.2079	NLGN4Y
Motor Neuron Axon Guidance (GO:0008045)	1/9	0.0646746	0.229459	0	0	16.8741	46.2079	SLIT2
Striated Muscle Contraction (GO:0006941)	2/57	0.066662	0.235607	0	0	4.93076	13.3531	RYR2;SLC8A1
Eye Development (GO:0001654)	2/58	0.0687177	0.241949	0	0	4.84247	12.9669	MEIS2;HES5
Anterior/Posterior Pattern Specification (GO:0009952)	2/59	0.0707942	0.24286	0	0	4.75727	12.5971	HES5;HES4
Chordate Embryonic Development (GO:0043009)	2/59	0.0707942	0.24286	0	0	4.75727	12.5971	HES5;FGFR2
Neuron Projection Fasciculation (GO:0106030)	1/10	0.0715991	0.24286	0	0	14.9985	39.5461	CNTN4
Cellular Response To Cholesterol (GO:0071397)	1/10	0.0715991	0.24286	0	0	14.9985	39.5461	GRAMD1B
Regulation Of Synapse Maturation (GO:0090128)	1/10	0.0715991	0.24286	0	0	14.9985	39.5461	NRXN1
Sarcoplasmic Reticulum Calcium Ion Transport (GO:0070296)	1/10	0.0715991	0.24286	0	0	14.9985	39.5461	RYR2
Positive Regulation Of Epidermal Growth Factor-Activated Receptor Activity (GO:0045741)	1/10	0.0715991	0.24286	0	0	14.9985	39.5461	EGF
Epithelial Cell Apoptotic Process (GO:1904019)	1/10	0.0715991	0.24286	0	0	14.9985	39.5461	RYR2
Protein Kinase C-activating G Protein-Coupled Receptor Signaling Pathway (GO:0007205)	1/10	0.0715991	0.24286	0	0	14.9985	39.5461	GAP43
Negative Regulation Of Adenylate Cyclase Activity (GO:0007194)	1/10	0.0715991	0.24286	0	0	14.9985	39.5461	EDNRB
Plasma Membrane Bounded Cell Projection Organization (GO:0120036)	3/132	0.074787	0.246324	0	0	3.16327	8.20272	GPRIN3;PTPRM;CNTN4
Negative Regulation Of Leukocyte Chemotaxis (GO:0002689)	1/11	0.0784727	0.246324	0	0	13.498	34.3524	SLIT2
Negative Regulation Of Nitrogen Compound Metabolic Process (GO:0051172)	1/11	0.0784727	0.246324	0	0	13.498	34.3524	EDNRB
Regulation Of Lipid Kinase Activity (GO:0043550)	1/11	0.0784727	0.246324	0	0	13.498	34.3524	EEF1A2
Regulation Of Mesenchymal Cell Proliferation (GO:0010464)	1/11	0.0784727	0.246324	0	0	13.498	34.3524	FGFR2
Negative Regulation Of Vascular Permeability (GO:0043116)	1/11	0.0784727	0.246324	0	0	13.498	34.3524	SLIT2
Cell Differentiation In Hindbrain (GO:0021533)	1/11	0.0784727	0.246324	0	0	13.498	34.3524	GRID2
Phasic Smooth Muscle Contraction (GO:0014821)	1/11	0.0784727	0.246324	0	0	13.498	34.3524	EDNRB
Central Nervous System Myelination (GO:0022010)	1/11	0.0784727	0.246324	0	0	13.498	34.3524	HES5
Regulation Of Ventricular Cardiac Muscle Cell Action Potential (GO:0098911)	1/11	0.0784727	0.246324	0	0	13.498	34.3524	RYR2
Retinoic Acid Receptor Signaling Pathway (GO:0048384)	1/11	0.0784727	0.246324	0	0	13.498	34.3524	RARB
Digestive System Development (GO:0055123)	1/11	0.0784727	0.246324	0	0	13.498	34.3524	FGFR2
Smooth Muscle Cell Differentiation (GO:0051145)	1/11	0.0784727	0.246324	0	0	13.498	34.3524	EDNRB
Vitamin D Metabolic Process (GO:0042359)	1/11	0.0784727	0.246324	0	0	13.498	34.3524	LRP2
Intestinal Absorption (GO:0050892)	1/11	0.0784727	0.246324	0	0	13.498	34.3524	CD36
Intestinal Lipid Absorption (GO:0098856)	1/11	0.0784727	0.246324	0	0	13.498	34.3524	CD36
Positive Regulation Of Vascular Permeability (GO:0043117)	1/11	0.0784727	0.246324	0	0	13.498	34.3524	FGFBP3
Lipoprotein Transport (GO:0042953)	1/11	0.0784727	0.246324	0	0	13.498	34.3524	CD36
Presynapse Organization (GO:0099172)	1/11	0.0784727	0.246324	0	0	13.498	34.3524	NLGN4Y
Macrophage Chemotaxis (GO:0048246)	1/11	0.0784727	0.246324	0	0	13.498	34.3524	EDNRB
Regulation Of Astrocyte Differentiation (GO:0048710)	1/11	0.0784727	0.246324	0	0	13.498	34.3524	HES5
Negative Regulation Of Cyclase Activity (GO:0031280)	1/11	0.0784727	0.246324	0	0	13.498	34.3524	EDNRB
Positive Regulation Of MAPK Cascade (GO:0043410)	5/310	0.0807568	0.24916	0	0	2.24086	5.6387	EGF;PDGFC;CD36;FGFR3;FGFR2
Potassium Ion Transmembrane Transport (GO:0071805)	3/137	0.0815354	0.24916	0	0	3.04447	7.63162	KCNH5;KCNQ2;SLC9C2
Protein Localization To Plasma Membrane (GO:0072659)	3/137	0.0815354	0.24916	0	0	3.04447	7.63162	MAP7;NECTIN3;S100A10
Regulation Of Tyrosine Phosphorylation Of STAT Protein (GO:0042509)	2/65	0.0836658	0.24916	0	0	4.30289	10.6752	FGFR3;HES5
Positive Regulation Of Cell Cycle (GO:0045787)	2/65	0.0836658	0.24916	0	0	4.30289	10.6752	MEIS2;FGFR2
Negative Regulation Of Mononuclear Cell Migration (GO:0071676)	1/12	0.0852957	0.24916	0	0	12.2703	30.2048	SLIT2
Negative Regulation Of Stem Cell Differentiation (GO:2000737)	1/12	0.0852957	0.24916	0	0	12.2703	30.2048	HES5
Axonal Fasciculation (GO:0007413)	1/12	0.0852957	0.24916	0	0	12.2703	30.2048	CNTN4
Calcium Ion Import (GO:0070509)	1/12	0.0852957	0.24916	0	0	12.2703	30.2048	SLC8A1
Relaxation Of Cardiac Muscle (GO:0055119)	1/12	0.0852957	0.24916	0	0	12.2703	30.2048	SLC8A1
Semaphorin-Plexin Signaling Pathway Involved In Neuron Projection Guidance (GO:1902285)	1/12	0.0852957	0.24916	0	0	12.2703	30.2048	PLXNA2
Endochondral Bone Morphogenesis (GO:0060350)	1/12	0.0852957	0.24916	0	0	12.2703	30.2048	FGFR3
Sodium Ion Export Across Plasma Membrane (GO:0036376)	1/12	0.0852957	0.24916	0	0	12.2703	30.2048	SLC4A4
Synaptic Membrane Adhesion (GO:0099560)	1/12	0.0852957	0.24916	0	0	12.2703	30.2048	LRRC4C
Eye Photoreceptor Cell Differentiation (GO:0001754)	1/12	0.0852957	0.24916	0	0	12.2703	30.2048	DSCAM
Fatty Acid Transmembrane Transport (GO:1902001)	1/12	0.0852957	0.24916	0	0	12.2703	30.2048	CD36
Positive Regulation Of Reactive Oxygen Species Biosynthetic Process (GO:1903428)	1/12	0.0852957	0.24916	0	0	12.2703	30.2048	CD36
Positive Regulation Of Sodium Ion Transmembrane Transporter Activity (GO:2000651)	1/12	0.0852957	0.24916	0	0	12.2703	30.2048	WNK2
Ionotropic Glutamate Receptor Signaling Pathway (GO:0035235)	1/12	0.0852957	0.24916	0	0	12.2703	30.2048	GRIN2A
Lipoprotein Localization (GO:0044872)	1/12	0.0852957	0.24916	0	0	12.2703	30.2048	CD36
Macrophage Migration (GO:1905517)	1/12	0.0852957	0.24916	0	0	12.2703	30.2048	EDNRB
Regulation Of Cell Communication By Electrical Coupling (GO:0010649)	1/12	0.0852957	0.24916	0	0	12.2703	30.2048	SLC8A1
Negative Regulation Of Wnt Signaling Pathway (GO:0030178)	3/140	0.0857069	0.249574	0	0	2.97735	7.31481	PRICKLE1;TRABD2B;SHISA6
Peptidyl-Tyrosine Phosphorylation (GO:0018108)	2/67	0.088104	0.25258	0	0	4.17007	10.1301	FGFR3;FGFR2
Cholesterol Metabolic Process (GO:0008203)	2/67	0.088104	0.25258	0	0	4.17007	10.1301	HMGCS1;MSMO1
Positive Regulation Of Transferase Activity (GO:0051347)	3/143	0.0899677	0.25258	0	0	2.9131	7.01564	PKIB;FGFR3;FGFR2
ERBB2 Signaling Pathway (GO:0038128)	1/13	0.0920686	0.25258	0	0	11.2472	26.827	EGF
Negative Regulation Of Lyase Activity (GO:0051350)	1/13	0.0920686	0.25258	0	0	11.2472	26.827	EDNRB
Regulation Of Flagellated Sperm Motility (GO:1901317)	1/13	0.0920686	0.25258	0	0	11.2472	26.827	TACR1
Negative Regulation Of Myoblast Differentiation (GO:0045662)	1/13	0.0920686	0.25258	0	0	11.2472	26.827	PRICKLE1
Negative Regulation Of Secretion (GO:0051048)	1/13	0.0920686	0.25258	0	0	11.2472	26.827	EGF
Neuromuscular Process Controlling Balance (GO:0050885)	1/13	0.0920686	0.25258	0	0	11.2472	26.827	NRXN1
Cardiac Left Ventricle Morphogenesis (GO:0003214)	1/13	0.0920686	0.25258	0	0	11.2472	26.827	RYR2
Regulation Of Short-Term Neuronal Synaptic Plasticity (GO:0048172)	1/13	0.0920686	0.25258	0	0	11.2472	26.827	SHISA6
Relaxation Of Muscle (GO:0090075)	1/13	0.0920686	0.25258	0	0	11.2472	26.827	SLC8A1
Cytoplasmic Sequestering Of Protein (GO:0051220)	1/13	0.0920686	0.25258	0	0	11.2472	26.827	PTPRM
Positive Regulation Of Cardiac Muscle Cell Proliferation (GO:0060045)	1/13	0.0920686	0.25258	0	0	11.2472	26.827	FGFR2
Heparan Sulfate Proteoglycan Metabolic Process (GO:0030201)	1/13	0.0920686	0.25258	0	0	11.2472	26.827	HS3ST4
Membrane Depolarization During Action Potential (GO:0086010)	1/13	0.0920686	0.25258	0	0	11.2472	26.827	SLC8A1
Protein Localization To Synapse (GO:0035418)	1/13	0.0920686	0.25258	0	0	11.2472	26.827	NRXN1
Regulation Of cAMP-dependent Protein Kinase Activity (GO:2000479)	1/13	0.0920686	0.25258	0	0	11.2472	26.827	PKIB
Regulation Of Heart Contraction (GO:0008016)	2/69	0.0926111	0.25258	0	0	4.04519	9.6249	RYR2;SLC8A1
Cellular Response To Calcium Ion (GO:0071277)	2/69	0.0926111	0.25258	0	0	4.04519	9.6249	CPNE8;SYT1
Positive Regulation Of Phosphatidylinositol 3-Kinase Signaling (GO:0014068)	2/69	0.0926111	0.25258	0	0	4.04519	9.6249	EGF;PDGFC
Positive Regulation Of Phosphorylation (GO:0042327)	4/231	0.0927399	0.25258	0	0	2.40149	5.71065	DSCAM;EGF;FGFR3;FGFR2
Neuron Projection Morphogenesis (GO:0048812)	3/146	0.0943157	0.256118	0	0	2.85156	6.73283	CNTN4;LRP2;FGFR2
Negative Regulation Of Epithelial Cell Proliferation (GO:0050680)	2/70	0.0948895	0.256923	0	0	3.9855	9.38601	PTPRM;FGFR2
Positive Regulation Of Cell-Substrate Adhesion (GO:0010811)	2/71	0.097184	0.259153	0	0	3.92754	9.15567	CD36;S100A10
Negative Regulation Of Cellular Response To Growth Factor Stimulus (GO:0090288)	2/71	0.097184	0.259153	0	0	3.92754	9.15567	LRP2;SLIT2
Skeletal System Development (GO:0001501)	3/149	0.0987488	0.259153	0	0	2.79254	6.46521	FGFR3;FGFR2;HES5
L-glutamate Transmembrane Transport (GO:0015813)	1/14	0.0987916	0.259153	0	0	10.3815	24.0304	SLC7A11
Negative Regulation Of Smooth Muscle Cell Migration (GO:0014912)	1/14	0.0987916	0.259153	0	0	10.3815	24.0304	SLIT2
Calcium Ion-Regulated Exocytosis Of Neurotransmitter (GO:0048791)	1/14	0.0987916	0.259153	0	0	10.3815	24.0304	SYT1
Cardiac Cell Development (GO:0055006)	1/14	0.0987916	0.259153	0	0	10.3815	24.0304	SLC8A1
Pancreas Development (GO:0031016)	1/14	0.0987916	0.259153	0	0	10.3815	24.0304	NKX6-1
Embryonic Cranial Skeleton Morphogenesis (GO:0048701)	1/14	0.0987916	0.259153	0	0	10.3815	24.0304	FGFR2
Smooth Muscle Contraction (GO:0006939)	1/14	0.0987916	0.259153	0	0	10.3815	24.0304	SLC8A1
Membrane Raft Organization (GO:0031579)	1/14	0.0987916	0.259153	0	0	10.3815	24.0304	S100A10
Negative Regulation Of Cell Adhesion (GO:0007162)	2/72	0.0994942	0.260259	0	0	3.87123	8.93347	DSCAM;PLXNA2
Neuron Development (GO:0048666)	3/150	0.100245	0.261484	0	0	2.7734	6.3792	GPRIN3;PTPRM;CNTN4
L-glutamate Import (GO:0051938)	1/15	0.105465	0.269038	0	0	9.63946	21.6827	SLC7A11
Platelet-Derived Growth Factor Receptor Signaling Pathway (GO:0048008)	1/15	0.105465	0.269038	0	0	9.63946	21.6827	PDGFC
Cellular Response To Sterol (GO:0036315)	1/15	0.105465	0.269038	0	0	9.63946	21.6827	GRAMD1B
Digestive Tract Morphogenesis (GO:0048546)	1/15	0.105465	0.269038	0	0	9.63946	21.6827	FGFR2
Ganglioside Biosynthetic Process (GO:0001574)	1/15	0.105465	0.269038	0	0	9.63946	21.6827	ST6GALNAC3
Intracellular Sterol Transport (GO:0032366)	1/15	0.105465	0.269038	0	0	9.63946	21.6827	GRAMD1B
Presynapse Assembly (GO:0099054)	1/15	0.105465	0.269038	0	0	9.63946	21.6827	NLGN4Y
Regulation Of Rac Protein Signal Transduction (GO:0035020)	1/15	0.105465	0.269038	0	0	9.63946	21.6827	ARHGAP24
Regulation Of BMP Signaling Pathway (GO:0030510)	2/75	0.106516	0.270971	0	0	3.71158	8.31194	LRP2;HES5
Cell Morphogenesis Involved In Neuron Differentiation (GO:0048667)	2/77	0.111269	0.273145	0	0	3.61224	7.93177	CNTN4;FGFR2
Embryonic Organ Development (GO:0048568)	2/77	0.111269	0.273145	0	0	3.61224	7.93177	RARB;FGFR2
acetyl-CoA Metabolic Process (GO:0006084)	1/16	0.11209	0.273145	0	0	8.99637	19.6882	HMGCS1
Activation Of Cysteine-Type Endopeptidase Activity (GO:0097202)	1/16	0.11209	0.273145	0	0	8.99637	19.6882	GRIN2A
Autonomic Nervous System Development (GO:0048483)	1/16	0.11209	0.273145	0	0	8.99637	19.6882	EDNRB
Regulation Of Osteoblast Proliferation (GO:0033688)	1/16	0.11209	0.273145	0	0	8.99637	19.6882	FGFR2
Regulation Of Plasminogen Activation (GO:0010755)	1/16	0.11209	0.273145	0	0	8.99637	19.6882	S100A10
Oligodendrocyte Development (GO:0014003)	1/16	0.11209	0.273145	0	0	8.99637	19.6882	HES5
Regulation Of Protein Kinase C Signaling (GO:0090036)	1/16	0.11209	0.273145	0	0	8.99637	19.6882	DGKG
Regulation Of Secretion (GO:0051046)	1/16	0.11209	0.273145	0	0	8.99637	19.6882	EGF
Regulation Of Synaptic Transmission, GABAergic (GO:0032228)	1/16	0.11209	0.273145	0	0	8.99637	19.6882	SYN3
Positive Regulation Of Cardiac Muscle Tissue Growth (GO:0055023)	1/16	0.11209	0.273145	0	0	8.99637	19.6882	FGFR2
Establishment Of Protein Localization To Endoplasmic Reticulum (GO:0072599)	1/16	0.11209	0.273145	0	0	8.99637	19.6882	RYR2
Positive Regulation Of Telomere Capping (GO:1904355)	1/16	0.11209	0.273145	0	0	8.99637	19.6882	PKIB
Protein Localization To Endoplasmic Reticulum (GO:0070972)	1/16	0.11209	0.273145	0	0	8.99637	19.6882	RYR2
Membrane Depolarization During Cardiac Muscle Cell Action Potential (GO:0086012)	1/16	0.11209	0.273145	0	0	8.99637	19.6882	SLC8A1
Regulation Of Cell Population Proliferation (GO:0042127)	9/766	0.115501	0.274711	0	0	1.63325	3.52532	GRK5;EGF;WNK2;PDGFC;LIFR;FGFR3;MEIS2;FGFR2;HES5
Regulation Of Neuron Differentiation (GO:0045664)	2/79	0.116077	0.274711	0	0	3.51806	7.57615	CNTN4;HES5
Negative Regulation Of Protein Serine/Threonine Kinase Activity (GO:0071901)	2/80	0.1185	0.274711	0	0	3.47278	7.40688	PKIB;SLC8A1
Regulation Of Leukocyte Chemotaxis (GO:0002688)	1/17	0.118666	0.274711	0	0	8.43367	17.9759	SLIT2
Neural Tube Development (GO:0021915)	1/17	0.118666	0.274711	0	0	8.43367	17.9759	HES5
Branched-Chain Amino Acid Catabolic Process (GO:0009083)	1/17	0.118666	0.274711	0	0	8.43367	17.9759	HMGCLL1
cGMP-mediated Signaling (GO:0019934)	1/17	0.118666	0.274711	0	0	8.43367	17.9759	CD36
Regulation Of Receptor Signaling Pathway Via STAT (GO:1904892)	1/17	0.118666	0.274711	0	0	8.43367	17.9759	EGF
Cell Migration Involved In Sprouting Angiogenesis (GO:0002042)	1/17	0.118666	0.274711	0	0	8.43367	17.9759	SLIT2
Positive Regulation Of Dendrite Extension (GO:1903861)	1/17	0.118666	0.274711	0	0	8.43367	17.9759	SYT1
Embryonic Heart Tube Development (GO:0035050)	1/17	0.118666	0.274711	0	0	8.43367	17.9759	RYR2
Sensory Perception Of Taste (GO:0050909)	1/17	0.118666	0.274711	0	0	8.43367	17.9759	CD36
Positive Regulation Of Heart Rate (GO:0010460)	1/17	0.118666	0.274711	0	0	8.43367	17.9759	RYR2
Positive Regulation Of Leukocyte Proliferation (GO:0070665)	1/17	0.118666	0.274711	0	0	8.43367	17.9759	IL5RA
Positive Regulation Of Macrophage Derived Foam Cell Differentiation (GO:0010744)	1/17	0.118666	0.274711	0	0	8.43367	17.9759	CD36
Ventricular Cardiac Muscle Cell Action Potential (GO:0086005)	1/17	0.118666	0.274711	0	0	8.43367	17.9759	RYR2
Leukocyte Tethering Or Rolling (GO:0050901)	1/17	0.118666	0.274711	0	0	8.43367	17.9759	VCAM1
Mesenchyme Development (GO:0060485)	1/17	0.118666	0.274711	0	0	8.43367	17.9759	FGFR2
Microtubule Depolymerization (GO:0007019)	1/17	0.118666	0.274711	0	0	8.43367	17.9759	NCKAP5
Regulation Of Adenylate Cyclase Activity (GO:0045761)	1/17	0.118666	0.274711	0	0	8.43367	17.9759	EDNRB
Regulation Of Dendrite Extension (GO:1903859)	1/18	0.125193	0.279346	0	0	7.93717	16.4926	SYT1
Neuromuscular Process (GO:0050905)	1/18	0.125193	0.279346	0	0	7.93717	16.4926	NRXN1
Nitric Oxide Mediated Signal Transduction (GO:0007263)	1/18	0.125193	0.279346	0	0	7.93717	16.4926	CD36
Regulation Of Oligodendrocyte Differentiation (GO:0048713)	1/18	0.125193	0.279346	0	0	7.93717	16.4926	HES5
Positive Regulation Of DNA Replication (GO:0045740)	1/18	0.125193	0.279346	0	0	7.93717	16.4926	EGF
Positive Regulation Of NLRP3 Inflammasome Complex Assembly (GO:1900227)	1/18	0.125193	0.279346	0	0	7.93717	16.4926	CD36
Response To Axon Injury (GO:0048678)	1/18	0.125193	0.279346	0	0	7.93717	16.4926	GAP43
Response To Cholesterol (GO:0070723)	1/18	0.125193	0.279346	0	0	7.93717	16.4926	GRAMD1B
Response To Ethanol (GO:0045471)	1/18	0.125193	0.279346	0	0	7.93717	16.4926	GRIN2A
Positive Regulation Of Focal Adhesion Assembly (GO:0051894)	1/18	0.125193	0.279346	0	0	7.93717	16.4926	S100A10
Positive Regulation Of Glycolytic Process (GO:0045821)	1/18	0.125193	0.279346	0	0	7.93717	16.4926	SLC4A4
Intracellular Lipid Transport (GO:0032365)	1/18	0.125193	0.279346	0	0	7.93717	16.4926	GRAMD1B
Intracellular Sodium Ion Homeostasis (GO:0006883)	1/18	0.125193	0.279346	0	0	7.93717	16.4926	SLC8A1
Pulmonary Valve Morphogenesis (GO:0003184)	1/18	0.125193	0.279346	0	0	7.93717	16.4926	SLIT2
Regulation Of Cell Cycle G2/M Phase Transition (GO:1902749)	1/18	0.125193	0.279346	0	0	7.93717	16.4926	KCNH5
Establishment Of Protein Localization To Organelle (GO:0072594)	2/85	0.130803	0.284216	0	0	3.26275	6.63665	RYR2;PRICKLE1
Regulation Of Cellular Response To Growth Factor Stimulus (GO:0090287)	1/19	0.131672	0.284216	0	0	7.49584	15.1974	SLIT2
Arp2/3 Complex-Mediated Actin Nucleation (GO:0034314)	1/19	0.131672	0.284216	0	0	7.49584	15.1974	IQGAP2
Regulation Of Fibroblast Growth Factor Receptor Signaling Pathway (GO:0040036)	1/19	0.131672	0.284216	0	0	7.49584	15.1974	FGFBP3
Bicarbonate Transport (GO:0015701)	1/19	0.131672	0.284216	0	0	7.49584	15.1974	SLC4A4
Oligodendrocyte Differentiation (GO:0048709)	1/19	0.131672	0.284216	0	0	7.49584	15.1974	HES5
Regulation Of Smooth Muscle Cell Migration (GO:0014910)	1/19	0.131672	0.284216	0	0	7.49584	15.1974	SLIT2
Cellular Response To Catecholamine Stimulus (GO:0071870)	1/19	0.131672	0.284216	0	0	7.49584	15.1974	RYR2
Positive Regulation Of Axon Extension (GO:0045773)	1/19	0.131672	0.284216	0	0	7.49584	15.1974	DSCAM
Ganglioside Metabolic Process (GO:0001573)	1/19	0.131672	0.284216	0	0	7.49584	15.1974	ST6GALNAC3
Glycosphingolipid Biosynthetic Process (GO:0006688)	1/19	0.131672	0.284216	0	0	7.49584	15.1974	ST6GALNAC3
Leukocyte Adhesion To Vascular Endothelial Cell (GO:0061756)	1/19	0.131672	0.284216	0	0	7.49584	15.1974	VCAM1
Receptor Clustering (GO:0043113)	1/19	0.131672	0.284216	0	0	7.49584	15.1974	NRXN1
Negative Regulation Of Axon Extension Involved In Axon Guidance (GO:0048843)	1/19	0.131672	0.284216	0	0	7.49584	15.1974	SEMA6D
Metal Ion Transport (GO:0030001)	3/171	0.133653	0.28782	0	0	2.42414	4.8786	RYR2;LRP2;SLC4A4
Positive Regulation Of Signal Transduction (GO:0009967)	4/266	0.135296	0.290646	0	0	2.07697	4.15455	GRIN2A;NRXN1;FGFBP3;FGFR2
Negative Regulation Of Small GTPase Mediated Signal Transduction (GO:0051058)	1/20	0.138104	0.290646	0	0	7.10097	14.0581	SLIT2
Regulation Of Toll-Like Receptor Signaling Pathway (GO:0034121)	1/20	0.138104	0.290646	0	0	7.10097	14.0581	CD36
Response To Ketone (GO:1901654)	1/20	0.138104	0.290646	0	0	7.10097	14.0581	SLIT2
Positive Regulation Of Epithelial Cell Differentiation (GO:0030858)	1/20	0.138104	0.290646	0	0	7.10097	14.0581	NKX6-1
Positive Regulation Of Protein Processing (GO:0010954)	1/20	0.138104	0.290646	0	0	7.10097	14.0581	S100A10
Long-Term Synaptic Potentiation (GO:0060291)	1/20	0.138104	0.290646	0	0	7.10097	14.0581	GRIN2A
Pulmonary Valve Development (GO:0003177)	1/20	0.138104	0.290646	0	0	7.10097	14.0581	SLIT2
Regulation Of Calcium Ion Import (GO:0090279)	1/20	0.138104	0.290646	0	0	7.10097	14.0581	EGF
Regulation Of Cardiac Muscle Cell Proliferation (GO:0060043)	1/20	0.138104	0.290646	0	0	7.10097	14.0581	FGFR2
Sodium Ion Transport (GO:0006814)	2/89	0.140847	0.295747	0	0	3.11211	6.09999	SLC4A4;SLC8A1
Regulation Of Phosphatidylinositol 3-Kinase Signaling (GO:0014066)	2/90	0.143384	0.299992	0	0	3.07659	5.97544	EGF;PDGFC
Regulation Of Lipopolysaccharide-Mediated Signaling Pathway (GO:0031664)	1/21	0.144488	0.299992	0	0	6.74558	13.0497	CD36
Regulation Of Membrane Protein Ectodomain Proteolysis (GO:0051043)	1/21	0.144488	0.299992	0	0	6.74558	13.0497	TIMP3
Regulation Of Transferase Activity (GO:0051338)	1/21	0.144488	0.299992	0	0	6.74558	13.0497	LDB2
Positive Regulation Of Heart Contraction (GO:0045823)	1/21	0.144488	0.299992	0	0	6.74558	13.0497	RYR2
Positive Regulation Of MAP Kinase Activity (GO:0043406)	2/91	0.14593	0.302307	0	0	3.04187	5.85446	EGF;PDGFC
Steroid Metabolic Process (GO:0008202)	2/92	0.148486	0.304735	0	0	3.00791	5.73689	MSMO1;LRP2
Regulation Of Dopamine Secretion (GO:0014059)	1/22	0.150826	0.304735	0	0	6.42404	12.1519	SYT1
Negative Regulation Of Myeloid Cell Differentiation (GO:0045638)	1/22	0.150826	0.304735	0	0	6.42404	12.1519	MEIS2
Regulation Of Mononuclear Cell Migration (GO:0071675)	1/22	0.150826	0.304735	0	0	6.42404	12.1519	SLIT2
Blood Vessel Endothelial Cell Migration (GO:0043534)	1/22	0.150826	0.304735	0	0	6.42404	12.1519	SLIT2
Regulation Of Telomere Capping (GO:1904353)	1/22	0.150826	0.304735	0	0	6.42404	12.1519	PKIB
Cellular Response To Low-Density Lipoprotein Particle Stimulus (GO:0071404)	1/22	0.150826	0.304735	0	0	6.42404	12.1519	CD36
Positive Regulation Of Cholesterol Efflux (GO:0010875)	1/22	0.150826	0.304735	0	0	6.42404	12.1519	EEPD1
Positive Regulation Of Protein Autophosphorylation (GO:0031954)	1/22	0.150826	0.304735	0	0	6.42404	12.1519	PDGFC
Positive Regulation Of Receptor Internalization (GO:0002092)	1/22	0.150826	0.304735	0	0	6.42404	12.1519	EGF
Regulation Of Endothelial Cell Proliferation (GO:0001936)	2/93	0.151051	0.304735	0	0	2.97471	5.62261	EGF;PTPRM
Positive Regulation Of Protein Kinase B Signaling (GO:0051897)	2/93	0.151051	0.304735	0	0	2.97471	5.62261	EGF;LRP2
Muscle Contraction (GO:0006936)	2/94	0.153625	0.309253	0	0	2.94223	5.5115	RYR2;SLC8A1
Actin Nucleation (GO:0045010)	1/23	0.157117	0.310213	0	0	6.13173	11.3484	IQGAP2
Axon Extension (GO:0048675)	1/23	0.157117	0.310213	0	0	6.13173	11.3484	SLIT2
Positive Regulation Of Cell-Substrate Junction Organization (GO:0150117)	1/23	0.157117	0.310213	0	0	6.13173	11.3484	S100A10
Diacylglycerol Metabolic Process (GO:0046339)	1/23	0.157117	0.310213	0	0	6.13173	11.3484	DGKG
Glial Cell Development (GO:0021782)	1/23	0.157117	0.310213	0	0	6.13173	11.3484	HES5
Positive Regulation Of Morphogenesis Of An Epithelium (GO:1905332)	1/23	0.157117	0.310213	0	0	6.13173	11.3484	EGF
Long-Chain Fatty Acid Transport (GO:0015909)	1/23	0.157117	0.310213	0	0	6.13173	11.3484	CD36
Negative Regulation Of Actin Filament Polymerization (GO:0030837)	1/23	0.157117	0.310213	0	0	6.13173	11.3484	SLIT2
Regulation Of Axon Extension Involved In Axon Guidance (GO:0048841)	1/23	0.157117	0.310213	0	0	6.13173	11.3484	SEMA6D
Transmembrane Receptor Protein Tyrosine Kinase Signaling Pathway (GO:0007169)	4/284	0.159792	0.312484	0	0	1.94167	3.56079	PDGFC;FGFR3;FGFR2;ANGPTL1
Monocarboxylic Acid Metabolic Process (GO:0032787)	2/97	0.161397	0.312484	0	0	2.84888	5.19605	MSMO1;CD36
ERK1 And ERK2 Cascade (GO:0070371)	1/24	0.163361	0.312484	0	0	5.86483	10.6259	EGF
Amyloid Fibril Formation (GO:1990000)	1/24	0.163361	0.312484	0	0	5.86483	10.6259	CD36
Regulation Of Muscle Cell Differentiation (GO:0051147)	1/24	0.163361	0.312484	0	0	5.86483	10.6259	FGFR2
Regulation Of Ruffle Assembly (GO:1900027)	1/24	0.163361	0.312484	0	0	5.86483	10.6259	ARHGAP24
Positive Regulation Of BMP Signaling Pathway (GO:0030513)	1/24	0.163361	0.312484	0	0	5.86483	10.6259	HES5
Response To Purine-Containing Compound (GO:0014074)	1/24	0.163361	0.312484	0	0	5.86483	10.6259	RYR2
Ear Morphogenesis (GO:0042471)	1/24	0.163361	0.312484	0	0	5.86483	10.6259	FGFR2
Fat-Soluble Vitamin Metabolic Process (GO:0006775)	1/24	0.163361	0.312484	0	0	5.86483	10.6259	LRP2
Positive Regulation Of Lipid Metabolic Process (GO:0045834)	1/24	0.163361	0.312484	0	0	5.86483	10.6259	EEF1A2
Positive Regulation Of Peptidyl-Threonine Phosphorylation (GO:0010800)	1/24	0.163361	0.312484	0	0	5.86483	10.6259	EGF
Lipid Translocation (GO:0034204)	1/24	0.163361	0.312484	0	0	5.86483	10.6259	ATP8A1
Regulation Of AMPA Receptor Activity (GO:2000311)	1/24	0.163361	0.312484	0	0	5.86483	10.6259	SHISA6
MAPK Cascade (GO:0000165)	2/98	0.164003	0.312484	0	0	2.81906	5.0965	EGF;FGFR3
Positive Regulation Of Cold-Induced Thermogenesis (GO:0120162)	2/98	0.164003	0.312484	0	0	2.81906	5.0965	PDGFC;CD36
Positive Regulation Of Protein-Containing Complex Assembly (GO:0031334)	2/98	0.164003	0.312484	0	0	2.81906	5.0965	CD36;TRABD2B
Endocytosis (GO:0006897)	3/189	0.164919	0.313583	0	0	2.18754	3.94261	CD36;LRP2;LRP1B
Regulation Of Keratinocyte Proliferation (GO:0010837)	1/25	0.16956	0.316557	0	0	5.62018	9.97329	FGFR2
Regulation Of Monocyte Chemotaxis (GO:0090025)	1/25	0.16956	0.316557	0	0	5.62018	9.97329	SLIT2
Regulation Of Myelination (GO:0031641)	1/25	0.16956	0.316557	0	0	5.62018	9.97329	HES5
Regulation Of Neutrophil Chemotaxis (GO:0090022)	1/25	0.16956	0.316557	0	0	5.62018	9.97329	SLIT2
Sodium Ion Homeostasis (GO:0055078)	1/25	0.16956	0.316557	0	0	5.62018	9.97329	SLC8A1
Ventricular Cardiac Muscle Tissue Development (GO:0003229)	1/25	0.16956	0.316557	0	0	5.62018	9.97329	FGFR2
Wound Healing, Spreading Of Cells (GO:0044319)	1/25	0.16956	0.316557	0	0	5.62018	9.97329	ARHGAP24
Inner Ear Morphogenesis (GO:0042472)	1/25	0.16956	0.316557	0	0	5.62018	9.97329	FGFR2
Proteoglycan Metabolic Process (GO:0006029)	1/25	0.16956	0.316557	0	0	5.62018	9.97329	HS3ST4
Neuron Projection Development (GO:0031175)	3/192	0.170329	0.316716	0	0	2.15249	3.80996	GPRIN3;PTPRM;CNTN4
Protein Localization To Membrane (GO:0072657)	3/192	0.170329	0.316716	0	0	2.15249	3.80996	NRXN1;MAP7;S100A10
Calcium Ion Homeostasis (GO:0055074)	2/102	0.174503	0.317173	0	0	2.70575	4.72374	RYR2;SLC8A1
Regulation Of Epidermal Growth Factor-Activated Receptor Activity (GO:0007176)	1/26	0.175713	0.317173	0	0	5.3951	9.38157	EGF
L-amino Acid Transport (GO:0015807)	1/26	0.175713	0.317173	0	0	5.3951	9.38157	SLC7A11
Wnt Signaling Pathway, Planar Cell Polarity Pathway (GO:0060071)	1/26	0.175713	0.317173	0	0	5.3951	9.38157	PRICKLE1
Negative Regulation Of Protein Polymerization (GO:0032272)	1/26	0.175713	0.317173	0	0	5.3951	9.38157	SLIT2
Regulation Of Myeloid Cell Differentiation (GO:0045637)	1/26	0.175713	0.317173	0	0	5.3951	9.38157	MEIS2
Calcium-Ion Regulated Exocytosis (GO:0017156)	1/26	0.175713	0.317173	0	0	5.3951	9.38157	SYT1
Camera-Type Eye Development (GO:0043010)	1/26	0.175713	0.317173	0	0	5.3951	9.38157	HES5
Cardiac Muscle Cell Development (GO:0055013)	1/26	0.175713	0.317173	0	0	5.3951	9.38157	SLC8A1
Regulation Of Reactive Oxygen Species Biosynthetic Process (GO:1903426)	1/26	0.175713	0.317173	0	0	5.3951	9.38157	CD36
Plasma Membrane Invagination (GO:0099024)	1/26	0.175713	0.317173	0	0	5.3951	9.38157	CD36
Response To Glucocorticoid (GO:0051384)	1/26	0.175713	0.317173	0	0	5.3951	9.38157	SLIT2
Positive Regulation Of Nuclear Division (GO:0051785)	1/26	0.175713	0.317173	0	0	5.3951	9.38157	EGF
Positive Regulation Of Phosphatidylinositol 3-Kinase Activity (GO:0043552)	1/26	0.175713	0.317173	0	0	5.3951	9.38157	FGFR3
Regulation Of Cardiac Muscle Cell Contraction (GO:0086004)	1/26	0.175713	0.317173	0	0	5.3951	9.38157	RYR2
Inorganic Cation Import Across Plasma Membrane (GO:0098659)	2/103	0.177145	0.319137	0	0	2.67883	4.63648	SLC8A1;SLC9C2
Cardiac Muscle Cell Differentiation (GO:0055007)	1/27	0.18182	0.321191	0	0	5.18734	8.84304	SLC8A1
Respiratory Tube Development (GO:0030323)	1/27	0.18182	0.321191	0	0	5.18734	8.84304	FGFR2
Positive Regulation Of Calcium Ion Transmembrane Transporter Activity (GO:1901021)	1/27	0.18182	0.321191	0	0	5.18734	8.84304	RYR2
Positive Regulation Of Mitotic Cell Cycle (GO:0045931)	1/27	0.18182	0.321191	0	0	5.18734	8.84304	MEIS2
Positive Regulation Of Nitric Oxide Biosynthetic Process (GO:0045429)	1/27	0.18182	0.321191	0	0	5.18734	8.84304	CD36
Ventricular Septum Morphogenesis (GO:0060412)	1/27	0.18182	0.321191	0	0	5.18734	8.84304	SLIT2
In Utero Embryonic Development (GO:0001701)	1/27	0.18182	0.321191	0	0	5.18734	8.84304	FGFR2
Microtubule Polymerization Or Depolymerization (GO:0031109)	1/27	0.18182	0.321191	0	0	5.18734	8.84304	NCKAP5
Regulation Of SMAD Protein Signal Transduction (GO:0060390)	1/27	0.18182	0.321191	0	0	5.18734	8.84304	VEPH1
Regulation Of Catecholamine Secretion (GO:0050433)	1/27	0.18182	0.321191	0	0	5.18734	8.84304	SYT1
Regulation Of Neuron Apoptotic Process (GO:0043523)	2/105	0.182447	0.321191	0	0	2.62655	4.46852	TOX3;GRID2
Negative Regulation Of MAPK Cascade (GO:0043409)	2/105	0.182447	0.321191	0	0	2.62655	4.46852	WNK2;TIMP3
Organic Substance Transport (GO:0071702)	3/201	0.186856	0.323985	0	0	2.05371	3.44493	RYR2;LRP2;LRP1B
Monoatomic Ion Transport (GO:0006811)	2/107	0.187773	0.323985	0	0	2.57626	4.30884	SLC8A1;TRPM3
Golgi To Plasma Membrane Protein Transport (GO:0043001)	1/28	0.187883	0.323985	0	0	4.99496	8.35125	KRT18
Diterpenoid Metabolic Process (GO:0016101)	1/28	0.187883	0.323985	0	0	4.99496	8.35125	LRP2
Positive Regulation Of Fibroblast Proliferation (GO:0048146)	1/28	0.187883	0.323985	0	0	4.99496	8.35125	PDGFC
Fatty Acid Derivative Biosynthetic Process (GO:1901570)	1/28	0.187883	0.323985	0	0	4.99496	8.35125	HMGCLL1
Positive Regulation Of Nitric Oxide Metabolic Process (GO:1904407)	1/28	0.187883	0.323985	0	0	4.99496	8.35125	CD36
Protein Depolymerization (GO:0051261)	1/28	0.187883	0.323985	0	0	4.99496	8.35125	NCKAP5
Regulation Of Calcium Ion-Dependent Exocytosis (GO:0017158)	1/28	0.187883	0.323985	0	0	4.99496	8.35125	SYT1
Regulation Of Cardiac Muscle Cell Action Potential (GO:0098901)	1/28	0.187883	0.323985	0	0	4.99496	8.35125	RYR2
Negative Regulation Of Cytoskeleton Organization (GO:0051494)	1/28	0.187883	0.323985	0	0	4.99496	8.35125	SLIT2
Positive Regulation Of Metabolic Process (GO:0009893)	2/108	0.190445	0.325276	0	0	2.55182	4.23193	PDGFC;CD36
Regulation Of MAPK Cascade (GO:0043408)	3/204	0.192457	0.325276	0	0	2.02275	3.33325	EGF;FGFR3;FGFR2
Cellular Response To Salt (GO:1902075)	2/109	0.193121	0.325276	0	0	2.52785	4.15688	CPNE8;SYT1
Extracellular Structure Organization (GO:0043062)	2/109	0.193121	0.325276	0	0	2.52785	4.15688	COL23A1;THSD4
Regulation Of Wnt Signaling Pathway (GO:0030111)	2/109	0.193121	0.325276	0	0	2.52785	4.15688	TRABD2B;FGFR2
Regulation Of Developmental Growth (GO:0048638)	1/29	0.193901	0.325276	0	0	4.81633	7.90073	FGFR3
Regulation Of Establishment Of Planar Polarity (GO:0090175)	1/29	0.193901	0.325276	0	0	4.81633	7.90073	PRICKLE1
Alpha-Amino Acid Catabolic Process (GO:1901606)	1/29	0.193901	0.325276	0	0	4.81633	7.90073	HMGCLL1
Regulation Of Monoatomic Ion Transmembrane Transport (GO:0034765)	1/29	0.193901	0.325276	0	0	4.81633	7.90073	GRIN2A
Cardiac Muscle Cell Action Potential (GO:0086001)	1/29	0.193901	0.325276	0	0	4.81633	7.90073	SLC8A1
Phosphatidic Acid Biosynthetic Process (GO:0006654)	1/29	0.193901	0.325276	0	0	4.81633	7.90073	DGKG
Regulation Of Striated Muscle Contraction (GO:0006942)	1/29	0.193901	0.325276	0	0	4.81633	7.90073	RYR2
Heterotypic Cell-Cell Adhesion (GO:0034113)	1/29	0.193901	0.325276	0	0	4.81633	7.90073	VCAM1
Modified Amino Acid Transport (GO:0072337)	1/29	0.193901	0.325276	0	0	4.81633	7.90073	SLC7A11
Morphogenesis Of An Epithelium (GO:0002009)	1/29	0.193901	0.325276	0	0	4.81633	7.90073	FGFR2
External Encapsulating Structure Organization (GO:0045229)	2/110	0.195802	0.327872	0	0	2.50431	4.08366	COL23A1;THSD4
Negative Regulation Of Cell Differentiation (GO:0045596)	3/207	0.1981	0.328163	0	0	1.9927	3.22615	CNTN4;MEIS2;HES5
Negative Regulation Of Transmembrane Receptor Protein Serine/Threonine Kinase Signaling Pathway (GO:0090101)	2/111	0.198489	0.328163	0	0	2.48121	4.01218	VEPH1;LRP2
Regulation Of Macrophage Derived Foam Cell Differentiation (GO:0010743)	1/30	0.199875	0.328163	0	0	4.65001	7.48681	CD36
Artery Morphogenesis (GO:0048844)	1/30	0.199875	0.328163	0	0	4.65001	7.48681	LRP2
Regulation Of Potassium Ion Transport (GO:0043266)	1/30	0.199875	0.328163	0	0	4.65001	7.48681	KCNIP1
Cardiac Muscle Cell Action Potential Involved In Contraction (GO:0086002)	1/30	0.199875	0.328163	0	0	4.65001	7.48681	RYR2
Phagocytosis, Engulfment (GO:0006911)	1/30	0.199875	0.328163	0	0	4.65001	7.48681	CD36
Phospholipid Dephosphorylation (GO:0046839)	1/30	0.199875	0.328163	0	0	4.65001	7.48681	PLPPR1
Positive Regulation Of Cell Communication (GO:0010647)	1/30	0.199875	0.328163	0	0	4.65001	7.48681	SYT1
Embryonic Skeletal System Morphogenesis (GO:0048704)	1/30	0.199875	0.328163	0	0	4.65001	7.48681	FGFR2
Negative Regulation Of Axon Extension (GO:0030517)	1/30	0.199875	0.328163	0	0	4.65001	7.48681	SEMA6D
Protein Transport (GO:0015031)	4/313	0.202308	0.330286	0	0	1.75683	2.80736	KRT18;CD36;LRP2;LRP1B
Negative Regulation Of Transcription By RNA Polymerase II (GO:0000122)	8/763	0.204823	0.330286	0	0	1.44537	2.2918	EDNRB;DACH1;RARB;LDB2;NKX6-1;MEIS2;FGFR2;HES5
Negative Regulation Of Developmental Growth (GO:0048640)	1/31	0.205805	0.330286	0	0	4.49478	7.10548	FGFR3
acyl-CoA Metabolic Process (GO:0006637)	1/31	0.205805	0.330286	0	0	4.49478	7.10548	HMGCS1
Regulation Of Protein Autophosphorylation (GO:0031952)	1/31	0.205805	0.330286	0	0	4.49478	7.10548	PDGFC
Regulation Of Protein Localization To Cell Surface (GO:2000008)	1/31	0.205805	0.330286	0	0	4.49478	7.10548	EGF
Cardiac Muscle Tissue Morphogenesis (GO:0055008)	1/31	0.205805	0.330286	0	0	4.49478	7.10548	FGFR2
Regulation Of Response To Biotic Stimulus (GO:0002831)	1/31	0.205805	0.330286	0	0	4.49478	7.10548	CD36
Phospholipid Translocation (GO:0045332)	1/31	0.205805	0.330286	0	0	4.49478	7.10548	ATP8A1
Central Nervous System Neuron Differentiation (GO:0021953)	1/31	0.205805	0.330286	0	0	4.49478	7.10548	GRID2
Positive Regulation Of Cholesterol Transport (GO:0032376)	1/31	0.205805	0.330286	0	0	4.49478	7.10548	EEPD1
Leukocyte Cell-Cell Adhesion (GO:0007159)	1/31	0.205805	0.330286	0	0	4.49478	7.10548	VCAM1
Negative Regulation Of DNA Biosynthetic Process (GO:2000279)	1/31	0.205805	0.330286	0	0	4.49478	7.10548	DACH1
Regulation Of MAP Kinase Activity (GO:0043405)	2/114	0.206573	0.330374	0	0	2.41438	3.80773	EGF;PDGFC
Negative Regulation Of Canonical Wnt Signaling Pathway (GO:0090090)	2/114	0.206573	0.330374	0	0	2.41438	3.80773	PRICKLE1;SHISA6
Regulation Of GTPase Activity (GO:0043087)	3/214	0.211419	0.333945	0	0	1.9259	2.99269	PLXNA2;RGS6;S100A10
Regulation Of Cholesterol Efflux (GO:0010874)	1/32	0.211691	0.333945	0	0	4.34957	6.75327	EEPD1
Respiratory System Development (GO:0060541)	1/32	0.211691	0.333945	0	0	4.34957	6.75327	FGFR2
Glycosphingolipid Metabolic Process (GO:0006687)	1/32	0.211691	0.333945	0	0	4.34957	6.75327	ST6GALNAC3
Vesicle Budding From Membrane (GO:0006900)	1/32	0.211691	0.333945	0	0	4.34957	6.75327	S100A10
Positive Regulation Of Telomere Maintenance Via Telomerase (GO:0032212)	1/32	0.211691	0.333945	0	0	4.34957	6.75327	PKIB
Mesenchymal Cell Migration (GO:0090497)	1/32	0.211691	0.333945	0	0	4.34957	6.75327	SEMA6D
Muscle Cell Development (GO:0055001)	1/32	0.211691	0.333945	0	0	4.34957	6.75327	SLC8A1
Positive Regulation Of Protein Serine/Threonine Kinase Activity (GO:0071902)	2/117	0.214693	0.334057	0	0	2.35104	3.61719	EGF;PDGFC
Positive Regulation Of Cell Projection Organization (GO:0031346)	2/118	0.217406	0.334057	0	0	2.33066	3.55656	PLXNA2;SLIT2
Regulation Of Lamellipodium Assembly (GO:0010591)	1/33	0.217534	0.334057	0	0	4.21344	6.42718	SLIT2
Regulation Of Potassium Ion Transmembrane Transport (GO:1901379)	1/33	0.217534	0.334057	0	0	4.21344	6.42718	KCNIP1
Phosphatidic Acid Metabolic Process (GO:0046473)	1/33	0.217534	0.334057	0	0	4.21344	6.42718	DGKG
Positive Regulation Of DNA Binding (GO:0043388)	1/33	0.217534	0.334057	0	0	4.21344	6.42718	EGF
Positive Regulation Of Epidermal Growth Factor Receptor Signaling Pathway (GO:0045742)	1/33	0.217534	0.334057	0	0	4.21344	6.42718	EGF
Positive Regulation Of Ion Transmembrane Transporter Activity (GO:0032414)	1/33	0.217534	0.334057	0	0	4.21344	6.42718	WNK2
Glycolipid Metabolic Process (GO:0006664)	1/33	0.217534	0.334057	0	0	4.21344	6.42718	ST6GALNAC3
Positive Regulation Of Nitrogen Compound Metabolic Process (GO:0051173)	1/33	0.217534	0.334057	0	0	4.21344	6.42718	EGF
Positive Regulation Of Reproductive Process (GO:2000243)	1/33	0.217534	0.334057	0	0	4.21344	6.42718	TACR1
Inositol Lipid-Mediated Signaling (GO:0048017)	1/33	0.217534	0.334057	0	0	4.21344	6.42718	PLCH1
Positive Regulation Of Small Molecule Metabolic Process (GO:0062013)	1/33	0.217534	0.334057	0	0	4.21344	6.42718	SLC4A4
Positive Regulation Of Telomerase Activity (GO:0051973)	1/33	0.217534	0.334057	0	0	4.21344	6.42718	PKIB
Lung Development (GO:0030324)	1/33	0.217534	0.334057	0	0	4.21344	6.42718	FGFR2
Regulation Of NLRP3 Inflammasome Complex Assembly (GO:1900225)	1/33	0.217534	0.334057	0	0	4.21344	6.42718	CD36
Regulation Of Protein-Containing Complex Assembly (GO:0043254)	2/119	0.220122	0.337473	0	0	2.31062	3.49729	CD36;TRABD2B
Regulation Of Metal Ion Transport (GO:0010959)	1/34	0.223334	0.339028	0	0	4.08555	6.1246	NKAIN4
Regulation Of Phosphatidylinositol 3-Kinase Activity (GO:0043551)	1/34	0.223334	0.339028	0	0	4.08555	6.1246	FGFR3
Cellular Response To Glucose Stimulus (GO:0071333)	1/34	0.223334	0.339028	0	0	4.08555	6.1246	NKX6-1
Smoothened Signaling Pathway (GO:0007224)	1/34	0.223334	0.339028	0	0	4.08555	6.1246	HES5
Regulation Of DNA Biosynthetic Process (GO:2000278)	1/34	0.223334	0.339028	0	0	4.08555	6.1246	DACH1
Negative Regulation Of Ras Protein Signal Transduction (GO:0046580)	1/34	0.223334	0.339028	0	0	4.08555	6.1246	ARHGAP24
Positive Regulation Of Cell Motility (GO:2000147)	3/221	0.224929	0.34089	0	0	1.8634	2.78014	EGF;SEMA6D;PDGFC
Fatty Acid Metabolic Process (GO:0006631)	2/122	0.228289	0.342158	0	0	2.25251	3.32729	MSMO1;CD36
Neutral Amino Acid Transport (GO:0015804)	1/35	0.229091	0.342158	0	0	3.96519	5.84325	SLC7A11
One-Carbon Compound Transport (GO:0019755)	1/35	0.229091	0.342158	0	0	3.96519	5.84325	SLC4A4
Regulation Of Regulated Secretory Pathway (GO:1903305)	1/35	0.229091	0.342158	0	0	3.96519	5.84325	SYT1
Regulation Of Sodium Ion Transport (GO:0002028)	1/35	0.229091	0.342158	0	0	3.96519	5.84325	NKAIN4
Positive Regulation Of Mitotic Nuclear Division (GO:0045840)	1/35	0.229091	0.342158	0	0	3.96519	5.84325	EGF
Positive Regulation Of Substrate Adhesion-Dependent Cell Spreading (GO:1900026)	1/35	0.229091	0.342158	0	0	3.96519	5.84325	S100A10
Positive Regulation Of Telomere Maintenance Via Telomere Lengthening (GO:1904358)	1/35	0.229091	0.342158	0	0	3.96519	5.84325	PKIB
Regulation Of G2/M Transition Of Mitotic Cell Cycle (GO:0010389)	1/35	0.229091	0.342158	0	0	3.96519	5.84325	KCNH5
Positive Regulation Of Epithelial Cell Proliferation (GO:0050679)	2/123	0.231016	0.343923	0	0	2.23378	3.2731	EGF;FGFR2
Regulation Of Cell Motility (GO:2000145)	2/123	0.231016	0.343923	0	0	2.23378	3.2731	PLXNA2;LDB2
Negative Regulation Of Growth (GO:0045926)	2/124	0.233745	0.346226	0	0	2.21536	3.22008	SLIT2;FGFR3
Neural Crest Cell Migration (GO:0001755)	1/36	0.234805	0.346226	0	0	3.8517	5.58111	SEMA6D
Blood Vessel Diameter Maintenance (GO:0097746)	1/36	0.234805	0.346226	0	0	3.8517	5.58111	EDNRB
Regulation Of Peptidyl-Threonine Phosphorylation (GO:0010799)	1/36	0.234805	0.346226	0	0	3.8517	5.58111	EGF
Regulation Of Receptor Internalization (GO:0002090)	1/36	0.234805	0.346226	0	0	3.8517	5.58111	EGF
Positive Regulation Of Signaling Receptor Activity (GO:2000273)	1/36	0.234805	0.346226	0	0	3.8517	5.58111	EGF
Response To Cytokine (GO:0034097)	2/125	0.236476	0.348134	0	0	2.19724	3.16822	TIMP3;LIFR
Negative Regulation Of Endothelial Cell Proliferation (GO:0001937)	1/37	0.240478	0.348486	0	0	3.74452	5.33641	PTPRM
Aortic Valve Morphogenesis (GO:0003180)	1/37	0.240478	0.348486	0	0	3.74452	5.33641	SLIT2
Calcium Ion Import Across Plasma Membrane (GO:0098703)	1/37	0.240478	0.348486	0	0	3.74452	5.33641	SLC8A1
Regulation Of Sodium Ion Transmembrane Transporter Activity (GO:2000649)	1/37	0.240478	0.348486	0	0	3.74452	5.33641	WNK2
Positive Regulation Of Exocytosis (GO:0045921)	1/37	0.240478	0.348486	0	0	3.74452	5.33641	S100A10
Ventricular Septum Development (GO:0003281)	1/37	0.240478	0.348486	0	0	3.74452	5.33641	SLIT2
Positive Regulation Of Receptor Signaling Pathway Via JAK-STAT (GO:0046427)	1/37	0.240478	0.348486	0	0	3.74452	5.33641	HES5
Positive Regulation Of Receptor Signaling Pathway Via STAT (GO:1904894)	1/37	0.240478	0.348486	0	0	3.74452	5.33641	HES5
Positive Regulation Of Signaling (GO:0023056)	1/37	0.240478	0.348486	0	0	3.74452	5.33641	SYT1
Regulation Of Cellular Component Biogenesis (GO:0044087)	1/37	0.240478	0.348486	0	0	3.74452	5.33641	CD36
Regulation Of Anatomical Structure Morphogenesis (GO:0022603)	2/127	0.241943	0.350061	0	0	2.16186	3.0678	LRRC4C;FGFR2
Negative Regulation Of Intracellular Signal Transduction (GO:1902532)	3/231	0.244508	0.352236	0	0	1.78076	2.50821	DGKG;VEPH1;SLIT2
Connective Tissue Development (GO:0061448)	1/38	0.246109	0.352236	0	0	3.64313	5.1076	HES5
Positive Regulation Of Bone Mineralization (GO:0030501)	1/38	0.246109	0.352236	0	0	3.64313	5.1076	SLC8A1
Fatty Acid Transport (GO:0015908)	1/38	0.246109	0.352236	0	0	3.64313	5.1076	CD36
Positive Regulation Of Protein Tyrosine Kinase Activity (GO:0061098)	1/38	0.246109	0.352236	0	0	3.64313	5.1076	EGF
Import Into Cell (GO:0098657)	1/38	0.246109	0.352236	0	0	3.64313	5.1076	LRP2
mRNA Transcription By RNA Polymerase II (GO:0042789)	1/38	0.246109	0.352236	0	0	3.64313	5.1076	S100A10
Positive Regulation Of Peptidyl-Tyrosine Phosphorylation (GO:0050731)	2/130	0.250155	0.355836	0	0	2.11087	2.92499	FGFR3;HES5
Positive Regulation Of GTPase Activity (GO:0043547)	3/234	0.250437	0.355836	0	0	1.75737	2.43316	RGS6;ARHGAP24;S100A10
Negative Regulation Of Transport (GO:0051051)	1/39	0.251698	0.355836	0	0	3.54708	4.89329	EGF
Regulation Of Nitric Oxide Biosynthetic Process (GO:0045428)	1/39	0.251698	0.355836	0	0	3.54708	4.89329	CD36
Odontogenesis (GO:0042476)	1/39	0.251698	0.355836	0	0	3.54708	4.89329	FGFR2
Carboxylic Acid Transmembrane Transport (GO:1905039)	1/39	0.251698	0.355836	0	0	3.54708	4.89329	SLC7A11
Positive Regulation Of ATP-dependent Activity (GO:0032781)	1/39	0.251698	0.355836	0	0	3.54708	4.89329	RYR2
Vitamin Transport (GO:0051180)	1/39	0.251698	0.355836	0	0	3.54708	4.89329	LRP2
Regulation Of Cytosolic Calcium Ion Concentration (GO:0051480)	1/40	0.257247	0.359292	0	0	3.45596	4.69222	RYR2
L-alpha-amino Acid Transmembrane Transport (GO:1902475)	1/40	0.257247	0.359292	0	0	3.45596	4.69222	SLC7A11
Notch Signaling Pathway (GO:0007219)	1/40	0.257247	0.359292	0	0	3.45596	4.69222	HES5
Regulation Of Glycolytic Process (GO:0006110)	1/40	0.257247	0.359292	0	0	3.45596	4.69222	SLC4A4
Aortic Valve Development (GO:0003176)	1/40	0.257247	0.359292	0	0	3.45596	4.69222	SLIT2
Cyclic-Nucleotide-Mediated Signaling (GO:0019935)	1/40	0.257247	0.359292	0	0	3.45596	4.69222	CD36
Retinoid Metabolic Process (GO:0001523)	1/40	0.257247	0.359292	0	0	3.45596	4.69222	LRP2
Positive Regulation Of Insulin Secretion (GO:0032024)	1/40	0.257247	0.359292	0	0	3.45596	4.69222	NNAT
Negative Regulation Of Cell Motility (GO:2000146)	2/133	0.258375	0.360324	0	0	2.06222	2.79089	DACH1;SLIT2
Negative Regulation Of Proteolysis (GO:0045861)	1/41	0.262754	0.362608	0	0	3.36939	4.50331	TIMP3
Acylglycerol Metabolic Process (GO:0006639)	1/41	0.262754	0.362608	0	0	3.36939	4.50331	DGKG
Non-Canonical Wnt Signaling Pathway (GO:0035567)	1/41	0.262754	0.362608	0	0	3.36939	4.50331	PRICKLE1
Stem Cell Differentiation (GO:0048863)	1/41	0.262754	0.362608	0	0	3.36939	4.50331	FGFR2
Synaptic Vesicle Exocytosis (GO:0016079)	1/41	0.262754	0.362608	0	0	3.36939	4.50331	SYT1
Positive Regulation Of Ossification (GO:0045778)	1/41	0.262754	0.362608	0	0	3.36939	4.50331	SLC8A1
Visual System Development (GO:0150063)	1/41	0.262754	0.362608	0	0	3.36939	4.50331	MEIS2
Cellular Response To Metal Ion (GO:0071248)	2/135	0.263858	0.363589	0	0	2.031	2.706	CPNE8;SYT1
Regulation Of Protein Kinase B Signaling (GO:0051896)	2/136	0.266599	0.364717	0	0	2.01574	2.66483	EGF;LRP2
Amino Acid Transmembrane Transport (GO:0003333)	1/42	0.268221	0.364717	0	0	3.28704	4.32557	SLC7A11
Regulation Of Neurotransmitter Receptor Activity (GO:0099601)	1/42	0.268221	0.364717	0	0	3.28704	4.32557	SHISA6
Branching Morphogenesis Of An Epithelial Tube (GO:0048754)	1/42	0.268221	0.364717	0	0	3.28704	4.32557	SLIT2
Organic Hydroxy Compound Biosynthetic Process (GO:1901617)	1/42	0.268221	0.364717	0	0	3.28704	4.32557	MSMO1
Cardiac Ventricle Morphogenesis (GO:0003208)	1/42	0.268221	0.364717	0	0	3.28704	4.32557	FGFR2
Ceramide Biosynthetic Process (GO:0046513)	1/42	0.268221	0.364717	0	0	3.28704	4.32557	ST6GALNAC3
Embryonic Heart Tube Morphogenesis (GO:0003143)	1/42	0.268221	0.364717	0	0	3.28704	4.32557	RYR2
Translational Elongation (GO:0006414)	1/42	0.268221	0.364717	0	0	3.28704	4.32557	EEF1A2
Regulation Of Filopodium Assembly (GO:0051489)	1/43	0.273647	0.36831	0	0	3.20862	4.1581	GAP43
Positive Regulation Of Biomineral Tissue Development (GO:0070169)	1/43	0.273647	0.36831	0	0	3.20862	4.1581	SLC8A1
Positive Regulation Of Cell Division (GO:0051781)	1/43	0.273647	0.36831	0	0	3.20862	4.1581	FGFR2
Positive Regulation Of Receptor-Mediated Endocytosis (GO:0048260)	1/43	0.273647	0.36831	0	0	3.20862	4.1581	EGF
Positive Regulation Of Stress Fiber Assembly (GO:0051496)	1/43	0.273647	0.36831	0	0	3.20862	4.1581	S100A10
mRNA Transcription (GO:0009299)	1/43	0.273647	0.36831	0	0	3.20862	4.1581	S100A10
Negative Regulation Of BMP Signaling Pathway (GO:0030514)	1/43	0.273647	0.36831	0	0	3.20862	4.1581	LRP2
Intracellular Calcium Ion Homeostasis (GO:0006874)	2/139	0.274824	0.369357	0	0	1.9713	2.54618	RYR2;SLC8A1
Neural Crest Cell Development (GO:0014032)	1/44	0.279034	0.373389	0	0	3.13384	4.0001	SEMA6D
Positive Regulation Of Biosynthetic Process (GO:0009891)	1/44	0.279034	0.373389	0	0	3.13384	4.0001	CD36
Positive Regulation Of Chemotaxis (GO:0050921)	1/44	0.279034	0.373389	0	0	3.13384	4.0001	DSCAM
Protein Localization To Cell Periphery (GO:1990778)	2/142	0.283044	0.377814	0	0	1.92877	2.4344	MAP7;S100A10
Regulation Of Stem Cell Differentiation (GO:2000736)	1/45	0.284381	0.377814	0	0	3.06246	3.85086	HES5
Regulation Of Telomerase Activity (GO:0051972)	1/45	0.284381	0.377814	0	0	3.06246	3.85086	PKIB
Epidermal Growth Factor Receptor Signaling Pathway (GO:0007173)	1/45	0.284381	0.377814	0	0	3.06246	3.85086	EGF
Zymogen Activation (GO:0031638)	1/45	0.284381	0.377814	0	0	3.06246	3.85086	GRIN2A
Regulation Of Cell Adhesion (GO:0030155)	2/144	0.288521	0.381581	0	0	1.90141	2.36343	DSCAM;PLXNA2
Regulation Of Fibroblast Proliferation (GO:0048145)	1/46	0.289688	0.381581	0	0	2.99426	3.70973	PDGFC
Amino Acid Transport (GO:0006865)	1/46	0.289688	0.381581	0	0	2.99426	3.70973	SLC7A11
Development Of Primary Male Sexual Characteristics (GO:0046546)	1/46	0.289688	0.381581	0	0	2.99426	3.70973	LRP2
Positive Regulation Of Peptide Hormone Secretion (GO:0090277)	1/46	0.289688	0.381581	0	0	2.99426	3.70973	NNAT
Male Gonad Development (GO:0008584)	1/46	0.289688	0.381581	0	0	2.99426	3.70973	LRP2
Regulation Of Cold-Induced Thermogenesis (GO:0120161)	2/146	0.293993	0.3867	0	0	1.87481	2.29514	PDGFC;CD36
Golgi To Plasma Membrane Transport (GO:0006893)	1/47	0.294957	0.38687	0	0	2.92902	3.57611	KRT18
Positive Regulation Of Smooth Muscle Cell Proliferation (GO:0048661)	1/47	0.294957	0.38687	0	0	2.92902	3.57611	HES5
Dephosphorylation (GO:0016311)	2/147	0.296727	0.38864	0	0	1.86179	2.26197	PLPPR1;PTPRM
Oligosaccharide Metabolic Process (GO:0009311)	1/48	0.300186	0.391511	0	0	2.86655	3.44947	ST6GALNAC3
Positive Regulation Of Reactive Oxygen Species Metabolic Process (GO:2000379)	1/48	0.300186	0.391511	0	0	2.86655	3.44947	CD36
Regulation Of DNA Binding (GO:0051101)	1/48	0.300186	0.391511	0	0	2.86655	3.44947	EGF
Cellular Component Assembly (GO:0022607)	3/260	0.302532	0.394015	0	0	1.57749	1.88599	NLGN4Y;THSD4;HES5
Negative Regulation Of DNA Metabolic Process (GO:0051053)	1/49	0.305377	0.397162	0	0	2.80669	3.32931	DACH1
Positive Regulation Of Developmental Growth (GO:0048639)	1/50	0.31053	0.402732	0	0	2.74927	3.2152	SYT1
Steroid Biosynthetic Process (GO:0006694)	1/50	0.31053	0.402732	0	0	2.74927	3.2152	MSMO1
Negative Regulation Of Programmed Cell Death (GO:0043069)	4/381	0.311817	0.403835	0	0	1.43494	1.67219	KRT18;GRK5;SLC7A11;LRP2
Regulation Of Smoothened Signaling Pathway (GO:0008589)	1/51	0.315645	0.404487	0	0	2.69415	3.10672	FGFR2
Regulation Of Substrate Adhesion-Dependent Cell Spreading (GO:1900024)	1/51	0.315645	0.404487	0	0	2.69415	3.10672	S100A10
Regulation Of Telomere Maintenance Via Telomerase (GO:0032210)	1/51	0.315645	0.404487	0	0	2.69415	3.10672	PKIB
Cholesterol Transport (GO:0030301)	1/51	0.315645	0.404487	0	0	2.69415	3.10672	CD36
Positive Regulation Of Actin Filament Bundle Assembly (GO:0032233)	1/51	0.315645	0.404487	0	0	2.69415	3.10672	S100A10
Microtubule Bundle Formation (GO:0001578)	1/51	0.315645	0.404487	0	0	2.69415	3.10672	NCKAP5
Receptor Internalization (GO:0031623)	1/51	0.315645	0.404487	0	0	2.69415	3.10672	CD36
Epithelium Development (GO:0060429)	2/154	0.315814	0.404487	0	0	1.77541	2.04634	FGFR2;HES5
Negative Regulation Of Response To Stimulus (GO:0048585)	1/52	0.320722	0.409075	0	0	2.64119	3.00351	SLIT2
Sprouting Angiogenesis (GO:0002040)	1/52	0.320722	0.409075	0	0	2.64119	3.00351	SLIT2
Positive Regulation Of Telomere Maintenance (GO:0032206)	1/52	0.320722	0.409075	0	0	2.64119	3.00351	PKIB
Positive Regulation Of Multicellular Organismal Process (GO:0051240)	4/387	0.321847	0.409946	0	0	1.41202	1.60078	EGF;PDGFC;CD36;NKX6-1
Cellular Response To Alcohol (GO:0097306)	1/53	0.325762	0.413227	0	0	2.59027	2.90521	GRAMD1B
Glycoprotein Metabolic Process (GO:0009100)	1/53	0.325762	0.413227	0	0	2.59027	2.90521	ST6GALNAC3
Gonad Development (GO:0008406)	1/53	0.325762	0.413227	0	0	2.59027	2.90521	LRP2
Positive Regulation Of Cell Migration (GO:0030335)	3/272	0.326805	0.413983	0	0	1.50619	1.68451	EGF;SEMA6D;PDGFC
ERBB Signaling Pathway (GO:0038127)	1/54	0.330765	0.416152	0	0	2.54127	2.81152	EGF
Regulation Of Focal Adhesion Assembly (GO:0051893)	1/54	0.330765	0.416152	0	0	2.54127	2.81152	S100A10
Negative Regulation Of Protein Catabolic Process (GO:0042177)	1/54	0.330765	0.416152	0	0	2.54127	2.81152	TIMP3
Regulation Of Smooth Muscle Cell Proliferation (GO:0048660)	1/54	0.330765	0.416152	0	0	2.54127	2.81152	HES5
Mesenchymal Cell Differentiation (GO:0048762)	1/54	0.330765	0.416152	0	0	2.54127	2.81152	FGFR2
Ceramide Metabolic Process (GO:0006672)	1/55	0.33573	0.421827	0	0	2.49408	2.72216	ST6GALNAC3
Nitrogen Compound Transport (GO:0071705)	2/163	0.340181	0.426262	0	0	1.6754	1.80655	LRP2;LRP1B
Negative Regulation Of Cell Migration (GO:0030336)	2/163	0.340181	0.426262	0	0	1.6754	1.80655	DACH1;SLIT2
Regulation Of Mitotic Nuclear Division (GO:0007088)	1/56	0.340659	0.426285	0	0	2.44861	2.63684	EGF
Positive Regulation Of Interleukin-1 Beta Production (GO:0032731)	1/57	0.345552	0.431242	0	0	2.40476	2.55533	CD36
Regulation Of Calcium Ion Transport (GO:0051924)	1/57	0.345552	0.431242	0	0	2.40476	2.55533	EGF
Negative Regulation Of DNA-templated Transcription (GO:0045892)	9/1025	0.347929	0.433491	0	0	1.20039	1.26732	EDNRB;DACH1;RARB;LDB2;PRICKLE1;NKX6-1;MEIS2;FGFR2;HES5
Positive Regulation Of Intracellular Signal Transduction (GO:1902533)	5/525	0.34829	0.433491	0	0	1.29989	1.37102	EGF;PDGFC;LRP2;FGFR3;FGFR2
Regulation Of Neuron Death (GO:1901214)	1/58	0.350409	0.434376	0	0	2.36245	2.4774	GRID2
Renal System Development (GO:0072001)	1/58	0.350409	0.434376	0	0	2.36245	2.4774	GREB1L
Regulation Of Bone Mineralization (GO:0030500)	1/58	0.350409	0.434376	0	0	2.36245	2.4774	SLC8A1
Phospholipid Transport (GO:0015914)	1/59	0.35523	0.438007	0	0	2.3216	2.40284	ATP8A1
Cilium Movement (GO:0003341)	1/59	0.35523	0.438007	0	0	2.3216	2.40284	DNAH9
Heart Morphogenesis (GO:0003007)	1/59	0.35523	0.438007	0	0	2.3216	2.40284	RYR2
Negative Regulation Of Cytokine-Mediated Signaling Pathway (GO:0001960)	1/59	0.35523	0.438007	0	0	2.3216	2.40284	SLIT2
Negative Regulation Of Peptidase Activity (GO:0010466)	1/60	0.360015	0.442728	0	0	2.28214	2.33145	TIMP3
Sterol Metabolic Process (GO:0016125)	1/60	0.360015	0.442728	0	0	2.28214	2.33145	MSMO1
Phosphatidylinositol-Mediated Signaling (GO:0048015)	1/62	0.369481	0.453765	0	0	2.20709	2.19751	PLCH1
Positive Regulation Of Hydrolase Activity (GO:0051345)	2/176	0.374886	0.459186	0	0	1.5492	1.51998	RGS6;S100A10
Extracellular Matrix Organization (GO:0030198)	2/176	0.374886	0.459186	0	0	1.5492	1.51998	COL23A1;THSD4
Regulation Of Secretion By Cell (GO:1903530)	1/64	0.378807	0.462154	0	0	2.13681	2.07426	SYT1
Positive Regulation Of Cysteine-Type Endopeptidase Activity (GO:2001056)	1/64	0.378807	0.462154	0	0	2.13681	2.07426	GRIN2A
Positive Regulation Of Interleukin-1 Production (GO:0032732)	1/64	0.378807	0.462154	0	0	2.13681	2.07426	CD36
Positive Regulation Of DNA Biosynthetic Process (GO:2000573)	1/65	0.383418	0.465939	0	0	2.10332	2.0163	PKIB
Positive Regulation Of T Cell Proliferation (GO:0042102)	1/65	0.383418	0.465939	0	0	2.10332	2.0163	VCAM1
Regulation Of Cell-Matrix Adhesion (GO:0001952)	1/65	0.383418	0.465939	0	0	2.10332	2.0163	CD36
Negative Regulation Of Endopeptidase Activity (GO:0010951)	1/66	0.387996	0.470884	0	0	2.07085	1.9606	TIMP3
Positive Regulation Of Transcription By RNA Polymerase II (GO:0045944)	8/938	0.392222	0.474532	0	0	1.16264	1.08815	TOX3;GALR1;RARB;LDB2;NKX6-1;MEIS2;FGFR2;S100A10
Extrinsic Apoptotic Signaling Pathway (GO:0097191)	1/67	0.39254	0.474532	0	0	2.03937	1.90705	FGFR3
Negative Regulation Of Cellular Catabolic Process (GO:0031330)	1/67	0.39254	0.474532	0	0	2.03937	1.90705	TIMP3
B Cell Differentiation (GO:0030183)	1/68	0.39705	0.478735	0	0	2.00883	1.85554	VCAM1
Neuropeptide Signaling Pathway (GO:0007218)	1/68	0.39705	0.478735	0	0	2.00883	1.85554	GALR1
Regulation Of Endopeptidase Activity (GO:0052548)	1/69	0.401527	0.481001	0	0	1.97919	1.80597	TIMP3
Regulation Of Monoatomic Ion Transmembrane Transporter Activity (GO:0032412)	1/69	0.401527	0.481001	0	0	1.97919	1.80597	SHISA6
Phagocytosis (GO:0006909)	1/69	0.401527	0.481001	0	0	1.97919	1.80597	CD36
Phospholipid Metabolic Process (GO:0006644)	1/69	0.401527	0.481001	0	0	1.97919	1.80597	PLPPR1
Establishment Of Protein Localization To Membrane (GO:0090150)	1/69	0.401527	0.481001	0	0	1.97919	1.80597	NECTIN3
Sensory Organ Development (GO:0007423)	1/70	0.405971	0.484445	0	0	1.95041	1.75824	MEIS2
Regulation Of Actin Filament Polymerization (GO:0030833)	1/70	0.405971	0.484445	0	0	1.95041	1.75824	SLIT2
Regulation Of Actin Filament-Based Process (GO:0032970)	1/70	0.405971	0.484445	0	0	1.95041	1.75824	IQGAP2
Regulation Of Hydrolase Activity (GO:0051336)	1/71	0.410382	0.487823	0	0	1.92245	1.71226	PLXNA2
Negative Regulation Of Supramolecular Fiber Organization (GO:1902904)	1/71	0.410382	0.487823	0	0	1.92245	1.71226	SLIT2
Kidney Development (GO:0001822)	1/71	0.410382	0.487823	0	0	1.92245	1.71226	GREB1L
Intracellular Monoatomic Cation Homeostasis (GO:0030003)	2/190	0.411413	0.488421	0	0	1.43282	1.27257	RYR2;SLC8A1
Cholesterol Homeostasis (GO:0042632)	1/72	0.414761	0.49159	0	0	1.89528	1.66794	GRAMD1B
Supramolecular Fiber Organization (GO:0097435)	3/316	0.415144	0.49159	0	0	1.29155	1.13544	CD36;NCKAP5;THSD4
Sterol Homeostasis (GO:0055092)	1/73	0.419108	0.494387	0	0	1.86886	1.62521	GRAMD1B
Positive Regulation Of Secretion By Cell (GO:1903532)	1/73	0.419108	0.494387	0	0	1.86886	1.62521	S100A10
Regulation Of Cell Differentiation (GO:0045595)	2/193	0.419108	0.494387	0	0	1.4101	1.22626	FGFR2;HES5
Regulation Of Apoptotic Process (GO:0042981)	6/705	0.422844	0.496315	0	0	1.15777	0.996554	TOX3;GRID2;KRT18;GRK5;LRP2;SLIT2
Negative Regulation Of Neuron Apoptotic Process (GO:0043524)	1/74	0.423422	0.496315	0	0	1.84316	1.58399	TOX3
Positive Regulation Of Lymphocyte Proliferation (GO:0050671)	1/74	0.423422	0.496315	0	0	1.84316	1.58399	VCAM1
Gland Development (GO:0048732)	1/74	0.423422	0.496315	0	0	1.84316	1.58399	FGFR2
Import Into Nucleus (GO:0051170)	1/74	0.423422	0.496315	0	0	1.84316	1.58399	PRICKLE1
Negative Regulation Of Phosphorylation (GO:0042326)	1/75	0.427704	0.498809	0	0	1.81817	1.54421	SLIT2
Regulation Of Plasma Membrane Bounded Cell Projection Assembly (GO:0120032)	1/75	0.427704	0.498809	0	0	1.81817	1.54421	GAP43
Regulation Of Stress Fiber Assembly (GO:0051492)	1/75	0.427704	0.498809	0	0	1.81817	1.54421	S100A10
Regulation Of DNA Replication (GO:0006275)	1/75	0.427704	0.498809	0	0	1.81817	1.54421	EGF
Positive Regulation Of Protein Secretion (GO:0050714)	1/76	0.431955	0.503133	0	0	1.79383	1.5058	NNAT
Negative Regulation Of Transforming Growth Factor Beta Receptor Signaling Pathway (GO:0030512)	1/77	0.436175	0.504872	0	0	1.77014	1.46871	VEPH1
Positive Regulation Of Endothelial Cell Proliferation (GO:0001938)	1/77	0.436175	0.504872	0	0	1.77014	1.46871	EGF
Monoatomic Cation Homeostasis (GO:0055080)	1/77	0.436175	0.504872	0	0	1.77014	1.46871	SLC8A1
Regulation Of T Cell Proliferation (GO:0042129)	1/77	0.436175	0.504872	0	0	1.77014	1.46871	VCAM1
Negative Regulation Of Blood Vessel Morphogenesis (GO:2000181)	1/77	0.436175	0.504872	0	0	1.77014	1.46871	PTPRM
Positive Regulation Of DNA-templated Transcription (GO:0045893)	10/1243	0.439559	0.508154	0	0	1.09424	0.899451	TOX3;EGF;GALR1;RARB;LDB2;NKX6-1;MEIS2;FGFR2;HES5;S100A10
Negative Regulation Of Protein Modification Process (GO:0031400)	1/78	0.440363	0.508449	0	0	1.74706	1.43286	SLIT2
Positive Regulation Of Protein Modification By Small Protein Conjugation Or Removal (GO:1903322)	1/79	0.444521	0.511973	0	0	1.72458	1.39822	PRICKLE1
Protein Import Into Nucleus (GO:0006606)	1/79	0.444521	0.511973	0	0	1.72458	1.39822	PRICKLE1
Cellular Response To Organic Substance (GO:0071310)	1/82	0.45681	0.525474	0	0	1.66045	1.30094	SLIT2
Phospholipase C-activating G Protein-Coupled Receptor Signaling Pathway (GO:0007200)	1/83	0.460846	0.527495	0	0	1.64012	1.27059	TACR1
Positive Regulation Of Proteasomal Ubiquitin-Dependent Protein Catabolic Process (GO:0032436)	1/83	0.460846	0.527495	0	0	1.64012	1.27059	PRICKLE1
Positive Regulation Of Ubiquitin-Dependent Protein Catabolic Process (GO:2000060)	1/83	0.460846	0.527495	0	0	1.64012	1.27059	PRICKLE1
Regulation Of Cell Division (GO:0051302)	1/83	0.460846	0.527495	0	0	1.64012	1.27059	FGFR2
Regulation Of Interleukin-1 Beta Production (GO:0032651)	1/84	0.464853	0.530769	0	0	1.62028	1.24119	CD36
Positive Regulation Of Protein Ubiquitination (GO:0031398)	1/84	0.464853	0.530769	0	0	1.62028	1.24119	PRICKLE1
Regulation Of Osteoblast Differentiation (GO:0045667)	1/85	0.468829	0.533337	0	0	1.60091	1.21271	FGFR2
Positive Regulation Of Endothelial Cell Migration (GO:0010595)	1/85	0.468829	0.533337	0	0	1.60091	1.21271	EGF
Epidermis Development (GO:0008544)	1/85	0.468829	0.533337	0	0	1.60091	1.21271	FGFR2
Regulation Of Mitotic Cell Cycle Phase Transition (GO:1901990)	1/86	0.472777	0.536509	0	0	1.58199	1.18512	KCNH5
Negative Regulation Of Angiogenesis (GO:0016525)	1/86	0.472777	0.536509	0	0	1.58199	1.18512	PTPRM
Regulation Of Insulin Secretion (GO:0050796)	1/87	0.476695	0.540293	0	0	1.56352	1.15838	NNAT
Negative Regulation Of Apoptotic Process (GO:0043066)	4/482	0.479621	0.542709	0	0	1.12587	0.827244	TOX3;KRT18;GRK5;LRP2
Negative Regulation Of Neuron Death (GO:1901215)	1/88	0.480585	0.542709	0	0	1.54547	1.13245	TOX3
Negative Regulation Of Protein Kinase Activity (GO:0006469)	1/88	0.480585	0.542709	0	0	1.54547	1.13245	SLC8A1
Organic Anion Transport (GO:0015711)	1/89	0.484445	0.545074	0	0	1.52783	1.1073	SLC4A4
Regulation Of Vesicle-Mediated Transport (GO:0060627)	1/89	0.484445	0.545074	0	0	1.52783	1.1073	SYT1
Sensory Perception Of Mechanical Stimulus (GO:0050954)	1/89	0.484445	0.545074	0	0	1.52783	1.1073	LRP2
Positive Regulation Of Proteasomal Protein Catabolic Process (GO:1901800)	1/90	0.488277	0.548719	0	0	1.51059	1.0829	PRICKLE1
Regulation Of Epithelial Cell Proliferation (GO:0050678)	1/91	0.492081	0.550323	0	0	1.49373	1.05922	FGFR2
Positive Regulation Of Binding (GO:0051099)	1/91	0.492081	0.550323	0	0	1.49373	1.05922	EGF
Lymphocyte Differentiation (GO:0030098)	1/91	0.492081	0.550323	0	0	1.49373	1.05922	VCAM1
Regulation Of Actin Cytoskeleton Organization (GO:0032956)	1/91	0.492081	0.550323	0	0	1.49373	1.05922	IQGAP2
B Cell Activation (GO:0042113)	1/92	0.495857	0.553209	0	0	1.47724	1.03623	VCAM1
Sensory Perception Of Sound (GO:0007605)	1/92	0.495857	0.553209	0	0	1.47724	1.03623	LRP2
Positive Regulation Of Cellular Component Biogenesis (GO:0044089)	1/93	0.499605	0.55672	0	0	1.46111	1.01392	TRABD2B
Peptidyl-Lysine Modification (GO:0018205)	1/94	0.503325	0.558178	0	0	1.44532	0.992241	NNAT
Cellular Response To Hormone Stimulus (GO:0032870)	1/94	0.503325	0.558178	0	0	1.44532	0.992241	SLIT2
Sphingolipid Metabolic Process (GO:0006665)	1/94	0.503325	0.558178	0	0	1.44532	0.992241	ST6GALNAC3
Vesicle Organization (GO:0016050)	1/94	0.503325	0.558178	0	0	1.44532	0.992241	S100A10
Positive Regulation Of Epithelial Cell Migration (GO:0010634)	1/95	0.507018	0.56093	0	0	1.42987	0.971184	EGF
Positive Regulation Of Transmembrane Receptor Protein Serine/Threonine Kinase Signaling Pathway (GO:0090100)	1/95	0.507018	0.56093	0	0	1.42987	0.971184	HES5
Protein Phosphorylation (GO:0006468)	4/500	0.508226	0.561595	0	0	1.08401	0.733687	GRK5;WNK2;FGFR3;FGFR2
Regulation Of Protein Metabolic Process (GO:0051246)	1/96	0.510683	0.563639	0	0	1.41475	0.950721	EDNRB
Regulation Of Protein Localization (GO:0032880)	1/97	0.514322	0.566978	0	0	1.39994	0.930831	EGF
Negative Regulation Of Macromolecule Biosynthetic Process (GO:0010558)	1/98	0.517933	0.570281	0	0	1.38544	0.911494	DACH1
Inflammatory Response (GO:0006954)	2/236	0.523211	0.575408	0	0	1.14846	0.743939	VCAM1;TACR1
Hemopoiesis (GO:0030097)	1/101	0.528609	0.580654	0	0	1.34367	0.856601	FGFR2
Activation Of GTPase Activity (GO:0090630)	1/102	0.532115	0.583813	0	0	1.3303	0.839283	ARHGAP24
Cellular Response To Organonitrogen Compound (GO:0071417)	1/105	0.542478	0.594479	0	0	1.29173	0.790034	SLIT2
Positive Regulation Of DNA-binding Transcription Factor Activity (GO:0051091)	2/246	0.545592	0.596796	0	0	1.10083	0.666975	CD36;NKX6-1
Positive Regulation Of Cell Growth (GO:0030307)	1/106	0.545881	0.596796	0	0	1.27937	0.774468	SYT1
Positive Regulation Of T Cell Activation (GO:0050870)	1/107	0.54926	0.599781	0	0	1.26723	0.759305	VCAM1
Positive Regulation Of DNA Metabolic Process (GO:0051054)	1/108	0.552613	0.601316	0	0	1.25532	0.744529	EGF
Glycerophospholipid Biosynthetic Process (GO:0046474)	1/108	0.552613	0.601316	0	0	1.25532	0.744529	DGKG
Lipid Transport (GO:0006869)	1/108	0.552613	0.601316	0	0	1.25532	0.744529	CD36
Negative Regulation Of Developmental Process (GO:0051093)	1/109	0.555942	0.602813	0	0	1.24364	0.73013	FGFR3
Regulation Of Proteasomal Ubiquitin-Dependent Protein Catabolic Process (GO:0032434)	1/109	0.555942	0.602813	0	0	1.24364	0.73013	PRICKLE1
Cell-Matrix Adhesion (GO:0007160)	1/109	0.555942	0.602813	0	0	1.24364	0.73013	VCAM1
Response To Lipid (GO:0033993)	1/110	0.559246	0.604979	0	0	1.23217	0.716093	CD36
Sensory Perception Of Chemical Stimulus (GO:0007606)	1/110	0.559246	0.604979	0	0	1.23217	0.716093	CD36
Regulation Of Transforming Growth Factor Beta Receptor Signaling Pathway (GO:0017015)	1/111	0.562525	0.607816	0	0	1.2209	0.702409	VEPH1
Negative Regulation Of Cellular Process (GO:0048523)	4/537	0.564703	0.609458	0	0	1.00683	0.575356	DSCAM;WNK2;PLXNA2;SLIT2
Regulation Of Protein Serine/Threonine Kinase Activity (GO:0071900)	1/112	0.565781	0.60991	0	0	1.20984	0.689064	SLC8A1
Regulation Of Protein Ubiquitination (GO:0031396)	1/113	0.569012	0.612344	0	0	1.19898	0.676049	PRICKLE1
Cytokine-Mediated Signaling Pathway (GO:0019221)	2/257	0.569361	0.612344	0	0	1.05275	0.592953	IL5RA;LIFR
Regulation Of Cytoskeleton Organization (GO:0051493)	1/114	0.57222	0.614704	0	0	1.18831	0.663353	IQGAP2
Cellular Response To Oxygen-Containing Compound (GO:1901701)	3/406	0.580925	0.623334	0	0	0.998494	0.542315	CPNE8;SYT1;SLIT2
Protein Maturation (GO:0051604)	1/117	0.5817	0.623443	0	0	1.1574	0.62708	NNAT
Regulation Of Small GTPase Mediated Signal Transduction (GO:0051056)	1/118	0.584814	0.625332	0	0	1.14745	0.615563	SLIT2
Positive Regulation Of Cell Cycle Process (GO:0090068)	1/118	0.584814	0.625332	0	0	1.14745	0.615563	EGF
Regulation Of Protein Catabolic Process (GO:0042176)	1/122	0.59704	0.636201	0	0	1.10929	0.572142	EEF1A2
Positive Regulation Of Macromolecule Biosynthetic Process (GO:0010557)	1/122	0.59704	0.636201	0	0	1.10929	0.572142	EGF
Protein Localization To Nucleus (GO:0034504)	1/122	0.59704	0.636201	0	0	1.10929	0.572142	PRICKLE1
Protein Dephosphorylation (GO:0006470)	1/124	0.603018	0.641833	0	0	1.09115	0.55191	PTPRM
Regulation Of Mitotic Cell Cycle (GO:0007346)	1/125	0.605974	0.6435	0	0	1.08229	0.542139	MEIS2
Negative Regulation Of Cell Growth (GO:0030308)	1/125	0.605974	0.6435	0	0	1.08229	0.542139	SLIT2
Protein-Containing Complex Organization (GO:0043933)	1/126	0.608908	0.645875	0	0	1.07358	0.532589	HES5
Regulation Of Response To External Stimulus (GO:0032101)	1/127	0.611821	0.648222	0	0	1.065	0.523254	CD36
Phosphorylation (GO:0016310)	3/429	0.618365	0.654406	0	0	0.943468	0.453503	DGKG;GRK5;WNK2
Epithelial Cell Differentiation (GO:0030855)	1/132	0.626063	0.661797	0	0	1.0241	0.479589	FGFR2
Negative Regulation Of Cellular Biosynthetic Process (GO:0031327)	1/137	0.639786	0.675532	0	0	0.986194	0.440456	DACH1
Regulation Of Cell Cycle (GO:0051726)	2/298	0.649974	0.685508	0	0	0.905035	0.38991	GRK5;FGFR2
Negative Regulation Of Response To External Stimulus (GO:0032102)	1/146	0.663238	0.697908	0	0	0.92456	0.379644	GRID2
Positive Regulation Of Cellular Catabolic Process (GO:0031331)	1/146	0.663238	0.697908	0	0	0.92456	0.379644	SLC4A4
Negative Regulation Of Protein Metabolic Process (GO:0051248)	1/147	0.665749	0.699754	0	0	0.918181	0.373556	EDNRB
Cellular Response To Cytokine Stimulus (GO:0071345)	2/308	0.667737	0.701048	0	0	0.875011	0.353383	IL5RA;LIFR
Negative Regulation Of Protein Phosphorylation (GO:0001933)	1/149	0.670714	0.703376	0	0	0.905681	0.361741	SLIT2
Positive Regulation Of NF-kappaB Transcription Factor Activity (GO:0051092)	1/152	0.678024	0.710238	0	0	0.887552	0.344878	CD36
Regulation Of Cellular Component Organization (GO:0051128)	1/153	0.680425	0.711948	0	0	0.881668	0.339475	CD36
Cellular Response To Growth Factor Stimulus (GO:0071363)	1/155	0.685174	0.716107	0	0	0.87013	0.328981	LRP2
Peptide Biosynthetic Process (GO:0043043)	1/158	0.692165	0.722599	0	0	0.853373	0.313982	EEF1A2
Regulation Of Macromolecule Metabolic Process (GO:0060255)	1/162	0.701248	0.731257	0	0	0.832002	0.295272	SLC8A1
Adenylate Cyclase-Modulating G Protein-Coupled Receptor Signaling Pathway (GO:0007188)	1/163	0.703477	0.732756	0	0	0.826825	0.290811	GRK5
Membrane Organization (GO:0061024)	1/167	0.712228	0.741037	0	0	0.806737	0.273772	S100A10
Regulation Of Neuron Projection Development (GO:0010975)	1/174	0.72693	0.754638	0	0	0.773819	0.24679	LRRC4C
Positive Regulation Of Cellular Biosynthetic Process (GO:0031328)	1/174	0.72693	0.754638	0	0	0.773819	0.24679	CD36
Macromolecule Biosynthetic Process (GO:0009059)	1/183	0.744741	0.772262	0	0	0.735217	0.216682	EEF1A2
Phosphate-Containing Compound Metabolic Process (GO:0006796)	1/184	0.746647	0.773137	0	0	0.731162	0.213618	PLPPR1
Regulation Of Transcription By RNA Polymerase II (GO:0006357)	13/2028	0.747255	0.773137	0	0	0.852425	0.248354	LDB2;MEIS2;TOX3;EDNRB;DACH1;GALR1;RARB;NKX6-1;FGFR2;HES5;S100A10;VGLL3;HES4
Negative Regulation Of Macromolecule Metabolic Process (GO:0010605)	1/186	0.750418	0.775543	0	0	0.723184	0.207644	EDNRB
Positive Regulation Of Macromolecule Metabolic Process (GO:0010604)	2/364	0.754141	0.778523	0	0	0.737531	0.208113	EGF;CD36
Transcription By RNA Polymerase II (GO:0006366)	1/192	0.761398	0.785139	0	0	0.700253	0.190888	S100A10
Regulation Of Programmed Cell Death (GO:0043067)	1/195	0.766707	0.789733	0	0	0.689319	0.183118	TOX3
Positive Regulation Of Protein Phosphorylation (GO:0001934)	2/377	0.771221	0.793501	0	0	0.711489	0.184831	EGF;PDGFC
Regulation Of Angiogenesis (GO:0045765)	1/205	0.783569	0.805311	0	0	0.655195	0.1598	PTPRM
Vesicle-Mediated Transport (GO:0016192)	2/411	0.811109	0.832691	0	0	0.651204	0.136331	LRP2;S100A10
Positive Regulation Of Protein Modification Process (GO:0031401)	1/225	0.813747	0.834474	0	0	0.596088	0.122857	TRABD2B
Regulation Of Cell Growth (GO:0001558)	1/227	0.816525	0.836396	0	0	0.590753	0.119745	SLIT2
Positive Regulation Of Developmental Process (GO:0051094)	1/233	0.824613	0.843747	0	0	0.575299	0.110942	NRXN1
Translation (GO:0006412)	1/234	0.825926	0.844158	0	0	0.572801	0.109548	EEF1A2
Regulation Of Autophagy (GO:0010506)	1/241	0.834848	0.852337	0	0	0.555896	0.100342	EEF1A2
Positive Regulation Of Programmed Cell Death (GO:0043068)	1/245	0.839742	0.856388	0	0	0.546671	0.0954822	SLIT2
Negative Regulation Of Nucleic Acid-Templated Transcription (GO:1903507)	2/456	0.854378	0.870356	0	0	0.5853	0.0921156	DACH1;PRICKLE1
Regulation Of Protein Phosphorylation (GO:0001932)	1/265	0.862129	0.877287	0	0	0.504741	0.0748785	SLIT2
Negative Regulation Of Signal Transduction (GO:0009968)	1/267	0.864189	0.878419	0	0	0.500895	0.0731124	TRABD2B
Positive Regulation Of Apoptotic Process (GO:0043065)	1/270	0.867222	0.880535	0	0	0.495233	0.0705508	SLIT2
Positive Regulation Of Gene Expression (GO:0010628)	2/480	0.873592	0.886031	0	0	0.555224	0.0750342	EGF;CD36
Positive Regulation Of Cell Differentiation (GO:0045597)	1/283	0.879607	0.891155	0	0	0.47209	0.0605598	CD36
Gene Expression (GO:0010467)	1/296	0.890843	0.901553	0	0	0.450986	0.0521281	EEF1A2
Protein Modification Process (GO:0036211)	3/711	0.900745	0.910579	0	0	0.559439	0.0584798	GRK5;WNK2;PTPRM
Intracellular Protein Transport (GO:0006886)	1/325	0.912294	0.921248	0	0	0.410011	0.037636	PRICKLE1
Protein-Containing Complex Assembly (GO:0065003)	1/328	0.914259	0.922226	0	0	0.406187	0.0364113	HES5
Proteolysis (GO:0006508)	1/330	0.915544	0.922518	0	0	0.403676	0.0356192	TRABD2B
Positive Regulation Of Nucleic Acid-Templated Transcription (GO:1903508)	2/557	0.920617	0.926621	0	0	0.476293	0.0393945	EGF;HES5
Protein Localization (GO:0008104)	1/351	0.927936	0.932974	0	0	0.379048	0.0283498	GRID2
Protein Modification By Small Protein Conjugation (GO:0032446)	1/364	0.934684	0.938739	0	0	0.365229	0.02467	HERC2P3
Negative Regulation Of Cell Population Proliferation (GO:0008285)	1/379	0.941694	0.944754	0	0	0.350466	0.0210544	WNK2
Protein Ubiquitination (GO:0016567)	1/434	0.961575	0.963656	0	0	0.305086	0.0119542	HERC2P3
Regulation Of DNA-templated Transcription (GO:0006355)	8/1922	0.977675	0.978732	0	0	0.535543	0.0120916	TOX3;DACH1;EGF;PRICKLE1;NKX6-1;HES5;VGLL3;HES4
Regulation Of Gene Expression (GO:0010468)	3/1127	0.991076	0.991076	0	0	0.344729	0.00309031	EGF;CD36;SLC8A1

### Sheet: GO_iINPC_down
Term	Overlap	P-value	Adjusted P-value	Old P-value	Old Adjusted P-value	Odds Ratio	Combined Score	Genes
Regulation Of Collateral Sprouting (GO:0048670)	2/7	0.000257944	0.0815102	0	0	115.501	954.362	DCC;FGF13
Negative Regulation Of Developmental Process (GO:0051093)	4/109	0.000612504	0.0967757	0	0	11.2716	83.3871	DCC;ALPK2;ELAPOR2;HOPX
Response To Interferon-Alpha (GO:0035455)	2/17	0.00163257	0.114477	0	0	38.4812	246.957	IFITM3;IFITM2
Negative Regulation Of Viral Entry Into Host Cell (GO:0046597)	2/18	0.00183244	0.114477	0	0	36.0743	227.344	IFITM3;IFITM2
Negative Regulation Of Microtubule Depolymerization (GO:0007026)	2/20	0.00226517	0.114477	0	0	32.0628	195.266	STMN2;FGF13
Negative Regulation Of Viral Life Cycle (GO:1903901)	2/20	0.00226517	0.114477	0	0	32.0628	195.266	IFITM3;IFITM2
Negative Regulation Of Axonogenesis (GO:0050771)	2/22	0.00274137	0.114477	0	0	28.8536	170.216	DCC;FGF13
Negative Regulation Of Protein Depolymerization (GO:1901880)	2/23	0.00299558	0.114477	0	0	27.4783	159.666	STMN2;FGF13
Regulation Of Microtubule Depolymerization (GO:0031114)	2/24	0.00326043	0.114477	0	0	26.2279	150.178	STMN2;FGF13
Microtubule Polymerization Or Depolymerization (GO:0031109)	2/27	0.00411805	0.13013	0	0	23.0771	126.748	STMN2;FGF13
Response To Interferon-Beta (GO:0035456)	2/29	0.00474158	0.131404	0	0	21.3655	114.335	IFITM3;IFITM2
Negative Regulation Of Developmental Growth (GO:0048640)	2/31	0.00540585	0.131404	0	0	19.8901	103.832	DCC;FGF13
Negative Regulation Of Microtubule Polymerization Or Depolymerization (GO:0031111)	2/31	0.00540585	0.131404	0	0	19.8901	103.832	STMN2;FGF13
Type I Interferon-Mediated Signaling Pathway (GO:0060337)	2/37	0.00763718	0.163212	0	0	16.4754	80.3129	IFITM3;IFITM2
Cellular Response To Type I Interferon (GO:0071357)	2/38	0.00804309	0.163212	0	0	16.0169	77.2486	IFITM3;IFITM2
Water-Soluble Vitamin Metabolic Process (GO:0006767)	2/40	0.00888343	0.163212	0	0	15.1724	71.6678	NNMT;MMADHC
Neuron Projection Guidance (GO:0097485)	3/124	0.00978613	0.163212	0	0	7.22217	33.4154	DRAXIN;DCC;NRXN3
Learning (GO:0007612)	2/43	0.0102142	0.163212	0	0	14.0601	64.4512	NRXN3;FGF13
Regulation Of Viral Entry Into Host Cell (GO:0046596)	2/44	0.0106762	0.163212	0	0	13.7246	62.3062	IFITM3;IFITM2
Interferon-Mediated Signaling Pathway (GO:0140888)	2/49	0.0131217	0.163212	0	0	12.2615	53.135	IFITM3;IFITM2
Negative Regulation Of Cell Projection Organization (GO:0031345)	2/50	0.0136374	0.163212	0	0	12.0054	51.5627	DCC;STMN2
Negative Regulation Of Viral Genome Replication (GO:0045071)	2/53	0.0152363	0.163212	0	0	11.2975	47.2697	IFITM3;IFITM2
Negative Regulation Of Neuron Projection Development (GO:0010977)	2/54	0.0157864	0.163212	0	0	11.0797	45.9653	DCC;STMN2
Axon Guidance (GO:0007411)	3/149	0.0160132	0.163212	0	0	5.97794	24.7149	DRAXIN;DCC;NRXN3
Neuron Migration (GO:0001764)	2/55	0.016345	0.163212	0	0	10.8701	44.7179	DCC;FGF13
Telencephalon Cell Migration (GO:0022029)	1/5	0.017626	0.163212	0	0	71.1607	287.374	FGF13
His-Purkinje System Development (GO:0003164)	1/5	0.017626	0.163212	0	0	71.1607	287.374	HOPX
Purine-Containing Compound Catabolic Process (GO:0072523)	1/5	0.017626	0.163212	0	0	71.1607	287.374	DPYD
Cerebral Cortex Cell Migration (GO:0021795)	1/5	0.017626	0.163212	0	0	71.1607	287.374	FGF13
Regulation Of Voltage-Gated Sodium Channel Activity (GO:1905150)	1/5	0.017626	0.163212	0	0	71.1607	287.374	FGF13
Nephron Tubule Development (GO:0072080)	1/5	0.017626	0.163212	0	0	71.1607	287.374	TFAP2B
Eye Development (GO:0001654)	2/58	0.0180706	0.163212	0	0	10.2862	41.2835	NEUROD4;MEIS2
Negative Regulation Of Viral Process (GO:0048525)	2/61	0.0198698	0.163212	0	0	9.76173	38.2519	IFITM3;IFITM2
Peptidyl-Arginine Modification (GO:0018195)	1/6	0.0211143	0.163212	0	0	56.9257	219.608	PRMT8
Hindlimb Morphogenesis (GO:0035137)	1/6	0.0211143	0.163212	0	0	56.9257	219.608	TFAP2B
Regulation Of Myosin-Light-Chain-Phosphatase Activity (GO:0035507)	1/6	0.0211143	0.163212	0	0	56.9257	219.608	NUAK1
Positive Regulation Of Cysteine-Type Endopeptidase Activity Involved In Apoptotic Signaling Pathway (GO:2001269)	1/6	0.0211143	0.163212	0	0	56.9257	219.608	ST18
Nucleobase Catabolic Process (GO:0046113)	1/6	0.0211143	0.163212	0	0	56.9257	219.608	DPYD
Regulation Of Viral Genome Replication (GO:0045069)	2/67	0.0236824	0.163212	0	0	8.85797	33.1556	IFITM3;IFITM2
Positive Regulation Of Gluconeogenesis (GO:0045722)	1/7	0.0245904	0.163212	0	0	47.4357	175.768	NNMT
Cellular Biogenic Amine Catabolic Process (GO:0042402)	1/7	0.0245904	0.163212	0	0	47.4357	175.768	COMT
Pyrimidine Nucleobase Catabolic Process (GO:0006208)	1/7	0.0245904	0.163212	0	0	47.4357	175.768	DPYD
Cobalamin Metabolic Process (GO:0009235)	1/7	0.0245904	0.163212	0	0	47.4357	175.768	MMADHC
Collecting Duct Development (GO:0072044)	1/7	0.0245904	0.163212	0	0	47.4357	175.768	TFAP2B
Coronary Vasculature Development (GO:0060976)	1/7	0.0245904	0.163212	0	0	47.4357	175.768	GPC3
Intermediate Filament Bundle Assembly (GO:0045110)	1/7	0.0245904	0.163212	0	0	47.4357	175.768	NEFM
Regulation Of Cardiac Muscle Cell Action Potential Involved In Regulation Of Contraction (GO:0098909)	1/7	0.0245904	0.163212	0	0	47.4357	175.768	FGF13
Supramolecular Fiber Organization (GO:0097435)	4/316	0.0259887	0.163212	0	0	3.75373	13.7015	MYO1B;TPM2;STMN2;FGF13
Negative Regulation Of Supramolecular Fiber Organization (GO:1902904)	2/71	0.0263773	0.163212	0	0	8.34279	30.3281	STMN2;FGF13
Pyrimidine-Containing Compound Catabolic Process (GO:0072529)	1/8	0.0280543	0.163212	0	0	40.6571	145.293	DPYD
Regulation Of BMP Signaling Pathway (GO:0030510)	2/75	0.0291904	0.163212	0	0	7.88406	27.8616	TFAP2B;ELAPOR2
Axonogenesis (GO:0007409)	3/188	0.0293078	0.163212	0	0	4.70843	16.6203	DRAXIN;DCC;NRXN3
Regulation Of Cell Differentiation (GO:0045595)	3/193	0.0313303	0.163212	0	0	4.58336	15.8729	TFAP2B;NEUROD4;HOPX
Regulation Of Postsynaptic Neurotransmitter Receptor Activity (GO:0098962)	1/9	0.0315061	0.163212	0	0	35.5732	122.997	NPTX2
Cell Differentiation In Spinal Cord (GO:0021515)	1/9	0.0315061	0.163212	0	0	35.5732	122.997	DRAXIN
Forelimb Morphogenesis (GO:0035136)	1/9	0.0315061	0.163212	0	0	35.5732	122.997	TFAP2B
Tetrapyrrole Metabolic Process (GO:0033013)	1/9	0.0315061	0.163212	0	0	35.5732	122.997	MMADHC
NAD Biosynthesis Via Nicotinamide Riboside Salvage Pathway (GO:0034356)	1/9	0.0315061	0.163212	0	0	35.5732	122.997	NNMT
Purine Nucleobase Metabolic Process (GO:0006144)	1/9	0.0315061	0.163212	0	0	35.5732	122.997	DPYD
Negative Regulation Of Transcription By Competitive Promoter Binding (GO:0010944)	1/9	0.0315061	0.163212	0	0	35.5732	122.997	DACH1
Positive Regulation Of Epidermis Development (GO:0045684)	1/9	0.0315061	0.163212	0	0	35.5732	122.997	ELAPOR2
Response To Type II Interferon (GO:0034341)	2/80	0.032867	0.167516	0	0	7.37681	25.1939	IFITM3;IFITM2
Regulation Of Cysteine-Type Endopeptidase Activity Involved In Apoptotic Signaling Pathway (GO:2001267)	1/10	0.0349458	0.172545	0	0	31.619	106.049	ST18
Positive Regulation Of Protein Depolymerization (GO:1901881)	1/10	0.0349458	0.172545	0	0	31.619	106.049	STMN2
Regulation Of Canonical Wnt Signaling Pathway (GO:0060828)	3/207	0.0373745	0.180985	0	0	4.26579	14.0206	DRAXIN;TLE1;GPC3
Negative Regulation Of Microtubule Polymerization (GO:0031115)	1/11	0.0383734	0.180985	0	0	28.4557	92.7767	STMN2
Pyrimidine Nucleobase Metabolic Process (GO:0006206)	1/11	0.0383734	0.180985	0	0	28.4557	92.7767	DPYD
Protein Insertion Into Mitochondrial Inner Membrane (GO:0045039)	1/12	0.041789	0.192985	0	0	25.8675	82.1325	TIMM10
Catecholamine Metabolic Process (GO:0006584)	1/13	0.0451927	0.192985	0	0	23.7107	73.4278	COMT
Positive Regulation Of Protein Deacetylation (GO:0090312)	1/13	0.0451927	0.192985	0	0	23.7107	73.4278	NNMT
Inhibitory Synapse Assembly (GO:1904862)	1/13	0.0451927	0.192985	0	0	23.7107	73.4278	FGF13
Response To Nerve Growth Factor (GO:1990089)	1/13	0.0451927	0.192985	0	0	23.7107	73.4278	STMN2
Interleukin-6-Mediated Signaling Pathway (GO:0070102)	1/13	0.0451927	0.192985	0	0	23.7107	73.4278	ST18
Negative Regulation Of Viral Transcription (GO:0032897)	1/13	0.0451927	0.192985	0	0	23.7107	73.4278	IFITM3
Axon Development (GO:0061564)	2/99	0.0483426	0.196829	0	0	5.92619	17.9531	NEUROD4;DCC
Aorta Development (GO:0035904)	1/14	0.0485845	0.196829	0	0	21.8857	66.1923	TFAP2B
Neuron Cell-Cell Adhesion (GO:0007158)	1/14	0.0485845	0.196829	0	0	21.8857	66.1923	NRXN3
Regulation Of Non-Canonical Wnt Signaling Pathway (GO:2000050)	1/14	0.0485845	0.196829	0	0	21.8857	66.1923	GPC3
Positive Regulation Of Glucose Metabolic Process (GO:0010907)	1/15	0.0519644	0.202725	0	0	20.3214	60.0945	NNMT
Sympathetic Nervous System Development (GO:0048485)	1/15	0.0519644	0.202725	0	0	20.3214	60.0945	TFAP2B
Cellular Response To Corticosteroid Stimulus (GO:0071384)	1/15	0.0519644	0.202725	0	0	20.3214	60.0945	SSTR2
Negative Regulation Of Anoikis (GO:2000811)	1/16	0.0553324	0.206452	0	0	18.9657	54.8943	TLE1
Autonomic Nervous System Development (GO:0048483)	1/16	0.0553324	0.206452	0	0	18.9657	54.8943	TFAP2B
Regulation Of Wnt Signaling Pathway (GO:0030111)	2/109	0.0573564	0.206452	0	0	5.36963	15.3489	TLE1;GPC3
Microtubule Depolymerization (GO:0007019)	1/17	0.0586887	0.206452	0	0	17.7795	50.4138	STMN2
Cellular Response To Glucocorticoid Stimulus (GO:0071385)	1/17	0.0586887	0.206452	0	0	17.7795	50.4138	SSTR2
NAD Biosynthetic Process (GO:0009435)	1/17	0.0586887	0.206452	0	0	17.7795	50.4138	NNMT
Regulation Of Viral Transcription (GO:0046782)	1/17	0.0586887	0.206452	0	0	17.7795	50.4138	IFITM3
Aorta Morphogenesis (GO:0035909)	1/17	0.0586887	0.206452	0	0	17.7795	50.4138	TFAP2B
Regulation Of Protein Deacetylation (GO:0090311)	1/18	0.0620332	0.206452	0	0	16.7328	46.5186	NNMT
Negative Regulation Of Nervous System Development (GO:0051961)	1/18	0.0620332	0.206452	0	0	16.7328	46.5186	ELAPOR2
Ureteric Bud Development (GO:0001657)	1/18	0.0620332	0.206452	0	0	16.7328	46.5186	GPC3
Vesicle Transport Along Actin Filament (GO:0030050)	1/18	0.0620332	0.206452	0	0	16.7328	46.5186	MYO1B
Regulation Of Nervous System Process (GO:0031644)	1/18	0.0620332	0.206452	0	0	16.7328	46.5186	NPTX2
Negative Regulation Of Canonical Wnt Signaling Pathway (GO:0090090)	2/114	0.0620663	0.206452	0	0	5.12862	14.2553	DRAXIN;TLE1
Regulation Of Cellular Response To Growth Factor Stimulus (GO:0090287)	1/19	0.0653659	0.208643	0	0	15.8024	43.105	TFAP2B
Gastrulation (GO:0007369)	1/19	0.0653659	0.208643	0	0	15.8024	43.105	GPC3
Interleukin-1-Mediated Signaling Pathway (GO:0070498)	1/19	0.0653659	0.208643	0	0	15.8024	43.105	ST18
Dopamine Metabolic Process (GO:0042417)	1/19	0.0653659	0.208643	0	0	15.8024	43.105	COMT
Cellular Response To Estradiol Stimulus (GO:0071392)	1/20	0.068687	0.210729	0	0	14.9699	40.0924	SSTR2
Actin Filament-Based Transport (GO:0099515)	1/20	0.068687	0.210729	0	0	14.9699	40.0924	MYO1B
Ameboidal-Type Cell Migration (GO:0001667)	1/20	0.068687	0.210729	0	0	14.9699	40.0924	GPC3
Limb Morphogenesis (GO:0035108)	1/20	0.068687	0.210729	0	0	14.9699	40.0924	TFAP2B
Cellular Response To Nerve Growth Factor Stimulus (GO:1990090)	1/21	0.0719965	0.212438	0	0	14.2207	37.4167	STMN2
Chaperone-Mediated Protein Complex Assembly (GO:0051131)	1/21	0.0719965	0.212438	0	0	14.2207	37.4167	HOPX
Regulation Of Anoikis (GO:2000209)	1/21	0.0719965	0.212438	0	0	14.2207	37.4167	TLE1
Response To Cytokine (GO:0034097)	2/125	0.0728685	0.212438	0	0	4.66737	12.2243	IFITM3;IFITM2
Negative Regulation Of Cell Growth (GO:0030308)	2/125	0.0728685	0.212438	0	0	4.66737	12.2243	DCC;FGF13
Negative Regulation Of Extrinsic Apoptotic Signaling Pathway In Absence Of Ligand (GO:2001240)	1/22	0.0752944	0.212438	0	0	13.5429	35.0266	EYA2
Cellular Response To Interferon-Beta (GO:0035458)	1/22	0.0752944	0.212438	0	0	13.5429	35.0266	IFITM2
Negative Regulation Of Myeloid Cell Differentiation (GO:0045638)	1/22	0.0752944	0.212438	0	0	13.5429	35.0266	MEIS2
Negative Regulation Of Signal Transduction In Absence Of Ligand (GO:1901099)	1/22	0.0752944	0.212438	0	0	13.5429	35.0266	EYA2
Protein Alkylation (GO:0008213)	1/23	0.0785807	0.21476	0	0	12.9266	32.8805	PRMT8
Cellular Response To Interleukin-6 (GO:0071354)	1/23	0.0785807	0.21476	0	0	12.9266	32.8805	ST18
Positive Regulation Of Neuron Apoptotic Process (GO:0043525)	1/23	0.0785807	0.21476	0	0	12.9266	32.8805	TFAP2B
Negative Regulation Of Nucleic Acid-Templated Transcription (GO:1903507)	4/456	0.0788358	0.21476	0	0	2.57258	6.53535	TFAP2B;DACH1;TLE1;ZNF503
Positive Regulation Of BMP Signaling Pathway (GO:0030513)	1/24	0.0818555	0.218756	0	0	12.364	30.9446	ELAPOR2
Ventricular Cardiac Muscle Tissue Development (GO:0003229)	1/25	0.0851188	0.218756	0	0	11.8482	29.1905	HOPX
Negative Regulation Of Smoothened Signaling Pathway (GO:0045879)	1/25	0.0851188	0.218756	0	0	11.8482	29.1905	GPC3
Camera-Type Eye Development (GO:0043010)	1/26	0.0883707	0.218756	0	0	11.3737	27.5951	NEUROD4
Cardiac Muscle Cell Development (GO:0055013)	1/26	0.0883707	0.218756	0	0	11.3737	27.5951	ALPK2
Positive Regulation Of Microtubule Polymerization Or Depolymerization (GO:0031112)	1/26	0.0883707	0.218756	0	0	11.3737	27.5951	STMN2
Negative Regulation Of Protein Polymerization (GO:0032272)	1/26	0.0883707	0.218756	0	0	11.3737	27.5951	STMN2
Response To Glucocorticoid (GO:0051384)	1/26	0.0883707	0.218756	0	0	11.3737	27.5951	SSTR2
Regulation Of Myeloid Cell Differentiation (GO:0045637)	1/26	0.0883707	0.218756	0	0	11.3737	27.5951	MEIS2
Regulation Of Cardiac Muscle Cell Contraction (GO:0086004)	1/26	0.0883707	0.218756	0	0	11.3737	27.5951	FGF13
Negative Regulation Of Wnt Signaling Pathway (GO:0030178)	2/140	0.0884833	0.218756	0	0	4.1569	10.0802	DRAXIN;TLE1
Cardiac Muscle Cell Differentiation (GO:0055007)	1/27	0.0916112	0.218756	0	0	10.9357	26.1386	ALPK2
Regulation Of Extrinsic Apoptotic Signaling Pathway In Absence Of Ligand (GO:2001239)	1/27	0.0916112	0.218756	0	0	10.9357	26.1386	EYA2
Positive Regulation Of Mitotic Cell Cycle (GO:0045931)	1/27	0.0916112	0.218756	0	0	10.9357	26.1386	MEIS2
Regulation Of Microtubule Polymerization Or Depolymerization (GO:0031110)	1/27	0.0916112	0.218756	0	0	10.9357	26.1386	STMN2
Regulation Of Actin Polymerization Or Depolymerization (GO:0008064)	1/27	0.0916112	0.218756	0	0	10.9357	26.1386	COTL1
Actin Filament Organization (GO:0007015)	2/144	0.0928033	0.218756	0	0	4.03899	9.60178	MYO1B;TPM2
Regulation Of Protein Localization To Membrane (GO:1905475)	1/28	0.0948403	0.218756	0	0	10.5302	24.8044	GPC3
Protein Depolymerization (GO:0051261)	1/28	0.0948403	0.218756	0	0	10.5302	24.8044	STMN2
Protein Insertion Into Mitochondrial Membrane (GO:0051204)	1/28	0.0948403	0.218756	0	0	10.5302	24.8044	TIMM10
Regulation Of Cardiac Muscle Cell Action Potential (GO:0098901)	1/28	0.0948403	0.218756	0	0	10.5302	24.8044	FGF13
Defense Response To Symbiont (GO:0140546)	2/148	0.097184	0.222537	0	0	3.92754	9.15567	IFITM3;IFITM2
Artery Morphogenesis (GO:0048844)	1/30	0.101265	0.229232	0	0	9.80296	22.4489	TFAP2B
Regulation Of Gluconeogenesis (GO:0006111)	1/31	0.10446	0.229232	0	0	9.47571	21.4052	NNMT
Regulation Of Transmembrane Receptor Protein Serine/Threonine Kinase Signaling Pathway (GO:0090092)	1/31	0.10446	0.229232	0	0	9.47571	21.4052	TFAP2B
Central Nervous System Neuron Differentiation (GO:0021953)	1/31	0.10446	0.229232	0	0	9.47571	21.4052	DRAXIN
Response To Estradiol (GO:0032355)	1/31	0.10446	0.229232	0	0	9.47571	21.4052	SSTR2
Negative Regulation Of DNA Biosynthetic Process (GO:2000279)	1/31	0.10446	0.229232	0	0	9.47571	21.4052	DACH1
Muscle Cell Development (GO:0055001)	1/32	0.107644	0.23459	0	0	9.16959	20.4383	ALPK2
Regulation Of Protein Polymerization (GO:0032271)	1/33	0.110817	0.235407	0	0	8.88259	19.5406	COTL1
Actin Filament Bundle Assembly (GO:0051017)	1/33	0.110817	0.235407	0	0	8.88259	19.5406	MYO1B
Actin Filament Bundle Organization (GO:0061572)	1/33	0.110817	0.235407	0	0	8.88259	19.5406	MYO1B
Regulation Of Macromolecule Metabolic Process (GO:0060255)	2/162	0.112959	0.235407	0	0	3.58134	7.80995	ALPK2;ST18
Microtubule Polymerization (GO:0046785)	1/34	0.113979	0.235407	0	0	8.61299	18.7052	FGF13
Positive Regulation Of Neuron Death (GO:1901216)	1/34	0.113979	0.235407	0	0	8.61299	18.7052	TFAP2B
Regulation Of DNA Biosynthetic Process (GO:2000278)	1/34	0.113979	0.235407	0	0	8.61299	18.7052	DACH1
Inner Mitochondrial Membrane Organization (GO:0007007)	1/34	0.113979	0.235407	0	0	8.61299	18.7052	TIMM10
Regulation Of Cellular Senescence (GO:2000772)	1/35	0.11713	0.238793	0	0	8.35924	17.9262	NUAK1
Protein Methylation (GO:0006479)	1/35	0.11713	0.238793	0	0	8.35924	17.9262	PRMT8
Regulation Of Sodium Ion Transmembrane Transporter Activity (GO:2000649)	1/37	0.123398	0.245373	0	0	7.89405	16.517	FGF13
Regulation Of Phosphoprotein Phosphatase Activity (GO:0043666)	1/37	0.123398	0.245373	0	0	7.89405	16.517	NUAK1
Heart Development (GO:0007507)	2/171	0.123428	0.245373	0	0	3.38907	7.09027	GPC3;ALPK2
Negative Regulation Of Cellular Process (GO:0048523)	4/537	0.123463	0.245373	0	0	2.17255	4.54457	TFAP2B;ZNF503;HOPX;ST18
Generation Of Neurons (GO:0048699)	2/172	0.124606	0.246097	0	0	3.36897	7.01621	DCC;FGF13
Fatty Acid Transport (GO:0015908)	1/38	0.126516	0.24615	0	0	7.68031	15.8782	CRABP1
Tumor Necrosis Factor-Mediated Signaling Pathway (GO:0033209)	1/38	0.126516	0.24615	0	0	7.68031	15.8782	ST18
Regulation Of Neuron Projection Development (GO:0010975)	2/174	0.12697	0.24615	0	0	3.32946	6.87136	DCC;STMN2
Vesicle Cytoskeletal Trafficking (GO:0099518)	1/39	0.129622	0.24976	0	0	7.47782	15.2782	MYO1B
Regulation Of Microtubule Cytoskeleton Organization (GO:0070507)	1/40	0.132718	0.252644	0	0	7.28571	14.7137	STMN2
Regulation Of Microtubule Polymerization (GO:0031113)	1/40	0.132718	0.252644	0	0	7.28571	14.7137	STMN2
Regulation Of Dendrite Development (GO:0050773)	1/41	0.135803	0.253961	0	0	7.10321	14.1819	DCC
Visual System Development (GO:0150063)	1/41	0.135803	0.253961	0	0	7.10321	14.1819	MEIS2
Regulation Of Cell Population Proliferation (GO:0042127)	5/766	0.135821	0.253961	0	0	1.90818	3.80951	TFAP2B;NUAK1;ZNF503;MEIS2;ST18
Cellular Response To Glucose Starvation (GO:0042149)	1/42	0.138877	0.255147	0	0	6.92962	13.6802	NUAK1
Negative Regulation Of I-kappaB kinase/NF-kappaB Signaling (GO:0043124)	1/42	0.138877	0.255147	0	0	6.92962	13.6802	TLE1
Regulation Of Neurotransmitter Receptor Activity (GO:0099601)	1/42	0.138877	0.255147	0	0	6.92962	13.6802	NPTX2
Establishment Of Protein Localization To Mitochondrion (GO:0072655)	1/44	0.144994	0.263376	0	0	6.60664	12.7579	TIMM10
Defense Response To Virus (GO:0051607)	2/189	0.145024	0.263376	0	0	3.06006	5.90855	IFITM3;IFITM2
Regulation Of Cellular Metabolic Process (GO:0031323)	1/45	0.148035	0.265471	0	0	6.45617	12.3332	NUAK1
Hexose Metabolic Process (GO:0019318)	1/45	0.148035	0.265471	0	0	6.45617	12.3332	TFAP2B
Neuron Projection Development (GO:0031175)	2/192	0.148698	0.265471	0	0	3.01129	5.73904	NEUROD4;STMN2
Regulation Of Nervous System Development (GO:0051960)	1/46	0.151067	0.26781	0	0	6.31238	11.9306	ELAPOR2
Negative Regulation Of Cell Population Proliferation (GO:0008285)	3/379	0.151703	0.26781	0	0	2.29423	4.32655	TFAP2B;ZNF503;ST18
Regulation Of Signal Transduction By P53 Class Mediator (GO:1901796)	1/47	0.154087	0.270509	0	0	6.17484	11.5484	NUAK1
Negative Regulation Of DNA Metabolic Process (GO:0051053)	1/49	0.160097	0.277971	0	0	5.91696	10.8397	DACH1
Regulation Of Cell Communication (GO:0010646)	1/49	0.160097	0.277971	0	0	5.91696	10.8397	IGFBPL1
Positive Regulation Of Transport (GO:0051050)	1/50	0.163086	0.281613	0	0	5.79592	10.5108	GPC3
Regulation Of Smoothened Signaling Pathway (GO:0008589)	1/51	0.166064	0.285198	0	0	5.67971	10.1972	GPC3
Negative Regulation Of Cell Differentiation (GO:0045596)	2/207	0.167339	0.285833	0	0	2.78883	4.98568	MEIS2;HOPX
Regulation Of Peptide Hormone Secretion (GO:0090276)	1/52	0.169032	0.287173	0	0	5.56807	9.89815	TFAP2B
Mitochondrial Transport (GO:0006839)	1/53	0.17199	0.290636	0	0	5.46071	9.6126	TIMM10
Negative Regulation Of TOR Signaling (GO:0032007)	1/54	0.174937	0.294044	0	0	5.35741	9.33972	NUAK1
Regulation Of Cation Channel Activity (GO:2001257)	1/56	0.180801	0.3007	0	0	5.16208	8.82901	FGF13
post-Golgi Vesicle-Mediated Transport (GO:0006892)	1/56	0.180801	0.3007	0	0	5.16208	8.82901	MYO1B
Memory (GO:0007613)	1/58	0.186623	0.307118	0	0	4.98045	8.3605	FGF13
Renal System Development (GO:0072001)	1/58	0.186623	0.307118	0	0	4.98045	8.3605	TFAP2B
Protein Targeting To Mitochondrion (GO:0006626)	1/59	0.189519	0.307118	0	0	4.89433	8.14058	TIMM10
Glucose Metabolic Process (GO:0006006)	1/59	0.189519	0.307118	0	0	4.89433	8.14058	TFAP2B
Heart Morphogenesis (GO:0003007)	1/59	0.189519	0.307118	0	0	4.89433	8.14058	ALPK2
Negative Regulation Of Intracellular Signal Transduction (GO:1902532)	2/231	0.197924	0.316233	0	0	2.49351	4.03917	NUAK1;TLE1
Negative Regulation Of Multicellular Organismal Process (GO:0051241)	2/231	0.197924	0.316233	0	0	2.49351	4.03917	ALPK2;ELAPOR2
Fat Cell Differentiation (GO:0045444)	1/62	0.198146	0.316233	0	0	4.65293	7.53193	TFAP2B
Positive Regulation Of Developmental Process (GO:0051094)	2/233	0.200506	0.317582	0	0	2.47167	3.97176	NEUROD4;ELAPOR2
Protein Polymerization (GO:0051258)	1/63	0.201001	0.317582	0	0	4.57765	7.34458	FGF13
Positive Regulation Of Cell Cycle (GO:0045787)	1/65	0.206682	0.324933	0	0	4.43415	6.99076	MEIS2
Regulation Of Endocytosis (GO:0030100)	1/66	0.209508	0.327745	0	0	4.36571	6.82359	GPC3
Neuropeptide Signaling Pathway (GO:0007218)	1/68	0.215129	0.33488	0	0	4.23497	6.50711	SSTR2
Negative Regulation Of Extrinsic Apoptotic Signaling Pathway (GO:2001237)	1/70	0.220711	0.338566	0	0	4.1118	6.21253	EYA2
Regulation Of Actin Filament Polymerization (GO:0030833)	1/70	0.220711	0.338566	0	0	4.1118	6.21253	COTL1
Sensory Organ Development (GO:0007423)	1/70	0.220711	0.338566	0	0	4.1118	6.21253	MEIS2
Synapse Assembly (GO:0007416)	1/71	0.223487	0.339528	0	0	4.05286	6.07281	FGF13
Kidney Development (GO:0001822)	1/71	0.223487	0.339528	0	0	4.05286	6.07281	TFAP2B
Monocarboxylic Acid Transport (GO:0015718)	1/73	0.22901	0.346254	0	0	3.93988	5.80735	CRABP1
Positive Regulation Of Transcription By RNA Polymerase II (GO:0045944)	5/938	0.23961	0.356096	0	0	1.54243	2.20374	HOXA10;TFAP2B;NEUROD4;MEIS2;ST18
Cell Morphogenesis Involved In Neuron Differentiation (GO:0048667)	1/77	0.23994	0.356096	0	0	3.73177	5.32659	DCC
Positive Regulation Of Response To Stimulus (GO:0048584)	1/77	0.23994	0.356096	0	0	3.73177	5.32659	EYA2
Regulation Of DNA-templated Transcription (GO:0006355)	9/1922	0.240027	0.356096	0	0	1.36708	1.95083	HOXA10;TFAP2B;DACH1;TLE1;TSHZ2;EBF2;ZNF503;ELAVL2;HOPX
Regulation Of TOR Signaling (GO:0032006)	1/78	0.242649	0.357281	0	0	3.68312	5.21581	NUAK1
Negative Regulation Of Signal Transduction (GO:0009968)	2/267	0.244886	0.357281	0	0	2.15083	3.02614	TLE1;GPC3
Positive Regulation Of Catabolic Process (GO:0009896)	1/79	0.245348	0.357281	0	0	3.63571	5.10846	GPC3
Positive Regulation Of Endocytosis (GO:0045807)	1/79	0.245348	0.357281	0	0	3.63571	5.10846	GPC3
Cellular Response To Interleukin-1 (GO:0071347)	1/81	0.250718	0.363426	0	0	3.54446	4.90351	ST18
Positive Regulation Of Canonical Wnt Signaling Pathway (GO:0090263)	1/85	0.261345	0.3771	0	0	3.375	4.52896	GPC3
Regulation Of Insulin Secretion (GO:0050796)	1/87	0.266602	0.382938	0	0	3.29618	4.35754	TFAP2B
Positive Regulation Of DNA Repair (GO:0045739)	1/89	0.271823	0.385184	0	0	3.22094	4.19561	EYA2
Sensory Perception Of Mechanical Stimulus (GO:0050954)	1/89	0.271823	0.385184	0	0	3.22094	4.19561	TIMM10
Sodium Ion Transport (GO:0006814)	1/89	0.271823	0.385184	0	0	3.22094	4.19561	FGF13
Positive Regulation Of Neuron Projection Development (GO:0010976)	1/92	0.279585	0.390925	0	0	3.11429	3.96899	STMN2
Positive Regulation Of Protein Catabolic Process (GO:0045732)	1/92	0.279585	0.390925	0	0	3.11429	3.96899	GPC3
Sensory Perception Of Sound (GO:0007605)	1/92	0.279585	0.390925	0	0	3.11429	3.96899	TIMM10
Muscle Contraction (GO:0006936)	1/94	0.284715	0.396343	0	0	3.047	3.82785	TPM2
Positive Regulation Of Transmembrane Receptor Protein Serine/Threonine Kinase Signaling Pathway (GO:0090100)	1/95	0.287266	0.398141	0	0	3.01444	3.76005	ELAPOR2
Positive Regulation Of Supramolecular Fiber Organization (GO:1902905)	1/96	0.289808	0.398195	0	0	2.98256	3.694	STMN2
Regulation Of Transcription By RNA Polymerase II (GO:0006357)	9/2028	0.291014	0.398195	0	0	1.28769	1.5895	HOXA10;TFAP2B;DACH1;NEUROD4;TSHZ2;EBF2;MEIS2;HOPX;ST18
Regulation Of Protein Localization (GO:0032880)	1/97	0.292342	0.398195	0	0	2.95134	3.62965	GPC3
Negative Regulation Of Macromolecule Biosynthetic Process (GO:0010558)	1/98	0.294866	0.398195	0	0	2.92077	3.56694	DACH1
MAPK Cascade (GO:0000165)	1/98	0.294866	0.398195	0	0	2.92077	3.56694	FGF13
Positive Regulation Of Cold-Induced Thermogenesis (GO:0120162)	1/98	0.294866	0.398195	0	0	2.92077	3.56694	EBF2
Negative Regulation Of DNA-templated Transcription (GO:0045892)	5/1025	0.298944	0.401546	0	0	1.40441	1.69583	TFAP2B;DACH1;TLE1;ZNF503;MEIS2
Protein Complex Oligomerization (GO:0051259)	1/100	0.299888	0.401546	0	0	2.86147	3.4462	PRMT8
Regulation Of Protein Secretion (GO:0050708)	1/102	0.304875	0.406501	0	0	2.80453	3.33136	TFAP2B
Regulation Of Neuron Apoptotic Process (GO:0043523)	1/105	0.31229	0.414638	0	0	2.72321	3.16934	TFAP2B
Positive Regulation Of Metabolic Process (GO:0009893)	1/108	0.319627	0.418805	0	0	2.64646	3.01855	EBF2
Positive Regulation Of DNA Metabolic Process (GO:0051054)	1/108	0.319627	0.418805	0	0	2.64646	3.01855	EYA2
Lipid Transport (GO:0006869)	1/108	0.319627	0.418805	0	0	2.64646	3.01855	CRABP1
Positive Regulation Of Wnt Signaling Pathway (GO:0030177)	1/109	0.322056	0.418805	0	0	2.62183	2.97061	GPC3
Positive Regulation Of Cysteine-Type Endopeptidase Activity Involved In Apoptotic Process (GO:0043280)	1/109	0.322056	0.418805	0	0	2.62183	2.97061	ST18
Positive Regulation Of Cellular Component Organization (GO:0051130)	1/113	0.331684	0.429558	0	0	2.52768	2.78948	GPC3
Regulation Of Protein Binding (GO:0043393)	1/118	0.34353	0.441283	0	0	2.41905	2.5847	PRMT8
Positive Regulation Of Cell Projection Organization (GO:0031346)	1/118	0.34353	0.441283	0	0	2.41905	2.5847	STMN2
Cellular Response To Tumor Necrosis Factor (GO:0071356)	1/119	0.345875	0.442496	0	0	2.39843	2.54636	ST18
Regulation Of Protein Catabolic Process (GO:0042176)	1/122	0.352858	0.448213	0	0	2.33861	2.4361	GPC3
Positive Regulation Of Cellular Process (GO:0048522)	3/594	0.353181	0.448213	0	0	1.44357	1.50243	TFAP2B;NEUROD4;MEIS2
Modulation Of Chemical Synaptic Transmission (GO:0050804)	1/123	0.35517	0.448934	0	0	2.31932	2.40087	NPTX2
Regulation Of Mitotic Cell Cycle (GO:0007346)	1/125	0.359768	0.452935	0	0	2.28168	2.33255	MEIS2
Cellular Response To Starvation (GO:0009267)	1/126	0.362055	0.454006	0	0	2.26331	2.29943	NUAK1
Protein Homooligomerization (GO:0051260)	1/129	0.368868	0.457108	0	0	2.20993	2.204	PRMT8
Protein Targeting (GO:0006605)	1/129	0.368868	0.457108	0	0	2.20993	2.204	TIMM10
Regulation Of DNA Repair (GO:0006282)	1/129	0.368868	0.457108	0	0	2.20993	2.204	EYA2
Regulation Of Gene Expression (GO:0010468)	5/1127	0.371258	0.458272	0	0	1.26985	1.25824	TLE1;ZNF503;ALPK2;ELAVL2;ST18
Plasma Membrane Bounded Cell Projection Organization (GO:0120036)	1/132	0.37561	0.461839	0	0	2.159	2.1141	STMN2
Negative Regulation Of Cell Motility (GO:2000146)	1/133	0.377841	0.462782	0	0	2.14253	2.08529	DACH1
Protein Localization To Plasma Membrane (GO:0072659)	1/137	0.386688	0.469975	0	0	2.0791	1.97543	FGF13
Negative Regulation Of Cellular Biosynthetic Process (GO:0031327)	1/137	0.386688	0.469975	0	0	2.0791	1.97543	DACH1
Protein Localization To Cell Periphery (GO:1990778)	1/142	0.397572	0.481352	0	0	2.00486	1.84924	FGF13
Regulation Of Cell Adhesion (GO:0030155)	1/144	0.401873	0.484701	0	0	1.97662	1.80193	NUAK1
Regulation Of Cold-Induced Thermogenesis (GO:0120161)	1/146	0.406143	0.48614	0	0	1.94916	1.7563	EBF2
Neuron Projection Morphogenesis (GO:0048812)	1/146	0.406143	0.48614	0	0	1.94916	1.7563	DCC
Neuron Development (GO:0048666)	1/150	0.414592	0.494382	0	0	1.89645	1.66975	STMN2
Cellular Response To Organic Cyclic Compound (GO:0071407)	1/152	0.418773	0.49749	0	0	1.87114	1.62869	SSTR2
Cellular Response To Growth Factor Stimulus (GO:0071363)	1/155	0.424988	0.502982	0	0	1.83442	1.5697	STMN2
Mitochondrion Organization (GO:0007005)	1/162	0.439237	0.517907	0	0	1.75404	1.44307	TIMM10
Negative Regulation Of Cell Migration (GO:0030336)	1/163	0.441244	0.518339	0	0	1.74312	1.42615	DACH1
Brain Development (GO:0007420)	1/169	0.453138	0.529244	0	0	1.68036	1.3301	MEIS2
Positive Regulation Of DNA-templated Transcription (GO:0045893)	5/1243	0.453877	0.529244	0	0	1.14377	0.903497	HOXA10;TFAP2B;NEUROD4;MEIS2;ST18
Metal Ion Transport (GO:0030001)	1/171	0.457047	0.530981	0	0	1.66042	1.30006	FGF13
Neuron Differentiation (GO:0030182)	1/173	0.460929	0.533529	0	0	1.64095	1.27093	NEUROD4
Positive Regulation Of Cellular Biosynthetic Process (GO:0031328)	1/174	0.462859	0.533808	0	0	1.63138	1.25671	NNMT
Negative Regulation Of Macromolecule Metabolic Process (GO:0010605)	1/186	0.485499	0.557882	0	0	1.52463	1.10167	ZNF503
Protein Localization To Membrane (GO:0072657)	1/192	0.496463	0.568414	0	0	1.47629	1.03377	FGF13
Regulation Of Signal Transduction (GO:0009966)	1/193	0.498268	0.568421	0	0	1.46853	1.023	IGFBPL1
Regulation Of Programmed Cell Death (GO:0043067)	1/195	0.501859	0.570407	0	0	1.45324	1.00192	ALPK2
Positive Regulation Of Protein Metabolic Process (GO:0051247)	1/196	0.503645	0.570407	0	0	1.44571	0.991593	GPC3
Golgi Vesicle Transport (GO:0048193)	1/197	0.505424	0.570407	0	0	1.43827	0.981411	MYO1B
Anterograde Trans-Synaptic Signaling (GO:0098916)	1/199	0.508964	0.572328	0	0	1.42359	0.961463	NPTX2
Negative Regulation Of Transcription By RNA Polymerase II (GO:0000122)	3/763	0.512158	0.572328	0	0	1.11275	0.744566	TFAP2B;DACH1;MEIS2
Negative Regulation Of Apoptotic Process (GO:0043066)	2/482	0.513257	0.572328	0	0	1.17446	0.783336	TFAP2B;TLE1
Positive Regulation Of Cell Population Proliferation (GO:0008284)	2/483	0.514371	0.572328	0	0	1.17195	0.779129	TFAP2B;MEIS2
Positive Regulation Of Protein Modification Process (GO:0031401)	1/225	0.552775	0.612901	0	0	1.2567	0.744976	NNMT
Cellular Response To Lipid (GO:0071396)	1/228	0.557575	0.616061	0	0	1.2399	0.724298	SSTR2
Regulation Of I-kappaB kinase/NF-kappaB Signaling (GO:0043122)	1/232	0.563896	0.620875	0	0	1.21818	0.697879	TLE1
Cytokine-Mediated Signaling Pathway (GO:0019221)	1/257	0.601434	0.659907	0	0	1.09782	0.558176	ST18
Cellular Component Assembly (GO:0022607)	1/260	0.605719	0.662308	0	0	1.08494	0.543925	MYO1B
Positive Regulation Of Apoptotic Process (GO:0043065)	1/270	0.619676	0.675233	0	0	1.04408	0.499653	TFAP2B
Chemical Synaptic Transmission (GO:0007268)	1/273	0.623767	0.677355	0	0	1.03241	0.487273	NPTX2
Central Nervous System Development (GO:0007417)	1/283	0.637094	0.687105	0	0	0.995289	0.448714	MEIS2
Positive Regulation Of Cell Differentiation (GO:0045597)	1/283	0.637094	0.687105	0	0	0.995289	0.448714	NEUROD4
Regulation Of Intracellular Signal Transduction (GO:1902531)	1/297	0.654973	0.703984	0	0	0.947539	0.400962	NUAK1
Cellular Response To Cytokine Stimulus (GO:0071345)	1/308	0.668409	0.71599	0	0	0.913076	0.367838	IFITM2
Protein Transport (GO:0015031)	1/313	0.674344	0.719908	0	0	0.898214	0.35391	ARL17A
Intracellular Protein Transport (GO:0006886)	1/325	0.688165	0.732189	0	0	0.864418	0.323056	ARL17A
Protein-Containing Complex Assembly (GO:0065003)	1/328	0.691529	0.733299	0	0	0.856356	0.315867	HOPX
Negative Regulation Of Gene Expression (GO:0010629)	1/336	0.700325	0.740143	0	0	0.835565	0.297637	ZNF503
Protein Localization (GO:0008104)	1/351	0.716157	0.754352	0	0	0.799143	0.266798	ARL17A
Regulation Of Apoptotic Process (GO:0042981)	2/705	0.719316	0.755163	0	0	0.79271	0.261162	TFAP2B;ALPK2
Protein Modification By Small Protein Conjugation (GO:0032446)	1/364	0.729209	0.760495	0	0	0.770012	0.243166	HERC2P3
Positive Regulation Of Macromolecule Metabolic Process (GO:0010604)	1/364	0.729209	0.760495	0	0	0.770012	0.243166	TLE1
Negative Regulation Of Programmed Cell Death (GO:0043069)	1/381	0.745388	0.774811	0	0	0.734925	0.215958	TFAP2B
Positive Regulation Of Multicellular Organismal Process (GO:0051240)	1/387	0.750867	0.777948	0	0	0.723279	0.207239	EBF2
Cellular Response To Oxygen-Containing Compound (GO:1901701)	1/406	0.767463	0.792544	0	0	0.688677	0.182269	SSTR2
Vesicle-Mediated Transport (GO:0016192)	1/411	0.771646	0.794268	0	0	0.680105	0.176303	ARL17A
Phosphorylation (GO:0016310)	1/429	0.7861	0.802652	0	0	0.650901	0.156653	NUAK1
Nervous System Development (GO:0007399)	1/433	0.789187	0.802652	0	0	0.644742	0.152644	FGF13
Protein Ubiquitination (GO:0016567)	1/434	0.789952	0.802652	0	0	0.64322	0.15166	HERC2P3
Regulation Of Cell Migration (GO:0030334)	1/434	0.789952	0.802652	0	0	0.64322	0.15166	DACH1
Regulation Of Nucleic Acid-Templated Transcription (GO:1903506)	1/452	0.803262	0.813561	0	0	0.616978	0.135164	ELAVL2
Positive Regulation Of Gene Expression (GO:0010628)	1/480	0.822332	0.830214	0	0	0.580078	0.11347	TLE1
Protein Phosphorylation (GO:0006468)	1/500	0.834825	0.840142	0	0	0.556255	0.100422	NUAK1
Positive Regulation Of Nucleic Acid-Templated Transcription (GO:1903508)	1/557	0.865873	0.868621	0	0	0.497765	0.0716868	TFAP2B
Protein Modification Process (GO:0036211)	1/711	0.923814	0.923814	0	0	0.3867	0.0306439	NUAK1

### Sheet: GO_iINPC_up
Term	Overlap	P-value	Adjusted P-value	Old P-value	Old Adjusted P-value	Odds Ratio	Combined Score	Genes
Regulation Of Trans-Synaptic Signaling (GO:0099177)	8/36	7.32007e-08	0.00012488	0	0	18.2338	299.582	GRIA2;GRID2;GRIK3;GRIK4;GRIK1;GRIK2;LRRC4C;GRIA4
Synaptic Transmission, Glutamatergic (GO:0035249)	7/27	1.55706e-07	0.000132817	0	0	22.2731	349.138	GRIA2;GRID2;GRIK3;GRIK4;GRIK1;GRIK2;GRIA4
Glutamate Receptor Signaling Pathway (GO:0007215)	7/35	1.0579e-06	0.000601593	0	0	15.9029	218.812	GRIA2;GRID2;GRIK3;GRIK4;GRIK1;GRIK2;GRIA4
Ventricular Septum Morphogenesis (GO:0060412)	5/27	5.78768e-05	0.0246844	0	0	14.3686	140.197	TGFB2;SLIT1;HES1;ZFPM2;TGFBR2
Chemical Synaptic Transmission (GO:0007268)	14/273	0.000121096	0.0413179	0	0	3.47682	31.3572	GRIA2;GRID2;KCND2;GRIK3;GRIK4;SLC1A3;GRIK1;GRIK2;SHISA6;DLG2;SLC6A9;KCNQ3;MAPK1;GRIA4
Modulation Of Chemical Synaptic Transmission (GO:0050804)	9/123	0.00014901	0.0423686	0	0	5.03257	44.3445	GRIA2;GRID2;SLC6A9;GRIK3;GRIK4;GRIK1;GRIK2;LRRC4C;GRIA4
Cellular Response To Growth Factor Stimulus (GO:0071363)	10/155	0.00018316	0.0446386	0	0	4.40365	37.8941	DUSP22;NTRK3;HAS2;SPRY2;SOX6;BMPR1B;RUNX2;EGFR;ZFP36L1;TGFBR2
Ventricular Septum Development (GO:0003281)	5/37	0.000274614	0.0585615	0	0	9.87339	80.9632	TGFB2;SLIT1;HES1;ZFPM2;TGFBR2
Extracellular Matrix Organization (GO:0030198)	10/176	0.000506249	0.0959624	0	0	3.84243	29.1582	TGFB2;CCDC80;COL4A2;COL4A1;ELN;COL11A1;SMOC1;COL5A2;HAS2;ADAMTS6
Regulation Of Macrophage Cytokine Production (GO:0010935)	3/13	0.000993458	0.137581	0	0	18.8569	130.382	TGFB2;GPRC5B;PLCG2
Atrioventricular Valve Development (GO:0003171)	3/13	0.000993458	0.137581	0	0	18.8569	130.382	TGFB2;SLIT1;TGFBR2
Regulation Of Short-Term Neuronal Synaptic Plasticity (GO:0048172)	3/13	0.000993458	0.137581	0	0	18.8569	130.382	GRIK2;SHISA9;SHISA6
Artery Morphogenesis (GO:0048844)	4/30	0.00121158	0.137581	0	0	9.69329	65.0985	TGFB2;LRP1;HES1;TGFBR2
Response To Epidermal Growth Factor (GO:0070849)	4/30	0.00121158	0.137581	0	0	9.69329	65.0985	DUSP22;MAPK1;EGFR;ZFP36L1
Negative Regulation Of Peptidyl-Threonine Phosphorylation (GO:0010801)	3/14	0.00124967	0.137581	0	0	17.1417	114.59	SPRED1;SPRY2;SIRT2
Negative Regulation Of Blood Vessel Morphogenesis (GO:2000181)	6/77	0.00137283	0.137581	0	0	5.34657	35.2386	SPRED1;TGFB2;COL4A2;PTPRM;SPRY2;SULF1
Endodermal Cell Differentiation (GO:0035987)	4/31	0.00137394	0.137581	0	0	9.33381	61.5105	COL4A2;COL11A1;COL6A1;ITGA7
Cell-Cell Adhesion Via Plasma-Membrane Adhesion Molecules (GO:0098742)	9/172	0.00169971	0.137581	0	0	3.5109	22.3901	TGFB2;GRID2;ALCAM;DSCAM;CADM2;PTPRM;CDH13;LRRC4C;TGFBR2
Extracellular Structure Organization (GO:0043062)	7/109	0.0017335	0.137581	0	0	4.34907	27.6497	CCDC80;COL4A2;COL4A1;COL11A1;SMOC1;COL5A2;ADAMTS6
External Encapsulating Structure Organization (GO:0045229)	7/110	0.0018268	0.137581	0	0	4.30663	27.1541	CCDC80;COL4A2;COL4A1;COL11A1;SMOC1;COL5A2;ADAMTS6
Chondroitin Sulfate Metabolic Process (GO:0030204)	3/16	0.0018781	0.137581	0	0	14.5031	91.043	CHST9;DSEL;CHST3
Regulation Of Epithelial To Mesenchymal Transition (GO:0010717)	6/83	0.00202013	0.137581	0	0	4.92845	30.579	WWTR1;SPRED1;TGFB2;DAG1;SPRY2;TGFBR2
Vascular Transport (GO:0010232)	6/83	0.00202013	0.137581	0	0	4.92845	30.579	SLC24A3;SLC44A1;TFRC;LRP1;SLC6A9;SLC1A3
Glycosaminoglycan Biosynthetic Process (GO:0006024)	5/58	0.00220401	0.137581	0	0	5.95492	36.4291	CHST9;DSEL;UST;HAS2;CHST3
Transport Across Blood-Brain Barrier (GO:0150104)	6/85	0.00228023	0.137581	0	0	4.80318	29.2201	SLC24A3;SLC44A1;TFRC;LRP1;SLC6A9;SLC1A3
Regulation Of miRNA Transcription (GO:1902893)	5/59	0.00237747	0.137581	0	0	5.84435	35.3099	TGFB2;REST;MYCN;ETS1;EGFR
Dermatan Sulfate Metabolic Process (GO:0030205)	2/5	0.00241134	0.137581	0	0	41.7856	251.865	DSEL;UST
Negative Regulation Of Lens Fiber Cell Differentiation (GO:1902747)	2/5	0.00241134	0.137581	0	0	41.7856	251.865	SPRED1;SPRY2
Regulation Of Peptidyl-Threonine Phosphorylation (GO:0010799)	4/36	0.00241781	0.137581	0	0	7.8734	47.4364	SPRED1;MAPK1;SPRY2;SIRT2
Negative Regulation Of Angiogenesis (GO:0016525)	6/86	0.00241936	0.137581	0	0	4.7429	28.5724	SPRED1;TGFB2;COL4A2;PTPRM;SPRY2;SULF1
Axon Guidance (GO:0007411)	8/149	0.00258566	0.137848	0	0	3.60007	21.4484	NOTCH2;ALCAM;DSCAM;SEMA6D;DAG1;ANOS1;SLIT1;PTPRM
Negative Regulation Of Protein Phosphorylation (GO:0001933)	8/149	0.00258566	0.137848	0	0	3.60007	21.4484	WWTR1;SPRED1;LRP1;NTRK3;SPRY2;TAF7;DMD;SIRT2
Negative Regulation Of Nervous System Development (GO:0051961)	3/18	0.00267344	0.138209	0	0	12.5681	74.458	REST;SLIT1;SORL1
Atrioventricular Valve Morphogenesis (GO:0003181)	3/19	0.00313787	0.151171	0	0	11.7819	67.9136	TGFB2;SLIT1;TGFBR2
Regulation Of Lens Fiber Cell Differentiation (GO:1902746)	2/6	0.00357931	0.151171	0	0	31.3376	176.512	SPRED1;SPRY2
Choline Transport (GO:0015871)	2/6	0.00357931	0.151171	0	0	31.3376	176.512	SLC44A5;SLC44A1
Marginal Zone B Cell Differentiation (GO:0002315)	2/6	0.00357931	0.151171	0	0	31.3376	176.512	DOCK10;NOTCH2
Negative Regulation Of Cardiocyte Differentiation (GO:1905208)	2/6	0.00357931	0.151171	0	0	31.3376	176.512	SOX6;EGFR
Negative Regulation Of Centriole Replication (GO:0046600)	2/6	0.00357931	0.151171	0	0	31.3376	176.512	KAT2B;CDK5RAP2
Pharyngeal Arch Artery Morphogenesis (GO:0061626)	2/6	0.00357931	0.151171	0	0	31.3376	176.512	TGFB2;HES1
Monocarboxylic Acid Biosynthetic Process (GO:0072330)	5/65	0.00363307	0.151171	0	0	5.25831	29.5395	XBP1;GATM;OSBPL6;DSEL;UST
Anterograde Trans-Synaptic Signaling (GO:0098916)	9/199	0.00450372	0.160774	0	0	3.00782	16.2508	GRIA2;DLG2;KCND2;KCNQ3;GRIK4;SLC1A3;MAPK1;GRIK1;GRIK2
Positive Regulation Of miRNA Transcription (GO:1902895)	4/43	0.00464648	0.160774	0	0	6.45792	34.6897	TGFB2;MYCN;ETS1;EGFR
Regulation Of Epithelial To Mesenchymal Transition Involved In Endocardial Cushion Formation (GO:1905005)	2/7	0.00495886	0.160774	0	0	25.0688	133.03	TGFB2;TGFBR2
Amine Transport (GO:0015837)	2/7	0.00495886	0.160774	0	0	25.0688	133.03	SLC44A1;RHCG
Regulation Of Mesenchymal Stem Cell Differentiation (GO:2000739)	2/7	0.00495886	0.160774	0	0	25.0688	133.03	REST;SOX6
Regulation Of Positive Chemotaxis (GO:0050926)	2/7	0.00495886	0.160774	0	0	25.0688	133.03	NTRK3;CDH13
Cellular Response To Epinephrine Stimulus (GO:0071872)	2/7	0.00495886	0.160774	0	0	25.0688	133.03	PDE4B;SIRT2
Response To Epinephrine (GO:0071871)	2/7	0.00495886	0.160774	0	0	25.0688	133.03	PDE4B;SIRT2
Dermatan Sulfate Proteoglycan Biosynthetic Process (GO:0050651)	2/7	0.00495886	0.160774	0	0	25.0688	133.03	DSEL;UST
Monosaccharide Biosynthetic Process (GO:0046364)	2/7	0.00495886	0.160774	0	0	25.0688	133.03	DSEL;UST
Positive Regulation Of Cardiac Epithelial To Mesenchymal Transition (GO:0062043)	2/7	0.00495886	0.160774	0	0	25.0688	133.03	TGFB2;TGFBR2
Sensory Organ Development (GO:0007423)	5/70	0.00499472	0.160774	0	0	4.85258	25.7157	TGFB2;SMOC1;OLIG1;OLIG2;BMPR1B
Regulation Of Angiogenesis (GO:0045765)	9/205	0.00545399	0.172306	0	0	2.91484	15.1904	XBP1;TGFB2;SPRED1;COL4A2;PTPRM;SPRY2;SULF1;ETS1;RUNX1
Outflow Tract Septum Morphogenesis (GO:0003148)	3/24	0.00618357	0.180039	0	0	8.97444	45.6427	TGFB2;ZFPM2;TGFBR2
Regulation Of AMPA Receptor Activity (GO:2000311)	3/24	0.00618357	0.180039	0	0	8.97444	45.6427	CACNG8;SHISA9;SHISA6
Positive Regulation Of Epithelial To Mesenchymal Transition (GO:0010718)	4/47	0.00639325	0.180039	0	0	5.85599	29.5875	TCF7L2;WWTR1;TGFB2;TGFBR2
Schwann Cell Development (GO:0014044)	2/8	0.00654305	0.180039	0	0	20.8896	105.061	ARHGEF10;SIRT2
Cardioblast Differentiation (GO:0010002)	2/8	0.00654305	0.180039	0	0	20.8896	105.061	REST;TGFB2
Peripheral Nervous System Axon Ensheathment (GO:0032292)	2/8	0.00654305	0.180039	0	0	20.8896	105.061	ARHGEF10;SIRT2
Positive Regulation Of Macrophage Cytokine Production (GO:0060907)	2/8	0.00654305	0.180039	0	0	20.8896	105.061	GPRC5B;PLCG2
Positive Regulation Of Membrane Invagination (GO:1905155)	2/8	0.00654305	0.180039	0	0	20.8896	105.061	RAB31;PLCG2
Myelination (GO:0042552)	4/48	0.00688934	0.182296	0	0	5.72261	28.4859	ARHGEF10;EPB41L3;SIRT2;TNFRSF21
Positive Regulation Of Interleukin-2 Production (GO:0032743)	3/25	0.00694564	0.182296	0	0	8.56608	42.5703	PDE4B;PLCG2;RUNX1
Proteoglycan Metabolic Process (GO:0006029)	3/25	0.00694564	0.182296	0	0	8.56608	42.5703	CHST9;SULF1;BMPR1B
Regulation Of Ras Protein Signal Transduction (GO:0046578)	5/76	0.00706411	0.182596	0	0	4.44115	21.9958	NOTCH2;KANK1;TGFB2;PLCE1;SPRY2
Positive Regulation Of miRNA Metabolic Process (GO:2000630)	4/49	0.00741023	0.188684	0	0	5.59516	27.4437	TGFB2;MYCN;ETS1;EGFR
Cellular Response To Xenobiotic Stimulus (GO:0071466)	3/26	0.007761	0.191888	0	0	8.19322	39.8079	REST;TFRC;PDE4B
Response To Glucocorticoid (GO:0051384)	3/26	0.007761	0.191888	0	0	8.19322	39.8079	REST;SLIT1;ZFP36L1
Regulation Of Intracellular Signal Transduction (GO:1902531)	11/297	0.00789509	0.192415	0	0	2.44615	11.8431	WWTR1;ARHGEF10;ARHGAP31;SPRED1;TAOK3;SWAP70;NTRK3;PLCG2;ARHGEF3;TNIK;EGFR
Response To Insulin (GO:0032868)	5/79	0.00829552	0.193731	0	0	4.26045	20.4162	KAT2B;XBP1;RAB31;PIK3R1;ZFP36L1
Regulation Of Endoplasmic Reticulum Unfolded Protein Response (GO:1900101)	2/9	0.00832513	0.193731	0	0	17.9045	85.7351	XBP1;PIK3R1
Positive Regulation Of Phagocytosis, Engulfment (GO:0060100)	2/9	0.00832513	0.193731	0	0	17.9045	85.7351	RAB31;PLCG2
Regulation Of Stress-Activated MAPK Cascade (GO:0032872)	4/51	0.00852836	0.193731	0	0	5.35652	25.5204	TGFB2;TAOK3;MAPK1;EGFR
Receptor Internalization (GO:0031623)	4/51	0.00852836	0.193731	0	0	5.35652	25.5204	RAB31;TFRC;LRP1;RAMP1
Cellular Response To Epidermal Growth Factor Stimulus (GO:0071364)	3/27	0.00863046	0.193731	0	0	7.85144	37.3136	DUSP22;EGFR;ZFP36L1
Regulation Of Cell Migration (GO:0030334)	14/434	0.00951198	0.208976	0	0	2.12627	9.89822	KANK1;XBP1;SEMA6D;NTRK3;TNC;SULF1;SORL1;EGFR;DOCK10;DUSP22;DAG1;HAS2;CDH13;SPRY2
Blood Vessel Morphogenesis (GO:0048514)	4/53	0.00975145	0.208976	0	0	5.13736	23.7877	COL4A1;HAS2;HES1;TGFBR2
Atrial Septum Morphogenesis (GO:0060413)	2/10	0.0102985	0.208976	0	0	15.6656	71.682	NOTCH2;TGFB2
Regulation Of Phagocytosis, Engulfment (GO:0060099)	2/10	0.0102985	0.208976	0	0	15.6656	71.682	RAB31;PLCG2
Negative Regulation Of Centrosome Duplication (GO:0010826)	2/10	0.0102985	0.208976	0	0	15.6656	71.682	KAT2B;CDK5RAP2
Positive Regulation Of Attachment Of Spindle Microtubules To Kinetochore (GO:0051987)	2/10	0.0102985	0.208976	0	0	15.6656	71.682	KAT2B;SIRT2
Positive Regulation Of Chondrocyte Differentiation (GO:0032332)	2/10	0.0102985	0.208976	0	0	15.6656	71.682	BMPR1B;SOX6
ERBB Signaling Pathway (GO:0038127)	4/54	0.0104035	0.208976	0	0	5.03436	22.9849	DGKD;PLCE1;MAPK1;EGFR
Regulation Of Cell Population Proliferation (GO:0042127)	21/766	0.0105045	0.208976	0	0	1.80966	8.24475	WWTR1;TCF7L2;XBP1;TGFB2;TFRC;ELN;NTRK3;LDOC1;ETS1;PTPN14;EGFR;RUNX1;ZFP36L1;TGFBR2;DELEC1;KAT2B;REST;CCND2;HAS2;CDH13;HES1
Chondrocyte Differentiation (GO:0002062)	3/29	0.0105346	0.208976	0	0	7.24674	32.9951	SOX6;SULF1;BMPR1B
Regulation Of Osteoblast Differentiation (GO:0045667)	5/85	0.0111897	0.219421	0	0	3.93971	17.7002	WWTR1;REST;SMOC1;BMPR1B;RUNX2
Cellular Response To Peptide (GO:1901653)	4/56	0.0117906	0.227546	0	0	4.84024	21.4928	XBP1;LRP1;LDOC1;ZFP36L1
Regulation Of Cell Differentiation (GO:0045595)	8/193	0.0118708	0.227546	0	0	2.73766	12.1379	REST;PLEKHB2;SMOC1;DAG1;RUNX2;CDK5RAP2;RUNX1;ZFP36L1
Cellular Response To Fluid Shear Stress (GO:0071498)	2/11	0.0124566	0.233528	0	0	13.9243	61.0649	HAS2;MTSS1
Positive Regulation Of Endoplasmic Reticulum Unfolded Protein Response (GO:1900103)	2/11	0.0124566	0.233528	0	0	13.9243	61.0649	XBP1;PIK3R1
Receptor-Mediated Endocytosis (GO:0006898)	6/122	0.0130194	0.239468	0	0	3.26496	14.1742	RAB31;TFRC;LRP1;SORL1;RAMP1;LRP1B
Eye Development (GO:0001654)	4/58	0.0132911	0.239468	0	0	4.66049	20.1364	TGFB2;SMOC1;COL5A2;BMPR1B
Muscle Organ Development (GO:0007517)	4/58	0.0132911	0.239468	0	0	4.66049	20.1364	ITGA7;DMD;LARGE1;SOX6
Cellular Response To Peptide Hormone Stimulus (GO:0071375)	5/89	0.0134614	0.239468	0	0	3.75134	16.1605	KAT2B;XBP1;RAB31;PIK3R1;ZFP36L1
Muscle Cell Development (GO:0055001)	3/32	0.0138125	0.239468	0	0	6.49609	27.8174	ACTN2;DMD;HES1
Regulation Of Epithelial Cell Proliferation (GO:0050678)	5/91	0.0147059	0.239468	0	0	3.66373	15.4591	TCF7L2;TGFB2;MTSS1;EGFR;ZFP36L1
Regulation Of Monooxygenase Activity (GO:0032768)	2/12	0.0147933	0.239468	0	0	12.5312	52.8012	POR;EGFR
Cardiac Right Ventricle Morphogenesis (GO:0003215)	2/12	0.0147933	0.239468	0	0	12.5312	52.8012	TGFB2;ZFPM2
Myelination In Peripheral Nervous System (GO:0022011)	2/12	0.0147933	0.239468	0	0	12.5312	52.8012	ARHGEF10;SIRT2
Negative Regulation Of Stem Cell Differentiation (GO:2000737)	2/12	0.0147933	0.239468	0	0	12.5312	52.8012	REST;HES1
Positive Regulation Of Calcium-Mediated Signaling (GO:0050850)	2/12	0.0147933	0.239468	0	0	12.5312	52.8012	PLCG2;CDH13
Quaternary Ammonium Group Transport (GO:0015697)	2/12	0.0147933	0.239468	0	0	12.5312	52.8012	SLC44A5;SLC44A1
Homophilic Cell Adhesion Via Plasma Membrane Adhesion Molecules (GO:0007156)	4/60	0.014908	0.239468	0	0	4.49359	18.8994	DSCAM;CADM2;PTPRM;CDH13
Positive Regulation Of Cell Differentiation (GO:0045597)	10/283	0.014943	0.239468	0	0	2.32361	9.76734	WWTR1;XBP1;GPRC5B;TGFB2;REST;SOX6;BMPR1B;RUNX2;ZFP36L1;TGFBR2
Epithelial Tube Morphogenesis (GO:0060562)	3/33	0.0150194	0.239468	0	0	6.27923	26.3628	COL4A1;HES1;MTSS1
Vasculogenesis (GO:0001570)	3/33	0.0150194	0.239468	0	0	6.27923	26.3628	SPRED1;HAS2;TGFBR2
Regulation Of Peptidyl-Serine Phosphorylation (GO:0033135)	5/93	0.0160252	0.245674	0	0	3.58009	14.7986	TFRC;NTRK3;SPRY2;DMD;EGFR
Regulation Of MAPK Cascade (GO:0043408)	8/204	0.0161024	0.245674	0	0	2.58256	10.6628	SPRED1;TAOK3;DAG1;PLCG2;PLCE1;MAPK1;TNIK;EGFR
Regulation Of Neuronal Synaptic Plasticity (GO:0048168)	3/34	0.0162841	0.245674	0	0	6.07637	25.0199	GRIK2;SHISA9;SHISA6
Negative Regulation Of Ras Protein Signal Transduction (GO:0046580)	3/34	0.0162841	0.245674	0	0	6.07637	25.0199	KANK1;TGFB2;SPRY2
Phosphatidylinositol-Mediated Signaling (GO:0048015)	4/62	0.016644	0.245674	0	0	4.3382	17.768	PLCG2;PLCE1;PIK3R1;ZFP36L1
Atrial Septum Development (GO:0003283)	2/13	0.0173024	0.245674	0	0	11.3914	46.214	NOTCH2;TGFB2
Chondroitin Sulfate Biosynthetic Process (GO:0030206)	2/13	0.0173024	0.245674	0	0	11.3914	46.214	CHST9;CHST3
Secondary Palate Development (GO:0062009)	2/13	0.0173024	0.245674	0	0	11.3914	46.214	TGFB2;TGFBR2
Heparan Sulfate Proteoglycan Metabolic Process (GO:0030201)	2/13	0.0173024	0.245674	0	0	11.3914	46.214	SULF1;HS6ST2
Mature B Cell Differentiation Involved In Immune Response (GO:0002313)	2/13	0.0173024	0.245674	0	0	11.3914	46.214	NOTCH2;DOCK10
Negative Regulation Of Fibroblast Growth Factor Receptor Signaling Pathway (GO:0040037)	2/13	0.0173024	0.245674	0	0	11.3914	46.214	SPRY2;SULF1
Positive Regulation Of Alpha-Beta T Cell Differentiation (GO:0046638)	2/13	0.0173024	0.245674	0	0	11.3914	46.214	RUNX1;TGFBR2
Positive Regulation Of Fatty Acid Biosynthetic Process (GO:0045723)	2/13	0.0173024	0.245674	0	0	11.3914	46.214	KAT2B;SIRT2
Negative Regulation Of Cell Differentiation (GO:0045596)	8/207	0.0174247	0.245674	0	0	2.54324	10.2998	WWTR1;SPRED1;REST;COL5A2;SPRY2;HES1;SIRT2;EGFR
Endoderm Formation (GO:0001706)	3/35	0.0176067	0.246206	0	0	5.88618	23.7771	COL4A2;COL6A1;ITGA7
Synapse Organization (GO:0050808)	6/131	0.0179208	0.24856	0	0	3.02849	12.18	CAST;REST;DSCAM;TNC;LRRC4C;PDZRN3
Circulatory System Development (GO:0072359)	6/132	0.0185337	0.254988	0	0	3.0043	11.9816	KAT2B;TGFB2;NTRK3;PLCE1;ZFPM2;TGFBR2
Negative Regulation Of Sequestering Of Calcium Ion (GO:0051283)	3/36	0.0189875	0.256258	0	0	5.70752	22.6245	PLCG2;ITPR2;PLCE1
Aorta Development (GO:0035904)	2/14	0.0199779	0.256258	0	0	10.4416	40.8594	LRP1;TGFBR2
Detection Of Mechanical Stimulus Involved In Sensory Perception (GO:0050974)	2/14	0.0199779	0.256258	0	0	10.4416	40.8594	COL11A1;SCN1A
Glucosamine-Containing Compound Metabolic Process (GO:1901071)	2/14	0.0199779	0.256258	0	0	10.4416	40.8594	LARGE1;CHST3
Pathway-Restricted SMAD Protein Phosphorylation (GO:0060389)	2/14	0.0199779	0.256258	0	0	10.4416	40.8594	TGFB2;TGFBR2
Positive Regulation Of Transcription From RNA Polymerase II Promoter Involved In Cellular Response To Chemical Stimulus (GO:1901522)	2/14	0.0199779	0.256258	0	0	10.4416	40.8594	XBP1;RUNX2
Protein Homotrimerization (GO:0070207)	2/14	0.0199779	0.256258	0	0	10.4416	40.8594	STEAP4;ASIC1
Protein Trimerization (GO:0070206)	2/14	0.0199779	0.256258	0	0	10.4416	40.8594	STEAP4;ASIC1
Regulation Of MHC Class II Biosynthetic Process (GO:0045346)	2/14	0.0199779	0.256258	0	0	10.4416	40.8594	XBP1;TAF7
Aortic Valve Morphogenesis (GO:0003180)	3/37	0.0204267	0.258419	0	0	5.53937	21.5532	ELN;SLIT1;TGFBR2
Cellular Response To Insulin Stimulus (GO:0032869)	5/99	0.0204493	0.258419	0	0	3.35055	13.033	KAT2B;XBP1;RAB31;PIK3R1;ZFP36L1
Regulation Of Neurogenesis (GO:0050767)	4/67	0.0215201	0.26995	0	0	3.99288	15.3277	REST;HES1;SORL1;S100A10
Protein Localization To Plasma Membrane (GO:0072659)	6/137	0.0218137	0.271033	0	0	2.88889	11.0506	DPP6;ACTN2;EPB41L3;TNIK;RAMP1;S100A10
Connective Tissue Development (GO:0061448)	3/38	0.0219242	0.271033	0	0	5.38083	20.5557	XBP1;SOX6;SULF1
Hemopoiesis (GO:0030097)	5/101	0.0220846	0.271053	0	0	3.28041	12.5078	NOTCH2;TGFB2;RUNX2;RUNX1;TGFBR2
N-acetylglucosamine Metabolic Process (GO:0006044)	2/15	0.0228139	0.272171	0	0	9.63792	36.4351	LARGE1;CHST3
Cellular Response To Corticosteroid Stimulus (GO:0071384)	2/15	0.0228139	0.272171	0	0	9.63792	36.4351	REST;ZFP36L1
Negative Regulation Of Epithelial Cell Differentiation (GO:0030857)	2/15	0.0228139	0.272171	0	0	9.63792	36.4351	SPRED1;SPRY2
Positive Regulation Of Cyclin-Dependent Protein Serine/Threonine Kinase Activity (GO:0045737)	2/15	0.0228139	0.272171	0	0	9.63792	36.4351	CCND2;EGFR
RNA Transport (GO:0050658)	3/39	0.0234801	0.276255	0	0	5.2311	19.625	RBFOX1;ZFP36L1;TGFBR2
Release Of Sequestered Calcium Ion Into Cytosol (GO:0051209)	3/39	0.0234801	0.276255	0	0	5.2311	19.625	PLCG2;ITPR2;PLCE1
Sulfur Compound Biosynthetic Process (GO:0044272)	4/70	0.0248234	0.282198	0	0	3.8108	14.0846	CHST9;DSEL;UST;CHST3
Negative Regulation Of Epithelial Cell Proliferation (GO:0050680)	4/70	0.0248234	0.282198	0	0	3.8108	14.0846	TGFB2;PTPRM;SULF1;MTSS1
Aortic Valve Development (GO:0003176)	3/40	0.0250944	0.282198	0	0	5.08946	18.7552	ELN;SLIT1;TGFBR2
Positive Regulation Of Cell Cycle G1/S Phase Transition (GO:1902808)	3/40	0.0250944	0.282198	0	0	5.08946	18.7552	CCND2;PLCG2;EGFR
Protein Localization To Cell Periphery (GO:1990778)	6/142	0.025465	0.282198	0	0	2.78197	10.2111	DPP6;ACTN2;EPB41L3;TNIK;RAMP1;S100A10
Negative Regulation Of MAPK Cascade (GO:0043409)	5/105	0.0256044	0.282198	0	0	3.14855	11.5394	SPRED1;DAG1;TIMP3;SPRY2;SORL1
Regulation Of Plasminogen Activation (GO:0010755)	2/16	0.0258047	0.282198	0	0	8.94904	32.7284	RUNX1;S100A10
Pharyngeal System Development (GO:0060037)	2/16	0.0258047	0.282198	0	0	8.94904	32.7284	TGFB2;HES1
Positive Regulation Of Myeloid Leukocyte Cytokine Production Involved In Immune Response (GO:0061081)	2/16	0.0258047	0.282198	0	0	8.94904	32.7284	GPRC5B;PLCG2
Positive Regulation Of Positive Chemotaxis (GO:0050927)	2/16	0.0258047	0.282198	0	0	8.94904	32.7284	NTRK3;CDH13
Protein O-linked Mannosylation (GO:0035269)	2/16	0.0258047	0.282198	0	0	8.94904	32.7284	TMTC1;LARGE1
Visual System Development (GO:0150063)	3/41	0.026767	0.290856	0	0	4.95527	17.941	TGFB2;SMOC1;BMPR1B
Positive Regulation Of Protein Localization To Nucleus (GO:1900182)	4/72	0.0271863	0.292188	0	0	3.69834	13.3327	TCF7L2;WWTR1;TFRC;PIK3R1
Regulation Of Neurotransmitter Receptor Activity (GO:0099601)	3/42	0.0284978	0.292188	0	0	4.82797	17.1776	CACNG8;SHISA9;SHISA6
Collagen Fibril Organization (GO:0030199)	3/42	0.0284978	0.292188	0	0	4.82797	17.1776	TGFB2;COL11A1;COL5A2
Aorta Morphogenesis (GO:0035909)	2/17	0.0289448	0.292188	0	0	8.35202	29.5859	LRP1;TGFBR2
Cellular Response To Glucocorticoid Stimulus (GO:0071385)	2/17	0.0289448	0.292188	0	0	8.35202	29.5859	REST;ZFP36L1
Extracellular Matrix Assembly (GO:0085029)	2/17	0.0289448	0.292188	0	0	8.35202	29.5859	ELN;HAS2
Transepithelial Transport (GO:0070633)	2/17	0.0289448	0.292188	0	0	8.35202	29.5859	SLC1A3;RHCG
Negative Regulation Of Striated Muscle Cell Differentiation (GO:0051154)	2/17	0.0289448	0.292188	0	0	8.35202	29.5859	XBP1;SOX6
Positive Regulation Of Cartilage Development (GO:0061036)	2/17	0.0289448	0.292188	0	0	8.35202	29.5859	BMPR1B;SOX6
Positive Regulation Of Fatty Acid Metabolic Process (GO:0045923)	2/17	0.0289448	0.292188	0	0	8.35202	29.5859	KAT2B;SIRT2
Positive Regulation Of Stem Cell Differentiation (GO:2000738)	2/17	0.0289448	0.292188	0	0	8.35202	29.5859	TGFB2;SOX6
Regulation Of Cartilage Development (GO:0061035)	2/17	0.0289448	0.292188	0	0	8.35202	29.5859	BMPR1B;SOX6
Positive Regulation Of Wnt Signaling Pathway (GO:0030177)	5/109	0.0294647	0.294156	0	0	3.02684	10.6683	KANK1;GPRC5B;PLEKHA4;SULF1;EGFR
Positive Regulation Of Cell Migration (GO:0030335)	9/272	0.0294846	0.294156	0	0	2.16481	7.62855	XBP1;TGFB2;SEMA6D;NTRK3;PLCG2;HAS2;CDH13;SPRY2;EGFR
Regulation Of Fat Cell Differentiation (GO:0045598)	4/75	0.0309747	0.302835	0	0	3.54153	12.3053	WWTR1;XBP1;SIRT2;ZFP36L1
Positive Regulation Of Chemotaxis (GO:0050921)	3/44	0.0321333	0.302835	0	0	4.59199	15.7866	DSCAM;NTRK3;CDH13
Positive Regulation Of Osteoblast Differentiation (GO:0045669)	3/44	0.0321333	0.302835	0	0	4.59199	15.7866	WWTR1;BMPR1B;RUNX2
Regulation Of Oligodendrocyte Differentiation (GO:0048713)	2/18	0.0322287	0.302835	0	0	7.82962	26.8939	HES1;TNFRSF21
Regulation Of Protein Deacetylation (GO:0090311)	2/18	0.0322287	0.302835	0	0	7.82962	26.8939	KAT2B;SPRED1
Cardiac Atrium Morphogenesis (GO:0003209)	2/18	0.0322287	0.302835	0	0	7.82962	26.8939	NOTCH2;TGFB2
Positive Regulation Of Cyclin-Dependent Protein Kinase Activity (GO:1904031)	2/18	0.0322287	0.302835	0	0	7.82962	26.8939	CCND2;EGFR
Positive Regulation Of Response To Endoplasmic Reticulum Stress (GO:1905898)	2/18	0.0322287	0.302835	0	0	7.82962	26.8939	XBP1;PIK3R1
Positive Regulation Of Stress-Activated Protein Kinase Signaling Cascade (GO:0070304)	2/18	0.0322287	0.302835	0	0	7.82962	26.8939	TGFB2;TAOK3
Pulmonary Valve Morphogenesis (GO:0003184)	2/18	0.0322287	0.302835	0	0	7.82962	26.8939	NOTCH2;TGFB2
Positive Regulation Of Developmental Process (GO:0051094)	8/233	0.0323072	0.302835	0	0	2.24635	7.71052	XBP1;REST;TFRC;DAG1;COBL;SOX6;BMPR1B;SORL1
Neuron Projection Development (GO:0031175)	7/192	0.0332751	0.310204	0	0	2.3877	8.12522	DOCK10;TAOK3;EPB41L3;PTPRM;OLIG1;TNIK;OLIG2
Positive Regulation Of Cellular Component Organization (GO:0051130)	5/113	0.0336738	0.311749	0	0	2.91414	9.88194	TGFB2;TFRC;LRP1;RUNX1;S100A10
Epidermal Growth Factor Receptor Signaling Pathway (GO:0007173)	3/45	0.0340376	0.311749	0	0	4.48243	15.1519	DGKD;PLCE1;EGFR
Regulation Of Cellular Response To Growth Factor Stimulus (GO:0090287)	2/19	0.0356512	0.311749	0	0	7.36868	24.567	SULF1;FSTL1
Regulation Of Centriole Replication (GO:0046599)	2/19	0.0356512	0.311749	0	0	7.36868	24.567	KAT2B;CDK5RAP2
Regulation Of Fibroblast Growth Factor Receptor Signaling Pathway (GO:0040036)	2/19	0.0356512	0.311749	0	0	7.36868	24.567	SPRY2;SULF1
Cardiac Epithelial To Mesenchymal Transition (GO:0060317)	2/19	0.0356512	0.311749	0	0	7.36868	24.567	TGFB2;HAS2
Regulation Of Smooth Muscle Cell Migration (GO:0014910)	2/19	0.0356512	0.311749	0	0	7.36868	24.567	LRP1;SORL1
Cellular Response To Catecholamine Stimulus (GO:0071870)	2/19	0.0356512	0.311749	0	0	7.36868	24.567	PDE4B;SIRT2
Chondroitin Sulfate Proteoglycan Biosynthetic Process (GO:0050650)	2/19	0.0356512	0.311749	0	0	7.36868	24.567	CHST9;CHST3
Phosphatidylcholine Biosynthetic Process (GO:0006656)	2/19	0.0356512	0.311749	0	0	7.36868	24.567	SLC44A5;SLC44A1
Regulation Of B Cell Differentiation (GO:0045577)	2/19	0.0356512	0.311749	0	0	7.36868	24.567	XBP1;ZFP36L1
Regulation Of Epidermal Growth Factor Receptor Signaling Pathway (GO:0042058)	3/46	0.0359992	0.311749	0	0	4.37796	14.5535	DGKD;CDH13;EGFR
Regulation Of Nervous System Development (GO:0051960)	3/46	0.0359992	0.311749	0	0	4.37796	14.5535	HES1;SIRT2;S100A10
Epithelial Cell Migration (GO:0010631)	3/46	0.0359992	0.311749	0	0	4.37796	14.5535	KANK1;CDH13;FSTL1
Regulation Of Neuron Differentiation (GO:0045664)	4/79	0.0364861	0.313462	0	0	3.35197	11.0978	GPRC5B;REST;HES1;CDK5RAP2
Central Nervous System Development (GO:0007417)	9/283	0.0365644	0.313462	0	0	2.07673	6.87122	CADM2;COL4A1;IL1RAPL2;NNAT;ADAM22;GRIK1;SOX6;CDK5RAP2;TGFBR2
Glycoprotein Biosynthetic Process (GO:0009101)	4/80	0.0379465	0.322678	0	0	3.30769	10.8214	CHST9;B3GALT5;LARGE1;BMPR1B
Regulation Of Interleukin-2 Production (GO:0032663)	3/47	0.0380178	0.322678	0	0	4.27825	13.9886	PDE4B;PLCG2;RUNX1
Response To Ketone (GO:1901654)	2/20	0.039207	0.32345	0	0	6.95895	22.5393	TGFB2;SLIT1
Myoblast Differentiation (GO:0045445)	2/20	0.039207	0.32345	0	0	6.95895	22.5393	TCF7L2;REST
Negative Regulation Of Small GTPase Mediated Signal Transduction (GO:0051058)	2/20	0.039207	0.32345	0	0	6.95895	22.5393	TGFB2;SPRY2
Pulmonary Valve Development (GO:0003177)	2/20	0.039207	0.32345	0	0	6.95895	22.5393	NOTCH2;TGFB2
Regulation Of Cardiac Muscle Cell Proliferation (GO:0060043)	2/20	0.039207	0.32345	0	0	6.95895	22.5393	ZFPM2;RUNX1
Negative Regulation Of Cell Population Proliferation (GO:0008285)	11/379	0.0392928	0.32345	0	0	1.89305	6.12726	DELEC1;KAT2B;TGFB2;REST;CDH13;LDOC1;HES1;BMPR1B;ETS1;PTPN14;MTSS1
Regulation Of Small GTPase Mediated Signal Transduction (GO:0051056)	5/118	0.0394359	0.32345	0	0	2.78448	9.00244	ARHGEF10;ARHGAP31;SWAP70;ARHGEF3;PLCE1
Negative Regulation Of ERK1 And ERK2 Cascade (GO:0070373)	3/48	0.040093	0.325708	0	0	4.18296	13.4547	SPRED1;TIMP3;SPRY2
Positive Regulation Of Reactive Oxygen Species Metabolic Process (GO:2000379)	3/48	0.040093	0.325708	0	0	4.18296	13.4547	DCXR;PLCG2;TGFBR2
Neurogenesis (GO:0022008)	3/49	0.0422245	0.3372	0	0	4.09182	12.9496	TGFB2;EGFR;CDK5RAP2
Positive Regulation Of Gene Expression (GO:0010628)	13/480	0.0424522	0.3372	0	0	1.76551	5.5779	SLC24A3;TFRC;NTRK3;SAMD4A;TNC;PIK3R1;ETS1;KAT2B;MYCN;PLCG2;RBM20;SPRY2;BMPR1B
Calcium Ion Transmembrane Import Into Cytosol (GO:0097553)	4/83	0.0425268	0.3372	0	0	3.1816	10.0463	PLCG2;PLCE1;ITPR2;SCN1A
Regulation Of Membrane Protein Ectodomain Proteolysis (GO:0051043)	2/21	0.0428912	0.3372	0	0	6.59236	20.7599	TIMP3;SH3D19
Response To Cadmium Ion (GO:0046686)	2/21	0.0428912	0.3372	0	0	6.59236	20.7599	MAPK1;EGFR
Endocardial Cushion Morphogenesis (GO:0003203)	2/21	0.0428912	0.3372	0	0	6.59236	20.7599	TGFB2;TGFBR2
Protein Mannosylation (GO:0035268)	2/21	0.0428912	0.3372	0	0	6.59236	20.7599	TMTC1;LARGE1
Plasma Membrane Bounded Cell Projection Morphogenesis (GO:0120039)	3/50	0.0444118	0.347553	0	0	4.00455	12.4712	TAOK3;EPB41L3;TNIK
Positive Regulation Of Canonical Wnt Signaling Pathway (GO:0090263)	4/85	0.0457461	0.348192	0	0	3.10272	9.57081	KANK1;GPRC5B;PLEKHA4;EGFR
Positive Regulation Of Epithelial Cell Proliferation (GO:0050679)	5/123	0.0457634	0.348192	0	0	2.66581	8.22209	NOTCH2;TCF7L2;XBP1;CDH13;EGFR
Regulation Of Synapse Assembly (GO:0051963)	3/51	0.0466546	0.348192	0	0	3.92093	12.0176	GRID2;IL1RAPL2;SLIT1
Positive Regulation Of Ras Protein Signal Transduction (GO:0046579)	3/51	0.0466546	0.348192	0	0	3.92093	12.0176	NOTCH2;ARHGEF3;LPAR4
Positive Regulation Of Actin Filament Bundle Assembly (GO:0032233)	3/51	0.0466546	0.348192	0	0	3.92093	12.0176	ARHGEF10;MTSS1;S100A10
Positive Regulation Of Protein Localization To Cell Periphery (GO:1904377)	3/51	0.0466546	0.348192	0	0	3.92093	12.0176	LRP1;PIK3R1;EGFR
Positive Regulation Of Protein Localization To Plasma Membrane (GO:1903078)	3/51	0.0466546	0.348192	0	0	3.92093	12.0176	LRP1;PIK3R1;EGFR
Fc-epsilon Receptor Signaling Pathway (GO:0038095)	2/22	0.0466987	0.348192	0	0	6.26242	19.1883	MAP3K1;PLCG2
Cellular Response To Cadmium Ion (GO:0071276)	2/22	0.0466987	0.348192	0	0	6.26242	19.1883	MAPK1;EGFR
Negative Regulation Of Cell Development (GO:0010721)	2/22	0.0466987	0.348192	0	0	6.26242	19.1883	REST;SORL1
Regulation Of Canonical Wnt Signaling Pathway (GO:0060828)	7/207	0.0467385	0.348192	0	0	2.20693	6.76022	WWTR1;KANK1;TCF7L2;GPRC5B;PLEKHA4;EGFR;SHISA6
Neuron Projection Guidance (GO:0097485)	5/124	0.0470973	0.349339	0	0	2.64328	8.07663	NOTCH2;DSCAM;SEMA6D;DAG1;SLIT1
Regulation Of Protein Localization To Nucleus (GO:1900180)	3/52	0.0489522	0.359767	0	0	3.84071	11.5871	TCF7L2;WWTR1;TFRC
Regulation Of Cholesterol Transport (GO:0032374)	2/23	0.0506249	0.359767	0	0	5.96391	17.7922	OSBPL6;LRP1
Regulation Of Extracellular Matrix Organization (GO:1903053)	2/23	0.0506249	0.359767	0	0	5.96391	17.7922	LRP1;RUNX1
Artery Development (GO:0060840)	2/23	0.0506249	0.359767	0	0	5.96391	17.7922	HES1;TGFBR2
Response To BMP (GO:0071772)	2/23	0.0506249	0.359767	0	0	5.96391	17.7922	BMPR1B;RUNX2
Diacylglycerol Metabolic Process (GO:0046339)	2/23	0.0506249	0.359767	0	0	5.96391	17.7922	DGKD;PLCE1
Hepaticobiliary System Development (GO:0061008)	2/23	0.0506249	0.359767	0	0	5.96391	17.7922	XBP1;COBL
Negative Regulation Of Neuron Differentiation (GO:0045665)	2/23	0.0506249	0.359767	0	0	5.96391	17.7922	REST;HES1
Positive Regulation Of Cell-Substrate Junction Organization (GO:0150117)	2/23	0.0506249	0.359767	0	0	5.96391	17.7922	PIK3R1;S100A10
Positive Regulation Of Lamellipodium Assembly (GO:0010592)	2/23	0.0506249	0.359767	0	0	5.96391	17.7922	PLCE1;PIK3R1
Negative Regulation Of Protein Kinase Activity (GO:0006469)	4/88	0.050823	0.359767	0	0	2.99145	8.91276	WWTR1;SPRED1;TAF7;SORL1
Regulation Of Anatomical Structure Morphogenesis (GO:0022603)	5/127	0.0512366	0.361197	0	0	2.57788	7.65966	DAG1;TNIK;LRRC4C;ETS1;SH3D19
Brain Development (GO:0007420)	6/169	0.0521481	0.36611	0	0	2.31795	6.84645	COL4A1;CADM2;NNAT;SOX6;CDK5RAP2;TGFBR2
Sodium Ion Transport (GO:0006814)	4/89	0.0525811	0.366136	0	0	2.95611	8.70692	SLC24A3;SLC6A9;SCN1A;ASIC1
Positive Regulation Of Peptidyl-Serine Phosphorylation (GO:0033138)	4/89	0.0525811	0.366136	0	0	2.95611	8.70692	TFRC;NTRK3;SPRY2;EGFR
Regulation Of Smooth Muscle Cell Proliferation (GO:0048660)	3/54	0.0537102	0.368611	0	0	3.68972	10.7893	TCF7L2;ELN;CDH13
Negative Regulation Of Protein Catabolic Process (GO:0042177)	3/54	0.0537102	0.368611	0	0	3.68972	10.7893	TIMP3;SIRT2;EGFR
Heart Development (GO:0007507)	6/171	0.0546164	0.368611	0	0	2.28962	6.65688	KAT2B;TGFB2;NTRK3;PLCE1;ZFPM2;TGFBR2
ERK1 And ERK2 Cascade (GO:0070371)	2/24	0.0546651	0.368611	0	0	5.69253	16.5455	MAPK1;ZFP36L1
Regulation Of Ryanodine-Sensitive Calcium-Release Channel Activity (GO:0060314)	2/24	0.0546651	0.368611	0	0	5.69253	16.5455	SELENON;DMD
Gliogenesis (GO:0042063)	2/24	0.0546651	0.368611	0	0	5.69253	16.5455	BCAN;TGFB2
Negative Regulation Of Cell Junction Assembly (GO:1901889)	2/24	0.0546651	0.368611	0	0	5.69253	16.5455	DUSP22;SLIT1
Neuromuscular Junction Development (GO:0007528)	2/24	0.0546651	0.368611	0	0	5.69253	16.5455	TNC;PDZRN3
Regulation Of Gene Expression (GO:0010468)	25/1127	0.0552057	0.370791	0	0	1.44863	4.19623	NOTCH2;SLC24A3;TFRC;LRP1;TNC;ZNF66;ETS1;ZFP36L1;ZNF506;PLCG2;SOX6;ZNF100;WWTR1;ZNF682;TGFB2;NTRK3;SIRT2;KAT2B;REST;ZNF718;MYCN;RBM20;SPRY2;BMPR1B;ZNF730
Regulation Of Synaptic Transmission, Glutamatergic (GO:0051966)	3/55	0.0561694	0.373438	0	0	3.61858	10.4193	CACNG8;GRIK3;GRIK1
Positive Regulation Of Binding (GO:0051099)	4/91	0.0561959	0.373438	0	0	2.88786	8.31389	TCF7L2;LRP1;HES1;SIRT2
Neuron Differentiation (GO:0030182)	6/173	0.0571544	0.373438	0	0	2.26197	6.47374	TGFB2;XBP1;ANOS1;DMD;RUNX2;RUNX1
Positive Regulation Of MAPK Cascade (GO:0043410)	9/310	0.0586556	0.373438	0	0	1.88781	5.35397	NOTCH2;TGFB2;TAOK3;DENND2B;NTRK3;PLCG2;PLCE1;SPRY2;EGFR
Regulation Of Reactive Oxygen Species Metabolic Process (GO:2000377)	3/56	0.0586814	0.373438	0	0	3.55012	10.0668	DCXR;SIRT2;TGFBR2
Regulation Of Chondrocyte Differentiation (GO:0032330)	2/25	0.0588146	0.373438	0	0	5.44475	15.427	SOX6;BMPR1B
Regulation Of Keratinocyte Proliferation (GO:0010837)	2/25	0.0588146	0.373438	0	0	5.44475	15.427	NOTCH2;ZFP36L1
Regulation Of Myelination (GO:0031641)	2/25	0.0588146	0.373438	0	0	5.44475	15.427	SIRT2;TNFRSF21
Lamellipodium Assembly (GO:0030032)	2/25	0.0588146	0.373438	0	0	5.44475	15.427	CDH13;ARHGEF6
Protein O-linked Glycosylation (GO:0006493)	4/93	0.0599411	0.373438	0	0	2.82267	7.94411	GALNT13;TMTC1;B3GALT5;LARGE1
Cellular Response To Hormone Stimulus (GO:0032870)	4/94	0.0618623	0.373438	0	0	2.79117	7.76738	XBP1;SLIT1;RAMP1;ZFP36L1
Positive Regulation Of Cell Motility (GO:2000147)	7/221	0.0620661	0.373438	0	0	2.06107	5.72884	XBP1;SEMA6D;NTRK3;HAS2;CDH13;SPRY2;EGFR
Fc Receptor Signaling Pathway (GO:0038093)	2/26	0.063069	0.373438	0	0	5.21762	14.419	MAP3K1;PLCG2
L-amino Acid Transport (GO:0015807)	2/26	0.063069	0.373438	0	0	5.21762	14.419	SLC6A9;SLC1A3
Regulation Of Fatty Acid Biosynthetic Process (GO:0042304)	2/26	0.063069	0.373438	0	0	5.21762	14.419	KAT2B;SIRT2
Renal System Development (GO:0072001)	3/58	0.0638613	0.373438	0	0	3.42068	9.41043	TGFB2;HAS2;SULF1
Regulation Of Protein Kinase B Signaling (GO:0051896)	5/136	0.0648932	0.373438	0	0	2.39967	6.56313	TCF7L2;NTRK3;DAG1;SPRY2;EGFR
Cellular Response To Transforming Growth Factor Beta Stimulus (GO:0071560)	4/96	0.0658013	0.373438	0	0	2.73021	7.42922	TGFB2;SOX6;TGFBR2;ZFP36L1
Heart Morphogenesis (GO:0003007)	3/59	0.0665279	0.373438	0	0	3.35942	9.10449	TGFB2;RBM20;HES1
Amino Acid Import Across Plasma Membrane (GO:0089718)	2/27	0.0674241	0.373438	0	0	5.00866	13.5071	SLC6A9;SLC1A3
Monoubiquitinated Histone H2A Deubiquitination (GO:0035522)	2/27	0.0674241	0.373438	0	0	5.00866	13.5071	KAT2B;TAF7
Monoubiquitinated Histone Deubiquitination (GO:0035521)	2/27	0.0674241	0.373438	0	0	5.00866	13.5071	KAT2B;TAF7
Negative Regulation Of Neurogenesis (GO:0050768)	2/27	0.0674241	0.373438	0	0	5.00866	13.5071	REST;SORL1
Regulation Of SMAD Protein Signal Transduction (GO:0060390)	2/27	0.0674241	0.373438	0	0	5.00866	13.5071	WWTR1;LRP1
MAPK Cascade (GO:0000165)	4/98	0.069868	0.373438	0	0	2.67185	7.11018	TAOK3;MAPK1;TNIK;ZFP36L1
Negative Regulation Of Wnt Signaling Pathway (GO:0030178)	5/140	0.0715567	0.373438	0	0	2.32809	6.1398	WWTR1;TCF7L2;LRP1;APCDD1;SHISA6
Cell-Substrate Junction Assembly (GO:0007044)	2/28	0.0718756	0.373438	0	0	4.81578	12.6791	ITGB4;ACTN2
Limb Development (GO:0060173)	2/28	0.0718756	0.373438	0	0	4.81578	12.6791	KAT2B;SMOC1
Primary Neural Tube Formation (GO:0014020)	2/28	0.0718756	0.373438	0	0	4.81578	12.6791	TGFB2;COBL
BMP Signaling Pathway (GO:0030509)	3/61	0.0720112	0.373438	0	0	3.24325	8.53278	TGFB2;BMPR1B;RUNX2
Regulation Of Pathway-Restricted SMAD Protein Phosphorylation (GO:0060393)	3/61	0.0720112	0.373438	0	0	3.24325	8.53278	TGFB2;LRP1;TGFBR2
Fat Cell Differentiation (GO:0045444)	3/62	0.0748264	0.373438	0	0	3.18812	8.26547	TCF7L2;STEAP4;ZFPM2
Negative Regulation Of Kinase Activity (GO:0033673)	3/62	0.0748264	0.373438	0	0	3.18812	8.26547	WWTR1;SPRED1;TAF7
Negative Regulation Of Macromolecule Metabolic Process (GO:0010605)	6/186	0.0753546	0.373438	0	0	2.0972	5.42243	NOTCH2;TGFB2;REST;MYCN;SLC24A3;LRP1
RNA Biosynthetic Process (GO:0032774)	2/29	0.0764194	0.373438	0	0	4.63718	11.9246	TAF7;ZFP36L1
Cardiac Muscle Cell Action Potential (GO:0086001)	2/29	0.0764194	0.373438	0	0	4.63718	11.9246	DMD;SCN1A
Regulation Of Voltage-Gated Calcium Channel Activity (GO:1901385)	2/29	0.0764194	0.373438	0	0	4.63718	11.9246	PDE4B;DMD
Response To Alcohol (GO:0097305)	2/29	0.0764194	0.373438	0	0	4.63718	11.9246	SLIT1;TGFBR2
Tube Closure (GO:0060606)	2/29	0.0764194	0.373438	0	0	4.63718	11.9246	TGFB2;COBL
Morphogenesis Of An Epithelium (GO:0002009)	2/29	0.0764194	0.373438	0	0	4.63718	11.9246	TNC;DAG1
C-terminal Protein Deglutamylation (GO:0035609)	1/5	0.0765499	0.373438	0	0	15.619	40.138	AGBL4
ERBB2-EGFR Signaling Pathway (GO:0038134)	1/5	0.0765499	0.373438	0	0	15.619	40.138	EGFR
L-aspartate Import Across Plasma Membrane (GO:0140009)	1/5	0.0765499	0.373438	0	0	15.619	40.138	SLC1A3
L-aspartate Transmembrane Transport (GO:0070778)	1/5	0.0765499	0.373438	0	0	15.619	40.138	SLC1A3
Regulation Of Focal Adhesion Disassembly (GO:0120182)	1/5	0.0765499	0.373438	0	0	15.619	40.138	PIK3R1
Regulation Of Hepatocyte Proliferation (GO:2000345)	1/5	0.0765499	0.373438	0	0	15.619	40.138	XBP1
Regulation Of Keratinocyte Apoptotic Process (GO:1902172)	1/5	0.0765499	0.373438	0	0	15.619	40.138	ZFP36L1
Regulation Of Macrophage Proliferation (GO:0120040)	1/5	0.0765499	0.373438	0	0	15.619	40.138	MAPK1
Ammonium Homeostasis (GO:0097272)	1/5	0.0765499	0.373438	0	0	15.619	40.138	RHCG
Amylin Receptor Signaling Pathway (GO:0097647)	1/5	0.0765499	0.373438	0	0	15.619	40.138	RAMP1
Regulation Of Mitotic Spindle Checkpoint (GO:1903504)	1/5	0.0765499	0.373438	0	0	15.619	40.138	CDK5RAP2
Regulation Of Nitric Oxide Mediated Signal Transduction (GO:0010749)	1/5	0.0765499	0.373438	0	0	15.619	40.138	EGFR
Regulation Of Peptidyl-Cysteine S-nitrosylation (GO:2000169)	1/5	0.0765499	0.373438	0	0	15.619	40.138	DMD
Regulation Of Plasma Membrane Repair (GO:1905684)	1/5	0.0765499	0.373438	0	0	15.619	40.138	S100A10
Regulation Of pro-B Cell Differentiation (GO:2000973)	1/5	0.0765499	0.373438	0	0	15.619	40.138	HES1
Regulation Of Relaxation Of Cardiac Muscle (GO:1901897)	1/5	0.0765499	0.373438	0	0	15.619	40.138	PDE4B
Choline Metabolic Process (GO:0019695)	1/5	0.0765499	0.373438	0	0	15.619	40.138	SLC44A1
Chondrocyte Development (GO:0002063)	1/5	0.0765499	0.373438	0	0	15.619	40.138	SULF1
Dermatan Sulfate Proteoglycan Metabolic Process (GO:0050655)	1/5	0.0765499	0.373438	0	0	15.619	40.138	DSEL
Detection Of Virus (GO:0009597)	1/5	0.0765499	0.373438	0	0	15.619	40.138	SERINC5
Retinal Ganglion Cell Axon Guidance (GO:0031290)	1/5	0.0765499	0.373438	0	0	15.619	40.138	PTPRM
Equilibrioception (GO:0050957)	1/5	0.0765499	0.373438	0	0	15.619	40.138	PCDH15
Subtelomeric Heterochromatin Formation (GO:0031509)	1/5	0.0765499	0.373438	0	0	15.619	40.138	SIRT2
Zymogen Inhibition (GO:0097341)	1/5	0.0765499	0.373438	0	0	15.619	40.138	CAST
Intracellular Water Homeostasis (GO:0009992)	1/5	0.0765499	0.373438	0	0	15.619	40.138	AQP4
Ketone Body Biosynthetic Process (GO:0046951)	1/5	0.0765499	0.373438	0	0	15.619	40.138	ACSS3
Maintenance Of DNA Repeat Elements (GO:0043570)	1/5	0.0765499	0.373438	0	0	15.619	40.138	TCF7L2
Negative Regulation Of Cardiac Muscle Cell Differentiation (GO:2000726)	1/5	0.0765499	0.373438	0	0	15.619	40.138	SOX6
Negative Regulation Of Chemokine-Mediated Signaling Pathway (GO:0070100)	1/5	0.0765499	0.373438	0	0	15.619	40.138	SLIT1
Negative Regulation Of Erythrocyte Differentiation (GO:0045647)	1/5	0.0765499	0.373438	0	0	15.619	40.138	ZFP36L1
Negative Regulation Of Glial Cell Proliferation (GO:0060253)	1/5	0.0765499	0.373438	0	0	15.619	40.138	HES1
Negative Regulation Of Lamellipodium Organization (GO:1902744)	1/5	0.0765499	0.373438	0	0	15.619	40.138	KANK1
Negative Regulation Of Morphogenesis Of An Epithelium (GO:1905331)	1/5	0.0765499	0.373438	0	0	15.619	40.138	SULF1
Negative Regulation Of Nervous System Process (GO:0031645)	1/5	0.0765499	0.373438	0	0	15.619	40.138	TNFRSF21
Negative Regulation Of Relaxation Of Muscle (GO:1901078)	1/5	0.0765499	0.373438	0	0	15.619	40.138	PDE4B
Negative Regulation Of Transcription From RNA Polymerase II Promoter In Response To Stress (GO:0097201)	1/5	0.0765499	0.373438	0	0	15.619	40.138	SIRT2
Nephron Tubule Development (GO:0072080)	1/5	0.0765499	0.373438	0	0	15.619	40.138	MTSS1
Peripheral Nervous System Neuron Development (GO:0048935)	1/5	0.0765499	0.373438	0	0	15.619	40.138	RUNX1
Podocyte Cell Migration (GO:0090521)	1/5	0.0765499	0.373438	0	0	15.619	40.138	KANK1
Polyamine Transport (GO:0015846)	1/5	0.0765499	0.373438	0	0	15.619	40.138	TAF7
Positive Regulation Of I-kappaB Phosphorylation (GO:1903721)	1/5	0.0765499	0.373438	0	0	15.619	40.138	PLCG2
Positive Regulation Of Wnt Signaling Pathway, Planar Cell Polarity Pathway (GO:2000096)	1/5	0.0765499	0.373438	0	0	15.619	40.138	PLEKHA4
Positive Regulation Of Extrinsic Apoptotic Signaling Pathway Via Death Domain Receptors (GO:1902043)	1/5	0.0765499	0.373438	0	0	15.619	40.138	TIMP3
Positive Regulation Of Focal Adhesion Disassembly (GO:0120183)	1/5	0.0765499	0.373438	0	0	15.619	40.138	PIK3R1
Positive Regulation Of Granulocyte Differentiation (GO:0030854)	1/5	0.0765499	0.373438	0	0	15.619	40.138	RUNX1
Positive Regulation Of Hemoglobin Biosynthetic Process (GO:0046985)	1/5	0.0765499	0.373438	0	0	15.619	40.138	SLC6A9
Positive Regulation Of Protein Catabolic Process In The Vacuole (GO:1904352)	1/5	0.0765499	0.373438	0	0	15.619	40.138	LRP1
Prepulse Inhibition (GO:0060134)	1/5	0.0765499	0.373438	0	0	15.619	40.138	GRID2
Presynaptic Active Zone Organization (GO:1990709)	1/5	0.0765499	0.373438	0	0	15.619	40.138	CAST
Protein Repair (GO:0030091)	1/5	0.0765499	0.373438	0	0	15.619	40.138	MSRA
Protein Sulfation (GO:0006477)	1/5	0.0765499	0.373438	0	0	15.619	40.138	UST
Radial Glial Cell Differentiation (GO:0060019)	1/5	0.0765499	0.373438	0	0	15.619	40.138	HES1
Positive Regulation Of Transferase Activity (GO:0051347)	5/143	0.0767918	0.373438	0	0	2.27713	5.84462	NTRK3;MAPK1;SORL1;SERINC5;EGFR
Positive Regulation Of Protein Phosphorylation (GO:0001934)	10/377	0.0773944	0.373438	0	0	1.72009	4.40145	TGFB2;CCND2;TFRC;NTRK3;PLCG2;MAPK1;SPRY2;TNIK;EGFR;TGFBR2
Axonogenesis (GO:0007409)	6/188	0.0784161	0.373438	0	0	2.07395	5.2797	NOTCH2;DSCAM;SEMA6D;DAG1;ANOS1;SLIT1
Regulation Of Potassium Ion Transport (GO:0043266)	2/30	0.0810515	0.373438	0	0	4.47134	11.235	DPP6;KCNIP1
Lamellipodium Organization (GO:0097581)	2/30	0.0810515	0.373438	0	0	4.47134	11.235	CDH13;ARHGEF6
Negative Regulation Of Epithelial To Mesenchymal Transition (GO:0010719)	2/30	0.0810515	0.373438	0	0	4.47134	11.235	SPRED1;SPRY2
Positive Regulation Of Phosphate Metabolic Process (GO:0045937)	2/30	0.0810515	0.373438	0	0	4.47134	11.235	DSCAM;EGFR
Regulation Of Calcium-Mediated Signaling (GO:0050848)	2/30	0.0810515	0.373438	0	0	4.47134	11.235	PLCG2;CDH13
Neuron Projection Morphogenesis (GO:0048812)	5/146	0.0822283	0.373438	0	0	2.22834	5.56697	DOCK10;ALCAM;TAOK3;EPB41L3;TNIK
Positive Regulation Of Cell Population Proliferation (GO:0008284)	12/483	0.0829522	0.373438	0	0	1.61021	4.0086	WWTR1;TCF7L2;XBP1;TGFB2;CCND2;NTRK3;HAS2;CDH13;HES1;ZFPM2;EGFR;TGFBR2
Positive Regulation Of Cell Cycle (GO:0045787)	3/65	0.0835585	0.373438	0	0	3.03339	7.52951	TGFB2;CCND2;EGFR
Nervous System Development (GO:0007399)	11/433	0.0837019	0.373438	0	0	1.6462	4.08338	NOTCH2;RBFOX1;DSCAM;IL1RAPL2;ADAM22;GRIK1;HES1;SOX6;SCRG1;EGFR;CDK5RAP2
Protein Localization To Membrane (GO:0072657)	6/192	0.0847467	0.373438	0	0	2.02893	5.00757	DPP6;ACTN2;EPB41L3;TNIK;RAMP1;S100A10
Negative Chemotaxis (GO:0050919)	2/31	0.0857679	0.373438	0	0	4.31693	10.6029	SEMA6D;SLIT1
Organic Cation Transport (GO:0015695)	2/31	0.0857679	0.373438	0	0	4.31693	10.6029	SLC44A5;SLC44A1
Positive Regulation Of G1/S Transition Of Mitotic Cell Cycle (GO:1900087)	2/31	0.0857679	0.373438	0	0	4.31693	10.6029	CCND2;EGFR
Positive Regulation Of Rho Protein Signal Transduction (GO:0035025)	2/31	0.0857679	0.373438	0	0	4.31693	10.6029	ARHGEF3;LPAR4
Positive Regulation Of Lamellipodium Organization (GO:1902745)	2/31	0.0857679	0.373438	0	0	4.31693	10.6029	PLCE1;PIK3R1
Cellular Response To BMP Stimulus (GO:0071773)	3/66	0.0865621	0.373438	0	0	2.98509	7.3042	TGFB2;BMPR1B;RUNX2
Peptidyl-Threonine Modification (GO:0018210)	3/66	0.0865621	0.373438	0	0	2.98509	7.3042	GALNT13;MAPK1;TGFBR2
Positive Regulation Of Multicellular Organismal Process (GO:0051240)	10/387	0.0883155	0.373438	0	0	1.6736	4.06156	WWTR1;XBP1;GATM;TGFB2;REST;LRP1;SOX6;BMPR1B;SORL1;TGFBR2
Negative Regulation Of Cellular Catabolic Process (GO:0031330)	3/67	0.0896109	0.373438	0	0	2.9383	7.08799	TIMP3;SORL1;SIRT2
Neuron Development (GO:0048666)	5/150	0.0897862	0.373438	0	0	2.16643	5.22179	TGFB2;XBP1;PTPRM;DMD;RUNX1
Negative Regulation Of Fat Cell Differentiation (GO:0045599)	2/32	0.090565	0.373438	0	0	4.17282	10.0218	WWTR1;SIRT2
Neural Tube Closure (GO:0001843)	2/32	0.090565	0.373438	0	0	4.17282	10.0218	TGFB2;COBL
Phosphatidylinositol 3-Kinase Signaling (GO:0014065)	2/32	0.090565	0.373438	0	0	4.17282	10.0218	PIK3R1;ZFP36L1
Proteoglycan Biosynthetic Process (GO:0030166)	2/32	0.090565	0.373438	0	0	4.17282	10.0218	CHST9;BMPR1B
Regulation Of Calcium Ion Transmembrane Transporter Activity (GO:1901019)	2/32	0.090565	0.373438	0	0	4.17282	10.0218	SELENON;DMD
ATF6-mediated Unfolded Protein Response (GO:0036500)	1/6	0.091144	0.373438	0	0	12.4946	29.9285	XBP1
Regulation Of Cortisol Biosynthetic Process (GO:2000064)	1/6	0.091144	0.373438	0	0	12.4946	29.9285	REST
IRE1-mediated Unfolded Protein Response (GO:0036498)	1/6	0.091144	0.373438	0	0	12.4946	29.9285	XBP1
Regulation Of Glial Cell Differentiation (GO:0045685)	1/6	0.091144	0.373438	0	0	12.4946	29.9285	TNFRSF21
Regulation Of Hemoglobin Biosynthetic Process (GO:0046984)	1/6	0.091144	0.373438	0	0	12.4946	29.9285	SLC6A9
Adherens Junction Maintenance (GO:0034334)	1/6	0.091144	0.373438	0	0	12.4946	29.9285	MTSS1
Regulation Of Metallopeptidase Activity (GO:1905048)	1/6	0.091144	0.373438	0	0	12.4946	29.9285	LRP1
Axon Extension Involved In Axon Guidance (GO:0048846)	1/6	0.091144	0.373438	0	0	12.4946	29.9285	SLIT1
Regulation Of Osteoclast Development (GO:2001204)	1/6	0.091144	0.373438	0	0	12.4946	29.9285	NOTCH2
Calcitonin Family Receptor Signaling Pathway (GO:0097646)	1/6	0.091144	0.373438	0	0	12.4946	29.9285	RAMP1
Cardiac Muscle Cell Myoblast Differentiation (GO:0060379)	1/6	0.091144	0.373438	0	0	12.4946	29.9285	REST
Regulation Of Skeletal Muscle Contraction (GO:0014819)	1/6	0.091144	0.373438	0	0	12.4946	29.9285	DMD
Regulation Of Striated Muscle Tissue Development (GO:0016202)	1/6	0.091144	0.373438	0	0	12.4946	29.9285	SIRT2
Regulation Of Transforming Growth Factor Beta2 Production (GO:0032909)	1/6	0.091144	0.373438	0	0	12.4946	29.9285	TGFB2
Copper Ion Import (GO:0015677)	1/6	0.091144	0.373438	0	0	12.4946	29.9285	STEAP4
Detection Of Stimulus Involved In Sensory Perception Of Pain (GO:0062149)	1/6	0.091144	0.373438	0	0	12.4946	29.9285	SCN1A
Epithelial Cell Differentiation Involved In Kidney Development (GO:0035850)	1/6	0.091144	0.373438	0	0	12.4946	29.9285	MTSS1
Excitatory Chemical Synaptic Transmission (GO:0098976)	1/6	0.091144	0.373438	0	0	12.4946	29.9285	SHISA6
Gland Morphogenesis (GO:0022612)	1/6	0.091144	0.373438	0	0	12.4946	29.9285	TGFB2
Vascular Associated Smooth Muscle Cell Development (GO:0097084)	1/6	0.091144	0.373438	0	0	12.4946	29.9285	HES1
Hyaluronan Biosynthetic Process (GO:0030213)	1/6	0.091144	0.373438	0	0	12.4946	29.9285	HAS2
Intracellular Triglyceride Homeostasis (GO:0035356)	1/6	0.091144	0.373438	0	0	12.4946	29.9285	XBP1
Ketone Body Metabolic Process (GO:1902224)	1/6	0.091144	0.373438	0	0	12.4946	29.9285	ACSS3
Negative Regulation Of Membrane Protein Ectodomain Proteolysis (GO:0051045)	1/6	0.091144	0.373438	0	0	12.4946	29.9285	TIMP3
Negative Regulation Of Oligodendrocyte Differentiation (GO:0048715)	1/6	0.091144	0.373438	0	0	12.4946	29.9285	HES1
Negative Regulation Of Ruffle Assembly (GO:1900028)	1/6	0.091144	0.373438	0	0	12.4946	29.9285	KANK1
Negative Regulation Of Smooth Muscle Cell Apoptotic Process (GO:0034392)	1/6	0.091144	0.373438	0	0	12.4946	29.9285	GRIA4
Neuron Projection Extension Involved In Neuron Projection Guidance (GO:1902284)	1/6	0.091144	0.373438	0	0	12.4946	29.9285	SLIT1
Neurotransmitter Receptor Transport, Postsynaptic Endosome To Lysosome (GO:0098943)	1/6	0.091144	0.373438	0	0	12.4946	29.9285	CACNG8
Nuclear-Transcribed mRNA Catabolic Process, Deadenylation-Independent Decay (GO:0031086)	1/6	0.091144	0.373438	0	0	12.4946	29.9285	ZFP36L1
Positive Regulation Of Amyloid-Beta Clearance (GO:1900223)	1/6	0.091144	0.373438	0	0	12.4946	29.9285	LRP1
Positive Regulation Of Blood Circulation (GO:1903524)	1/6	0.091144	0.373438	0	0	12.4946	29.9285	TGFB2
Positive Regulation Of Interleukin-23 Production (GO:0032747)	1/6	0.091144	0.373438	0	0	12.4946	29.9285	PLCG2
Protein Deglutamylation (GO:0035608)	1/6	0.091144	0.373438	0	0	12.4946	29.9285	AGBL4
rDNA Heterochromatin Formation (GO:0000183)	1/6	0.091144	0.373438	0	0	12.4946	29.9285	SIRT2
Regulation Of I-kappaB Phosphorylation (GO:1903719)	1/6	0.091144	0.373438	0	0	12.4946	29.9285	PLCG2
Regulation Of MHC Class I Biosynthetic Process (GO:0045343)	1/6	0.091144	0.373438	0	0	12.4946	29.9285	TAF7
Regulation Of T Cell Tolerance Induction (GO:0002664)	1/6	0.091144	0.373438	0	0	12.4946	29.9285	TGFBR2
Regulation Of Aldosterone Biosynthetic Process (GO:0032347)	1/6	0.091144	0.373438	0	0	12.4946	29.9285	REST
Glycerophospholipid Biosynthetic Process (GO:0046474)	4/108	0.0920626	0.373438	0	0	2.41371	5.75739	SLC44A5;DGKD;SLC44A1;PLCG2
Regulation Of ERK1 And ERK2 Cascade (GO:0070372)	7/244	0.0932126	0.373438	0	0	1.85885	4.41081	NOTCH2;SPRED1;DENND2B;NTRK3;TIMP3;SPRY2;EGFR
Regulation Of Wnt Signaling Pathway (GO:0030111)	4/109	0.0944472	0.373438	0	0	2.3906	5.64113	KANK1;LRP1;APCDD1;SULF1
Regulation Of Lamellipodium Assembly (GO:0010591)	2/33	0.0954389	0.373438	0	0	4.03801	9.48637	PLCE1;PIK3R1
Regulation Of Potassium Ion Transmembrane Transport (GO:1901379)	2/33	0.0954389	0.373438	0	0	4.03801	9.48637	DPP6;KCNIP1
Ventricular Cardiac Muscle Tissue Morphogenesis (GO:0055010)	2/33	0.0954389	0.373438	0	0	4.03801	9.48637	TGFB2;ZFPM2
Inositol Lipid-Mediated Signaling (GO:0048017)	2/33	0.0954389	0.373438	0	0	4.03801	9.48637	PLCG2;PLCE1
Monoubiquitinated Protein Deubiquitination (GO:0035520)	2/33	0.0954389	0.373438	0	0	4.03801	9.48637	KAT2B;TAF7
Positive Regulation Of DNA Binding (GO:0043388)	2/33	0.0954389	0.373438	0	0	4.03801	9.48637	HES1;SIRT2
Positive Regulation Of RNA Metabolic Process (GO:0051254)	2/33	0.0954389	0.373438	0	0	4.03801	9.48637	RBM20;PIK3R1
Positive Regulation Of Ion Transmembrane Transporter Activity (GO:0032414)	2/33	0.0954389	0.373438	0	0	4.03801	9.48637	ACTN2;DMD
Regulation Of Cellular Component Organization (GO:0051128)	5/153	0.0956832	0.373438	0	0	2.12219	4.98016	TFRC;TNC;PLCE1;CDH13;GFAP
Regulation Of Monoatomic Ion Transmembrane Transporter Activity (GO:0032412)	3/69	0.0958412	0.373438	0	0	2.84897	6.68101	CACNG8;SHISA9;SHISA6
Cytoskeleton Organization (GO:0007010)	4/111	0.0993034	0.373438	0	0	2.34567	5.41751	EPB41L3;PLCE1;TNIK;SH3D19
Negative Regulation Of Transmembrane Receptor Protein Serine/Threonine Kinase Signaling Pathway (GO:0090101)	4/111	0.0993034	0.373438	0	0	2.34567	5.41751	SPRED1;LRP1;SPRY2;SORL1
Organic Substance Transport (GO:0071702)	6/201	0.0999893	0.373438	0	0	1.93439	4.45431	CACNG8;AQP4;NME4;RHCG;RAMP1;LRP1B
Embryonic Skeletal System Development (GO:0048706)	2/34	0.100386	0.373438	0	0	3.91162	8.99177	KIAA1217;SULF1
Histone Deubiquitination (GO:0016578)	2/34	0.100386	0.373438	0	0	3.91162	8.99177	KAT2B;TAF7
Positive Regulation Of Immunoglobulin Production (GO:0002639)	2/34	0.100386	0.373438	0	0	3.91162	8.99177	XBP1;TFRC
Calcium Ion Transport (GO:0006816)	4/112	0.101774	0.373438	0	0	2.32384	5.30996	CACNG8;SLC24A3;STIM2;RAMP1
Kidney Development (GO:0001822)	3/71	0.102243	0.373438	0	0	2.76489	6.30507	TGFB2;HAS2;SULF1
Negative Regulation Of Cellular Response To Growth Factor Stimulus (GO:0090288)	3/71	0.102243	0.373438	0	0	2.76489	6.30507	SPRY2;SULF1;SORL1
Positive Regulation Of Cell-Substrate Adhesion (GO:0010811)	3/71	0.102243	0.373438	0	0	2.76489	6.30507	CCDC80;CDH13;S100A10
Action Potential (GO:0001508)	2/35	0.105403	0.373438	0	0	3.7929	8.53388	KCND2;DMD
Adherens Junction Organization (GO:0034332)	2/35	0.105403	0.373438	0	0	3.7929	8.53388	CDH13;MTSS1
Regulation Of mRNA Processing (GO:0050684)	2/35	0.105403	0.373438	0	0	3.7929	8.53388	RBM20;ZFP36L1
Skeletal Muscle Organ Development (GO:0060538)	2/35	0.105403	0.373438	0	0	3.7929	8.53388	DMD;LARGE1
Liver Development (GO:0001889)	2/35	0.105403	0.373438	0	0	3.7929	8.53388	XBP1;COBL
Cellular Response To Hypoxia (GO:0071456)	3/72	0.105506	0.373438	0	0	2.72468	6.12777	KCND2;SIRT2;ZFP36L1
Negative Regulation Of Cell Adhesion (GO:0007162)	3/72	0.105506	0.373438	0	0	2.72468	6.12777	DSCAM;ADAM22;CDH13
Regulation Of Chaperone-Mediated Autophagy (GO:1904714)	1/7	0.105508	0.373438	0	0	10.4116	23.4154	GFAP
Regulation Of Chemokine-Mediated Signaling Pathway (GO:0070099)	1/7	0.105508	0.373438	0	0	10.4116	23.4154	SLIT1
Regulation Of Meiotic Nuclear Division (GO:0040020)	1/7	0.105508	0.373438	0	0	10.4116	23.4154	SIRT2
Anterograde Axonal Protein Transport (GO:0099641)	1/7	0.105508	0.373438	0	0	10.4116	23.4154	RAB27B
Axo-Dendritic Protein Transport (GO:0099640)	1/7	0.105508	0.373438	0	0	10.4116	23.4154	RAB27B
Regulation Of Phospholipase A2 Activity (GO:0032429)	1/7	0.105508	0.373438	0	0	10.4116	23.4154	LRP1
Regulation Of Protein Glycosylation (GO:0060049)	1/7	0.105508	0.373438	0	0	10.4116	23.4154	RAMP1
Cellular Biogenic Amine Catabolic Process (GO:0042402)	1/7	0.105508	0.373438	0	0	10.4116	23.4154	SLC44A1
Cellular Modified Amino Acid Biosynthetic Process (GO:0042398)	1/7	0.105508	0.373438	0	0	10.4116	23.4154	GATM
Regulation Of Transcription From RNA Polymerase II Promoter In Response To Hypoxia (GO:0061418)	1/7	0.105508	0.373438	0	0	10.4116	23.4154	SIRT2
Cellular Response To Potassium Ion (GO:0035865)	1/7	0.105508	0.373438	0	0	10.4116	23.4154	DLG2
Regulation Of Vascular Wound Healing (GO:0061043)	1/7	0.105508	0.373438	0	0	10.4116	23.4154	XBP1
Coronary Vasculature Morphogenesis (GO:0060977)	1/7	0.105508	0.373438	0	0	10.4116	23.4154	SPRED1
Response To Potassium Ion (GO:0035864)	1/7	0.105508	0.373438	0	0	10.4116	23.4154	DLG2
Diacylglycerol Biosynthetic Process (GO:0006651)	1/7	0.105508	0.373438	0	0	10.4116	23.4154	PLCE1
Store-Operated Calcium Entry (GO:0002115)	1/7	0.105508	0.373438	0	0	10.4116	23.4154	STIM2
Ventricular Trabecula Myocardium Morphogenesis (GO:0003222)	1/7	0.105508	0.373438	0	0	10.4116	23.4154	TGFB2
Inhibition Of Cysteine-Type Endopeptidase Activity (GO:0097340)	1/7	0.105508	0.373438	0	0	10.4116	23.4154	CAST
Lymphocyte Apoptotic Process (GO:0070227)	1/7	0.105508	0.373438	0	0	10.4116	23.4154	TNFRSF21
Methionine Metabolic Process (GO:0006555)	1/7	0.105508	0.373438	0	0	10.4116	23.4154	MSRA
Negative Regulation Of SMAD Protein Signal Transduction (GO:0060392)	1/7	0.105508	0.373438	0	0	10.4116	23.4154	LRP1
Negative Regulation Of cAMP-dependent Protein Kinase Activity (GO:2000480)	1/7	0.105508	0.373438	0	0	10.4116	23.4154	PRKAR1B
Negative Regulation Of Glucose Import (GO:0046325)	1/7	0.105508	0.373438	0	0	10.4116	23.4154	PEA15
Negative Regulation Of Mitochondrial Fusion (GO:0010637)	1/7	0.105508	0.373438	0	0	10.4116	23.4154	TFRC
Negative Regulation Of Neural Precursor Cell Proliferation (GO:2000178)	1/7	0.105508	0.373438	0	0	10.4116	23.4154	SIRT2
Neurotransmitter Receptor Diffusion Trapping (GO:0099628)	1/7	0.105508	0.373438	0	0	10.4116	23.4154	CACNG8
Nucleolar Chromatin Organization (GO:1990700)	1/7	0.105508	0.373438	0	0	10.4116	23.4154	SIRT2
Peptidyl-Lysine Deacetylation (GO:0034983)	1/7	0.105508	0.373438	0	0	10.4116	23.4154	SIRT2
Positive Regulation Of Adipose Tissue Development (GO:1904179)	1/7	0.105508	0.373438	0	0	10.4116	23.4154	SORL1
Positive Regulation Of Astrocyte Differentiation (GO:0048711)	1/7	0.105508	0.373438	0	0	10.4116	23.4154	HES1
Positive Regulation Of Attachment Of Mitotic Spindle Microtubules To Kinetochore (GO:1902425)	1/7	0.105508	0.373438	0	0	10.4116	23.4154	KAT2B
Positive Regulation Of Endocytic Recycling (GO:2001137)	1/7	0.105508	0.373438	0	0	10.4116	23.4154	SORL1
Positive Regulation Of Execution Phase Of Apoptosis (GO:1900119)	1/7	0.105508	0.373438	0	0	10.4116	23.4154	SIRT2
Positive Regulation Of Meiotic Nuclear Division (GO:0045836)	1/7	0.105508	0.373438	0	0	10.4116	23.4154	SIRT2
Positive Regulation Of Plasminogen Activation (GO:0010756)	1/7	0.105508	0.373438	0	0	10.4116	23.4154	S100A10
Postsynaptic Neurotransmitter Receptor Diffusion Trapping (GO:0098970)	1/7	0.105508	0.373438	0	0	10.4116	23.4154	CACNG8
Protein Localization To Presynapse (GO:1905383)	1/7	0.105508	0.373438	0	0	10.4116	23.4154	RAB27B
Regulation Of CD8-positive, Alpha-Beta T Cell Differentiation (GO:0043376)	1/7	0.105508	0.373438	0	0	10.4116	23.4154	RUNX1
Regulation Of Attachment Of Mitotic Spindle Microtubules To Kinetochore (GO:1902423)	1/7	0.105508	0.373438	0	0	10.4116	23.4154	KAT2B
Response To Endoplasmic Reticulum Stress (GO:0034976)	4/114	0.1068	0.376449	0	0	2.28135	5.10291	XBP1;TMEM117;PIK3R1;PDIA4
Regulation Of MAP Kinase Activity (GO:0043405)	4/114	0.1068	0.376449	0	0	2.28135	5.10291	NTRK3;SPRY2;SORL1;EGFR
Cellular Response To Decreased Oxygen Levels (GO:0036294)	3/73	0.10881	0.376621	0	0	2.68562	5.95711	KCND2;SIRT2;ZFP36L1
Positive Regulation Of Secretion By Cell (GO:1903532)	3/73	0.10881	0.376621	0	0	2.68562	5.95711	TGFB2;RAB27B;S100A10
Regulation Of Rho Protein Signal Transduction (GO:0035023)	3/73	0.10881	0.376621	0	0	2.68562	5.95711	KANK1;ARHGEF3;LPAR4
Regulation Of Erythrocyte Differentiation (GO:0045646)	2/36	0.110486	0.376621	0	0	3.68115	8.10908	ETS1;ZFP36L1
Regulation Of Glucose Import (GO:0046324)	2/36	0.110486	0.376621	0	0	3.68115	8.10908	PEA15;PIK3R1
Histone H3 Acetylation (GO:0043966)	2/36	0.110486	0.376621	0	0	3.68115	8.10908	KAT2B;TAF7
Negative Regulation Of Organelle Assembly (GO:1902116)	2/36	0.110486	0.376621	0	0	3.68115	8.10908	KAT2B;CDK5RAP2
Positive Regulation Of RNA Splicing (GO:0033120)	2/36	0.110486	0.376621	0	0	3.68115	8.10908	RBM20;PIK3R1
Gland Development (GO:0048732)	3/74	0.112154	0.376621	0	0	2.64766	5.79278	XBP1;COBL;HES1
Cellular Response To Oxidative Stress (GO:0034599)	4/117	0.114546	0.376621	0	0	2.22044	4.81122	MSRA;MAPK1;SIRT2;EGFR
Regulation Of Stress Fiber Assembly (GO:0051492)	3/75	0.115536	0.376621	0	0	2.61076	5.63445	ARHGEF10;PIK3R1;S100A10
Regulation Of BMP Signaling Pathway (GO:0030510)	3/75	0.115536	0.376621	0	0	2.61076	5.63445	SULF1;FSTL1;SORL1
Muscle Cell Differentiation (GO:0042692)	2/37	0.115633	0.376621	0	0	3.5758	7.7142	ACTN2;DMD
Negative Regulation Of Endothelial Cell Proliferation (GO:0001937)	2/37	0.115633	0.376621	0	0	3.5758	7.7142	PTPRM;SULF1
Positive Regulation Of Exocytosis (GO:0045921)	2/37	0.115633	0.376621	0	0	3.5758	7.7142	RAB27B;S100A10
Negative Regulation Of Cell Migration (GO:0030336)	5/163	0.116708	0.376621	0	0	1.98685	4.26792	DUSP22;KANK1;LRP1;DAG1;SULF1
Positive Regulation Of Protein Secretion (GO:0050714)	3/76	0.118957	0.376621	0	0	2.57486	5.48186	TCF7L2;TGFB2;NNAT
Regulation Of Glial Cell Proliferation (GO:0060251)	1/8	0.119646	0.376621	0	0	8.92381	18.9472	HES1
Regulation Of Heme Biosynthetic Process (GO:0070453)	1/8	0.119646	0.376621	0	0	8.92381	18.9472	SLC6A9
Regulation Of Interleukin-23 Production (GO:0032667)	1/8	0.119646	0.376621	0	0	8.92381	18.9472	PLCG2
Actin Filament Network Formation (GO:0051639)	1/8	0.119646	0.376621	0	0	8.92381	18.9472	COBL
Regulation Of Lysosomal Protein Catabolic Process (GO:1905165)	1/8	0.119646	0.376621	0	0	8.92381	18.9472	LRP1
Regulation Of Mitotic Sister Chromatid Segregation (GO:0033047)	1/8	0.119646	0.376621	0	0	8.92381	18.9472	CDK5RAP2
Regulation Of Protein ADP-ribosylation (GO:0010835)	1/8	0.119646	0.376621	0	0	8.92381	18.9472	KAT2B
Regulation Of Protein Localization To Early Endosome (GO:1902965)	1/8	0.119646	0.376621	0	0	8.92381	18.9472	SORL1
Cellular Response To Muramyl Dipeptide (GO:0071225)	1/8	0.119646	0.376621	0	0	8.92381	18.9472	LDOC1
Cellular Response To Platelet-Derived Growth Factor Stimulus (GO:0036120)	1/8	0.119646	0.376621	0	0	8.92381	18.9472	HAS2
Regulation Of Urine Volume (GO:0035809)	1/8	0.119646	0.376621	0	0	8.92381	18.9472	HAS2
Constitutive Heterochromatin Formation (GO:0140719)	1/8	0.119646	0.376621	0	0	8.92381	18.9472	SIRT2
Detection Of Mechanical Stimulus Involved In Sensory Perception Of Sound (GO:0050910)	1/8	0.119646	0.376621	0	0	8.92381	18.9472	COL11A1
Response To Vitamin (GO:0033273)	1/8	0.119646	0.376621	0	0	8.92381	18.9472	HLCS
Sensory Organ Morphogenesis (GO:0090596)	1/8	0.119646	0.376621	0	0	8.92381	18.9472	COL5A2
Skin Morphogenesis (GO:0043589)	1/8	0.119646	0.376621	0	0	8.92381	18.9472	ITGB4
tRNA Transcription (GO:0009304)	1/8	0.119646	0.376621	0	0	8.92381	18.9472	ZFP36L1
Vascular Associated Smooth Muscle Cell Differentiation (GO:0035886)	1/8	0.119646	0.376621	0	0	8.92381	18.9472	HES1
Internal Protein Amino Acid Acetylation (GO:0006475)	1/8	0.119646	0.376621	0	0	8.92381	18.9472	KAT2B
Mesodermal Cell Differentiation (GO:0048333)	1/8	0.119646	0.376621	0	0	8.92381	18.9472	ITGB4
Negative Regulation Of Alpha-Beta T Cell Differentiation (GO:0046639)	1/8	0.119646	0.376621	0	0	8.92381	18.9472	RUNX1
Negative Regulation Of Glial Cell Differentiation (GO:0045686)	1/8	0.119646	0.376621	0	0	8.92381	18.9472	HES1
Negative Regulation Of Regulated Secretory Pathway (GO:1903306)	1/8	0.119646	0.376621	0	0	8.92381	18.9472	REST
Negative Regulation Of Systemic Arterial Blood Pressure (GO:0003085)	1/8	0.119646	0.376621	0	0	8.92381	18.9472	PRCP
Negative Regulation Of Triglyceride Metabolic Process (GO:0090209)	1/8	0.119646	0.376621	0	0	8.92381	18.9472	SORL1
Nucleic Acid Transport (GO:0050657)	1/8	0.119646	0.376621	0	0	8.92381	18.9472	RBFOX1
p38MAPK Cascade (GO:0038066)	1/8	0.119646	0.376621	0	0	8.92381	18.9472	ZFP36L1
Positive Regulation Of CD8-positive, Alpha-Beta T Cell Activation (GO:2001187)	1/8	0.119646	0.376621	0	0	8.92381	18.9472	RUNX1
Positive Regulation Of Dendritic Cell Cytokine Production (GO:0002732)	1/8	0.119646	0.376621	0	0	8.92381	18.9472	PLCG2
Positive Regulation Of Extracellular Matrix Assembly (GO:1901203)	1/8	0.119646	0.376621	0	0	8.92381	18.9472	DAG1
Positive Regulation Of Protein Localization To Early Endosome (GO:1902966)	1/8	0.119646	0.376621	0	0	8.92381	18.9472	SORL1
Positive Regulation Of Protein Localization To Endosome (GO:1905668)	1/8	0.119646	0.376621	0	0	8.92381	18.9472	SORL1
Regulation Of Wnt Signaling Pathway, Planar Cell Polarity Pathway (GO:2000095)	1/8	0.119646	0.376621	0	0	8.92381	18.9472	PLEKHA4
Regulation Of Aspartic-Type Endopeptidase Activity Involved In Amyloid Precursor Protein Catabolic Process (GO:1902959)	1/8	0.119646	0.376621	0	0	8.92381	18.9472	SORL1
Regulation Of Cell Killing (GO:0031341)	1/8	0.119646	0.376621	0	0	8.92381	18.9472	TGFB2
Regulation Of Protein Kinase Activity (GO:0045859)	4/119	0.119843	0.376621	0	0	2.18161	4.62844	WWTR1;SPRED1;PLCE1;TAF7
Response To Transforming Growth Factor Beta (GO:0071559)	2/38	0.120839	0.376621	0	0	3.47629	7.34645	SOX6;ZFP36L1
mRNA Transcription By RNA Polymerase II (GO:0042789)	2/38	0.120839	0.376621	0	0	3.47629	7.34645	TAF7;S100A10
Negative Regulation Of Epithelial Cell Apoptotic Process (GO:1904036)	2/38	0.120839	0.376621	0	0	3.47629	7.34645	CAST;TCF7L2
Embryonic Organ Development (GO:0048568)	3/77	0.122415	0.376621	0	0	2.53994	5.33473	TGFB2;COBL;TGFBR2
Positive Regulation Of Response To Stimulus (GO:0048584)	3/77	0.122415	0.376621	0	0	2.53994	5.33473	SELENON;TGFB2;EGFR
Positive Regulation Of Macromolecule Metabolic Process (GO:0010604)	9/364	0.124506	0.376621	0	0	1.59619	3.32551	MYCN;SLC24A3;TFRC;NTRK3;PLCG2;TNC;SPRY2;BMPR1B;ETS1
Negative Regulation Of Protein Modification Process (GO:0031400)	3/78	0.125909	0.376621	0	0	2.50594	5.1928	WWTR1;NTRK3;DMD
Anterograde Axonal Transport (GO:0008089)	2/39	0.126101	0.376621	0	0	3.38217	7.00335	DLG2;RAB27B
Regulation Of Monoatomic Cation Transmembrane Transport (GO:1904062)	2/39	0.126101	0.376621	0	0	3.38217	7.00335	DPP6;KCNIP1
Digestive Tract Development (GO:0048565)	2/39	0.126101	0.376621	0	0	3.38217	7.00335	TGFB2;COBL
Positive Regulation Of Intracellular Transport (GO:0032388)	2/39	0.126101	0.376621	0	0	3.38217	7.00335	ACTN2;SORL1
Positive Regulation Of Lipid Biosynthetic Process (GO:0046889)	2/39	0.126101	0.376621	0	0	3.38217	7.00335	KAT2B;SIRT2
Regulation Of Protein Catabolic Process (GO:0042176)	4/122	0.127983	0.376621	0	0	2.12581	4.37038	SORL1;SIRT2;EGFR;GFAP
Positive Regulation Of Macromolecule Biosynthetic Process (GO:0010557)	4/122	0.127983	0.376621	0	0	2.12581	4.37038	TGFB2;XBP1;SLC6A9;SAMD4A
Potassium Ion Transport (GO:0006813)	4/122	0.127983	0.376621	0	0	2.12581	4.37038	SLC24A3;KCND2;KCNQ3;SLC1A3
Regulation Of Protein Phosphorylation (GO:0001932)	7/265	0.128018	0.376621	0	0	1.7057	3.50621	WWTR1;CCND2;TFRC;NTRK3;PLCE1;TNIK;EGFR
Positive Regulation Of Protein Localization To Membrane (GO:1905477)	3/79	0.129439	0.376621	0	0	2.47284	5.05584	LRP1;PIK3R1;EGFR
Organonitrogen Compound Biosynthetic Process (GO:1901566)	4/123	0.130746	0.376621	0	0	2.10784	4.2884	SLC44A5;SLC44A1;DMD;LARGE1
L-alpha-amino Acid Transmembrane Transport (GO:1902475)	2/40	0.131417	0.376621	0	0	3.29299	6.68273	SLC6A9;SLC1A3
Notch Signaling Pathway (GO:0007219)	2/40	0.131417	0.376621	0	0	3.29299	6.68273	NOTCH2;HES1
Endothelial Cell Migration (GO:0043542)	2/40	0.131417	0.376621	0	0	3.29299	6.68273	CDH13;FSTL1
Positive Regulation Of Insulin Secretion (GO:0032024)	2/40	0.131417	0.376621	0	0	3.29299	6.68273	TCF7L2;NNAT
Positive Regulation Of Myeloid Leukocyte Differentiation (GO:0002763)	2/40	0.131417	0.376621	0	0	3.29299	6.68273	ZFP36L1;RUNX1
Positive Regulation Of Wound Healing (GO:0090303)	2/40	0.131417	0.376621	0	0	3.29299	6.68273	KANK1;XBP1
Regulation Of Protein Localization To Plasma Membrane (GO:1903076)	3/80	0.133003	0.376621	0	0	2.4406	4.92363	LRP1;PIK3R1;EGFR
Negative Regulation Of Protein Serine/Threonine Kinase Activity (GO:0071901)	3/80	0.133003	0.376621	0	0	2.4406	4.92363	PRKAR1B;SPRY2;SORL1
Cellular Response To Lipopolysaccharide (GO:0071222)	4/124	0.133535	0.376621	0	0	2.09017	4.20834	XBP1;PLCG2;PDE4B;LDOC1
Enzyme-Linked Receptor Protein Signaling Pathway (GO:0007167)	4/124	0.133535	0.376621	0	0	2.09017	4.20834	LRP1;NTRK3;MTSS1;EGFR
B Cell Homeostasis (GO:0001782)	1/9	0.133561	0.376621	0	0	7.80794	15.7189	DOCK10
Regulation Of Complement-Dependent Cytotoxicity (GO:1903659)	1/9	0.133561	0.376621	0	0	7.80794	15.7189	TGFB2
Regulation Of Granulocyte Differentiation (GO:0030852)	1/9	0.133561	0.376621	0	0	7.80794	15.7189	RUNX1
Regulation Of High Voltage-Gated Calcium Channel Activity (GO:1901841)	1/9	0.133561	0.376621	0	0	7.80794	15.7189	PDE4B
Regulation Of Long-Term Synaptic Depression (GO:1900452)	1/9	0.133561	0.376621	0	0	7.80794	15.7189	GRID2
Aminoglycan Metabolic Process (GO:0006022)	1/9	0.133561	0.376621	0	0	7.80794	15.7189	CHST9
Aspartate Transmembrane Transport (GO:0015810)	1/9	0.133561	0.376621	0	0	7.80794	15.7189	SLC1A3
Axon Regeneration (GO:0031103)	1/9	0.133561	0.376621	0	0	7.80794	15.7189	TNC
Cell Differentiation In Spinal Cord (GO:0021515)	1/9	0.133561	0.376621	0	0	7.80794	15.7189	SOX6
Regulation Of Tau-Protein Kinase Activity (GO:1902947)	1/9	0.133561	0.376621	0	0	7.80794	15.7189	SORL1
Chondroitin Sulfate Proteoglycan Metabolic Process (GO:0050654)	1/9	0.133561	0.376621	0	0	7.80794	15.7189	DSEL
Response To Interleukin-4 (GO:0070670)	1/9	0.133561	0.376621	0	0	7.80794	15.7189	XBP1
Response To Platelet-Derived Growth Factor (GO:0036119)	1/9	0.133561	0.376621	0	0	7.80794	15.7189	HAS2
Skeletal Muscle Tissue Regeneration (GO:0043403)	1/9	0.133561	0.376621	0	0	7.80794	15.7189	LARGE1
Glucan Biosynthetic Process (GO:0009250)	1/9	0.133561	0.376621	0	0	7.80794	15.7189	GYG2
Transferrin Transport (GO:0033572)	1/9	0.133561	0.376621	0	0	7.80794	15.7189	TFRC
Glycogen Biosynthetic Process (GO:0005978)	1/9	0.133561	0.376621	0	0	7.80794	15.7189	GYG2
Lipid Phosphorylation (GO:0046834)	1/9	0.133561	0.376621	0	0	7.80794	15.7189	DGKD
Microtubule Anchoring (GO:0034453)	1/9	0.133561	0.376621	0	0	7.80794	15.7189	DAG1
Mitotic Nuclear Membrane Organization (GO:0101024)	1/9	0.133561	0.376621	0	0	7.80794	15.7189	SIRT2
Mitotic Nuclear Membrane Reassembly (GO:0007084)	1/9	0.133561	0.376621	0	0	7.80794	15.7189	SIRT2
Motor Neuron Axon Guidance (GO:0008045)	1/9	0.133561	0.376621	0	0	7.80794	15.7189	SLIT1
Myelin Assembly (GO:0032288)	1/9	0.133561	0.376621	0	0	7.80794	15.7189	EPB41L3
Myelin Maintenance (GO:0043217)	1/9	0.133561	0.376621	0	0	7.80794	15.7189	EPB41L3
Myeloid Dendritic Cell Differentiation (GO:0043011)	1/9	0.133561	0.376621	0	0	7.80794	15.7189	TGFBR2
Negative Regulation Of Muscle Cell Apoptotic Process (GO:0010656)	1/9	0.133561	0.376621	0	0	7.80794	15.7189	GRIA4
Negative Regulation Of Vascular Endothelial Growth Factor Signaling Pathway (GO:1900747)	1/9	0.133561	0.376621	0	0	7.80794	15.7189	SPRY2
Nucleoside Metabolic Process (GO:0009116)	1/9	0.133561	0.376621	0	0	7.80794	15.7189	NME4
Peptidyl-Lysine Acetylation (GO:0018394)	1/9	0.133561	0.376621	0	0	7.80794	15.7189	KAT2B
Positive Regulation Of Cardiocyte Differentiation (GO:1905209)	1/9	0.133561	0.376621	0	0	7.80794	15.7189	TGFB2
Positive Regulation Of Mesenchymal Cell Proliferation (GO:0002053)	1/9	0.133561	0.376621	0	0	7.80794	15.7189	TGFBR2
Positive Regulation Of Monocyte Differentiation (GO:0045657)	1/9	0.133561	0.376621	0	0	7.80794	15.7189	ZFP36L1
Positive Regulation Of Sodium Ion Transmembrane Transport (GO:1902307)	1/9	0.133561	0.376621	0	0	7.80794	15.7189	DMD
Protein O-linked Glycosylation Via Serine (GO:0018242)	1/9	0.133561	0.376621	0	0	7.80794	15.7189	GALNT13
Protein O-linked Glycosylation Via Threonine (GO:0018243)	1/9	0.133561	0.376621	0	0	7.80794	15.7189	GALNT13
Regulation Of CD4-positive, Alpha-Beta T Cell Proliferation (GO:2000561)	1/9	0.133561	0.376621	0	0	7.80794	15.7189	TGFBR2
Regulation Of ER To Golgi Vesicle-Mediated Transport (GO:0060628)	1/9	0.133561	0.376621	0	0	7.80794	15.7189	SORL1
Regulation Of Actin Filament-Based Movement (GO:1903115)	1/9	0.133561	0.376621	0	0	7.80794	15.7189	PDE4B
Regulation Of Attachment Of Spindle Microtubules To Kinetochore (GO:0051988)	1/9	0.133561	0.376621	0	0	7.80794	15.7189	SIRT2
Regulation Of Cardiac Muscle Cell Differentiation (GO:2000725)	1/9	0.133561	0.376621	0	0	7.80794	15.7189	SOX6
Activation Of Protein Kinase Activity (GO:0032147)	3/81	0.136602	0.381672	0	0	2.40919	4.79594	TGFB2;NTRK3;TGFBR2
Regulation Of Dendrite Development (GO:0050773)	2/41	0.136784	0.381672	0	0	3.20839	6.38263	COBL;TNIK
Protein Localization To Lysosome (GO:0061462)	2/41	0.136784	0.381672	0	0	3.20839	6.38263	CACNG8;SORL1
Generation Of Neurons (GO:0048699)	5/172	0.137338	0.381672	0	0	1.87891	3.73022	TGFB2;ANOS1;RUNX2;RUNX1;ASTN1
Regulation Of Phosphorylation (GO:0042325)	3/82	0.140234	0.381672	0	0	2.37857	4.67258	DSCAM;SIRT2;EGFR
Cellular Response To Organic Substance (GO:0071310)	3/82	0.140234	0.381672	0	0	2.37857	4.67258	PLCG2;SLIT1;RAMP1
Sodium Ion Transmembrane Transport (GO:0035725)	3/82	0.140234	0.381672	0	0	2.37857	4.67258	SLC24A3;SLC6A9;ASIC1
Branching Morphogenesis Of An Epithelial Tube (GO:0048754)	2/42	0.142198	0.381672	0	0	3.12803	6.10131	COL4A1;TGFBR2
Cardiac Ventricle Morphogenesis (GO:0003208)	2/42	0.142198	0.381672	0	0	3.12803	6.10131	TGFB2;TGFBR2
Embryonic Heart Tube Morphogenesis (GO:0003143)	2/42	0.142198	0.381672	0	0	3.12803	6.10131	HES1;TGFBR2
Skeletal Muscle Tissue Development (GO:0007519)	2/42	0.142198	0.381672	0	0	3.12803	6.10131	SELENON;DMD
Stress-Activated MAPK Cascade (GO:0051403)	2/42	0.142198	0.381672	0	0	3.12803	6.10131	MAPK1;ZFP36L1
Substantia Nigra Development (GO:0021762)	2/42	0.142198	0.381672	0	0	3.12803	6.10131	NDRG2;SIRT2
Positive Regulation Of Neuron Differentiation (GO:0045666)	2/42	0.142198	0.381672	0	0	3.12803	6.10131	GPRC5B;REST
Phosphorylation (GO:0016310)	10/429	0.143755	0.381672	0	0	1.50257	2.91445	TGFB2;MAP3K1;DGKD;PRKAR1B;TAOK3;MAPK1;TAF7;TNIK;BMPR1B;TGFBR2
Regulation Of Cell Division (GO:0051302)	3/83	0.143898	0.381672	0	0	2.34872	4.55335	KAT2B;CETN2;SIRT2
Negative Regulation Of Cellular Process (GO:0048523)	12/537	0.145384	0.381672	0	0	1.44053	2.77787	DELEC1;KAT2B;TGFB2;REST;DSCAM;ADAM22;SLIT1;CDH13;LDOC1;ETS1;PTPN14;TNFRSF21
Plasma Membrane Bounded Cell Projection Assembly (GO:0120031)	7/275	0.146606	0.381672	0	0	1.64121	3.15113	ACTN2;RAB3IP;CDH13;TNIK;CFAP54;MTSS1;ARHGEF6
Positive Regulation Of Protein Modification Process (GO:0031401)	6/225	0.147055	0.381672	0	0	1.72028	3.29769	CCND2;TFRC;NTRK3;TNIK;RAMP1;EGFR
L-serine Metabolic Process (GO:0006563)	1/10	0.147257	0.381672	0	0	6.94004	13.2942	SERINC5
Notch Signaling Involved In Heart Development (GO:0061314)	1/10	0.147257	0.381672	0	0	6.94004	13.2942	NOTCH2
Acidic Amino Acid Transport (GO:0015800)	1/10	0.147257	0.381672	0	0	6.94004	13.2942	SLC1A3
Regulation Of Lamellipodium Morphogenesis (GO:2000392)	1/10	0.147257	0.381672	0	0	6.94004	13.2942	KANK1
Regulation Of Lipid Transport (GO:0032368)	1/10	0.147257	0.381672	0	0	6.94004	13.2942	LRP1
Ammonium Transmembrane Transport (GO:0072488)	1/10	0.147257	0.381672	0	0	6.94004	13.2942	RHCG
Angiogenesis Involved In Wound Healing (GO:0060055)	1/10	0.147257	0.381672	0	0	6.94004	13.2942	PRCP
Regulation Of Mitotic Sister Chromatid Separation (GO:0010965)	1/10	0.147257	0.381672	0	0	6.94004	13.2942	CDK5RAP2
Basement Membrane Organization (GO:0071711)	1/10	0.147257	0.381672	0	0	6.94004	13.2942	COL4A1
Regulation Of Phospholipase Activity (GO:0010517)	1/10	0.147257	0.381672	0	0	6.94004	13.2942	LRP1
Regulation Of Smooth Muscle Cell Apoptotic Process (GO:0034391)	1/10	0.147257	0.381672	0	0	6.94004	13.2942	GRIA4
Regulation Of Triglyceride Catabolic Process (GO:0010896)	1/10	0.147257	0.381672	0	0	6.94004	13.2942	SORL1
Copper Ion Transport (GO:0006825)	1/10	0.147257	0.381672	0	0	6.94004	13.2942	STEAP4
Response To Sterol (GO:0036314)	1/10	0.147257	0.381672	0	0	6.94004	13.2942	TGFBR2
Embryonic Appendage Morphogenesis (GO:0035113)	1/10	0.147257	0.381672	0	0	6.94004	13.2942	TGFB2
Serine Family Amino Acid Biosynthetic Process (GO:0009070)	1/10	0.147257	0.381672	0	0	6.94004	13.2942	SERINC5
Steroid Hormone Mediated Signaling Pathway (GO:0043401)	1/10	0.147257	0.381672	0	0	6.94004	13.2942	MAPK1
Fatty Acid Homeostasis (GO:0055089)	1/10	0.147257	0.381672	0	0	6.94004	13.2942	XBP1
Glycine Transport (GO:0015816)	1/10	0.147257	0.381672	0	0	6.94004	13.2942	SLC6A9
Hematopoietic Stem Cell Proliferation (GO:0071425)	1/10	0.147257	0.381672	0	0	6.94004	13.2942	RUNX1
Heparan Sulfate Proteoglycan Biosynthetic Process, Enzymatic Modification (GO:0015015)	1/10	0.147257	0.381672	0	0	6.94004	13.2942	HS6ST2
Histone H3-K14 Acetylation (GO:0044154)	1/10	0.147257	0.381672	0	0	6.94004	13.2942	KAT2B
Insulin-Like Growth Factor Receptor Signaling Pathway (GO:0048009)	1/10	0.147257	0.381672	0	0	6.94004	13.2942	PIK3R1
Negative Regulation Of B Cell Proliferation (GO:0030889)	1/10	0.147257	0.381672	0	0	6.94004	13.2942	TNFRSF21
Negative Regulation Of Inclusion Body Assembly (GO:0090084)	1/10	0.147257	0.381672	0	0	6.94004	13.2942	SORL1
Negative Regulation Of Pathway-Restricted SMAD Protein Phosphorylation (GO:0060394)	1/10	0.147257	0.381672	0	0	6.94004	13.2942	LRP1
Positive Regulation Of B Cell Differentiation (GO:0045579)	1/10	0.147257	0.381672	0	0	6.94004	13.2942	XBP1
Positive Regulation Of MHC Class II Biosynthetic Process (GO:0045348)	1/10	0.147257	0.381672	0	0	6.94004	13.2942	XBP1
Positive Regulation Of Dendrite Development (GO:1900006)	1/10	0.147257	0.381672	0	0	6.94004	13.2942	COBL
Positive Regulation Of Lipid Localization (GO:1905954)	1/10	0.147257	0.381672	0	0	6.94004	13.2942	LRP1
Positive Regulation Of Non-Canonical Wnt Signaling Pathway (GO:2000052)	1/10	0.147257	0.381672	0	0	6.94004	13.2942	PLEKHA4
Protein Kinase C-activating G Protein-Coupled Receptor Signaling Pathway (GO:0007205)	1/10	0.147257	0.381672	0	0	6.94004	13.2942	DGKD
Intracellular Glucose Homeostasis (GO:0001678)	2/43	0.147657	0.381672	0	0	3.05158	5.83724	XBP1;PIK3R1
mRNA Transcription (GO:0009299)	2/43	0.147657	0.381672	0	0	3.05158	5.83724	TAF7;S100A10
Positive Regulation Of Cell-Matrix Adhesion (GO:0001954)	2/43	0.147657	0.381672	0	0	3.05158	5.83724	CDH13;S100A10
Positive Regulation Of Stress Fiber Assembly (GO:0051496)	2/43	0.147657	0.381672	0	0	3.05158	5.83724	ARHGEF10;S100A10
Transmembrane Receptor Protein Serine/Threonine Kinase Signaling Pathway (GO:0007178)	4/130	0.150762	0.387313	0	0	1.99003	3.76524	TGFB2;BMPR1B;RUNX2;TGFBR2
Regulation Of Kinase Activity (GO:0043549)	3/85	0.151319	0.387313	0	0	2.2912	4.32662	NTRK3;PLCE1;EGFR
Positive Regulation Of Protein Localization (GO:1903829)	3/85	0.151319	0.387313	0	0	2.2912	4.32662	TCF7L2;WWTR1;TFRC
Regulation Of Cell Growth (GO:0001558)	6/227	0.15137	0.387313	0	0	1.70454	3.21821	TGFB2;TFRC;TNC;SLIT1;PLCE1;EGFR
Regulation Of Insulin Receptor Signaling Pathway (GO:0046626)	2/44	0.153159	0.387313	0	0	2.97877	5.58901	KANK1;SORL1
Positive Regulation Of Biosynthetic Process (GO:0009891)	2/44	0.153159	0.387313	0	0	2.97877	5.58901	PLCG2;RUNX1
Positive Regulation Of Leukocyte Cell-Cell Adhesion (GO:1903039)	2/44	0.153159	0.387313	0	0	2.97877	5.58901	HAS2;ETS1
Regulation Of B Cell Proliferation (GO:0030888)	2/44	0.153159	0.387313	0	0	2.97877	5.58901	TFRC;TNFRSF21
Positive Regulation Of ERK1 And ERK2 Cascade (GO:0070374)	5/179	0.154418	0.387313	0	0	1.80268	3.36757	NOTCH2;DENND2B;NTRK3;SPRY2;EGFR
Exocytosis (GO:0006887)	3/86	0.155075	0.387313	0	0	2.26348	4.21878	RAB31;RAB3IP;SYTL2
Protein Modification Process (GO:0036211)	15/711	0.157875	0.387313	0	0	1.35955	2.50966	TGFB2;MAP3K1;PTPRM;B3GALT5;TGFBR2;MSRA;PRKAR1B;TAOK3;HLCS;UST;MAPK1;TAF7;TNIK;LARGE1;BMPR1B
Chromosome Organization (GO:0051276)	2/45	0.158699	0.387313	0	0	2.90935	5.35537	TCF7L2;H1-2
Regulation Of Insulin Secretion (GO:0050796)	3/87	0.15886	0.387313	0	0	2.23642	4.11441	TCF7L2;REST;NNAT
Negative Regulation Of Cell Motility (GO:2000146)	4/133	0.159679	0.387313	0	0	1.94345	3.56544	DUSP22;KANK1;DAG1;SULF1
Positive Regulation Of Phosphorylation (GO:0042327)	6/231	0.160168	0.387313	0	0	1.67389	3.06579	CCND2;TFRC;DSCAM;NTRK3;TNIK;EGFR
Regulation Of Cytoplasmic Transport (GO:1903649)	1/11	0.160737	0.387313	0	0	6.24571	11.4171	MAPK1
Regulation Of Endocytic Recycling (GO:2001135)	1/11	0.160737	0.387313	0	0	6.24571	11.4171	SORL1
Regulation Of Epithelial Cell Apoptotic Process (GO:1904035)	1/11	0.160737	0.387313	0	0	6.24571	11.4171	ZFP36L1
Regulation Of Lipid Kinase Activity (GO:0043550)	1/11	0.160737	0.387313	0	0	6.24571	11.4171	PIK3R1
Regulation Of mRNA 3'-End Processing (GO:0031440)	1/11	0.160737	0.387313	0	0	6.24571	11.4171	ZFP36L1
Regulation Of Mesenchymal Cell Proliferation (GO:0010464)	1/11	0.160737	0.387313	0	0	6.24571	11.4171	TGFBR2
Regulation Of Mitochondrial Fusion (GO:0010635)	1/11	0.160737	0.387313	0	0	6.24571	11.4171	TFRC
Regulation Of Muscle System Process (GO:0090257)	1/11	0.160737	0.387313	0	0	6.24571	11.4171	DMD
Regulation Of Protein Exit From Endoplasmic Reticulum (GO:0070861)	1/11	0.160737	0.387313	0	0	6.24571	11.4171	SORL1
Catecholamine Biosynthetic Process (GO:0042423)	1/11	0.160737	0.387313	0	0	6.24571	11.4171	TGFB2
Cell Differentiation In Hindbrain (GO:0021533)	1/11	0.160737	0.387313	0	0	6.24571	11.4171	GRID2
Regulation Of Response To Oxidative Stress (GO:1902882)	1/11	0.160737	0.387313	0	0	6.24571	11.4171	SELENON
Regulation Of Stress-Activated Protein Kinase Signaling Cascade (GO:0070302)	1/11	0.160737	0.387313	0	0	6.24571	11.4171	MAPK1
Cellular Response To Growth Hormone Stimulus (GO:0071378)	1/11	0.160737	0.387313	0	0	6.24571	11.4171	PIK3R1
Cochlea Morphogenesis (GO:0090103)	1/11	0.160737	0.387313	0	0	6.24571	11.4171	POU3F4
Digestive System Development (GO:0055123)	1/11	0.160737	0.387313	0	0	6.24571	11.4171	COBL
Skeletal Muscle Fiber Development (GO:0048741)	1/11	0.160737	0.387313	0	0	6.24571	11.4171	SELENON
Lipoprotein Transport (GO:0042953)	1/11	0.160737	0.387313	0	0	6.24571	11.4171	LRP1
Macrophage Activation Involved In Immune Response (GO:0002281)	1/11	0.160737	0.387313	0	0	6.24571	11.4171	PLCG2
Negative Regulation Of CD4-positive, Alpha-Beta T Cell Activation (GO:2000515)	1/11	0.160737	0.387313	0	0	6.24571	11.4171	RUNX1
Negative Regulation Of RNA Metabolic Process (GO:0051253)	1/11	0.160737	0.387313	0	0	6.24571	11.4171	KAT2B
Negative Regulation Of Cellular Response To Vascular Endothelial Growth Factor Stimulus (GO:1902548)	1/11	0.160737	0.387313	0	0	6.24571	11.4171	SPRY2
Negative Regulation Of Glucose Transmembrane Transport (GO:0010829)	1/11	0.160737	0.387313	0	0	6.24571	11.4171	PEA15
Negative Regulation Of Myotube Differentiation (GO:0010832)	1/11	0.160737	0.387313	0	0	6.24571	11.4171	XBP1
Negative Regulation Of Platelet-Derived Growth Factor Receptor Signaling Pathway (GO:0010642)	1/11	0.160737	0.387313	0	0	6.24571	11.4171	LRP1
Neurotransmitter Uptake (GO:0001504)	1/11	0.160737	0.387313	0	0	6.24571	11.4171	SLC1A3
Positive Regulation Of Cytoplasmic Transport (GO:1903651)	1/11	0.160737	0.387313	0	0	6.24571	11.4171	SORL1
Positive Regulation Of Keratinocyte Proliferation (GO:0010838)	1/11	0.160737	0.387313	0	0	6.24571	11.4171	NOTCH2
Positive Regulation Of Lipid Transport (GO:0032370)	1/11	0.160737	0.387313	0	0	6.24571	11.4171	LRP1
Positive Regulation Of Protein Exit From Endoplasmic Reticulum (GO:0070863)	1/11	0.160737	0.387313	0	0	6.24571	11.4171	SORL1
Regulation Of CD4-positive, Alpha-Beta T Cell Differentiation (GO:0043370)	1/11	0.160737	0.387313	0	0	6.24571	11.4171	RUNX1
Regulation Of Adipose Tissue Development (GO:1904177)	1/11	0.160737	0.387313	0	0	6.24571	11.4171	SORL1
Regulation Of Astrocyte Differentiation (GO:0048710)	1/11	0.160737	0.387313	0	0	6.24571	11.4171	HES1
Positive Regulation Of Transcription By RNA Polymerase II (GO:0045944)	19/938	0.161086	0.387605	0	0	1.30626	2.385	WWTR1;TCF7L2;XBP1;OLIG1;PIK3R1;OLIG2;ETS1;RUNX2;SIRT2;EGFR;RUNX1;KAT2B;MYCN;CDH13;TAF7;HES1;ZFPM2;BMPR1B;S100A10
Regulation Of Endothelial Cell Migration (GO:0010594)	3/88	0.162673	0.390874	0	0	2.21	4.01338	PTPRM;PRCP;ETS1
T Cell Differentiation (GO:0030217)	2/46	0.164276	0.391633	0	0	2.84308	5.13519	PIK3R1;ZFP36L1
Regulation Of Interleukin-10 Production (GO:0032653)	2/46	0.164276	0.391633	0	0	2.84308	5.13519	PLCG2;TNFRSF21
Response To Glucose (GO:0009749)	2/46	0.164276	0.391633	0	0	2.84308	5.13519	TCF7L2;XBP1
Positive Regulation Of Peptide Hormone Secretion (GO:0090277)	2/46	0.164276	0.391633	0	0	2.84308	5.13519	TCF7L2;NNAT
Transmembrane Receptor Protein Tyrosine Kinase Signaling Pathway (GO:0007169)	7/284	0.164366	0.391633	0	0	1.58715	2.86585	COL4A2;NTRK3;MAPK1;PIK3R1;SULF1;MTSS1;EGFR
Inorganic Cation Transmembrane Transport (GO:0098662)	7/284	0.164366	0.391633	0	0	1.58715	2.86585	SLC24A3;SLC6A9;KCND2;KCNQ3;SLC1A3;RHCG;ASIC1
Cellular Response To Metal Ion (GO:0071248)	4/135	0.165729	0.394328	0	0	1.91358	3.43948	DLG2;PLCG2;MAPK1;EGFR
Sensory Perception Of Mechanical Stimulus (GO:0050954)	3/89	0.166514	0.395644	0	0	2.18419	3.91555	COL11A1;PCDH15;POU3F4
Positive Regulation Of GTPase Activity (GO:0043547)	6/234	0.166909	0.396032	0	0	1.65161	2.95689	DOCK10;ARHGEF10;NTRK3;S100A10;RAPGEF4;RGS7
Response To Organonitrogen Compound (GO:0010243)	2/47	0.169888	0.397392	0	0	2.77976	4.92745	XBP1;HLCS
Regulation Of Phosphatidylinositol 3-Kinase Signaling (GO:0014066)	3/90	0.170381	0.397392	0	0	2.15897	3.82078	TGFB2;NTRK3;EGFR
Potassium Ion Transmembrane Transport (GO:0071805)	4/137	0.17186	0.397392	0	0	1.88462	3.31895	SLC24A3;KCND2;KCNQ3;SLC1A3
C-terminal Protein Amino Acid Modification (GO:0018410)	1/12	0.174005	0.397392	0	0	5.67763	9.92832	AGBL4
Regulation Of Interleukin-5 Production (GO:0032674)	1/12	0.174005	0.397392	0	0	5.67763	9.92832	TNFRSF21
Adipose Tissue Development (GO:0060612)	1/12	0.174005	0.397392	0	0	5.67763	9.92832	XBP1
Aspartate Family Amino Acid Metabolic Process (GO:0009066)	1/12	0.174005	0.397392	0	0	5.67763	9.92832	MSRA
Astrocyte Activation (GO:0048143)	1/12	0.174005	0.397392	0	0	5.67763	9.92832	LRP1
Cell-Cell Junction Maintenance (GO:0045217)	1/12	0.174005	0.397392	0	0	5.67763	9.92832	MTSS1
Dendrite Self-Avoidance (GO:0070593)	1/12	0.174005	0.397392	0	0	5.67763	9.92832	DSCAM
Response To Muramyl Dipeptide (GO:0032495)	1/12	0.174005	0.397392	0	0	5.67763	9.92832	LDOC1
Endochondral Bone Morphogenesis (GO:0060350)	1/12	0.174005	0.397392	0	0	5.67763	9.92832	BMPR1B
Endothelium Development (GO:0003158)	1/12	0.174005	0.397392	0	0	5.67763	9.92832	FSTL1
Synaptic Membrane Adhesion (GO:0099560)	1/12	0.174005	0.397392	0	0	5.67763	9.92832	LRRC4C
Eye Photoreceptor Cell Differentiation (GO:0001754)	1/12	0.174005	0.397392	0	0	5.67763	9.92832	DSCAM
Ionotropic Glutamate Receptor Signaling Pathway (GO:0035235)	1/12	0.174005	0.397392	0	0	5.67763	9.92832	GRIA2
Lipoprotein Localization (GO:0044872)	1/12	0.174005	0.397392	0	0	5.67763	9.92832	LRP1
Negative Regulation By Host Of Viral Transcription (GO:0043922)	1/12	0.174005	0.397392	0	0	5.67763	9.92832	REST
Negative Regulation Of Alcohol Biosynthetic Process (GO:1902931)	1/12	0.174005	0.397392	0	0	5.67763	9.92832	REST
Negative Regulation Of Cell Cycle Phase Transition (GO:1901988)	1/12	0.174005	0.397392	0	0	5.67763	9.92832	ZFP36L1
Negative Regulation Of Substrate Adhesion-Dependent Cell Spreading (GO:1900025)	1/12	0.174005	0.397392	0	0	5.67763	9.92832	KANK1
Nuclear Body Organization (GO:0030575)	1/12	0.174005	0.397392	0	0	5.67763	9.92832	ETS1
Polysaccharide Biosynthetic Process (GO:0000271)	1/12	0.174005	0.397392	0	0	5.67763	9.92832	HAS2
Positive Regulation Of CD4-positive, Alpha-Beta T Cell Activation (GO:2000516)	1/12	0.174005	0.397392	0	0	5.67763	9.92832	TGFBR2
Positive Regulation Of Insulin Receptor Signaling Pathway (GO:0046628)	1/12	0.174005	0.397392	0	0	5.67763	9.92832	SORL1
Positive Regulation Of Neuroinflammatory Response (GO:0150078)	1/12	0.174005	0.397392	0	0	5.67763	9.92832	PLCG2
Positive Regulation Of Reactive Oxygen Species Biosynthetic Process (GO:1903428)	1/12	0.174005	0.397392	0	0	5.67763	9.92832	PLCG2
Positive Regulation Of Sodium Ion Transmembrane Transporter Activity (GO:2000651)	1/12	0.174005	0.397392	0	0	5.67763	9.92832	DMD
Positive Regulation Of MAP Kinase Activity (GO:0043406)	3/91	0.174273	0.397474	0	0	2.13433	3.72895	TAOK3;NTRK3;EGFR
Regulation Of DNA Binding (GO:0051101)	2/48	0.175531	0.399808	0	0	2.71919	4.73123	HES1;SIRT2
Sensory Perception Of Sound (GO:0007605)	3/92	0.178191	0.405325	0	0	2.11024	3.63995	COL11A1;PCDH15;POU3F4
Regulation Of Nucleic Acid-Templated Transcription (GO:1903506)	10/452	0.180306	0.406018	0	0	1.42268	2.43719	ZNF100;WWTR1;KAT2B;ZNF682;REST;ZNF718;ZNF506;ZNF66;SOX6;ZNF730
Heterophilic Cell-Cell Adhesion Via Plasma Membrane Cell Adhesion Molecules (GO:0007157)	2/49	0.181204	0.406018	0	0	2.6612	4.54568	GRID2;ALCAM
Positive Regulation Of Pathway-Restricted SMAD Protein Phosphorylation (GO:0010862)	2/49	0.181204	0.406018	0	0	2.6612	4.54568	TGFB2;TGFBR2
Regulation Of Endothelial Cell Proliferation (GO:0001936)	3/93	0.182133	0.406018	0	0	2.08669	3.55367	PTPRM;CDH13;SULF1
Positive Regulation Of Protein Kinase B Signaling (GO:0051897)	3/93	0.182133	0.406018	0	0	2.08669	3.55367	TCF7L2;SPRY2;EGFR
Regulation Of mRNA Splicing, Via Spliceosome (GO:0048024)	3/94	0.186098	0.406018	0	0	2.06365	3.47	RBFOX1;REST;RBM20
Peptidyl-Lysine Modification (GO:0018205)	3/94	0.186098	0.406018	0	0	2.06365	3.47	KAT2B;NNAT;SIRT2
Regulation Of Epithelial Cell Migration (GO:0010632)	2/50	0.186903	0.406018	0	0	2.60563	4.37006	TGFB2;PLCG2
Negative Regulation Of Cell Projection Organization (GO:0031345)	2/50	0.186903	0.406018	0	0	2.60563	4.37006	KANK1;SPRY2
Positive Regulation Of Fat Cell Differentiation (GO:0045600)	2/50	0.186903	0.406018	0	0	2.60563	4.37006	XBP1;ZFP36L1
ERBB2 Signaling Pathway (GO:0038128)	1/13	0.187063	0.406018	0	0	5.20423	8.7239	EGFR
Regulation Of Gastrulation (GO:0010470)	1/13	0.187063	0.406018	0	0	5.20423	8.7239	DAG1
T Cell Differentiation In Thymus (GO:0033077)	1/13	0.187063	0.406018	0	0	5.20423	8.7239	ZFP36L1
Branching Involved In Blood Vessel Morphogenesis (GO:0001569)	1/13	0.187063	0.406018	0	0	5.20423	8.7239	TGFBR2
Cardiac Left Ventricle Morphogenesis (GO:0003214)	1/13	0.187063	0.406018	0	0	5.20423	8.7239	TGFBR2
Cardiocyte Differentiation (GO:0035051)	1/13	0.187063	0.406018	0	0	5.20423	8.7239	TGFB2
Cellular Response To Interleukin-4 (GO:0071353)	1/13	0.187063	0.406018	0	0	5.20423	8.7239	XBP1
Response To UV-A (GO:0070141)	1/13	0.187063	0.406018	0	0	5.20423	8.7239	EGFR
Cytoplasmic Sequestering Of Protein (GO:0051220)	1/13	0.187063	0.406018	0	0	5.20423	8.7239	PTPRM
Response To Nerve Growth Factor (GO:1990089)	1/13	0.187063	0.406018	0	0	5.20423	8.7239	NTRK3
Response To Progesterone (GO:0032570)	1/13	0.187063	0.406018	0	0	5.20423	8.7239	TGFB2
Embryonic Hemopoiesis (GO:0035162)	1/13	0.187063	0.406018	0	0	5.20423	8.7239	TGFBR2
Endothelial Cell Differentiation (GO:0045446)	1/13	0.187063	0.406018	0	0	5.20423	8.7239	FSTL1
Thymus Development (GO:0048538)	1/13	0.187063	0.406018	0	0	5.20423	8.7239	HES1
Glomerular Filtration (GO:0003094)	1/13	0.187063	0.406018	0	0	5.20423	8.7239	SULF1
Microvillus Organization (GO:0032528)	1/13	0.187063	0.406018	0	0	5.20423	8.7239	TNIK
Myeloid Dendritic Cell Activation (GO:0001773)	1/13	0.187063	0.406018	0	0	5.20423	8.7239	TGFBR2
ncRNA Transcription (GO:0098781)	1/13	0.187063	0.406018	0	0	5.20423	8.7239	ZFP36L1
Neuromuscular Process Controlling Balance (GO:0050885)	1/13	0.187063	0.406018	0	0	5.20423	8.7239	PCDH15
Peptidyl-Tyrosine Autophosphorylation (GO:0038083)	1/13	0.187063	0.406018	0	0	5.20423	8.7239	EGFR
Positive Regulation Of Cardiac Muscle Cell Proliferation (GO:0060045)	1/13	0.187063	0.406018	0	0	5.20423	8.7239	ZFPM2
Positive Regulation Of Cellular Response To Insulin Stimulus (GO:1900078)	1/13	0.187063	0.406018	0	0	5.20423	8.7239	SORL1
Positive Regulation Of Glycoprotein Biosynthetic Process (GO:0010560)	1/13	0.187063	0.406018	0	0	5.20423	8.7239	RAMP1
Positive Regulation Of Macrophage Chemotaxis (GO:0010759)	1/13	0.187063	0.406018	0	0	5.20423	8.7239	MAPK1
Regulation Of cAMP-dependent Protein Kinase Activity (GO:2000479)	1/13	0.187063	0.406018	0	0	5.20423	8.7239	PRKAR1B
Regulation Of Cell Projection Organization (GO:0031344)	1/13	0.187063	0.406018	0	0	5.20423	8.7239	SPRY2
T Cell Receptor Signaling Pathway (GO:0050852)	3/95	0.190085	0.411008	0	0	2.04112	3.38883	PDE4B;PLCG2;TNFRSF21
Positive Regulation Of Epithelial Cell Migration (GO:0010634)	3/95	0.190085	0.411008	0	0	2.04112	3.38883	TGFB2;PLCG2;ETS1
Positive Regulation Of Transmembrane Receptor Protein Serine/Threonine Kinase Signaling Pathway (GO:0090100)	3/95	0.190085	0.411008	0	0	2.04112	3.38883	TGFB2;SULF1;TGFBR2
SMAD Protein Signal Transduction (GO:0060395)	2/51	0.192628	0.413363	0	0	2.55232	4.20366	TGFB2;RUNX2
Regulation Of Release Of Sequestered Calcium Ion Into Cytosol (GO:0051279)	2/51	0.192628	0.413363	0	0	2.55232	4.20366	SELENON;DMD
Regulation Of Substrate Adhesion-Dependent Cell Spreading (GO:1900024)	2/51	0.192628	0.413363	0	0	2.55232	4.20366	KANK1;S100A10
Sensory Perception (GO:0007600)	2/51	0.192628	0.413363	0	0	2.55232	4.20366	PCDH15;RETREG1
Microtubule Bundle Formation (GO:0001578)	2/51	0.192628	0.413363	0	0	2.55232	4.20366	NCKAP5;CDK5RAP2
Negative Regulation Of MAP Kinase Activity (GO:0043407)	2/51	0.192628	0.413363	0	0	2.55232	4.20366	SPRY2;SORL1
Ras Protein Signal Transduction (GO:0007265)	4/144	0.193912	0.413904	0	0	1.78974	2.93581	ARHGEF3;PLCE1;CDH13;RAPGEF4
Regulation Of Cell Adhesion (GO:0030155)	4/144	0.193912	0.413904	0	0	1.78974	2.93581	DSCAM;TNC;ADAM22;CDH13
Monocarboxylic Acid Metabolic Process (GO:0032787)	3/97	0.198124	0.413904	0	0	1.99748	3.23365	GATM;HLCS;DSEL
Rho Protein Signal Transduction (GO:0007266)	2/52	0.198375	0.413904	0	0	2.50115	4.04585	ARHGEF3;CDH13
Cartilage Development (GO:0051216)	2/52	0.198375	0.413904	0	0	2.50115	4.04585	SOX6;SULF1
Positive Regulation Of B Cell Activation (GO:0050871)	2/52	0.198375	0.413904	0	0	2.50115	4.04585	XBP1;TFRC
Regulation Of Cell Development (GO:0060284)	2/52	0.198375	0.413904	0	0	2.50115	4.04585	HES1;S100A10
Regulation Of Exit From Mitosis (GO:0007096)	1/14	0.199916	0.413904	0	0	4.80366	7.73321	SIRT2
Regulation Of Extracellular Matrix Disassembly (GO:0010715)	1/14	0.199916	0.413904	0	0	4.80366	7.73321	LRP1
L-glutamate Transmembrane Transport (GO:0015813)	1/14	0.199916	0.413904	0	0	4.80366	7.73321	SLC1A3
RNA Phosphodiester Bond Hydrolysis, Endonucleolytic (GO:0090502)	1/14	0.199916	0.413904	0	0	4.80366	7.73321	ZC3H12B
Regulation Of Hemopoiesis (GO:1903706)	1/14	0.199916	0.413904	0	0	4.80366	7.73321	NOTCH2
Bone Morphogenesis (GO:0060349)	1/14	0.199916	0.413904	0	0	4.80366	7.73321	BMPR1B
Regulation Of Phosphate Metabolic Process (GO:0019220)	1/14	0.199916	0.413904	0	0	4.80366	7.73321	SIRT2
Renal Water Homeostasis (GO:0003091)	1/14	0.199916	0.413904	0	0	4.80366	7.73321	AQP4
Response To Muscle Stretch (GO:0035994)	1/14	0.199916	0.413904	0	0	4.80366	7.73321	DMD
Electron Transport Chain (GO:0022900)	1/14	0.199916	0.413904	0	0	4.80366	7.73321	POR
Embryonic Cranial Skeleton Morphogenesis (GO:0048701)	1/14	0.199916	0.413904	0	0	4.80366	7.73321	TGFBR2
Hyaluronan Metabolic Process (GO:0030212)	1/14	0.199916	0.413904	0	0	4.80366	7.73321	HAS2
Membrane Raft Organization (GO:0031579)	1/14	0.199916	0.413904	0	0	4.80366	7.73321	S100A10
Microvillus Assembly (GO:0030033)	1/14	0.199916	0.413904	0	0	4.80366	7.73321	TNIK
Myotube Cell Development (GO:0014904)	1/14	0.199916	0.413904	0	0	4.80366	7.73321	SELENON
Negative Regulation Of Blood Pressure (GO:0045776)	1/14	0.199916	0.413904	0	0	4.80366	7.73321	PRCP
Negative Regulation Of mRNA Splicing, Via Spliceosome (GO:0048025)	1/14	0.199916	0.413904	0	0	4.80366	7.73321	RBM20
Negative Regulation Of Smooth Muscle Cell Migration (GO:0014912)	1/14	0.199916	0.413904	0	0	4.80366	7.73321	LRP1
Pancreas Development (GO:0031016)	1/14	0.199916	0.413904	0	0	4.80366	7.73321	TCF7L2
Positive Regulation Of Membrane Protein Ectodomain Proteolysis (GO:0051044)	1/14	0.199916	0.413904	0	0	4.80366	7.73321	SH3D19
Positive Regulation Of Nuclear-Transcribed mRNA Catabolic Process, Deadenylation-Dependent Decay (GO:1900153)	1/14	0.199916	0.413904	0	0	4.80366	7.73321	ZFP36L1
Protein Maturation By Iron-Sulfur Cluster Transfer (GO:0097428)	1/14	0.199916	0.413904	0	0	4.80366	7.73321	CISD3
Regulation Of Alternative mRNA Splicing, Via Spliceosome (GO:0000381)	2/53	0.204142	0.422142	0	0	2.45198	3.89604	RBFOX1;REST
Regulation Of Exocytosis (GO:0017157)	2/54	0.209928	0.425132	0	0	2.4047	3.75372	RAB27B;S100A10
Regulation Of Focal Adhesion Assembly (GO:0051893)	2/54	0.209928	0.425132	0	0	2.4047	3.75372	DUSP22;S100A10
Regulation Of Blood Vessel Endothelial Cell Migration (GO:0043535)	2/54	0.209928	0.425132	0	0	2.4047	3.75372	PRCP;ETS1
Skeletal System Development (GO:0001501)	4/149	0.210173	0.425132	0	0	1.72759	2.69473	KIAA1217;TGFB2;SOX6;SULF1
3'-UTR-mediated mRNA Destabilization (GO:0061158)	1/15	0.212566	0.425132	0	0	4.46032	6.90681	ZFP36L1
Regulation Of Clathrin-Dependent Endocytosis (GO:2000369)	1/15	0.212566	0.425132	0	0	4.46032	6.90681	DGKD
L-glutamate Import (GO:0051938)	1/15	0.212566	0.425132	0	0	4.46032	6.90681	SLC1A3
N-terminal Protein Amino Acid Acetylation (GO:0006474)	1/15	0.212566	0.425132	0	0	4.46032	6.90681	KAT2B
Regulation Of Interleukin-13 Production (GO:0032656)	1/15	0.212566	0.425132	0	0	4.46032	6.90681	TNFRSF21
Regulation Of Isotype Switching (GO:0045191)	1/15	0.212566	0.425132	0	0	4.46032	6.90681	TFRC
Regulation Of Monocyte Differentiation (GO:0045655)	1/15	0.212566	0.425132	0	0	4.46032	6.90681	ZFP36L1
Regulation Of rRNA Processing (GO:2000232)	1/15	0.212566	0.425132	0	0	4.46032	6.90681	KAT2B
Regulation Of Systemic Arterial Blood Pressure (GO:0003073)	1/15	0.212566	0.425132	0	0	4.46032	6.90681	PRCP
Renal Filtration (GO:0097205)	1/15	0.212566	0.425132	0	0	4.46032	6.90681	SULF1
Dendritic Spine Morphogenesis (GO:0060997)	1/15	0.212566	0.425132	0	0	4.46032	6.90681	DOCK10
Retrograde Axonal Transport (GO:0008090)	1/15	0.212566	0.425132	0	0	4.46032	6.90681	DLG2
Negative Regulation Of Cell-Substrate Junction Organization (GO:0150118)	1/15	0.212566	0.425132	0	0	4.46032	6.90681	DUSP22
Negative Regulation Of Endoplasmic Reticulum Stress-Induced Intrinsic Apoptotic Signaling Pathway (GO:1902236)	1/15	0.212566	0.425132	0	0	4.46032	6.90681	XBP1
Negative Regulation Of Focal Adhesion Assembly (GO:0051895)	1/15	0.212566	0.425132	0	0	4.46032	6.90681	DUSP22
Negative Regulation Of mRNA Processing (GO:0050686)	1/15	0.212566	0.425132	0	0	4.46032	6.90681	RBM20
Negative Regulation Of Synaptic Transmission (GO:0050805)	1/15	0.212566	0.425132	0	0	4.46032	6.90681	GRIK3
Phagosome Maturation (GO:0090382)	1/15	0.212566	0.425132	0	0	4.46032	6.90681	RAB31
Positive Regulation Of DNA Damage Response, Signal Transduction By P53 Class Mediator (GO:0043517)	1/15	0.212566	0.425132	0	0	4.46032	6.90681	SPRED1
Positive Regulation Of Collagen Biosynthetic Process (GO:0032967)	1/15	0.212566	0.425132	0	0	4.46032	6.90681	RUNX1
Positive Regulation Of Immunoglobulin Mediated Immune Response (GO:0002891)	1/15	0.212566	0.425132	0	0	4.46032	6.90681	TFRC
Positive Regulation Of Isotype Switching (GO:0045830)	1/15	0.212566	0.425132	0	0	4.46032	6.90681	TFRC
Positive Regulation Of Secretion (GO:0051047)	1/15	0.212566	0.425132	0	0	4.46032	6.90681	XBP1
Regulation Of Amyloid-Beta Clearance (GO:1900221)	1/15	0.212566	0.425132	0	0	4.46032	6.90681	LRP1
Response To Peptide Hormone (GO:0043434)	2/55	0.21573	0.430452	0	0	2.35921	3.61838	XBP1;ZFP36L1
Phosphatidylcholine Metabolic Process (GO:0046470)	2/55	0.21573	0.430452	0	0	2.35921	3.61838	SLC44A5;SLC44A1
Calcium Ion Homeostasis (GO:0055074)	3/102	0.218561	0.435082	0	0	1.89612	2.88341	SELENON;SLC24A3;STIM2
Regulation Of RNA Splicing (GO:0043484)	3/102	0.218561	0.435082	0	0	1.89612	2.88341	KAT2B;RBM20;PIK3R1
Positive Regulation Of Cellular Metabolic Process (GO:0031325)	2/56	0.221547	0.436722	0	0	2.3154	3.48959	DCXR;TGFBR2
Regulation Of Cation Channel Activity (GO:2001257)	2/56	0.221547	0.436722	0	0	2.3154	3.48959	SELENON;DMD
Antifungal Innate Immune Response (GO:0061760)	1/16	0.225017	0.436722	0	0	4.16275	6.20907	PLCG2
Regulation Of Nucleocytoplasmic Transport (GO:0046822)	1/16	0.225017	0.436722	0	0	4.16275	6.20907	PTPN14
Regulation Of Presynapse Assembly (GO:1905606)	1/16	0.225017	0.436722	0	0	4.16275	6.20907	IL1RAPL2
Regulation Of Presynapse Organization (GO:0099174)	1/16	0.225017	0.436722	0	0	4.16275	6.20907	IL1RAPL2
Regulation Of Protein Kinase C Signaling (GO:0090036)	1/16	0.225017	0.436722	0	0	4.16275	6.20907	DGKD
Cell Surface Receptor Signaling Pathway Involved In Heart Development (GO:0061311)	1/16	0.225017	0.436722	0	0	4.16275	6.20907	NOTCH2
Regulation Of Stem Cell Proliferation (GO:0072091)	1/16	0.225017	0.436722	0	0	4.16275	6.20907	ZFP36L1
Regulation Of Transforming Growth Factor Beta Production (GO:0071634)	1/16	0.225017	0.436722	0	0	4.16275	6.20907	TGFB2
Reticulophagy (GO:0061709)	1/16	0.225017	0.436722	0	0	4.16275	6.20907	RETREG1
Sulfation (GO:0051923)	1/16	0.225017	0.436722	0	0	4.16275	6.20907	UST
Negative Regulation Of Amyloid-Beta Formation (GO:1902430)	1/16	0.225017	0.436722	0	0	4.16275	6.20907	SORL1
Negative Regulation Of Cytokine Production Involved In Immune Response (GO:0002719)	1/16	0.225017	0.436722	0	0	4.16275	6.20907	TGFB2
Negative Regulation Of Interleukin-10 Production (GO:0032693)	1/16	0.225017	0.436722	0	0	4.16275	6.20907	TNFRSF21
Negative Regulation Of Phosphatase Activity (GO:0010923)	1/16	0.225017	0.436722	0	0	4.16275	6.20907	TGFB2
Positive Regulation Of Cardiac Muscle Tissue Growth (GO:0055023)	1/16	0.225017	0.436722	0	0	4.16275	6.20907	ZFPM2
Positive Regulation Of Collagen Metabolic Process (GO:0010714)	1/16	0.225017	0.436722	0	0	4.16275	6.20907	RUNX1
Positive Regulation Of Telomere Capping (GO:1904355)	1/16	0.225017	0.436722	0	0	4.16275	6.20907	MAPK1
Regulation Of Golgi Organization (GO:1903358)	1/16	0.225017	0.436722	0	0	4.16275	6.20907	MAPK1
Regulation Of NMDA Receptor Activity (GO:2000310)	1/16	0.225017	0.436722	0	0	4.16275	6.20907	SLC6A9
Regulation Of Cardiac Muscle Contraction By Regulation Of The Release Of Sequestered Calcium Ion (GO:0010881)	1/16	0.225017	0.436722	0	0	4.16275	6.20907	DMD
Positive Regulation Of Inflammatory Response (GO:0050729)	3/104	0.226855	0.439291	0	0	1.85838	2.7568	GPRC5B;PLCG2;ETS1
Positive Regulation Of Vasculature Development (GO:1904018)	3/104	0.226855	0.439291	0	0	1.85838	2.7568	XBP1;ETS1;RUNX1
Regulation Of Neuron Apoptotic Process (GO:0043523)	3/105	0.231025	0.444331	0	0	1.84007	2.69612	TGFB2;GRID2;RETREG1
Positive Regulation Of Stress-Activated MAPK Cascade (GO:0032874)	3/105	0.231025	0.444331	0	0	1.84007	2.69612	TGFB2;TAOK3;TNIK
Regulation Of Neuron Death (GO:1901214)	2/58	0.233216	0.444331	0	0	2.23248	3.25003	GRID2;SORL1
Peptidyl-Threonine Phosphorylation (GO:0018107)	2/58	0.233216	0.444331	0	0	2.23248	3.25003	MAPK1;TGFBR2
Negative Regulation Of Apoptotic Process (GO:0043066)	10/482	0.23365	0.444331	0	0	1.33018	1.93399	NOTCH2;XBP1;CCND2;TFRC;SPRY2;PIK3R1;RETREG1;FSTL1;EGFR;POU3F4
Regulation Of Establishment Of Cell Polarity (GO:2000114)	1/17	0.237272	0.444331	0	0	3.90238	5.61377	KANK1
Rac Protein Signal Transduction (GO:0016601)	1/17	0.237272	0.444331	0	0	3.90238	5.61377	CDH13
Androgen Receptor Signaling Pathway (GO:0030521)	1/17	0.237272	0.444331	0	0	3.90238	5.61377	MAPK1
Regulation Of Mitotic Cell Cycle Spindle Assembly Checkpoint (GO:0090266)	1/17	0.237272	0.444331	0	0	3.90238	5.61377	CDK5RAP2
Regulation Of Receptor Signaling Pathway Via STAT (GO:1904892)	1/17	0.237272	0.444331	0	0	3.90238	5.61377	HES1
Regulation Of Tubulin Deacetylation (GO:0090043)	1/17	0.237272	0.444331	0	0	3.90238	5.61377	KAT2B
Embryo Development Ending In Birth Or Egg Hatching (GO:0009792)	1/17	0.237272	0.444331	0	0	3.90238	5.61377	TGFB2
Embryonic Heart Tube Development (GO:0035050)	1/17	0.237272	0.444331	0	0	3.90238	5.61377	HES1
Sulfur Amino Acid Metabolic Process (GO:0000096)	1/17	0.237272	0.444331	0	0	3.90238	5.61377	MSRA
Facultative Heterochromatin Formation (GO:0140718)	1/17	0.237272	0.444331	0	0	3.90238	5.61377	SIRT2
Growth Hormone Receptor Signaling Pathway (GO:0060396)	1/17	0.237272	0.444331	0	0	3.90238	5.61377	PIK3R1
Hippo Signaling (GO:0035329)	1/17	0.237272	0.444331	0	0	3.90238	5.61377	WWTR1
Microtubule Depolymerization (GO:0007019)	1/17	0.237272	0.444331	0	0	3.90238	5.61377	NCKAP5
Myeloid Cell Activation Involved In Immune Response (GO:0002275)	1/17	0.237272	0.444331	0	0	3.90238	5.61377	PLCG2
Negative Regulation Of Rho Protein Signal Transduction (GO:0035024)	1/17	0.237272	0.444331	0	0	3.90238	5.61377	KANK1
Negative Regulation Of Insulin Secretion (GO:0046676)	1/17	0.237272	0.444331	0	0	3.90238	5.61377	REST
Positive Regulation Of Alpha-Beta T Cell Proliferation (GO:0046641)	1/17	0.237272	0.444331	0	0	3.90238	5.61377	TGFBR2
Positive Regulation Of Cell Adhesion Mediated By Integrin (GO:0033630)	1/17	0.237272	0.444331	0	0	3.90238	5.61377	TGFB2
Positive Regulation Of Cell Cycle Phase Transition (GO:1901989)	1/17	0.237272	0.444331	0	0	3.90238	5.61377	PLCG2
Positive Regulation Of Glial Cell Differentiation (GO:0045687)	1/17	0.237272	0.444331	0	0	3.90238	5.61377	HES1
Positive Regulation Of Leukocyte Adhesion To Vascular Endothelial Cell (GO:1904996)	1/17	0.237272	0.444331	0	0	3.90238	5.61377	ETS1
Positive Regulation Of Leukocyte Proliferation (GO:0070665)	1/17	0.237272	0.444331	0	0	3.90238	5.61377	MAPK1
Positive Regulation Of Small GTPase Mediated Signal Transduction (GO:0051057)	1/17	0.237272	0.444331	0	0	3.90238	5.61377	NOTCH2
rRNA Transcription (GO:0009303)	1/17	0.237272	0.444331	0	0	3.90238	5.61377	ZFP36L1
Receptor Recycling (GO:0001881)	1/17	0.237272	0.444331	0	0	3.90238	5.61377	SORL1
DNA-templated Transcription Initiation (GO:0006352)	2/59	0.239065	0.445732	0	0	2.19321	3.13852	TAF7;ZFP36L1
Chordate Embryonic Development (GO:0043009)	2/59	0.239065	0.445732	0	0	2.19321	3.13852	KIAA1217;SULF1
Cilium Movement (GO:0003341)	2/59	0.239065	0.445732	0	0	2.19321	3.13852	DNAH9;CFAP54
Positive Regulation Of Protein Binding (GO:0032092)	2/59	0.239065	0.445732	0	0	2.19321	3.13852	TCF7L2;LRP1
Response To Tumor Necrosis Factor (GO:0034612)	3/108	0.243616	0.450118	0	0	1.78722	2.52385	HAS2;TNFRSF21;ZFP36L1
Histone Acetylation (GO:0016573)	2/60	0.244921	0.450118	0	0	2.15528	3.0321	KAT2B;TAF7
Negative Regulation Of Peptidase Activity (GO:0010466)	2/60	0.244921	0.450118	0	0	2.15528	3.0321	LRP1;TIMP3
Positive Regulation Of Phagocytosis (GO:0050766)	2/60	0.244921	0.450118	0	0	2.15528	3.0321	RAB31;PLCG2
Positive Regulation Of DNA-templated Transcription (GO:0045893)	23/1243	0.245025	0.450118	0	0	1.18803	1.67083	WWTR1;TCF7L2;XBP1;TGFB2;OLIG1;PIK3R1;OLIG2;ETS1;RUNX2;SIRT2;EGFR;RUNX1;KAT2B;REST;MYCN;CDH13;TAF7;HES1;ZFPM2;BMPR1B;CDK5RAP2;S100A10;CREB5
Positive Regulation Of Signal Transduction (GO:0009967)	6/266	0.245369	0.450118	0	0	1.44596	2.03156	KANK1;XBP1;TGFB2;PIK3R1;SULF1;SORL1
Cell-Matrix Adhesion (GO:0007160)	3/109	0.247838	0.450118	0	0	1.77027	2.46949	ACTN2;ITGB4;ITGA7
Regulation Of Collagen Biosynthetic Process (GO:0032965)	1/18	0.249333	0.450118	0	0	3.67264	5.10118	RUNX1
Regulation Of Epidermal Cell Differentiation (GO:0045604)	1/18	0.249333	0.450118	0	0	3.67264	5.10118	ZFP36L1
Regulation Of Establishment Or Maintenance Of Cell Polarity (GO:0032878)	1/18	0.249333	0.450118	0	0	3.67264	5.10118	KANK1
Regulation Of Histone Modification (GO:0031056)	1/18	0.249333	0.450118	0	0	3.67264	5.10118	KAT2B
Cardiac Muscle Cell Contraction (GO:0086003)	1/18	0.249333	0.450118	0	0	3.67264	5.10118	SCN1A
Renal Absorption (GO:0070293)	1/18	0.249333	0.450118	0	0	3.67264	5.10118	HAS2
Response To Axon Injury (GO:0048678)	1/18	0.249333	0.450118	0	0	3.67264	5.10118	PLCG2
Response To Cholesterol (GO:0070723)	1/18	0.249333	0.450118	0	0	3.67264	5.10118	TGFBR2
Excitatory Postsynaptic Potential (GO:0060079)	1/18	0.249333	0.450118	0	0	3.67264	5.10118	GRID2
Heart Trabecula Morphogenesis (GO:0061384)	1/18	0.249333	0.450118	0	0	3.67264	5.10118	TGFB2
Maintenance Of Gastrointestinal Epithelium (GO:0030277)	1/18	0.249333	0.450118	0	0	3.67264	5.10118	TFF3
Mesenchyme Morphogenesis (GO:0072132)	1/18	0.249333	0.450118	0	0	3.67264	5.10118	TGFB2
Negative Regulation Of ERBB Signaling Pathway (GO:1901185)	1/18	0.249333	0.450118	0	0	3.67264	5.10118	EGFR
Negative Regulation Of Amyloid Precursor Protein Catabolic Process (GO:1902992)	1/18	0.249333	0.450118	0	0	3.67264	5.10118	SORL1
Negative Regulation Of Lipid Catabolic Process (GO:0050995)	1/18	0.249333	0.450118	0	0	3.67264	5.10118	SORL1
Negative Regulation Of Peptide Hormone Secretion (GO:0090278)	1/18	0.249333	0.450118	0	0	3.67264	5.10118	REST
Positive Regulation Of DNA Replication (GO:0045740)	1/18	0.249333	0.450118	0	0	3.67264	5.10118	EGFR
Positive Regulation Of NLRP3 Inflammasome Complex Assembly (GO:1900227)	1/18	0.249333	0.450118	0	0	3.67264	5.10118	PLCG2
Positive Regulation Of Chromosome Segregation (GO:0051984)	1/18	0.249333	0.450118	0	0	3.67264	5.10118	SIRT2
Positive Regulation Of Extracellular Matrix Organization (GO:1903055)	1/18	0.249333	0.450118	0	0	3.67264	5.10118	RUNX1
Positive Regulation Of Focal Adhesion Assembly (GO:0051894)	1/18	0.249333	0.450118	0	0	3.67264	5.10118	S100A10
Positive Regulation Of Macrophage Migration (GO:1905523)	1/18	0.249333	0.450118	0	0	3.67264	5.10118	MAPK1
Positive Regulation Of Neuroblast Proliferation (GO:0002052)	1/18	0.249333	0.450118	0	0	3.67264	5.10118	BCAN
Positive Regulation Of Cell Junction Assembly (GO:1901890)	2/61	0.250782	0.452256	0	0	2.11864	2.93045	GRID2;S100A10
Regulation Of JNK Cascade (GO:0046328)	3/110	0.252071	0.4541	0	0	1.75364	2.41659	TAOK3;TNIK;EGFR
Negative Regulation Of Programmed Cell Death (GO:0043069)	8/381	0.256324	0.455638	0	0	1.34473	1.8306	NOTCH2;XBP1;CCND2;TFRC;SPRY2;PIK3R1;FSTL1;EGFR
Regulation Of Embryonic Development (GO:0045995)	2/62	0.256647	0.455638	0	0	2.08323	2.8333	KAT2B;DAG1
Small GTPase Mediated Signal Transduction (GO:0007264)	3/112	0.260567	0.455638	0	0	1.72128	2.31494	ARHGAP31;PLCE1;RAPGEF4
Regulation Of Early Endosome To Late Endosome Transport (GO:2000641)	1/19	0.261204	0.455638	0	0	3.46843	4.65621	MAPK1
Regulation Of Granulocyte Chemotaxis (GO:0071622)	1/19	0.261204	0.455638	0	0	3.46843	4.65621	MAPK1
Regulation Of Lymphocyte Differentiation (GO:0045619)	1/19	0.261204	0.455638	0	0	3.46843	4.65621	ZFP36L1
Regulation Of Neuroinflammatory Response (GO:0150077)	1/19	0.261204	0.455638	0	0	3.46843	4.65621	PLCG2
Cardiac Ventricle Development (GO:0003231)	1/19	0.261204	0.455638	0	0	3.46843	4.65621	HES1
Regulation Of Tissue Remodeling (GO:0034103)	1/19	0.261204	0.455638	0	0	3.46843	4.65621	RUNX1
Cellular Response To Lectin (GO:1990858)	1/19	0.261204	0.455638	0	0	3.46843	4.65621	PLCG2
Regulation Of Vascular Endothelial Growth Factor Signaling Pathway (GO:1900746)	1/19	0.261204	0.455638	0	0	3.46843	4.65621	SPRY2
Dopamine Metabolic Process (GO:0042417)	1/19	0.261204	0.455638	0	0	3.46843	4.65621	TGFB2
Embryonic Digestive Tract Development (GO:0048566)	1/19	0.261204	0.455638	0	0	3.46843	4.65621	TGFB2
Epithelial Structure Maintenance (GO:0010669)	1/19	0.261204	0.455638	0	0	3.46843	4.65621	TFF3
Stimulatory C-type Lectin Receptor Signaling Pathway (GO:0002223)	1/19	0.261204	0.455638	0	0	3.46843	4.65621	PLCG2
Eye Morphogenesis (GO:0048592)	1/19	0.261204	0.455638	0	0	3.46843	4.65621	COL5A2
tRNA Metabolic Process (GO:0006399)	1/19	0.261204	0.455638	0	0	3.46843	4.65621	ZFP36L1
Fluid Transport (GO:0042044)	1/19	0.261204	0.455638	0	0	3.46843	4.65621	AQP4
Glycogen Metabolic Process (GO:0005977)	1/19	0.261204	0.455638	0	0	3.46843	4.65621	GYG2
Glycosphingolipid Biosynthetic Process (GO:0006688)	1/19	0.261204	0.455638	0	0	3.46843	4.65621	LARGE1
Water Transport (GO:0006833)	1/19	0.261204	0.455638	0	0	3.46843	4.65621	AQP4
Xenobiotic Catabolic Process (GO:0042178)	1/19	0.261204	0.455638	0	0	3.46843	4.65621	GSTM3
Inositol Phosphate-Mediated Signaling (GO:0048016)	1/19	0.261204	0.455638	0	0	3.46843	4.65621	PLCE1
Multicellular Organismal-Level Water Homeostasis (GO:0050891)	1/19	0.261204	0.455638	0	0	3.46843	4.65621	AQP4
Negative Regulation Of RNA Splicing (GO:0033119)	1/19	0.261204	0.455638	0	0	3.46843	4.65621	RBM20
Negative Regulation Of Axon Extension Involved In Axon Guidance (GO:0048843)	1/19	0.261204	0.455638	0	0	3.46843	4.65621	SEMA6D
Negative Regulation Of Peptidyl-Serine Phosphorylation (GO:0033137)	1/19	0.261204	0.455638	0	0	3.46843	4.65621	DMD
Neuron Apoptotic Process (GO:0051402)	1/19	0.261204	0.455638	0	0	3.46843	4.65621	TNFRSF21
Oligodendrocyte Differentiation (GO:0048709)	1/19	0.261204	0.455638	0	0	3.46843	4.65621	SOX6
Positive Regulation Of Axon Extension (GO:0045773)	1/19	0.261204	0.455638	0	0	3.46843	4.65621	DSCAM
Protein Insertion Into Membrane (GO:0051205)	1/19	0.261204	0.455638	0	0	3.46843	4.65621	EGFR
Positive Regulation Of Mitotic Cell Cycle Phase Transition (GO:1901992)	2/63	0.262515	0.457457	0	0	2.04897	2.74039	CCND2;EGFR
Protein Phosphorylation (GO:0006468)	10/500	0.268211	0.463231	0	0	1.28011	1.6846	TGFB2;MAP3K1;PRKAR1B;TAOK3;MAPK1;TAF7;TNIK;BMPR1B;EGFR;TGFBR2
Negative Regulation Of Canonical Wnt Signaling Pathway (GO:0090090)	3/114	0.269101	0.463231	0	0	1.6901	2.21854	WWTR1;TCF7L2;SHISA6
Regulation Of Macrophage Chemotaxis (GO:0010758)	1/20	0.272888	0.463231	0	0	3.28571	4.26714	MAPK1
Ameboidal-Type Cell Migration (GO:0001667)	1/20	0.272888	0.463231	0	0	3.28571	4.26714	TNS1
Regulation Of Smooth Muscle Contraction (GO:0006940)	1/20	0.272888	0.463231	0	0	3.28571	4.26714	PLCE1
Cellular Response To Estradiol Stimulus (GO:0071392)	1/20	0.272888	0.463231	0	0	3.28571	4.26714	EGFR
Cellular Response To pH (GO:0071467)	1/20	0.272888	0.463231	0	0	3.28571	4.26714	ASIC1
Cilium-Dependent Cell Motility (GO:0060285)	1/20	0.272888	0.463231	0	0	3.28571	4.26714	CFAP54
Response To Fibroblast Growth Factor (GO:0071774)	1/20	0.272888	0.463231	0	0	3.28571	4.26714	ZFP36L1
Sensory Perception Of Pain (GO:0019233)	1/20	0.272888	0.463231	0	0	3.28571	4.26714	RETREG1
Endothelial Cell Development (GO:0001885)	1/20	0.272888	0.463231	0	0	3.28571	4.26714	GSTM3
Epithelial Cilium Movement Involved In Extracellular Fluid Movement (GO:0003351)	1/20	0.272888	0.463231	0	0	3.28571	4.26714	AQP4
Stress-Activated Protein Kinase Signaling Cascade (GO:0031098)	1/20	0.272888	0.463231	0	0	3.28571	4.26714	MAPK1
Intracellular Monoatomic Ion Homeostasis (GO:0006873)	1/20	0.272888	0.463231	0	0	3.28571	4.26714	RHCG
Limb Morphogenesis (GO:0035108)	1/20	0.272888	0.463231	0	0	3.28571	4.26714	TGFB2
Lipopolysaccharide-Mediated Signaling Pathway (GO:0031663)	1/20	0.272888	0.463231	0	0	3.28571	4.26714	PLCG2
Mesoderm Formation (GO:0001707)	1/20	0.272888	0.463231	0	0	3.28571	4.26714	ITGB4
Negative Regulation Of B Cell Activation (GO:0050869)	1/20	0.272888	0.463231	0	0	3.28571	4.26714	TNFRSF21
Negative Regulation Of miRNA Transcription (GO:1902894)	1/20	0.272888	0.463231	0	0	3.28571	4.26714	REST
Negative Regulation Of Reproductive Process (GO:2000242)	1/20	0.272888	0.463231	0	0	3.28571	4.26714	SULF1
Nuclear-Transcribed mRNA poly(A) Tail Shortening (GO:0000289)	1/20	0.272888	0.463231	0	0	3.28571	4.26714	SAMD4A
Peripheral Nervous System Development (GO:0007422)	1/20	0.272888	0.463231	0	0	3.28571	4.26714	GSTM3
Phosphatidylserine Metabolic Process (GO:0006658)	1/20	0.272888	0.463231	0	0	3.28571	4.26714	SERINC5
Positive Regulation Of Protein Processing (GO:0010954)	1/20	0.272888	0.463231	0	0	3.28571	4.26714	S100A10
Protein Deacylation (GO:0035601)	1/20	0.272888	0.463231	0	0	3.28571	4.26714	SIRT2
Regulation Of Cardiac Muscle Contraction By Calcium Ion Signaling (GO:0010882)	1/20	0.272888	0.463231	0	0	3.28571	4.26714	DMD
Regulation Of Endocytosis (GO:0030100)	2/66	0.280116	0.474084	0	0	1.95263	2.48482	LRP1;CDH13
Response To Reactive Oxygen Species (GO:0000302)	2/66	0.280116	0.474084	0	0	1.95263	2.48482	MAPK1;EGFR
Negative Regulation Of Endopeptidase Activity (GO:0010951)	2/66	0.280116	0.474084	0	0	1.95263	2.48482	TIMP3;SORL1
Cellular Response To Molecule Of Bacterial Origin (GO:0071219)	3/117	0.281959	0.475653	0	0	1.64537	2.08303	XBP1;PDE4B;LDOC1
Positive Regulation Of Protein Serine/Threonine Kinase Activity (GO:0071902)	3/117	0.281959	0.475653	0	0	1.64537	2.08303	CCND2;NTRK3;EGFR
Negative Regulation Of Gene Expression (GO:0010629)	7/336	0.28243	0.475653	0	0	1.33271	1.68498	NOTCH2;KAT2B;TGFB2;REST;MYCN;SLC24A3;LRP1
Regulation Of Histone Deacetylation (GO:0031063)	1/21	0.284388	0.475653	0	0	3.12127	3.92473	KAT2B
Regulation Of Transferase Activity (GO:0051338)	1/21	0.284388	0.475653	0	0	3.12127	3.92473	KAT2B
Cellular Response To Nerve Growth Factor Stimulus (GO:1990090)	1/21	0.284388	0.475653	0	0	3.12127	3.92473	NTRK3
Focal Adhesion Assembly (GO:0048041)	1/21	0.284388	0.475653	0	0	3.12127	3.92473	ACTN2
Lipid Catabolic Process (GO:0016042)	1/21	0.284388	0.475653	0	0	3.12127	3.92473	SIRT2
Negative Regulation Of miRNA Metabolic Process (GO:2000629)	1/21	0.284388	0.475653	0	0	3.12127	3.92473	REST
Negative Regulation Of Reactive Oxygen Species Metabolic Process (GO:2000378)	1/21	0.284388	0.475653	0	0	3.12127	3.92473	SIRT2
Positive Regulation Of Heart Contraction (GO:0045823)	1/21	0.284388	0.475653	0	0	3.12127	3.92473	TGFB2
Positive Regulation Of Signal Transduction By P53 Class Mediator (GO:1901798)	1/21	0.284388	0.475653	0	0	3.12127	3.92473	SPRED1
Monoatomic Cation Transmembrane Transport (GO:0098655)	6/281	0.285356	0.476531	0	0	1.36603	1.71303	SLC24A3;SLC6A9;KCND2;KCNQ3;SLC1A3;ASIC1
Metal Ion Transport (GO:0030001)	4/171	0.285471	0.476531	0	0	1.49831	1.8783	CACNG8;RAMP1;SCN1A;ASIC1
Regulation Of Protein Binding (GO:0043393)	3/118	0.286257	0.477375	0	0	1.63098	2.04013	TCF7L2;LRP1;SORL1
Regulation Of Protein-Containing Complex Assembly (GO:0043254)	3/119	0.290561	0.483136	0	0	1.61683	1.99831	TFRC;SORL1;GFAP
Cellular Response To Tumor Necrosis Factor (GO:0071356)	3/119	0.290561	0.483136	0	0	1.61683	1.99831	HAS2;TNFRSF21;ZFP36L1
Positive Regulation Of Angiogenesis (GO:0045766)	3/119	0.290561	0.483136	0	0	1.61683	1.99831	XBP1;ETS1;RUNX1
B Cell Differentiation (GO:0030183)	2/68	0.291834	0.483837	0	0	1.89326	2.33169	PLCG2;PIK3R1
Cell-Cell Junction Organization (GO:0045216)	2/68	0.291834	0.483837	0	0	1.89326	2.33169	TGFB2;CDH13
Skin Development (GO:0043588)	2/68	0.291834	0.483837	0	0	1.89326	2.33169	ITGB4;COL5A2
Cellular Response To Lipid (GO:0071396)	5/228	0.292947	0.484141	0	0	1.40304	1.7226	XBP1;PLCG2;PDE4B;LDOC1;EGFR
Acylglycerol Biosynthetic Process (GO:0046463)	1/22	0.295707	0.484141	0	0	2.97249	3.62164	PLCE1
Regulation Of Mononuclear Cell Migration (GO:0071675)	1/22	0.295707	0.484141	0	0	2.97249	3.62164	MAPK1
Regulation Of Protein Export From Nucleus (GO:0046825)	1/22	0.295707	0.484141	0	0	2.97249	3.62164	PTPN14
Regulation Of Release Of Sequestered Calcium Ion Into Cytosol By Sarcoplasmic Reticulum (GO:0010880)	1/22	0.295707	0.484141	0	0	2.97249	3.62164	DMD
Regulation Of Telomere Capping (GO:1904353)	1/22	0.295707	0.484141	0	0	2.97249	3.62164	MAPK1
Cellular Response To Low-Density Lipoprotein Particle Stimulus (GO:0071404)	1/22	0.295707	0.484141	0	0	2.97249	3.62164	CDH13
Dendritic Cell Differentiation (GO:0097028)	1/22	0.295707	0.484141	0	0	2.97249	3.62164	TGFBR2
Membrane Protein Ectodomain Proteolysis (GO:0006509)	1/22	0.295707	0.484141	0	0	2.97249	3.62164	DAG1
Negative Regulation Of Myeloid Cell Differentiation (GO:0045638)	1/22	0.295707	0.484141	0	0	2.97249	3.62164	ZFP36L1
Oligosaccharide Biosynthetic Process (GO:0009312)	1/22	0.295707	0.484141	0	0	2.97249	3.62164	B3GALT5
Positive Regulation Of Cholesterol Efflux (GO:0010875)	1/22	0.295707	0.484141	0	0	2.97249	3.62164	LRP1
Positive Regulation Of Synaptic Transmission, Glutamatergic (GO:0051968)	1/22	0.295707	0.484141	0	0	2.97249	3.62164	CACNG8
Positive Regulation Of Cellular Biosynthetic Process (GO:0031328)	4/174	0.29607	0.484272	0	0	1.47164	1.79122	KAT2B;TCF7L2;SAMD4A;SIRT2
Establishment Of Protein Localization To Membrane (GO:0090150)	2/69	0.297684	0.485981	0	0	1.86491	2.25975	RAB3IP;EGFR
Positive Regulation Of Phosphatidylinositol 3-Kinase Signaling (GO:0014068)	2/69	0.297684	0.485981	0	0	1.86491	2.25975	TGFB2;NTRK3
Positive Regulation Of Hydrolase Activity (GO:0051345)	4/176	0.303164	0.491993	0	0	1.45438	1.73578	DOCK10;RGS7;S100A10;RAPGEF4
Negative Regulation Of Extrinsic Apoptotic Signaling Pathway (GO:2001237)	2/70	0.303528	0.491993	0	0	1.83739	2.19069	TCF7L2;PEA15
Neutrophil Chemotaxis (GO:0030593)	2/70	0.303528	0.491993	0	0	1.83739	2.19069	TGFB2;PDE4B
Regulation Of G Protein-Coupled Receptor Signaling Pathway (GO:0008277)	2/70	0.303528	0.491993	0	0	1.83739	2.19069	PLCE1;RGS7
Regulation Of Myotube Differentiation (GO:0010830)	1/23	0.306847	0.491993	0	0	2.83723	3.35192	XBP1
Axon Extension (GO:0048675)	1/23	0.306847	0.491993	0	0	2.83723	3.35192	SLIT1
Regulation Of Nuclear-Transcribed mRNA Catabolic Process, Deadenylation-Dependent Decay (GO:1900151)	1/23	0.306847	0.491993	0	0	2.83723	3.35192	ZFP36L1
Cell-Cell Signaling By Wnt (GO:0198738)	1/23	0.306847	0.491993	0	0	2.83723	3.35192	PLCG2
Cellular Lipid Catabolic Process (GO:0044242)	1/23	0.306847	0.491993	0	0	2.83723	3.35192	SIRT2
Endocardial Cushion Development (GO:0003197)	1/23	0.306847	0.491993	0	0	2.83723	3.35192	TGFB2
Heparan Sulfate Proteoglycan Biosynthetic Process (GO:0015012)	1/23	0.306847	0.491993	0	0	2.83723	3.35192	HS6ST2
Negative Regulation Of Actin Filament Polymerization (GO:0030837)	1/23	0.306847	0.491993	0	0	2.83723	3.35192	KANK1
Negative Regulation Of Epidermal Growth Factor Receptor Signaling Pathway (GO:0042059)	1/23	0.306847	0.491993	0	0	2.83723	3.35192	EGFR
Negative Regulation Of Extrinsic Apoptotic Signaling Pathway Via Death Domain Receptors (GO:1902042)	1/23	0.306847	0.491993	0	0	2.83723	3.35192	PEA15
Negative Regulation Of Protein Tyrosine Kinase Activity (GO:0061099)	1/23	0.306847	0.491993	0	0	2.83723	3.35192	DUSP22
Nuclear Membrane Reassembly (GO:0031468)	1/23	0.306847	0.491993	0	0	2.83723	3.35192	SIRT2
Positive Regulation Of Neuron Apoptotic Process (GO:0043525)	1/23	0.306847	0.491993	0	0	2.83723	3.35192	TGFB2
Positive Regulation Of Oxidoreductase Activity (GO:0051353)	1/23	0.306847	0.491993	0	0	2.83723	3.35192	POR
Regulation Of Axon Extension Involved In Axon Guidance (GO:0048841)	1/23	0.306847	0.491993	0	0	2.83723	3.35192	SEMA6D
Cell-Cell Junction Assembly (GO:0007043)	2/71	0.309362	0.494631	0	0	1.81067	2.12436	EPB41L3;CDH13
Synapse Assembly (GO:0007416)	2/71	0.309362	0.494631	0	0	1.81067	2.12436	GRID2;DSCAM
Myeloid Leukocyte Differentiation (GO:0002573)	2/71	0.309362	0.494631	0	0	1.81067	2.12436	RUNX1;TGFBR2
Cellular Response To Oxygen-Containing Compound (GO:1901701)	8/406	0.313232	0.49971	0	0	1.25863	1.46103	XBP1;DLG2;PLCG2;PDE4B;MAPK1;LDOC1;EGFR;ZFP36L1
Second-Messenger-Mediated Signaling (GO:0019932)	2/72	0.315186	0.49971	0	0	1.78471	2.06061	PLCG2;PLCE1
Transforming Growth Factor Beta Receptor Signaling Pathway (GO:0007179)	2/72	0.315186	0.49971	0	0	1.78471	2.06061	TGFB2;TGFBR2
Negative Regulation Of Catabolic Process (GO:0009895)	2/72	0.315186	0.49971	0	0	1.78471	2.06061	SIRT2;EGFR
Regulation Of Endoplasmic Reticulum Stress-Induced Intrinsic Apoptotic Signaling Pathway (GO:1902235)	1/24	0.317811	0.49971	0	0	2.71373	3.11075	XBP1
Regulation Of Execution Phase Of Apoptosis (GO:1900117)	1/24	0.317811	0.49971	0	0	2.71373	3.11075	SIRT2
Regulation Of Neuroblast Proliferation (GO:1902692)	1/24	0.317811	0.49971	0	0	2.71373	3.11075	BCAN
Regulation Of Ruffle Assembly (GO:1900027)	1/24	0.317811	0.49971	0	0	2.71373	3.11075	KANK1
Response To Hexose (GO:0009746)	1/24	0.317811	0.49971	0	0	2.71373	3.11075	TCF7L2
Dicarboxylic Acid Transport (GO:0006835)	1/24	0.317811	0.49971	0	0	2.71373	3.11075	SLC1A3
Iron Ion Transport (GO:0006826)	1/24	0.317811	0.49971	0	0	2.71373	3.11075	TFRC
Multivesicular Body Sorting Pathway (GO:0071985)	1/24	0.317811	0.49971	0	0	2.71373	3.11075	RAB27B
Negative Regulation Of Ion Transmembrane Transporter Activity (GO:0032413)	1/24	0.317811	0.49971	0	0	2.71373	3.11075	SLC6A9
Positive Regulation Of BMP Signaling Pathway (GO:0030513)	1/24	0.317811	0.49971	0	0	2.71373	3.11075	SULF1
Positive Regulation Of ERBB Signaling Pathway (GO:1901186)	1/24	0.317811	0.49971	0	0	2.71373	3.11075	DGKD
Positive Regulation Of Peptidyl-Threonine Phosphorylation (GO:0010800)	1/24	0.317811	0.49971	0	0	2.71373	3.11075	MAPK1
Positive Regulation Of Vascular Endothelial Growth Factor Production (GO:0010575)	1/24	0.317811	0.49971	0	0	2.71373	3.11075	SULF1
Protein Kinase B Signaling (GO:0043491)	1/24	0.317811	0.49971	0	0	2.71373	3.11075	ZFP36L1
Positive Regulation Of Intracellular Signal Transduction (GO:1902533)	10/525	0.31861	0.500505	0	0	1.21638	1.39129	TCF7L2;GPRC5B;TGFB2;TFRC;NTRK3;PLCG2;PLCE1;CDH13;SPRY2;EGFR
Cellular Response To Reactive Oxygen Species (GO:0034614)	2/73	0.321	0.503332	0	0	1.75949	1.99933	MAPK1;EGFR
Granulocyte Chemotaxis (GO:0071621)	2/73	0.321	0.503332	0	0	1.75949	1.99933	TGFB2;PDE4B
Activation Of Protein Kinase B Activity (GO:0032148)	1/25	0.328603	0.508247	0	0	2.60053	2.89415	NTRK3
Bile Acid Biosynthetic Process (GO:0006699)	1/25	0.328603	0.508247	0	0	2.60053	2.89415	OSBPL6
Carbohydrate Biosynthetic Process (GO:0016051)	1/25	0.328603	0.508247	0	0	2.60053	2.89415	B3GALT5
Cardiac Conduction System Development (GO:0003161)	1/25	0.328603	0.508247	0	0	2.60053	2.89415	NOTCH2
Regulation Of Protein Processing (GO:0070613)	1/25	0.328603	0.508247	0	0	2.60053	2.89415	RUNX1
Cellular Response To Hexose Stimulus (GO:0071331)	1/25	0.328603	0.508247	0	0	2.60053	2.89415	XBP1
Cellular Response To Steroid Hormone Stimulus (GO:0071383)	1/25	0.328603	0.508247	0	0	2.60053	2.89415	MAPK1
Chemical Synaptic Transmission, Postsynaptic (GO:0099565)	1/25	0.328603	0.508247	0	0	2.60053	2.89415	GRID2
Inner Ear Morphogenesis (GO:0042472)	1/25	0.328603	0.508247	0	0	2.60053	2.89415	POU3F4
Negative Regulation Of Response To Endoplasmic Reticulum Stress (GO:1903573)	1/25	0.328603	0.508247	0	0	2.60053	2.89415	XBP1
Negative Regulation Of Signaling Receptor Activity (GO:2000272)	1/25	0.328603	0.508247	0	0	2.60053	2.89415	SLC6A9
Negative Regulation Of Stress Fiber Assembly (GO:0051497)	1/25	0.328603	0.508247	0	0	2.60053	2.89415	PIK3R1
Positive Regulation Of Glucose Import (GO:0046326)	1/25	0.328603	0.508247	0	0	2.60053	2.89415	PIK3R1
Regulation Of B Cell Activation (GO:0050864)	1/25	0.328603	0.508247	0	0	2.60053	2.89415	ZFP36L1
Regulation Of Actin Cytoskeleton Reorganization (GO:2000249)	1/25	0.328603	0.508247	0	0	2.60053	2.89415	NOTCH2
Negative Regulation Of Phosphorylation (GO:0042326)	2/75	0.332589	0.513946	0	0	1.71111	1.88367	WWTR1;NTRK3
Protein Homooligomerization (GO:0051260)	3/129	0.333757	0.513957	0	0	1.48775	1.63257	STEAP4;AQP4;ASIC1
Regulation Of DNA Repair (GO:0006282)	3/129	0.333757	0.513957	0	0	1.48775	1.63257	KAT2B;TAF7;EGFR
Positive Regulation Of Peptidyl-Tyrosine Phosphorylation (GO:0050731)	3/130	0.33808	0.513957	0	0	1.47596	1.60064	GPRC5B;PLCG2;HES1
Wnt Signaling Pathway (GO:0016055)	2/76	0.338363	0.513957	0	0	1.6879	1.82907	TCF7L2;PLCG2
Positive Regulation Of Interleukin-6 Production (GO:0032755)	2/76	0.338363	0.513957	0	0	1.6879	1.82907	XBP1;PLCG2
Positive Regulation Of Cellular Process (GO:0048522)	11/594	0.33874	0.513957	0	0	1.18163	1.27914	WWTR1;XBP1;TGFB2;CCND2;NTRK3;HAS2;HES1;SIRT2;EGFR;ZFP36L1;TGFBR2
Regulation Of Keratinocyte Differentiation (GO:0045616)	1/26	0.339224	0.513957	0	0	2.49638	2.69882	ZFP36L1
Regulation Of Reactive Oxygen Species Biosynthetic Process (GO:1903426)	1/26	0.339224	0.513957	0	0	2.49638	2.69882	PLCG2
Cell-Cell Adhesion Mediated By Cadherin (GO:0044331)	1/26	0.339224	0.513957	0	0	2.49638	2.69882	CDH13
Regulation Of Vascular Endothelial Growth Factor Production (GO:0010574)	1/26	0.339224	0.513957	0	0	2.49638	2.69882	SULF1
Dendritic Spine Organization (GO:0097061)	1/26	0.339224	0.513957	0	0	2.49638	2.69882	DOCK10
Establishment Or Maintenance Of Apical/Basal Cell Polarity (GO:0035088)	1/26	0.339224	0.513957	0	0	2.49638	2.69882	DLG2
Negative Regulation Of Insulin Receptor Signaling Pathway (GO:0046627)	1/26	0.339224	0.513957	0	0	2.49638	2.69882	KANK1
Negative Regulation Of Protein Polymerization (GO:0032272)	1/26	0.339224	0.513957	0	0	2.49638	2.69882	KANK1
Positive Regulation Of Erythrocyte Differentiation (GO:0045648)	1/26	0.339224	0.513957	0	0	2.49638	2.69882	ETS1
Positive Regulation Of Microtubule Polymerization Or Depolymerization (GO:0031112)	1/26	0.339224	0.513957	0	0	2.49638	2.69882	CDK5RAP2
Positive Regulation Of Monooxygenase Activity (GO:0032770)	1/26	0.339224	0.513957	0	0	2.49638	2.69882	POR
Positive Regulation Of Nuclear Division (GO:0051785)	1/26	0.339224	0.513957	0	0	2.49638	2.69882	SIRT2
Protein Export From Nucleus (GO:0006611)	1/26	0.339224	0.513957	0	0	2.49638	2.69882	NUP42
Protein Targeting To Lysosome (GO:0006622)	1/26	0.339224	0.513957	0	0	2.49638	2.69882	SORL1
Regulation Of Actin Filament Bundle Assembly (GO:0032231)	1/26	0.339224	0.513957	0	0	2.49638	2.69882	MTSS1
Regulation Of Cardiac Muscle Cell Contraction (GO:0086004)	1/26	0.339224	0.513957	0	0	2.49638	2.69882	PDE4B
Actomyosin Structure Organization (GO:0031032)	2/77	0.344121	0.518614	0	0	1.66531	1.77648	ACTN2;EPB41L3
Negative Regulation Of Transforming Growth Factor Beta Receptor Signaling Pathway (GO:0030512)	2/77	0.344121	0.518614	0	0	1.66531	1.77648	SPRED1;SPRY2
Neutrophil Migration (GO:1990266)	2/77	0.344121	0.518614	0	0	1.66531	1.77648	TGFB2;PDE4B
Positive Regulation Of JNK Cascade (GO:0046330)	2/77	0.344121	0.518614	0	0	1.66531	1.77648	TAOK3;TNIK
Positive Regulation Of Synaptic Transmission (GO:0050806)	2/77	0.344121	0.518614	0	0	1.66531	1.77648	CACNG8;GRIK2
Regulation Of T Cell Proliferation (GO:0042129)	2/77	0.344121	0.518614	0	0	1.66531	1.77648	TFRC;TNFRSF21
Endocytosis (GO:0006897)	4/189	0.349612	0.520096	0	0	1.35128	1.4201	LRP1;MAPK1;SORL1;LRP1B
Regulation Of Immunoglobulin Production (GO:0002637)	1/27	0.349678	0.520096	0	0	2.40024	2.52204	XBP1
Activation Of Phospholipase C Activity (GO:0007202)	1/27	0.349678	0.520096	0	0	2.40024	2.52204	EGFR
Cell Surface Receptor Signaling Pathway Involved In Cell-Cell Signaling (GO:1905114)	1/27	0.349678	0.520096	0	0	2.40024	2.52204	PLCG2
Cellular Response To Acid Chemical (GO:0071229)	1/27	0.349678	0.520096	0	0	2.40024	2.52204	XBP1
Cortical Cytoskeleton Organization (GO:0030865)	1/27	0.349678	0.520096	0	0	2.40024	2.52204	EPB41L3
Dorsal/Ventral Pattern Formation (GO:0009953)	1/27	0.349678	0.520096	0	0	2.40024	2.52204	BMPR1B
Establishment Of Protein Localization To Vacuole (GO:0072666)	1/27	0.349678	0.520096	0	0	2.40024	2.52204	CACNG8
Microtubule Polymerization Or Depolymerization (GO:0031109)	1/27	0.349678	0.520096	0	0	2.40024	2.52204	NCKAP5
Negative Regulation Of Cellular Response To Insulin Stimulus (GO:1900077)	1/27	0.349678	0.520096	0	0	2.40024	2.52204	KANK1
Positive Regulation Of Cytosolic Calcium Ion Concentration Involved In Phospholipase C-activating G Protein-Coupled Signaling Pathway (GO:0051482)	1/27	0.349678	0.520096	0	0	2.40024	2.52204	LPAR4
Positive Regulation Of Filopodium Assembly (GO:0051491)	1/27	0.349678	0.520096	0	0	2.40024	2.52204	PIK3R1
Positive Regulation Of Immune System Process (GO:0002684)	1/27	0.349678	0.520096	0	0	2.40024	2.52204	TGFB2
Positive Regulation Of Mitotic Cell Cycle (GO:0045931)	1/27	0.349678	0.520096	0	0	2.40024	2.52204	HES1
Positive Regulation Of Response To Wounding (GO:1903036)	1/27	0.349678	0.520096	0	0	2.40024	2.52204	KANK1
Antigen Receptor-Mediated Signaling Pathway (GO:0050851)	3/134	0.355349	0.526224	0	0	1.4306	1.48018	PLCG2;PDE4B;TNFRSF21
Regulation Of Cyclin-Dependent Protein Serine/Threonine Kinase Activity (GO:0000079)	2/79	0.355589	0.526224	0	0	1.62189	1.677	CCND2;EGFR
Negative Regulation Of Cellular Component Organization (GO:0051129)	2/79	0.355589	0.526224	0	0	1.62189	1.677	SPRY2;SORL1
Golgi To Plasma Membrane Protein Transport (GO:0043001)	1/28	0.359967	0.526224	0	0	2.31123	2.36148	RAB31
RNA Phosphodiester Bond Hydrolysis (GO:0090501)	1/28	0.359967	0.526224	0	0	2.31123	2.36148	ZC3H12B
Apoptotic Cell Clearance (GO:0043277)	1/28	0.359967	0.526224	0	0	2.31123	2.36148	LRP1
Regulation Of Nitric-Oxide Synthase Activity (GO:0050999)	1/28	0.359967	0.526224	0	0	2.31123	2.36148	EGFR
Cellular Response To Osmotic Stress (GO:0071470)	1/28	0.359967	0.526224	0	0	2.31123	2.36148	ZFP36L1
Diterpenoid Metabolic Process (GO:0016101)	1/28	0.359967	0.526224	0	0	2.31123	2.36148	LRP1
Fatty Acid Derivative Biosynthetic Process (GO:1901570)	1/28	0.359967	0.526224	0	0	2.31123	2.36148	ACSS3
Transcription By RNA Polymerase III (GO:0006383)	1/28	0.359967	0.526224	0	0	2.31123	2.36148	ZFP36L1
Glycosaminoglycan Metabolic Process (GO:0030203)	1/28	0.359967	0.526224	0	0	2.31123	2.36148	CHST9
Vascular Endothelial Growth Factor Receptor Signaling Pathway (GO:0048010)	1/28	0.359967	0.526224	0	0	2.31123	2.36148	SULF1
Negative Regulation Of Actin Filament Bundle Assembly (GO:0032232)	1/28	0.359967	0.526224	0	0	2.31123	2.36148	PIK3R1
Negative Regulation Of Cytoskeleton Organization (GO:0051494)	1/28	0.359967	0.526224	0	0	2.31123	2.36148	KANK1
Positive Regulation Of Protein Import Into Nucleus (GO:0042307)	1/28	0.359967	0.526224	0	0	2.31123	2.36148	PIK3R1
Protein Depolymerization (GO:0051261)	1/28	0.359967	0.526224	0	0	2.31123	2.36148	NCKAP5
Protein Localization To Golgi Apparatus (GO:0034067)	1/28	0.359967	0.526224	0	0	2.31123	2.36148	SORL1
Regulation Of DNA Damage Response, Signal Transduction By P53 Class Mediator (GO:0043516)	1/28	0.359967	0.526224	0	0	2.31123	2.36148	SPRED1
Regulation Of Calcium Ion-Dependent Exocytosis (GO:0017158)	1/28	0.359967	0.526224	0	0	2.31123	2.36148	REST
Wound Healing (GO:0042060)	2/80	0.361297	0.527264	0	0	1.60101	1.62992	TGFB2;PRCP
Positive Regulation Of Immune Response (GO:0050778)	2/80	0.361297	0.527264	0	0	1.60101	1.62992	TGFB2;XBP1
Histone Modification (GO:0016570)	2/81	0.366985	0.531912	0	0	1.58067	1.58451	KAT2B;SIRT2
Positive Regulation Of Growth (GO:0045927)	2/81	0.366985	0.531912	0	0	1.58067	1.58451	TGFB2;EGFR
Regulation Of Muscle Contraction (GO:0006937)	1/29	0.370093	0.531912	0	0	2.22857	2.2152	PLCE1
Carbohydrate Derivative Biosynthetic Process (GO:1901137)	1/29	0.370093	0.531912	0	0	2.22857	2.2152	LARGE1
Regulation Of Striated Muscle Contraction (GO:0006942)	1/29	0.370093	0.531912	0	0	2.22857	2.2152	DMD
Defense Response To Fungus (GO:0050832)	1/29	0.370093	0.531912	0	0	2.22857	2.2152	PLCG2
Response To Steroid Hormone (GO:0048545)	1/29	0.370093	0.531912	0	0	2.22857	2.2152	TGFB2
Establishment Of Mitotic Spindle Orientation (GO:0000132)	1/29	0.370093	0.531912	0	0	2.22857	2.2152	CDK5RAP2
Heterotypic Cell-Cell Adhesion (GO:0034113)	1/29	0.370093	0.531912	0	0	2.22857	2.2152	ITGA7
Maintenance Of Blood-Brain Barrier (GO:0035633)	1/29	0.370093	0.531912	0	0	2.22857	2.2152	DMD
Negative Regulation Of Plasma Membrane Bounded Cell Projection Assembly (GO:0120033)	1/29	0.370093	0.531912	0	0	2.22857	2.2152	KANK1
Peptidyl-Tyrosine Dephosphorylation (GO:0035335)	1/29	0.370093	0.531912	0	0	2.22857	2.2152	DUSP22
Phosphatidic Acid Biosynthetic Process (GO:0006654)	1/29	0.370093	0.531912	0	0	2.22857	2.2152	DGKD
Positive Regulation Of B Cell Proliferation (GO:0030890)	1/29	0.370093	0.531912	0	0	2.22857	2.2152	TFRC
Positive Regulation Of Calcium Ion Transport (GO:0051928)	1/29	0.370093	0.531912	0	0	2.22857	2.2152	STIM2
Positive Regulation Of Microtubule Polymerization (GO:0031116)	1/29	0.370093	0.531912	0	0	2.22857	2.2152	CDK5RAP2
Positive Regulation Of Neural Precursor Cell Proliferation (GO:2000179)	1/29	0.370093	0.531912	0	0	2.22857	2.2152	BCAN
Protein Acetylation (GO:0006473)	1/29	0.370093	0.531912	0	0	2.22857	2.2152	KAT2B
Protein Transport (GO:0015031)	6/313	0.374276	0.537471	0	0	1.22162	1.20057	RAB31;TFRC;LRP1;RAMP1;LRP1B;PDIA4
Epigenetic Regulation Of Gene Expression (GO:0040029)	2/83	0.378302	0.539869	0	0	1.54148	1.49841	KAT2B;SIRT2
Phospholipase C-activating G Protein-Coupled Receptor Signaling Pathway (GO:0007200)	2/83	0.378302	0.539869	0	0	1.54148	1.49841	PLCE1;LPAR4
Cardiac Muscle Cell Action Potential Involved In Contraction (GO:0086002)	1/30	0.38006	0.539869	0	0	2.15161	2.08153	SCN1A
Regulation Of Vasculature Development (GO:1901342)	1/30	0.38006	0.539869	0	0	2.15161	2.08153	ETS1
Response To Amino Acid (GO:0043200)	1/30	0.38006	0.539869	0	0	2.15161	2.08153	XBP1
Embryonic Skeletal System Morphogenesis (GO:0048704)	1/30	0.38006	0.539869	0	0	2.15161	2.08153	TGFBR2
Innate Immune Response Activating Cell Surface Receptor Signaling Pathway (GO:0002220)	1/30	0.38006	0.539869	0	0	2.15161	2.08153	PLCG2
Intrinsic Apoptotic Signaling Pathway In Response To Endoplasmic Reticulum Stress (GO:0070059)	1/30	0.38006	0.539869	0	0	2.15161	2.08153	TMEM117
Mitotic G2 DNA Damage Checkpoint Signaling (GO:0007095)	1/30	0.38006	0.539869	0	0	2.15161	2.08153	TAOK3
Negative Regulation Of Axon Extension (GO:0030517)	1/30	0.38006	0.539869	0	0	2.15161	2.08153	SEMA6D
Positive Regulation Of JUN Kinase Activity (GO:0043507)	1/30	0.38006	0.539869	0	0	2.15161	2.08153	TAOK3
Positive Regulation Of Cell Communication (GO:0010647)	1/30	0.38006	0.539869	0	0	2.15161	2.08153	GRIK2
Positive Regulation Of Interleukin-10 Production (GO:0032733)	1/30	0.38006	0.539869	0	0	2.15161	2.08153	PLCG2
Supramolecular Fiber Organization (GO:0097435)	6/316	0.382725	0.543202	0	0	1.20961	1.16176	TGFB2;COL11A1;COL5A2;FAT1;NCKAP5;GFAP
Positive Regulation Of Nucleic Acid-Templated Transcription (GO:1903508)	10/557	0.385711	0.544287	0	0	1.14331	1.0892	KAT2B;REST;MYCN;TAF7;ETS1;RUNX2;EGFR;CDK5RAP2;RUNX1;CREB5
Calcium-Mediated Signaling (GO:0019722)	2/85	0.389534	0.544287	0	0	1.50418	1.41815	PLCG2;PLCE1
Integrin-Mediated Signaling Pathway (GO:0007229)	2/85	0.389534	0.544287	0	0	1.50418	1.41815	ITGB4;ITGA7
Nuclear-Transcribed mRNA Catabolic Process (GO:0000956)	2/85	0.389534	0.544287	0	0	1.50418	1.41815	SAMD4A;ZFP36L1
Regulation Of Dendrite Morphogenesis (GO:0048814)	1/31	0.38987	0.544287	0	0	2.07979	1.95904	TNIK
Regulation Of Extrinsic Apoptotic Signaling Pathway Via Death Domain Receptors (GO:1902041)	1/31	0.38987	0.544287	0	0	2.07979	1.95904	PEA15
Actin Filament Polymerization (GO:0030041)	1/31	0.38987	0.544287	0	0	2.07979	1.95904	COBL
Bile Acid Metabolic Process (GO:0008206)	1/31	0.38987	0.544287	0	0	2.07979	1.95904	OSBPL6
Regulation Of Protein Localization To Cell Surface (GO:2000008)	1/31	0.38987	0.544287	0	0	2.07979	1.95904	ACTN2
Cellular Response To cAMP (GO:0071320)	1/31	0.38987	0.544287	0	0	2.07979	1.95904	ZFP36L1
Regulation Of Transmembrane Receptor Protein Serine/Threonine Kinase Signaling Pathway (GO:0090092)	1/31	0.38987	0.544287	0	0	2.07979	1.95904	FSTL1
Central Nervous System Neuron Differentiation (GO:0021953)	1/31	0.38987	0.544287	0	0	2.07979	1.95904	GRID2
Response To Estradiol (GO:0032355)	1/31	0.38987	0.544287	0	0	2.07979	1.95904	EGFR
Toll-Like Receptor Signaling Pathway (GO:0002224)	1/31	0.38987	0.544287	0	0	2.07979	1.95904	PLCG2
Triglyceride Homeostasis (GO:0070328)	1/31	0.38987	0.544287	0	0	2.07979	1.95904	XBP1
Negative Regulation Of Cell-Matrix Adhesion (GO:0001953)	1/31	0.38987	0.544287	0	0	2.07979	1.95904	DUSP22
Negative Regulation Of Chemotaxis (GO:0050922)	1/31	0.38987	0.544287	0	0	2.07979	1.95904	SEMA6D
Positive Regulation Of Cholesterol Transport (GO:0032376)	1/31	0.38987	0.544287	0	0	2.07979	1.95904	LRP1
Positive Regulation Of Glucose Transmembrane Transport (GO:0010828)	1/31	0.38987	0.544287	0	0	2.07979	1.95904	PIK3R1
Regulation Of Cell Morphogenesis (GO:0022604)	1/31	0.38987	0.544287	0	0	2.07979	1.95904	SH3D19
Positive Regulation Of Cytokine Production (GO:0001819)	6/320	0.393992	0.549591	0	0	1.19396	1.11208	XBP1;PLCG2;PDE4B;SULF1;SORL1;RUNX1
Regulation Of Mitotic Cell Cycle Phase Transition (GO:1901990)	2/86	0.395117	0.55071	0	0	1.4862	1.38005	SIRT2;ZFP36L1
Regulation Of Cholesterol Efflux (GO:0010874)	1/32	0.399525	0.552342	0	0	2.0126	1.84651	LRP1
Amide Transport (GO:0042886)	1/32	0.399525	0.552342	0	0	2.0126	1.84651	SLC1A3
Chromosome Condensation (GO:0030261)	1/32	0.399525	0.552342	0	0	2.0126	1.84651	H1-2
Transition Metal Ion Transport (GO:0000041)	1/32	0.399525	0.552342	0	0	2.0126	1.84651	TFRC
Glycosphingolipid Metabolic Process (GO:0006687)	1/32	0.399525	0.552342	0	0	2.0126	1.84651	LARGE1
Vesicle Budding From Membrane (GO:0006900)	1/32	0.399525	0.552342	0	0	2.0126	1.84651	S100A10
Heterochromatin Formation (GO:0031507)	1/32	0.399525	0.552342	0	0	2.0126	1.84651	SIRT2
Mesenchymal Cell Migration (GO:0090497)	1/32	0.399525	0.552342	0	0	2.0126	1.84651	SEMA6D
Positive Regulation Of Synapse Assembly (GO:0051965)	1/32	0.399525	0.552342	0	0	2.0126	1.84651	GRID2
Positive Regulation Of Telomere Maintenance Via Telomerase (GO:0032212)	1/32	0.399525	0.552342	0	0	2.0126	1.84651	MAPK1
Glucose Homeostasis (GO:0042593)	2/87	0.400676	0.553484	0	0	1.46864	1.34322	TCF7L2;PIK3R1
Positive Regulation Of Protein Kinase Activity (GO:0045860)	3/145	0.402452	0.555488	0	0	1.31904	1.20056	TGFB2;GPRC5B;TGFBR2
Negative Regulation Of Neuron Death (GO:1901215)	2/88	0.40621	0.557795	0	0	1.45149	1.30762	SORL1;RETREG1
Positive Regulation Of Cell Adhesion (GO:0045785)	2/88	0.40621	0.557795	0	0	1.45149	1.30762	TGFB2;CCDC80
Positive Regulation Of Plasma Membrane Bounded Cell Projection Assembly (GO:0120034)	2/88	0.40621	0.557795	0	0	1.45149	1.30762	PLCE1;PIK3R1
Cardiac Muscle Contraction (GO:0060048)	1/33	0.409028	0.557795	0	0	1.9496	1.74289	DMD
Negative Regulation Of Epithelial Cell Migration (GO:0010633)	1/33	0.409028	0.557795	0	0	1.9496	1.74289	PTPRM
Phosphatidic Acid Metabolic Process (GO:0046473)	1/33	0.409028	0.557795	0	0	1.9496	1.74289	DGKD
Positive Regulation Of Notch Signaling Pathway (GO:0045747)	1/33	0.409028	0.557795	0	0	1.9496	1.74289	TGFB2
Positive Regulation Of Cytokine Production Involved In Immune Response (GO:0002720)	1/33	0.409028	0.557795	0	0	1.9496	1.74289	PLCG2
Positive Regulation Of Epidermal Growth Factor Receptor Signaling Pathway (GO:0045742)	1/33	0.409028	0.557795	0	0	1.9496	1.74289	DGKD
Positive Regulation Of Interleukin-12 Production (GO:0032735)	1/33	0.409028	0.557795	0	0	1.9496	1.74289	PLCG2
Positive Regulation Of Reproductive Process (GO:2000243)	1/33	0.409028	0.557795	0	0	1.9496	1.74289	SIRT2
Positive Regulation Of Telomerase Activity (GO:0051973)	1/33	0.409028	0.557795	0	0	1.9496	1.74289	MAPK1
Regulation Of NLRP3 Inflammasome Complex Assembly (GO:1900225)	1/33	0.409028	0.557795	0	0	1.9496	1.74289	PLCG2
Regulation Of Amyloid-Beta Formation (GO:1902003)	1/33	0.409028	0.557795	0	0	1.9496	1.74289	SORL1
Regulation Of Cell Adhesion Mediated By Integrin (GO:0033628)	1/33	0.409028	0.557795	0	0	1.9496	1.74289	TGFB2
Protein Glycosylation (GO:0006486)	3/147	0.410922	0.559931	0	0	1.30059	1.15668	GALNT13;B3GALT5;LARGE1
Cellular Response To Chemical Stress (GO:0062197)	2/89	0.411721	0.560124	0	0	1.43473	1.2732	MSRA;SIRT2
Regulation Of Vesicle-Mediated Transport (GO:0060627)	2/89	0.411721	0.560124	0	0	1.43473	1.2732	CDH13;MAPK1
Negative Regulation Of Signal Transduction (GO:0009968)	5/267	0.414387	0.56113	0	0	1.1918	1.04992	KANK1;LRP1;SPRY2;APCDD1;SULF1
Regulation Of Peptidyl-Tyrosine Phosphorylation (GO:0050730)	2/90	0.417206	0.56113	0	0	1.41836	1.23989	PLCG2;EGFR
Regulation Of Phosphatidylinositol 3-Kinase Activity (GO:0043551)	1/34	0.418381	0.56113	0	0	1.89043	1.64725	PIK3R1
Cellular Response To Amyloid-Beta (GO:1904646)	1/34	0.418381	0.56113	0	0	1.89043	1.64725	LRP1
Cellular Response To Glucose Stimulus (GO:0071333)	1/34	0.418381	0.56113	0	0	1.89043	1.64725	XBP1
Cellular Response To Vascular Endothelial Growth Factor Stimulus (GO:0035924)	1/34	0.418381	0.56113	0	0	1.89043	1.64725	SPRY2
Response To Estrogen (GO:0043627)	1/34	0.418381	0.56113	0	0	1.89043	1.64725	GSTM3
Semaphorin-Plexin Signaling Pathway (GO:0071526)	1/34	0.418381	0.56113	0	0	1.89043	1.64725	SEMA6D
Embryonic Limb Morphogenesis (GO:0030326)	1/34	0.418381	0.56113	0	0	1.89043	1.64725	TGFB2
Establishment Of Mitotic Spindle Localization (GO:0040001)	1/34	0.418381	0.56113	0	0	1.89043	1.64725	CDK5RAP2
Glial Cell Differentiation (GO:0010001)	1/34	0.418381	0.56113	0	0	1.89043	1.64725	BCAN
Transcription Initiation-Coupled Chromatin Remodeling (GO:0045815)	1/34	0.418381	0.56113	0	0	1.89043	1.64725	KAT2B
Membrane Protein Proteolysis (GO:0033619)	1/34	0.418381	0.56113	0	0	1.89043	1.64725	DAG1
Negative Regulation Of JNK Cascade (GO:0046329)	1/34	0.418381	0.56113	0	0	1.89043	1.64725	TAOK3
Negative Regulation Of Mitotic Cell Cycle (GO:0045930)	1/34	0.418381	0.56113	0	0	1.89043	1.64725	ZFP36L1
Positive Regulation Of Neuron Death (GO:1901216)	1/34	0.418381	0.56113	0	0	1.89043	1.64725	TGFB2
Protein Targeting To Vacuole (GO:0006623)	1/34	0.418381	0.56113	0	0	1.89043	1.64725	SORL1
Regulation Of calcineurin-NFAT Signaling Cascade (GO:0070884)	1/34	0.418381	0.56113	0	0	1.89043	1.64725	PLCG2
Lymphocyte Differentiation (GO:0030098)	2/91	0.422665	0.565542	0	0	1.40235	1.20767	PLCG2;PIK3R1
Regulation Of RNA Metabolic Process (GO:0051252)	2/91	0.422665	0.565542	0	0	1.40235	1.20767	KAT2B;RBM20
Regulation Of Actin Cytoskeleton Organization (GO:0032956)	2/91	0.422665	0.565542	0	0	1.40235	1.20767	NOTCH2;LRP1
Regulation Of Postsynaptic Membrane Potential (GO:0060078)	1/35	0.427586	0.567471	0	0	1.83473	1.55879	GRID2
Cellular Response To Amino Acid Stimulus (GO:0071230)	1/35	0.427586	0.567471	0	0	1.83473	1.55879	XBP1
Dendrite Morphogenesis (GO:0048813)	1/35	0.427586	0.567471	0	0	1.83473	1.55879	DOCK10
Establishment Of Spindle Orientation (GO:0051294)	1/35	0.427586	0.567471	0	0	1.83473	1.55879	CDK5RAP2
Macrophage Activation (GO:0042116)	1/35	0.427586	0.567471	0	0	1.83473	1.55879	PLCG2
Neutral Amino Acid Transport (GO:0015804)	1/35	0.427586	0.567471	0	0	1.83473	1.55879	SLC6A9
Positive Regulation Of Substrate Adhesion-Dependent Cell Spreading (GO:1900026)	1/35	0.427586	0.567471	0	0	1.83473	1.55879	S100A10
Positive Regulation Of Telomere Maintenance Via Telomere Lengthening (GO:1904358)	1/35	0.427586	0.567471	0	0	1.83473	1.55879	MAPK1
Regulation Of Cardiac Muscle Contraction (GO:0055117)	1/35	0.427586	0.567471	0	0	1.83473	1.55879	PDE4B
B Cell Activation (GO:0042113)	2/92	0.428098	0.567471	0	0	1.38669	1.17648	PLCG2;PIK3R1
Positive Regulation Of Neuron Projection Development (GO:0010976)	2/92	0.428098	0.567471	0	0	1.38669	1.17648	NTRK3;COBL
Positive Regulation Of Protein Catabolic Process (GO:0045732)	2/92	0.428098	0.567471	0	0	1.38669	1.17648	SORL1;SH3D19
Negative Regulation Of Nucleic Acid-Templated Transcription (GO:1903507)	8/456	0.432333	0.572639	0	0	1.11526	0.935212	TCF7L2;KDM5C;REST;TAF7;HES1;ZFPM2;RUNX2;SIRT2
Positive Regulation Of Cellular Component Biogenesis (GO:0044089)	2/93	0.433503	0.573745	0	0	1.37139	1.14628	TFRC;MTSS1
Regulation Of Intracellular Protein Transport (GO:0033157)	1/36	0.436646	0.573896	0	0	1.78222	1.47681	PTPN14
Substrate Adhesion-Dependent Cell Spreading (GO:0034446)	1/36	0.436646	0.573896	0	0	1.78222	1.47681	PIK3R1
tRNA Methylation (GO:0030488)	1/36	0.436646	0.573896	0	0	1.78222	1.47681	DALRD3
Histone Deacetylation (GO:0016575)	1/36	0.436646	0.573896	0	0	1.78222	1.47681	SIRT2
Negative Regulation Of T Cell Proliferation (GO:0042130)	1/36	0.436646	0.573896	0	0	1.78222	1.47681	TNFRSF21
Negative Regulation Of Protein Kinase B Signaling (GO:0051898)	1/36	0.436646	0.573896	0	0	1.78222	1.47681	DAG1
Neural Crest Cell Migration (GO:0001755)	1/36	0.436646	0.573896	0	0	1.78222	1.47681	SEMA6D
Positive Regulation Of Myeloid Cell Differentiation (GO:0045639)	1/36	0.436646	0.573896	0	0	1.78222	1.47681	ETS1
Positive Regulation Of Phospholipase C Activity (GO:0010863)	1/36	0.436646	0.573896	0	0	1.78222	1.47681	EGFR
Regulation Of GTPase Activity (GO:0043087)	4/214	0.438624	0.576053	0	0	1.18889	0.979778	DOCK10;S100A10;RAPGEF4;RGS7
Epithelium Development (GO:0060429)	3/154	0.440257	0.577753	0	0	1.23985	1.01717	TNC;DAG1;RHCG
Cell Junction Assembly (GO:0034329)	2/95	0.444232	0.578926	0	0	1.34176	1.08871	DSCAM;CDH13
Axonemal Dynein Complex Assembly (GO:0070286)	1/37	0.445563	0.578926	0	0	1.73263	1.40069	SPAG1
Calcium Ion Import Across Plasma Membrane (GO:0098703)	1/37	0.445563	0.578926	0	0	1.73263	1.40069	SCN1A
Regulation Of Sodium Ion Transmembrane Transporter Activity (GO:2000649)	1/37	0.445563	0.578926	0	0	1.73263	1.40069	DMD
Muscle Tissue Development (GO:0060537)	1/37	0.445563	0.578926	0	0	1.73263	1.40069	DMD
Negative Regulation Of Endothelial Cell Migration (GO:0010596)	1/37	0.445563	0.578926	0	0	1.73263	1.40069	PTPRM
Negative Regulation Of Stress-Activated MAPK Cascade (GO:0032873)	1/37	0.445563	0.578926	0	0	1.73263	1.40069	TAOK3
Positive Regulation Of Immune Effector Process (GO:0002699)	1/37	0.445563	0.578926	0	0	1.73263	1.40069	XBP1
Positive Regulation Of Receptor Signaling Pathway Via JAK-STAT (GO:0046427)	1/37	0.445563	0.578926	0	0	1.73263	1.40069	HES1
Positive Regulation Of Receptor Signaling Pathway Via STAT (GO:1904894)	1/37	0.445563	0.578926	0	0	1.73263	1.40069	HES1
Positive Regulation Of Signaling (GO:0023056)	1/37	0.445563	0.578926	0	0	1.73263	1.40069	GRIK2
Protein Acylation (GO:0043543)	1/37	0.445563	0.578926	0	0	1.73263	1.40069	KAT2B
Regulation Of Cellular Component Biogenesis (GO:0044087)	1/37	0.445563	0.578926	0	0	1.73263	1.40069	GFAP
Positive Regulation Of Supramolecular Fiber Organization (GO:1902905)	2/96	0.449554	0.583668	0	0	1.32742	1.06127	MTSS1;CDK5RAP2
Calcium-Dependent Cell-Cell Adhesion Via Plasma Membrane Cell Adhesion Molecules (GO:0016339)	1/38	0.454339	0.584983	0	0	1.68571	1.32988	CDH13
Regulation Of Protein Import Into Nucleus (GO:0042306)	1/38	0.454339	0.584983	0	0	1.68571	1.32988	PIK3R1
Response To cAMP (GO:0051591)	1/38	0.454339	0.584983	0	0	1.68571	1.32988	ZFP36L1
Establishment Of Protein Localization To Plasma Membrane (GO:0061951)	1/38	0.454339	0.584983	0	0	1.68571	1.32988	RAB31
Fatty Acid Transport (GO:0015908)	1/38	0.454339	0.584983	0	0	1.68571	1.32988	PMP2
Heart Looping (GO:0001947)	1/38	0.454339	0.584983	0	0	1.68571	1.32988	TGFBR2
Import Into Cell (GO:0098657)	1/38	0.454339	0.584983	0	0	1.68571	1.32988	SLC1A3
Membrane Assembly (GO:0071709)	1/38	0.454339	0.584983	0	0	1.68571	1.32988	S100A10
Positive Regulation Of Bone Mineralization (GO:0030501)	1/38	0.454339	0.584983	0	0	1.68571	1.32988	BMPR1B
Positive Regulation Of Production Of Molecular Mediator Of Immune Response (GO:0002702)	1/38	0.454339	0.584983	0	0	1.68571	1.32988	XBP1
Positive Regulation Of Protein Tyrosine Kinase Activity (GO:0061098)	1/38	0.454339	0.584983	0	0	1.68571	1.32988	GPRC5B
Phosphatidylinositol Biosynthetic Process (GO:0006661)	2/98	0.460112	0.589872	0	0	1.29963	1.00888	PLCG2;PIK3R1
Positive Regulation Of Protein-Containing Complex Assembly (GO:0031334)	2/98	0.460112	0.589872	0	0	1.29963	1.00888	TFRC;PLCG2
Response To Lipopolysaccharide (GO:0032496)	3/159	0.460865	0.589872	0	0	1.1998	0.929427	XBP1;PDE4B;LDOC1
Regulation Of Protein Tyrosine Kinase Activity (GO:0061097)	1/39	0.462977	0.589872	0	0	1.64127	1.26391	GPRC5B
Heterochromatin Organization (GO:0070828)	1/39	0.462977	0.589872	0	0	1.64127	1.26391	SIRT2
Internal Peptidyl-Lysine Acetylation (GO:0018393)	1/39	0.462977	0.589872	0	0	1.64127	1.26391	KAT2B
Negative Regulation Of Cell-Substrate Adhesion (GO:0010812)	1/39	0.462977	0.589872	0	0	1.64127	1.26391	KANK1
Negative Regulation Of Lymphocyte Proliferation (GO:0050672)	1/39	0.462977	0.589872	0	0	1.64127	1.26391	TNFRSF21
Negative Regulation Of Mitochondrion Organization (GO:0010823)	1/39	0.462977	0.589872	0	0	1.64127	1.26391	TFRC
Negative Regulation Of Protein Secretion (GO:0050709)	1/39	0.462977	0.589872	0	0	1.64127	1.26391	REST
Nuclear Transport (GO:0051169)	1/39	0.462977	0.589872	0	0	1.64127	1.26391	NUP42
Nuclear-Transcribed mRNA Catabolic Process, Deadenylation-Dependent Decay (GO:0000288)	1/39	0.462977	0.589872	0	0	1.64127	1.26391	SAMD4A
Odontogenesis (GO:0042476)	1/39	0.462977	0.589872	0	0	1.64127	1.26391	TGFB2
Positive Regulation Of Lymphocyte Differentiation (GO:0045621)	1/39	0.462977	0.589872	0	0	1.64127	1.26391	XBP1
Axon Development (GO:0061564)	2/99	0.465346	0.592448	0	0	1.28616	0.983882	OLIG1;OLIG2
Regulation Of Microtubule Polymerization (GO:0031113)	1/40	0.471478	0.596251	0	0	1.5991	1.20234	CDK5RAP2
Retinoid Metabolic Process (GO:0001523)	1/40	0.471478	0.596251	0	0	1.5991	1.20234	LRP1
Establishment Or Maintenance Of Epithelial Cell Apical/Basal Polarity (GO:0045197)	1/40	0.471478	0.596251	0	0	1.5991	1.20234	DLG2
Water-Soluble Vitamin Metabolic Process (GO:0006767)	1/40	0.471478	0.596251	0	0	1.5991	1.20234	HLCS
Negative Regulation Of Mitotic Cell Cycle Phase Transition (GO:1901991)	1/40	0.471478	0.596251	0	0	1.5991	1.20234	ZFP36L1
Positive Regulation Of Monoatomic Ion Transport (GO:0043270)	1/40	0.471478	0.596251	0	0	1.5991	1.20234	STIM2
Positive Regulation Of Stem Cell Population Maintenance (GO:1902459)	1/40	0.471478	0.596251	0	0	1.5991	1.20234	REST
Protein Deacetylation (GO:0006476)	1/40	0.471478	0.596251	0	0	1.5991	1.20234	SIRT2
Protein Localization To Cilium (GO:0061512)	1/40	0.471478	0.596251	0	0	1.5991	1.20234	FSIP2
Protein Autophosphorylation (GO:0046777)	3/162	0.473074	0.597825	0	0	1.17698	0.880978	TAOK3;TNIK;EGFR
Nitrogen Compound Transport (GO:0071705)	3/163	0.477115	0.601924	0	0	1.16957	0.865477	RHCG;RAMP1;LRP1B
O-glycan Processing (GO:0016266)	1/41	0.479846	0.601924	0	0	1.55905	1.14479	GALNT13
Acylglycerol Metabolic Process (GO:0006639)	1/41	0.479846	0.601924	0	0	1.55905	1.14479	DGKD
Axoneme Assembly (GO:0035082)	1/41	0.479846	0.601924	0	0	1.55905	1.14479	SPAG1
Response To Amino Acid Starvation (GO:1990928)	1/41	0.479846	0.601924	0	0	1.55905	1.14479	MAPK1
Stem Cell Differentiation (GO:0048863)	1/41	0.479846	0.601924	0	0	1.55905	1.14479	TGFB2
Heart Contraction (GO:0060047)	1/41	0.479846	0.601924	0	0	1.55905	1.14479	DMD
Negative Regulation Of DNA Recombination (GO:0045910)	1/41	0.479846	0.601924	0	0	1.55905	1.14479	H1-2
Negative Regulation Of Proteolysis (GO:0045861)	1/41	0.479846	0.601924	0	0	1.55905	1.14479	TIMP3
Positive Regulation Of Ossification (GO:0045778)	1/41	0.479846	0.601924	0	0	1.55905	1.14479	BMPR1B
Activation Of GTPase Activity (GO:0090630)	2/102	0.480868	0.60232	0	0	1.24739	0.913292	ARHGEF10;NTRK3
Sensory Perception Of Light Stimulus (GO:0050953)	2/102	0.480868	0.60232	0	0	1.24739	0.913292	COL11A1;PCDH15
Apoptotic Process (GO:0006915)	4/228	0.487031	0.607342	0	0	1.11378	0.801285	NOTCH2;TNFRSF21;ARHGEF6;TGFBR2
Chromatin Remodeling (GO:0006338)	4/228	0.487031	0.607342	0	0	1.11378	0.801285	KAT2B;KDM5C;REST;SIRT2
Cellular Response To Amino Acid Starvation (GO:0034198)	1/42	0.488081	0.607342	0	0	1.52094	1.09093	MAPK1
Cellular Response To Glucose Starvation (GO:0042149)	1/42	0.488081	0.607342	0	0	1.52094	1.09093	XBP1
Determination Of Heart Left/Right Asymmetry (GO:0061371)	1/42	0.488081	0.607342	0	0	1.52094	1.09093	TGFBR2
Lipid Modification (GO:0030258)	1/42	0.488081	0.607342	0	0	1.52094	1.09093	DGKD
Modulation By Host Of Symbiont Process (GO:0051851)	1/42	0.488081	0.607342	0	0	1.52094	1.09093	REST
Organic Hydroxy Compound Biosynthetic Process (GO:1901617)	1/42	0.488081	0.607342	0	0	1.52094	1.09093	OSBPL6
Regulation Of Axonogenesis (GO:0050770)	1/42	0.488081	0.607342	0	0	1.52094	1.09093	LRRC4C
Peptidyl-Serine Modification (GO:0018209)	3/166	0.489153	0.608233	0	0	1.14787	0.820816	GALNT13;MAPK1;TGFBR2
Positive Regulation Of Kinase Activity (GO:0033674)	2/104	0.491061	0.61016	0	0	1.22281	0.869643	NTRK3;EGFR
Cellular Response To Organonitrogen Compound (GO:0071417)	2/105	0.49611	0.610746	0	0	1.21087	0.848769	XBP1;ZFP36L1
Lysosomal Transport (GO:0007041)	2/105	0.49611	0.610746	0	0	1.21087	0.848769	LRP1;SORL1
Regulation Of Filopodium Assembly (GO:0051489)	1/43	0.496186	0.610746	0	0	1.48466	1.04045	PIK3R1
Regulation Of Primary Metabolic Process (GO:0080090)	1/43	0.496186	0.610746	0	0	1.48466	1.04045	PLCG2
Response To Amyloid-Beta (GO:1904645)	1/43	0.496186	0.610746	0	0	1.48466	1.04045	LRP1
Glycolipid Biosynthetic Process (GO:0009247)	1/43	0.496186	0.610746	0	0	1.48466	1.04045	LARGE1
Intracellular Steroid Hormone Receptor Signaling Pathway (GO:0030518)	1/43	0.496186	0.610746	0	0	1.48466	1.04045	MAPK1
mRNA Destabilization (GO:0061157)	1/43	0.496186	0.610746	0	0	1.48466	1.04045	ZFP36L1
Negative Regulation Of BMP Signaling Pathway (GO:0030514)	1/43	0.496186	0.610746	0	0	1.48466	1.04045	SORL1
Positive Regulation Of Biomineral Tissue Development (GO:0070169)	1/43	0.496186	0.610746	0	0	1.48466	1.04045	BMPR1B
Positive Regulation Of Cell Division (GO:0051781)	1/43	0.496186	0.610746	0	0	1.48466	1.04045	SIRT2
Positive Regulation Of Receptor-Mediated Endocytosis (GO:0048260)	1/43	0.496186	0.610746	0	0	1.48466	1.04045	DGKD
Regulation Of JUN Kinase Activity (GO:0043506)	1/43	0.496186	0.610746	0	0	1.48466	1.04045	TAOK3
Negative Regulation Of Intracellular Signal Transduction (GO:1902532)	4/231	0.497191	0.611541	0	0	1.09889	0.767885	SPRED1;DGKD;LRP1;DAG1
Positive Regulation Of Cell Growth (GO:0030307)	2/106	0.501127	0.615239	0	0	1.19917	0.828499	TGFB2;EGFR
Regulation Of G1/S Transition Of Mitotic Cell Cycle (GO:2000045)	2/106	0.501127	0.615239	0	0	1.19917	0.828499	CCND2;EGFR
Autophagosome Maturation (GO:0097352)	1/44	0.504164	0.615239	0	0	1.45006	0.993076	LIX1
Bone Development (GO:0060348)	1/44	0.504164	0.615239	0	0	1.45006	0.993076	SULF1
Embryonic Organ Morphogenesis (GO:0048562)	1/44	0.504164	0.615239	0	0	1.45006	0.993076	HES1
Mitotic Spindle Assembly (GO:0090307)	1/44	0.504164	0.615239	0	0	1.45006	0.993076	ARHGEF10
Neural Crest Cell Development (GO:0014032)	1/44	0.504164	0.615239	0	0	1.45006	0.993076	SEMA6D
Phosphatidylinositol Phosphate Biosynthetic Process (GO:0046854)	1/44	0.504164	0.615239	0	0	1.45006	0.993076	PIK3R1
Positive Regulation Of Nucleocytoplasmic Transport (GO:0046824)	1/44	0.504164	0.615239	0	0	1.45006	0.993076	PIK3R1
Regulation Of DNA Recombination (GO:0000018)	1/44	0.504164	0.615239	0	0	1.45006	0.993076	H1-2
Regulation Of Cell-Substrate Adhesion (GO:0010810)	1/44	0.504164	0.615239	0	0	1.45006	0.993076	CCDC80
Regulation Of Cellular Response To Stress (GO:0080135)	2/107	0.506113	0.616294	0	0	1.18769	0.80881	KAT2B;TAF7
Monoatomic Ion Transport (GO:0006811)	2/107	0.506113	0.616294	0	0	1.18769	0.80881	SLC24A3;SLC1A3
Positive Regulation Of T Cell Activation (GO:0050870)	2/107	0.506113	0.616294	0	0	1.18769	0.80881	XBP1;TFRC
Lipid Transport (GO:0006869)	2/108	0.511065	0.619502	0	0	1.17642	0.789682	NME4;PMP2
Regulation Of Protein Modification Process (GO:0031399)	1/45	0.512015	0.619502	0	0	1.41703	0.948559	SPRED1
Regulation Of Stem Cell Differentiation (GO:2000736)	1/45	0.512015	0.619502	0	0	1.41703	0.948559	HES1
Regulation Of Telomerase Activity (GO:0051972)	1/45	0.512015	0.619502	0	0	1.41703	0.948559	MAPK1
Determination Of Left/Right Symmetry (GO:0007368)	1/45	0.512015	0.619502	0	0	1.41703	0.948559	ENKUR
Establishment Of Protein Localization To Extracellular Region (GO:0035592)	1/45	0.512015	0.619502	0	0	1.41703	0.948559	PDIA4
Hexose Metabolic Process (GO:0019318)	1/45	0.512015	0.619502	0	0	1.41703	0.948559	DCXR
Organic Hydroxy Compound Transport (GO:0015850)	1/45	0.512015	0.619502	0	0	1.41703	0.948559	SLC44A1
Positive Regulation Of mRNA Catabolic Process (GO:0061014)	1/45	0.512015	0.619502	0	0	1.41703	0.948559	ZFP36L1
Cellular Response To Salt (GO:1902075)	2/109	0.515985	0.623421	0	0	1.16537	0.771096	DLG2;PLCG2
Negative Regulation Of Developmental Process (GO:0051093)	2/109	0.515985	0.623421	0	0	1.16537	0.771096	KANK1;TFRC
B Cell Receptor Signaling Pathway (GO:0050853)	1/46	0.519743	0.623984	0	0	1.38547	0.906679	PLCG2
Regulation Of mRNA Catabolic Process (GO:0061013)	1/46	0.519743	0.623984	0	0	1.38547	0.906679	ZFP36L1
Development Of Primary Male Sexual Characteristics (GO:0046546)	1/46	0.519743	0.623984	0	0	1.38547	0.906679	TGFB2
Vacuolar Transport (GO:0007034)	1/46	0.519743	0.623984	0	0	1.38547	0.906679	LRP1
Male Gonad Development (GO:0008584)	1/46	0.519743	0.623984	0	0	1.38547	0.906679	TGFB2
Mitotic G2/M Transition Checkpoint (GO:0044818)	1/46	0.519743	0.623984	0	0	1.38547	0.906679	TAOK3
Myofibril Assembly (GO:0030239)	1/46	0.519743	0.623984	0	0	1.38547	0.906679	ACTN2
Negative Regulation Of Cellular Metabolic Process (GO:0031324)	1/46	0.519743	0.623984	0	0	1.38547	0.906679	SIRT2
Positive Regulation Of Blood Vessel Endothelial Cell Migration (GO:0043536)	1/46	0.519743	0.623984	0	0	1.38547	0.906679	ETS1
Regulation Of Neuron Projection Development (GO:0010975)	3/174	0.520573	0.624541	0	0	1.09372	0.714006	KANK1;NTRK3;LRRC4C
Regulation Of Transforming Growth Factor Beta Receptor Signaling Pathway (GO:0017015)	2/111	0.525727	0.629571	0	0	1.14387	0.735476	SPRED1;SPRY2
Golgi To Plasma Membrane Transport (GO:0006893)	1/47	0.527348	0.629571	0	0	1.35528	0.867235	RAB31
Regulation Of Wound Healing (GO:0061041)	1/47	0.527348	0.629571	0	0	1.35528	0.867235	KANK1
Epithelial To Mesenchymal Transition (GO:0001837)	1/47	0.527348	0.629571	0	0	1.35528	0.867235	TGFB2
Insulin Receptor Signaling Pathway (GO:0008286)	1/47	0.527348	0.629571	0	0	1.35528	0.867235	PIK3R1
Positive Regulation Of Smooth Muscle Cell Proliferation (GO:0048661)	1/47	0.527348	0.629571	0	0	1.35528	0.867235	CDH13
Regulation Of T Cell Differentiation (GO:0045580)	1/47	0.527348	0.629571	0	0	1.35528	0.867235	XBP1
Cellular Response To Mechanical Stimulus (GO:0071260)	1/48	0.534834	0.636725	0	0	1.32638	0.830045	MAP3K1
Chloride Transmembrane Transport (GO:1902476)	1/48	0.534834	0.636725	0	0	1.32638	0.830045	SLC1A3
Oligosaccharide Metabolic Process (GO:0009311)	1/48	0.534834	0.636725	0	0	1.32638	0.830045	B3GALT5
Post-Translational Protein Modification (GO:0043687)	1/48	0.534834	0.636725	0	0	1.32638	0.830045	HLCS
Cellular Response To Cytokine Stimulus (GO:0071345)	5/308	0.538199	0.640284	0	0	1.02836	0.637094	XBP1;HAS2;AQP4;TNFRSF21;ZFP36L1
Regulation Of Cytoskeleton Organization (GO:0051493)	2/114	0.54009	0.641639	0	0	1.11306	0.685665	LRP1;MAPK1
Regulation Of Interleukin-6 Production (GO:0032675)	2/114	0.54009	0.641639	0	0	1.11306	0.685665	XBP1;PLCG2
Regulation Of Mitotic Metaphase/Anaphase Transition (GO:0030071)	1/49	0.542201	0.641912	0	0	1.29868	0.794944	CDK5RAP2
Negative Regulation Of DNA Metabolic Process (GO:0051053)	1/49	0.542201	0.641912	0	0	1.29868	0.794944	H1-2
Negative Regulation Of T Cell Activation (GO:0050868)	1/49	0.542201	0.641912	0	0	1.29868	0.794944	TNFRSF21
Nuclear Export (GO:0051168)	1/49	0.542201	0.641912	0	0	1.29868	0.794944	NUP42
Positive Regulation Of Nervous System Development (GO:0051962)	1/49	0.542201	0.641912	0	0	1.29868	0.794944	GRID2
Regulation Of Interleukin-12 Production (GO:0032655)	1/50	0.549452	0.647352	0	0	1.27211	0.761782	PLCG2
Blood Circulation (GO:0008015)	1/50	0.549452	0.647352	0	0	1.27211	0.761782	ELN
Steroid Biosynthetic Process (GO:0006694)	1/50	0.549452	0.647352	0	0	1.27211	0.761782	OSBPL6
Intracellular Iron Ion Homeostasis (GO:0006879)	1/50	0.549452	0.647352	0	0	1.27211	0.761782	TFRC
Nucleocytoplasmic Transport (GO:0006913)	1/50	0.549452	0.647352	0	0	1.27211	0.761782	NUP42
Positive Regulation Of Cell Death (GO:0010942)	1/50	0.549452	0.647352	0	0	1.27211	0.761782	REST
Positive Regulation Of Transport (GO:0051050)	1/50	0.549452	0.647352	0	0	1.27211	0.761782	LRP1
Protein Maturation (GO:0051604)	2/117	0.55415	0.652436	0	0	1.08385	0.639821	NNAT;SORL1
Amide Biosynthetic Process (GO:0043604)	1/51	0.556589	0.653054	0	0	1.2466	0.730421	DMD
Regulation Of Telomere Maintenance Via Telomerase (GO:0032210)	1/51	0.556589	0.653054	0	0	1.2466	0.730421	MAPK1
Negative Regulation Of Gene Expression, Epigenetic (GO:0045814)	1/51	0.556589	0.653054	0	0	1.2466	0.730421	SIRT2
Positive Regulation Of DNA Recombination (GO:0045911)	1/51	0.556589	0.653054	0	0	1.2466	0.730421	TFRC
Regulated Exocytosis (GO:0045055)	1/51	0.556589	0.653054	0	0	1.2466	0.730421	RAB31
Regulation Of Apoptotic Process (GO:0042981)	11/705	0.560064	0.656679	0	0	0.986866	0.572091	NOTCH2;XBP1;GRID2;REST;CCND2;TFRC;ACTN2;SPRY2;PIK3R1;FSTL1;EGFR
Cardiac Muscle Tissue Development (GO:0048738)	1/52	0.563612	0.658126	0	0	1.2221	0.700737	NOTCH2
Cell Cycle G1/S Phase Transition (GO:0044843)	1/52	0.563612	0.658126	0	0	1.2221	0.700737	CCND2
Sprouting Angiogenesis (GO:0002040)	1/52	0.563612	0.658126	0	0	1.2221	0.700737	CDH13
Neurotransmitter Transport (GO:0006836)	1/52	0.563612	0.658126	0	0	1.2221	0.700737	SLC1A3
Positive Regulation Of Telomere Maintenance (GO:0032206)	1/52	0.563612	0.658126	0	0	1.2221	0.700737	MAPK1
Positive Regulation Of Transcription Initiation By RNA Polymerase II (GO:0060261)	1/52	0.563612	0.658126	0	0	1.2221	0.700737	TAF7
Regulation Of Cyclin-Dependent Protein Kinase Activity (GO:1904029)	1/53	0.570525	0.66122	0	0	1.19853	0.672615	CCND2
NADH Dehydrogenase Complex Assembly (GO:0010257)	1/53	0.570525	0.66122	0	0	1.19853	0.672615	NDUFAF2
Actin Cytoskeleton Reorganization (GO:0031532)	1/53	0.570525	0.66122	0	0	1.19853	0.672615	TNIK
Actin Polymerization Or Depolymerization (GO:0008154)	1/53	0.570525	0.66122	0	0	1.19853	0.672615	COBL
Regulation Of Receptor Signaling Pathway Via JAK-STAT (GO:0046425)	1/53	0.570525	0.66122	0	0	1.19853	0.672615	HES1
Glycoprotein Metabolic Process (GO:0009100)	1/53	0.570525	0.66122	0	0	1.19853	0.672615	LARGE1
Gonad Development (GO:0008406)	1/53	0.570525	0.66122	0	0	1.19853	0.672615	TGFB2
Mitochondrial Respiratory Chain Complex I Assembly (GO:0032981)	1/53	0.570525	0.66122	0	0	1.19853	0.672615	NDUFAF2
Negative Regulation Of Cysteine-Type Endopeptidase Activity (GO:2000117)	1/53	0.570525	0.66122	0	0	1.19853	0.672615	CAST
Positive Regulation Of NIK/NF-kappaB Signaling (GO:1901224)	1/53	0.570525	0.66122	0	0	1.19853	0.672615	EGFR
Protein Homotetramerization (GO:0051289)	1/53	0.570525	0.66122	0	0	1.19853	0.672615	AQP4
Regulation Of Lipid Metabolic Process (GO:0019216)	1/54	0.577329	0.664591	0	0	1.17586	0.645951	PLCG2
Regulation Of Myoblast Differentiation (GO:0045661)	1/54	0.577329	0.664591	0	0	1.17586	0.645951	ZFP36L1
Mesenchymal Cell Differentiation (GO:0048762)	1/54	0.577329	0.664591	0	0	1.17586	0.645951	TGFB2
Monoatomic Anion Transmembrane Transport (GO:0098656)	1/54	0.577329	0.664591	0	0	1.17586	0.645951	SLC1A3
Negative Regulation Of Neuron Projection Development (GO:0010977)	1/54	0.577329	0.664591	0	0	1.17586	0.645951	KANK1
Negative Regulation Of Protein Modification By Small Protein Conjugation Or Removal (GO:1903321)	1/54	0.577329	0.664591	0	0	1.17586	0.645951	SPRY2
Negative Regulation Of Protein Ubiquitination (GO:0031397)	1/54	0.577329	0.664591	0	0	1.17586	0.645951	SPRY2
Organelle Disassembly (GO:1903008)	1/54	0.577329	0.664591	0	0	1.17586	0.645951	RETREG1
Peptidyl-Tyrosine Modification (GO:0018212)	1/54	0.577329	0.664591	0	0	1.17586	0.645951	EGFR
Positive Regulation Of Leukocyte Chemotaxis (GO:0002690)	1/54	0.577329	0.664591	0	0	1.17586	0.645951	MAPK1
Intracellular Monoatomic Cation Homeostasis (GO:0030003)	3/190	0.580106	0.667337	0	0	0.999317	0.544172	SLC24A3;TFRC;STIM2
Regulation Of Cell Motility (GO:2000145)	2/123	0.58135	0.668318	0	0	1.02979	0.558562	DOCK10;TNC
Cellular Response To Fibroblast Growth Factor Stimulus (GO:0044344)	1/55	0.584025	0.670038	0	0	1.15403	0.620649	ZFP36L1
Neuron Migration (GO:0001764)	1/55	0.584025	0.670038	0	0	1.15403	0.620649	ASTN1
Positive Regulation Of Tyrosine Phosphorylation Of STAT Protein (GO:0042531)	1/55	0.584025	0.670038	0	0	1.15403	0.620649	HES1
Negative Regulation Of Growth (GO:0045926)	2/124	0.585764	0.670081	0	0	1.0213	0.546232	TGFB2;SLIT1
Positive Regulation Of Defense Response (GO:0031349)	2/124	0.585764	0.670081	0	0	1.0213	0.546232	GPRC5B;ETS1
Protein Dephosphorylation (GO:0006470)	2/124	0.585764	0.670081	0	0	1.0213	0.546232	DUSP22;PTPRM
Regulation Of DNA Metabolic Process (GO:0051052)	2/124	0.585764	0.670081	0	0	1.0213	0.546232	KAT2B;TAF7
Transcription By RNA Polymerase II (GO:0006366)	3/192	0.587215	0.670081	0	0	0.98864	0.526318	XBP1;TAF7;S100A10
Negative Regulation Of Cell Growth (GO:0030308)	2/125	0.590143	0.670081	0	0	1.01295	0.534219	TGFB2;SLIT1
Cellular Component Assembly (GO:0022607)	4/260	0.590384	0.670081	0	0	0.972957	0.51273	ELN;HAS2;DMD;HES1
RNA Polymerase II Preinitiation Complex Assembly (GO:0051123)	1/56	0.590616	0.670081	0	0	1.13299	0.596619	TAF7
Regulation Of Mitotic Nuclear Division (GO:0007088)	1/56	0.590616	0.670081	0	0	1.13299	0.596619	CDK5RAP2
Regulation Of Stem Cell Population Maintenance (GO:2000036)	1/56	0.590616	0.670081	0	0	1.13299	0.596619	REST
Mitotic DNA Damage Checkpoint Signaling (GO:0044773)	1/56	0.590616	0.670081	0	0	1.13299	0.596619	TAOK3
Nucleotide-Excision Repair (GO:0006289)	1/56	0.590616	0.670081	0	0	1.13299	0.596619	CETN2
Pattern Recognition Receptor Signaling Pathway (GO:0002221)	1/56	0.590616	0.670081	0	0	1.13299	0.596619	PLCG2
Peptide Metabolic Process (GO:0006518)	1/56	0.590616	0.670081	0	0	1.13299	0.596619	DMD
Positive Regulation Of DNA-templated Transcription Initiation (GO:2000144)	1/56	0.590616	0.670081	0	0	1.13299	0.596619	TAF7
post-Golgi Vesicle-Mediated Transport (GO:0006892)	1/56	0.590616	0.670081	0	0	1.13299	0.596619	SORL1
Regulation Of Signal Transduction (GO:0009966)	3/193	0.59074	0.670081	0	0	0.983387	0.517635	PLCE1;SULF1;RGS7
Cellular Response To Starvation (GO:0009267)	2/126	0.594487	0.672989	0	0	1.00473	0.522514	XBP1;MAPK1
Positive Regulation Of Intracellular Protein Transport (GO:0090316)	2/126	0.594487	0.672989	0	0	1.00473	0.522514	PIK3R1;SORL1
Protein-Containing Complex Organization (GO:0043933)	2/126	0.594487	0.672989	0	0	1.00473	0.522514	DMD;HES1
Regulation Of Transcription Initiation By RNA Polymerase II (GO:0060260)	1/57	0.597102	0.673714	0	0	1.1127	0.573782	TAF7
Endosome To Lysosome Transport (GO:0008333)	1/57	0.597102	0.673714	0	0	1.1127	0.573782	CACNG8
Striated Muscle Contraction (GO:0006941)	1/57	0.597102	0.673714	0	0	1.1127	0.573782	DMD
Myeloid Cell Differentiation (GO:0030099)	1/57	0.597102	0.673714	0	0	1.1127	0.573782	RUNX1
Regulation Of Calcium Ion Transport (GO:0051924)	1/57	0.597102	0.673714	0	0	1.1127	0.573782	STIM2
Positive Regulation Of Protein Metabolic Process (GO:0051247)	3/196	0.601199	0.677888	0	0	0.967952	0.492523	SLC6A9;SAMD4A;SORL1
Response To Organic Cyclic Compound (GO:0014070)	1/58	0.603486	0.678226	0	0	1.09312	0.552062	HLCS
Selective Autophagy (GO:0061912)	1/58	0.603486	0.678226	0	0	1.09312	0.552062	RETREG1
mRNA Transport (GO:0051028)	1/58	0.603486	0.678226	0	0	1.09312	0.552062	ZFP36L1
Positive Regulation Of Type II Interferon Production (GO:0032729)	1/58	0.603486	0.678226	0	0	1.09312	0.552062	PDE4B
Regulation Of Bone Mineralization (GO:0030500)	1/58	0.603486	0.678226	0	0	1.09312	0.552062	BMPR1B
Protein Targeting (GO:0006605)	2/129	0.607314	0.681695	0	0	0.980842	0.489155	RAB3IP;SORL1
Anterior/Posterior Pattern Specification (GO:0009952)	1/59	0.609769	0.681695	0	0	1.07422	0.53139	HES1
Regulation Of Multicellular Organismal Development (GO:2000026)	1/59	0.609769	0.681695	0	0	1.07422	0.53139	KAT2B
Transcription Preinitiation Complex Assembly (GO:0070897)	1/59	0.609769	0.681695	0	0	1.07422	0.53139	TAF7
Glucose Metabolic Process (GO:0006006)	1/59	0.609769	0.681695	0	0	1.07422	0.53139	DCXR
Negative Regulation Of Cytokine-Mediated Signaling Pathway (GO:0001960)	1/59	0.609769	0.681695	0	0	1.07422	0.53139	SLIT1
Negative Regulation Of Protein-Containing Complex Assembly (GO:0031333)	1/59	0.609769	0.681695	0	0	1.07422	0.53139	SORL1
Positive Regulation Of Proteolysis (GO:0045862)	1/59	0.609769	0.681695	0	0	1.07422	0.53139	SH3D19
DNA-templated Transcription (GO:0006351)	3/199	0.611481	0.683161	0	0	0.95299	0.468748	XBP1;TAF7;ZFP36L1
Regulation Of Extrinsic Apoptotic Signaling Pathway (GO:2001236)	1/60	0.615953	0.687707	0	0	1.05596	0.511701	TCF7L2
Epithelial Cell Differentiation (GO:0030855)	2/132	0.619831	0.691584	0	0	0.95806	0.458248	RHCG;FSTL1
Negative Regulation Of Autophagy (GO:0010507)	1/61	0.622039	0.693141	0	0	1.03831	0.492938	SIRT2
Negative Regulation Of Intrinsic Apoptotic Signaling Pathway (GO:2001243)	1/61	0.622039	0.693141	0	0	1.03831	0.492938	XBP1
Cell Junction Organization (GO:0034330)	1/62	0.628029	0.698447	0	0	1.02123	0.475046	TGFB2
Glycerophospholipid Metabolic Process (GO:0006650)	1/62	0.628029	0.698447	0	0	1.02123	0.475046	SERINC5
Protein-Containing Complex Disassembly (GO:0032984)	1/62	0.628029	0.698447	0	0	1.02123	0.475046	LIX1
G1/S Transition Of Mitotic Cell Cycle (GO:0000082)	1/63	0.633925	0.702713	0	0	1.00471	0.457972	CCND2
Telomere Organization (GO:0032200)	1/63	0.633925	0.702713	0	0	1.00471	0.457972	SIRT2
Inorganic Anion Transmembrane Transport (GO:0098661)	1/63	0.633925	0.702713	0	0	1.00471	0.457972	SLC1A3
Phosphatidylinositol Metabolic Process (GO:0046488)	1/63	0.633925	0.702713	0	0	1.00471	0.457972	PLCG2
Protein Polymerization (GO:0051258)	1/63	0.633925	0.702713	0	0	1.00471	0.457972	COBL
Negative Regulation Of Cell Death (GO:0060548)	1/64	0.639727	0.707617	0	0	0.988713	0.441672	SORL1
Positive Regulation Of T Cell Differentiation (GO:0045582)	1/64	0.639727	0.707617	0	0	0.988713	0.441672	XBP1
Positive Regulation Of Cysteine-Type Endopeptidase Activity (GO:2001056)	1/64	0.639727	0.707617	0	0	0.988713	0.441672	REST
Protein Localization To Organelle (GO:0033365)	2/137	0.640008	0.707617	0	0	0.92234	0.411617	SORL1;FSIP2
Canonical Wnt Signaling Pathway (GO:0060070)	1/65	0.645437	0.710856	0	0	0.973214	0.426099	TCF7L2
Regulation Of Tyrosine Phosphorylation Of STAT Protein (GO:0042509)	1/65	0.645437	0.710856	0	0	0.973214	0.426099	HES1
Fatty Acid Biosynthetic Process (GO:0006633)	1/65	0.645437	0.710856	0	0	0.973214	0.426099	XBP1
Positive Regulation Of DNA Biosynthetic Process (GO:2000573)	1/65	0.645437	0.710856	0	0	0.973214	0.426099	MAPK1
Positive Regulation Of T Cell Proliferation (GO:0042102)	1/65	0.645437	0.710856	0	0	0.973214	0.426099	TFRC
Regulation Of Cell-Matrix Adhesion (GO:0001952)	1/65	0.645437	0.710856	0	0	0.973214	0.426099	CDH13
Intracellular Calcium Ion Homeostasis (GO:0006874)	2/139	0.64784	0.713042	0	0	0.908782	0.394513	SLC24A3;STIM2
Cellular Response To Type II Interferon (GO:0071346)	1/66	0.651058	0.716122	0	0	0.958193	0.411215	AQP4
Extrinsic Apoptotic Signaling Pathway (GO:0097191)	1/67	0.656589	0.720812	0	0	0.943627	0.39698	TGFB2
Peptidyl-Tyrosine Phosphorylation (GO:0018108)	1/67	0.656589	0.720812	0	0	0.943627	0.39698	EGFR
Protein Secretion (GO:0009306)	1/67	0.656589	0.720812	0	0	0.943627	0.39698	PDIA4
Intermediate Filament Organization (GO:0045109)	1/68	0.662033	0.725854	0	0	0.929495	0.38336	GFAP
Neuropeptide Signaling Pathway (GO:0007218)	1/68	0.662033	0.725854	0	0	0.929495	0.38336	SORL1
Actin Filament Organization (GO:0007015)	2/144	0.66683	0.729385	0	0	0.876559	0.355199	FAT1;COBL
Regulation Of Endopeptidase Activity (GO:0052548)	1/69	0.667392	0.729385	0	0	0.91578	0.370322	TIMP3
Regulation Of Heart Contraction (GO:0008016)	1/69	0.667392	0.729385	0	0	0.91578	0.370322	TGFB2
Cellular Response To Calcium Ion (GO:0071277)	1/69	0.667392	0.729385	0	0	0.91578	0.370322	PLCG2
Phagocytosis (GO:0006909)	1/69	0.667392	0.729385	0	0	0.91578	0.370322	LRP1
Positive Regulation Of Protein Polymerization (GO:0032273)	1/70	0.672665	0.732801	0	0	0.902461	0.357833	CDK5RAP2
Positive Regulation Of Protein Transport (GO:0051222)	1/70	0.672665	0.732801	0	0	0.902461	0.357833	TGFB2
Regulation Of Notch Signaling Pathway (GO:0008593)	1/70	0.672665	0.732801	0	0	0.902461	0.357833	TGFB2
Regulation Of Actin Filament Polymerization (GO:0030833)	1/70	0.672665	0.732801	0	0	0.902461	0.357833	KANK1
Regulation Of Actin Filament-Based Process (GO:0032970)	1/70	0.672665	0.732801	0	0	0.902461	0.357833	LRP1
Dephosphorylation (GO:0016311)	2/147	0.677823	0.736105	0	0	0.858291	0.333763	DUSP22;PTPRM
Negative Regulation Of Protein Metabolic Process (GO:0051248)	2/147	0.677823	0.736105	0	0	0.858291	0.333763	SIRT2;EGFR
Lipid Biosynthetic Process (GO:0008610)	1/71	0.677855	0.736105	0	0	0.889524	0.345866	XBP1
Negative Regulation Of Protein Binding (GO:0032091)	1/71	0.677855	0.736105	0	0	0.889524	0.345866	SORL1
Negative Regulation Of Supramolecular Fiber Organization (GO:1902904)	1/71	0.677855	0.736105	0	0	0.889524	0.345866	KANK1
Proteasomal Protein Catabolic Process (GO:0010498)	3/220	0.678404	0.736232	0	0	0.859837	0.333627	TRIM9;XBP1;SIRT2
Defense Response To Symbiont (GO:0140546)	2/148	0.681421	0.739037	0	0	0.852369	0.326947	AGBL4;SERINC5
Cholesterol Homeostasis (GO:0042632)	1/72	0.682963	0.739299	0	0	0.876951	0.334394	XBP1
Plasma Membrane Organization (GO:0007009)	1/72	0.682963	0.739299	0	0	0.876951	0.334394	EPB41L3
Protein Targeting To Membrane (GO:0006612)	1/72	0.682963	0.739299	0	0	0.876951	0.334394	RAB3IP
Negative Regulation Of DNA-binding Transcription Factor Activity (GO:0043433)	2/149	0.684987	0.74102	0	0	0.846527	0.320288	TCF7L2;HES1
Sterol Homeostasis (GO:0055092)	1/73	0.68799	0.742855	0	0	0.864727	0.323391	XBP1
Monocarboxylic Acid Transport (GO:0015718)	1/73	0.68799	0.742855	0	0	0.864727	0.323391	PMP2
Protein Tetramerization (GO:0051262)	1/73	0.68799	0.742855	0	0	0.864727	0.323391	AQP4
Regulation Of mRNA Stability (GO:0043488)	1/74	0.692938	0.746308	0	0	0.852838	0.312833	ZFP36L1
Negative Regulation Of Neuron Apoptotic Process (GO:0043524)	1/74	0.692938	0.746308	0	0	0.852838	0.312833	RETREG1
Positive Regulation Of Lymphocyte Proliferation (GO:0050671)	1/74	0.692938	0.746308	0	0	0.852838	0.312833	TFRC
Regulation Of Cell Cycle G1/S Phase Transition (GO:1902806)	1/74	0.692938	0.746308	0	0	0.852838	0.312833	PLCG2
Cellular Response To Organic Cyclic Compound (GO:0071407)	2/152	0.695488	0.74811	0	0	0.829469	0.301215	EGFR;ZFP36L1
Positive Regulation Of NF-kappaB Transcription Factor Activity (GO:0051092)	2/152	0.695488	0.74811	0	0	0.829469	0.301215	TFRC;PLCG2
Positive Regulation Of Neurogenesis (GO:0050769)	1/75	0.697808	0.74966	0	0	0.84127	0.302699	BCAN
Regulation Of DNA Replication (GO:0006275)	1/75	0.697808	0.74966	0	0	0.84127	0.302699	EGFR
Transcription Initiation At RNA Polymerase II Promoter (GO:0006367)	1/76	0.7026	0.754333	0	0	0.830011	0.292967	TAF7
Positive Regulation Of Response To External Stimulus (GO:0032103)	2/155	0.705699	0.756541	0	0	0.81308	0.283413	GPRC5B;ETS1
Regulation Of Immune Response (GO:0050776)	1/77	0.707317	0.756541	0	0	0.819048	0.283617	TGFB2
Chloride Transport (GO:0006821)	1/77	0.707317	0.756541	0	0	0.819048	0.283617	SLC1A3
Sphingolipid Biosynthetic Process (GO:0030148)	1/77	0.707317	0.756541	0	0	0.819048	0.283617	LARGE1
Monoatomic Cation Homeostasis (GO:0055080)	1/77	0.707317	0.756541	0	0	0.819048	0.283617	SELENON
Positive Regulation Of Endothelial Cell Proliferation (GO:0001938)	1/77	0.707317	0.756541	0	0	0.819048	0.283617	CDH13
Negative Regulation Of Multicellular Organismal Process (GO:0051241)	3/231	0.709897	0.758825	0	0	0.817891	0.280238	SPRED1;SPRY2;EGFR
Cellular Response To Nutrient Levels (GO:0031669)	1/78	0.711959	0.760077	0	0	0.808369	0.274631	XBP1
Positive Regulation Of Tumor Necrosis Factor Production (GO:0032760)	1/78	0.711959	0.760077	0	0	0.808369	0.274631	PLCG2
Regulation Of I-kappaB kinase/NF-kappaB Signaling (GO:0043122)	3/232	0.71264	0.760327	0	0	0.814278	0.27586	GPRC5B;TFRC;PLCG2
Peptidyl-Serine Phosphorylation (GO:0018105)	2/158	0.715623	0.762568	0	0	0.797322	0.266785	MAPK1;TGFBR2
Positive Regulation Of Catabolic Process (GO:0009896)	1/79	0.716528	0.762568	0	0	0.797965	0.265992	SORL1
Positive Regulation Of Cytoskeleton Organization (GO:0051495)	1/79	0.716528	0.762568	0	0	0.797965	0.265992	MTSS1
Positive Regulation Of Endocytosis (GO:0045807)	1/79	0.716528	0.762568	0	0	0.797965	0.265992	LRP1
Regulation Of Cytokinesis (GO:0032465)	1/80	0.721025	0.76592	0	0	0.787824	0.257683	CETN2
Calcium Ion Transmembrane Transport (GO:0070588)	1/80	0.721025	0.76592	0	0	0.787824	0.257683	SLC24A3
Response To Type II Interferon (GO:0034341)	1/80	0.721025	0.76592	0	0	0.787824	0.257683	AQP4
Cellular Response To Interleukin-1 (GO:0071347)	1/81	0.72545	0.769185	0	0	0.777937	0.249689	HAS2
Spindle Assembly (GO:0051225)	1/81	0.72545	0.769185	0	0	0.777937	0.249689	ARHGEF10
Macromolecule Modification (GO:0043412)	1/81	0.72545	0.769185	0	0	0.777937	0.249689	MSRA
Negative Regulation Of Apoptotic Signaling Pathway (GO:2001234)	1/82	0.729806	0.772842	0	0	0.768293	0.241995	TCF7L2
Positive Regulation Of Tumor Necrosis Factor Superfamily Cytokine Production (GO:1903557)	1/82	0.729806	0.772842	0	0	0.768293	0.241995	PLCG2
Regulation Of Inflammatory Response (GO:0050727)	3/240	0.733865	0.775456	0	0	0.786468	0.243357	GPRC5B;TNC;ETS1
Positive Regulation Of Proteasomal Ubiquitin-Dependent Protein Catabolic Process (GO:0032436)	1/83	0.734092	0.775456	0	0	0.758885	0.234587	SIRT2
Positive Regulation Of Ubiquitin-Dependent Protein Catabolic Process (GO:2000060)	1/83	0.734092	0.775456	0	0	0.758885	0.234587	SIRT2
Regulation Of NIK/NF-kappaB Signaling (GO:1901222)	1/83	0.734092	0.775456	0	0	0.758885	0.234587	EGFR
Regulation Of Cysteine-Type Endopeptidase Activity Involved In Apoptotic Process (GO:0043281)	1/84	0.738311	0.77943	0	0	0.749704	0.227453	REST
Response To Interleukin-1 (GO:0070555)	1/85	0.742463	0.781878	0	0	0.740741	0.220579	HAS2
Mitotic Spindle Organization (GO:0007052)	1/85	0.742463	0.781878	0	0	0.740741	0.220579	ARHGEF10
Positive Regulation Of Amide Metabolic Process (GO:0034250)	1/85	0.742463	0.781878	0	0	0.740741	0.220579	SAMD4A
Positive Regulation Of Endothelial Cell Migration (GO:0010595)	1/85	0.742463	0.781878	0	0	0.740741	0.220579	ETS1
Membrane Organization (GO:0061024)	2/167	0.743724	0.782723	0	0	0.753484	0.223095	EGFR;S100A10
Negative Regulation Of Binding (GO:0051100)	1/86	0.74655	0.785212	0	0	0.731989	0.213955	SORL1
Regulation Of Type II Interferon Production (GO:0032649)	1/87	0.750571	0.788956	0	0	0.72344	0.20757	PDE4B
Intracellular Protein Transport (GO:0006886)	4/325	0.757984	0.79574	0	0	0.773345	0.214288	CACNG8;RAB31;NUP42;SORL1
ERAD Pathway (GO:0036503)	1/89	0.758425	0.79574	0	0	0.706926	0.195473	XBP1
Positive Regulation Of DNA Repair (GO:0045739)	1/89	0.758425	0.79574	0	0	0.706926	0.195473	EGFR
Mitochondrial Respiratory Chain Complex Assembly (GO:0033108)	1/90	0.762259	0.79878	0	0	0.698948	0.189743	NDUFAF2
Positive Regulation Of Proteasomal Protein Catabolic Process (GO:1901800)	1/90	0.762259	0.79878	0	0	0.698948	0.189743	SIRT2
rRNA Metabolic Process (GO:0016072)	1/91	0.766032	0.802241	0	0	0.691146	0.184212	ZFP36L1
Positive Regulation Of I-kappaB kinase/NF-kappaB Signaling (GO:0043123)	2/175	0.766679	0.802426	0	0	0.718346	0.190856	GPRC5B;TFRC
Negative Regulation Of Amide Metabolic Process (GO:0034249)	1/93	0.773401	0.808965	0	0	0.676052	0.173717	SORL1
Vesicle Organization (GO:0016050)	1/94	0.776998	0.811732	0	0	0.668749	0.168737	S100A10
Muscle Contraction (GO:0006936)	1/94	0.776998	0.811732	0	0	0.668749	0.168737	SNTB1
Regulation Of Defense Response (GO:0031347)	1/97	0.787451	0.822149	0	0	0.647751	0.154783	TNC
Negative Regulation Of Macromolecule Biosynthetic Process (GO:0010558)	1/98	0.790825	0.824663	0	0	0.641041	0.150438	TAF7
Positive Regulation Of Cold-Induced Thermogenesis (GO:0120162)	1/98	0.790825	0.824663	0	0	0.641041	0.150438	GATM
Regulation Of Organelle Organization (GO:0033043)	1/100	0.797415	0.830519	0	0	0.628026	0.142173	MAPK1
Response To UV (GO:0009411)	1/100	0.797415	0.830519	0	0	0.628026	0.142173	EGFR
Chromatin Organization (GO:0006325)	3/268	0.798522	0.831164	0	0	0.702357	0.158026	KAT2B;KDM5C;REST
Visual Perception (GO:0007601)	1/101	0.800632	0.832853	0	0	0.621714	0.138241	COL11A1
Defense Response To Virus (GO:0051607)	2/189	0.802569	0.833877	0	0	0.664089	0.146058	AGBL4;SERINC5
Positive Regulation Of Apoptotic Process (GO:0043065)	3/270	0.802595	0.833877	0	0	0.697024	0.153279	TGFB2;REST;SIRT2
Regulation Of Protein Secretion (GO:0050708)	1/102	0.803798	0.834619	0	0	0.615527	0.134436	TGFB2
Inorganic Cation Import Across Plasma Membrane (GO:0098659)	1/103	0.806914	0.837345	0	0	0.609462	0.130753	SCN1A
Protein Localization (GO:0008104)	4/351	0.808167	0.838135	0	0	0.714439	0.152166	GRID2;RAB31;DMD;EGFR
Macroautophagy (GO:0016236)	1/104	0.80998	0.839506	0	0	0.603514	0.127188	LIX1
Intrinsic Apoptotic Signaling Pathway (GO:0097193)	1/105	0.812998	0.842122	0	0	0.59768	0.123735	TMEM117
Response To Calcium Ion (GO:0051592)	1/106	0.815969	0.844615	0	0	0.591958	0.120392	PLCG2
Regulation Of Programmed Cell Death (GO:0043067)	2/195	0.816395	0.844615	0	0	0.643246	0.130487	REST;ACTN2
Positive Regulation Of DNA Metabolic Process (GO:0051054)	1/108	0.821769	0.84863	0	0	0.580834	0.114016	EGFR
Positive Regulation Of Metabolic Process (GO:0009893)	1/108	0.821769	0.84863	0	0	0.580834	0.114016	GATM
Positive Regulation Of Translation (GO:0045727)	1/108	0.821769	0.84863	0	0	0.580834	0.114016	SAMD4A
Regulation Of Proteasomal Ubiquitin-Dependent Protein Catabolic Process (GO:0032434)	1/109	0.8246	0.850273	0	0	0.575426	0.110975	SIRT2
Positive Regulation Of Cysteine-Type Endopeptidase Activity Involved In Apoptotic Process (GO:0043280)	1/109	0.8246	0.850273	0	0	0.575426	0.110975	REST
Regulation Of DNA-templated Transcription (GO:0006355)	26/1922	0.824854	0.850273	0	0	0.841132	0.161959	KDM5C;ZNF66;IKZF2;ETS1;EGFR;ZNF506;HES1;SOX6;CDK5RAP2;ZNF100;WWTR1;ZNF682;TCF7L2;XBP1;RUNX2;SIRT2;RUNX1;POU3F4;KAT2B;REST;ZNF718;MYCN;TAF7;ZFPM2;ZNF730;CREB5
Adenylate Cyclase-Activating G Protein-Coupled Receptor Signaling Pathway (GO:0007189)	1/110	0.827386	0.851853	0	0	0.570118	0.108028	RAMP1
Response To Lipid (GO:0033993)	1/110	0.827386	0.851853	0	0	0.570118	0.108028	PLCG2
T Cell Activation (GO:0042110)	1/111	0.830129	0.853132	0	0	0.564906	0.105171	PIK3R1
Mitotic Cell Cycle Phase Transition (GO:0044772)	1/111	0.830129	0.853132	0	0	0.564906	0.105171	CCND2
Mitotic Sister Chromatid Segregation (GO:0000070)	1/111	0.830129	0.853132	0	0	0.564906	0.105171	ARHGEF10
Regulation Of Protein Serine/Threonine Kinase Activity (GO:0071900)	1/112	0.832828	0.855391	0	0	0.559788	0.102401	CCND2
Regulation Of Protein Ubiquitination (GO:0031396)	1/113	0.835484	0.857603	0	0	0.554762	0.0997153	SPRY2
Protein Stabilization (GO:0050821)	2/208	0.843423	0.865231	0	0	0.602251	0.102556	SPAG1;PIK3R1
Positive Regulation Of Cell Cycle Process (GO:0090068)	1/118	0.848147	0.869032	0	0	0.530918	0.0874431	SIRT2
Positive Regulation Of Cell Projection Organization (GO:0031346)	1/118	0.848147	0.869032	0	0	0.530918	0.0874431	NTRK3
Regulation Of Cell Cycle (GO:0051726)	3/298	0.852702	0.873176	0	0	0.629956	0.10038	KAT2B;TGFB2;SIRT2
Negative Regulation Of Transcription By RNA Polymerase II (GO:0000122)	9/763	0.85566	0.875679	0	0	0.736009	0.11473	DUSP22;TCF7L2;REST;ZNF439;TAF7;HES1;ZFPM2;SIRT2;RUNX1
Fatty Acid Metabolic Process (GO:0006631)	1/122	0.857574	0.877111	0	0	0.513262	0.0788619	XBP1
Response To Cytokine (GO:0034097)	1/125	0.864259	0.883419	0	0	0.500768	0.0730535	TIMP3
Regulation Of Response To External Stimulus (GO:0032101)	1/127	0.868541	0.886733	0	0	0.492769	0.0694511	TNC
Regulation Of Tumor Necrosis Factor Production (GO:0032680)	1/127	0.868541	0.886733	0	0	0.492769	0.0694511	PLCG2
Regulation Of Cell Cycle Process (GO:0010564)	1/130	0.874713	0.8925	0	0	0.481235	0.0644179	CETN2
Cilium Organization (GO:0044782)	2/228	0.878019	0.895338	0	0	0.548391	0.0713383	RAB3IP;CFAP54
Plasma Membrane Bounded Cell Projection Organization (GO:0120036)	1/132	0.878666	0.895463	0	0	0.47384	0.0612912	PTPRM
Vesicle-Mediated Transport (GO:0016192)	4/411	0.892104	0.908615	0	0	0.607226	0.0693286	RAB3IP;RAB27B;SYTL2;S100A10
Regulation Of Transcription By RNA Polymerase II (GO:0006357)	26/2028	0.893189	0.909177	0	0	0.79185	0.0894449	PIK3R1;IKZF2;ETS1;EGFR;HES1;SOX6;S100A10;WWTR1;TCF7L2;XBP1;OLIG1;OLIG2;RUNX2;SIRT2;RUNX1;POU3F4;DUSP22;KAT2B;REST;MYCN;ZNF439;CDH13;TAF7;ZFPM2;BMPR1B;CREB5
Protein-Containing Complex Assembly (GO:0065003)	3/328	0.893751	0.909206	0	0	0.570922	0.0641305	SPAG1;DMD;HES1
Proteolysis (GO:0006508)	3/330	0.896085	0.910998	0	0	0.567371	0.062252	PRSS48;ADAM22;ADAMTS6
Regulation Of Autophagy (GO:0010506)	2/241	0.89658	0.910998	0	0	0.518215	0.0565726	SIRT2;GFAP
Cilium Assembly (GO:0060271)	2/243	0.899191	0.912807	0	0	0.513862	0.054603	RAB3IP;CFAP54
Organelle Organization (GO:0006996)	4/418	0.89943	0.912807	0	0	0.596742	0.063251	RAB31;PLCE1;TNIK;SH3D19
Positive Regulation Of DNA-binding Transcription Factor Activity (GO:0051091)	2/246	0.902993	0.914322	0	0	0.507466	0.0517821	TFRC;PLCG2
Regulation Of Cold-Induced Thermogenesis (GO:0120161)	1/146	0.903068	0.914322	0	0	0.427783	0.0436159	GATM
Negative Regulation Of Response To External Stimulus (GO:0032102)	1/146	0.903068	0.914322	0	0	0.427783	0.0436159	GRID2
Positive Regulation Of Cellular Catabolic Process (GO:0031331)	1/146	0.903068	0.914322	0	0	0.427783	0.0436159	SH3D19
Peptide Biosynthetic Process (GO:0043043)	1/158	0.920047	0.930961	0	0	0.394844	0.0329024	DMD
Regulation Of Macromolecule Metabolic Process (GO:0060255)	1/162	0.92502	0.935439	0	0	0.384955	0.0300032	ZFP36L1
Adenylate Cyclase-Modulating G Protein-Coupled Receptor Signaling Pathway (GO:0007188)	1/163	0.926215	0.936092	0	0	0.382559	0.0293228	RAMP1
Ubiquitin-Dependent Protein Catabolic Process (GO:0006511)	3/367	0.931705	0.941083	0	0	0.508725	0.0359865	TRIM9;XBP1;SIRT2
Negative Regulation Of DNA-templated Transcription (GO:0045892)	11/1025	0.935563	0.944421	0	0	0.664048	0.04423	DUSP22;TCF7L2;KDM5C;REST;ZNF439;TAF7;HES1;ZFPM2;RUNX2;SIRT2;RUNX1
Negative Regulation Of Cytokine Production (GO:0001818)	1/178	0.942014	0.95037	0	0	0.34987	0.0208997	TNFRSF21
Macromolecule Biosynthetic Process (GO:0009059)	1/183	0.946491	0.954322	0	0	0.340171	0.0187073	LARGE1
Phosphate-Containing Compound Metabolic Process (GO:0006796)	1/184	0.947344	0.954618	0	0	0.338295	0.0182993	DUSP22
Modification-Dependent Protein Catabolic Process (GO:0019941)	1/192	0.953699	0.960455	0	0	0.323992	0.0153595	XBP1
Golgi Vesicle Transport (GO:0048193)	1/197	0.957277	0.963489	0	0	0.315646	0.013782	SORL1
Regulation Of Translation (GO:0006417)	1/202	0.960578	0.966242	0	0	0.307715	0.0123762	SAMD4A
Proteasome-Mediated Ubiquitin-Dependent Protein Catabolic Process (GO:0043161)	2/319	0.962974	0.968082	0	0	0.389138	0.0146816	TRIM9;SIRT2
Organelle Assembly (GO:0070925)	2/322	0.964447	0.96899	0	0	0.38543	0.0139529	RAB3IP;CFAP54
Translation (GO:0006412)	1/234	0.976451	0.980474	0	0	0.265018	0.00631546	ABCE1
Positive Regulation Of Programmed Cell Death (GO:0043068)	1/245	0.980277	0.983737	0	0	0.252927	0.00503822	REST
DNA Metabolic Process (GO:0006259)	1/288	0.990147	0.992941	0	0	0.214557	0.00212448	TCF7L2
DNA Repair (GO:0006281)	1/291	0.990613	0.992941	0	0	0.212304	0.00200224	CETN2
Gene Expression (GO:0010467)	1/296	0.991342	0.993088	0	0	0.208652	0.00181439	SORL1
Protein Modification By Small Protein Conjugation (GO:0032446)	1/364	0.99712	0.99829	0	0	0.168971	0.000487373	PDZRN3
DNA Damage Response (GO:0006974)	1/384	0.997917	0.998503	0	0	0.159982	0.000333522	TAOK3
Protein Ubiquitination (GO:0016567)	1/434	0.999075	0.999075	0	0	0.141142	0.000130657	PDZRN3

### Sheet: GO_iNL1_down
Term	Overlap	P-value	Adjusted P-value	Old P-value	Old Adjusted P-value	Odds Ratio	Combined Score	Genes
Proton Motive Force-Driven ATP Synthesis (GO:0015986)	30/60	1.35651e-27	3.40756e-24	0	0	27.732	1715.64	NDUFA13;NDUFB8;NDUFB7;NDUFA11;NDUFB10;NDUFA12;NDUFB11;NDUFB4;ATP5MC2;NDUFB2;ATP5MC1;ATP5F1B;ATP5MK;ATP5MJ;ATP5MG;ATP5MF;ATP5ME;ATP5PF;ATP5PD;NDUFA5;ATP5PB;NDUFA3;NDUFC2;ATP5F1D;NDUFS8;NDUFS7;NDUFS6;NDUFS5;ATP5PO;NDUFS2
Cellular Respiration (GO:0045333)	34/85	4.98843e-27	6.26547e-24	0	0	18.5749	1124.94	COX7B;NDUFA13;NDUFB8;NDUFB7;NDUFA11;NDUFB10;UQCRB;NDUFA12;NDUFB11;COX4I1;NDUFB4;NDUFB2;COX7A2;UQCR11;UQCR10;COX6A1;COX5B;COX5A;UQCRH;BLOC1S1;COX8A;NDUFA5;NDUFA4;NDUFA3;NDUFC2;COX6B1;NDUFS8;NDUFS7;NDUFS6;UQCRQ;NDUFS5;UQCRC1;NDUFS2;CYCS
Oxidative Phosphorylation (GO:0006119)	29/63	2.1831e-25	1.82798e-22	0	0	23.6148	1340.94	NDUFA13;NDUFB8;NDUFB7;NDUFA11;NDUFB10;UQCRB;NDUFA12;NDUFB11;NDUFB4;NDUFB2;UQCRH;ATP5F1B;ATP5MG;ATP5MF;ATP5ME;ATP5PF;ATP5PD;NDUFA5;ATP5PB;NDUFA3;NDUFC2;ATP5F1D;NDUFS8;NDUFS7;NDUFS6;NDUFS5;UQCRC1;ATP5PO;NDUFS2
Mitochondrial ATP Synthesis Coupled Electron Transport (GO:0042775)	30/70	4.51008e-25	2.83233e-22	0	0	20.7882	1165.35	COX7B;NDUFB8;NDUFB7;NDUFB10;UQCRB;NDUFA12;COX4I1;NDUFB4;NDUFB2;COX7A2;UQCR11;UQCR10;COX6A1;COX5B;COX5A;UQCRH;COX8A;NDUFA5;NDUFA4;NDUFA3;NDUFC2;COX6B1;NDUFS8;NDUFS7;NDUFS6;UQCRQ;NDUFS5;UQCRC1;NDUFS2;CYCS
Aerobic Electron Transport Chain (GO:0019646)	29/68	3.33125e-24	1.67362e-21	0	0	20.5819	1112.63	COX7B;NDUFB8;NDUFB7;NDUFB10;UQCRB;COX4I1;NDUFB4;NDUFB2;COX7A2;UQCR11;UQCR10;COX6A1;COX5B;COX5A;UQCRH;COX8A;NDUFA5;NDUFA4;NDUFA3;NDUFC2;COX6B1;NDUFS8;NDUFS7;NDUFS6;UQCRQ;NDUFS5;UQCRC1;NDUFS2;CYCS
Proton Motive Force-Driven Mitochondrial ATP Synthesis (GO:0042776)	26/53	8.3667e-24	3.50286e-21	0	0	26.556	1411.13	NDUFA13;NDUFB8;NDUFB7;NDUFA11;NDUFB10;NDUFA12;NDUFB11;NDUFB4;NDUFB2;ATP5F1B;ATP5MG;ATP5MF;ATP5ME;ATP5PF;ATP5PD;NDUFA5;ATP5PB;NDUFA3;NDUFC2;ATP5F1D;NDUFS8;NDUFS7;NDUFS6;NDUFS5;ATP5PO;NDUFS2
RNA Splicing, Via Transesterification Reactions With Bulged Adenosine As Nucleophile (GO:0000377)	41/180	1.45748e-21	5.23026e-19	0	0	8.26461	396.516	SF3B2;RBM8A;YTHDC1;HNRNPU;HNRNPR;SNU13;U2AF1;HTATSF1;SYNCRIP;SNRPD2;ZMAT2;SNRPD1;SNRPB2;SNRPD3;TXNL4A;HNRNPA1;SF3B1;SRRM2;HSPA8;IK;HNRNPA3;CWC15;SRRM1;HNRNPM;LSM7;HNRNPK;MFAP1;SYF2;NOVA2;FRG1;SNRPG;SNRNP27;SRSF3;PIN1;SNRPE;SRSF4;SRSF5;HNRNPC;HNRNPH3;PABPC1;RBMX
mRNA Splicing, Via Spliceosome (GO:0000398)	42/211	1.07319e-19	3.36981e-17	0	0	6.96259	304.115	SF3B2;RBM8A;YTHDC1;HNRNPU;HNRNPR;SNU13;U2AF1;HTATSF1;SYNCRIP;SNRPD2;ZMAT2;PUF60;SNRPD1;SNRPB2;SNRPD3;TXNL4A;HNRNPA1;SF3B1;SRRM2;HSPA8;IK;HNRNPA3;CWC15;SRRM1;HNRNPM;LSM7;HNRNPK;MFAP1;SYF2;NOVA2;FRG1;SNRPG;SNRNP27;SRSF3;PIN1;SNRPE;SRSF4;HNRNPC;HNRNPH3;PABPC1;SRSF5;RBMX
mRNA Processing (GO:0006397)	42/214	1.87242e-19	5.22613e-17	0	0	6.84007	294.957	SF3B2;RBM8A;YTHDC1;HNRNPU;HNRNPR;SNU13;U2AF1;HTATSF1;SYNCRIP;SNRPD2;ZMAT2;SNRPD1;SNRPB2;SNRPD3;TXNL4A;HNRNPA1;SF3B1;HNRNPA0;SRRM2;HSPA8;IK;HNRNPA3;CWC15;SRRM1;HNRNPM;LSM7;HNRNPK;MFAP1;SYF2;NOVA2;FRG1;SNRPG;SNRNP27;SRSF3;PIN1;SNRPE;SRSF4;HNRNPC;HNRNPH3;PABPC1;SRSF5;RBMX
Aerobic Respiration (GO:0009060)	22/59	3.62824e-17	9.11414e-15	0	0	16.2954	616.867	NDUFA13;NDUFB8;NDUFB7;NDUFA11;NDUFB10;UQCRB;NDUFA5;NDUFA12;NDUFB11;NDUFB4;NDUFA3;NDUFB2;NDUFC2;ATP5F1D;UQCRH;NDUFS8;NDUFS7;NDUFS6;BLOC1S1;NDUFS5;UQCRC1;NDUFS2
ATP Biosynthetic Process (GO:0006754)	14/25	1.80653e-14	4.12547e-12	0	0	34.5339	1092.82	ATP5PF;ATP5PD;ATP5PB;ATP5MC2;ATP5F1D;ATP5MC1;ATP5F1A;ATP5F1B;ATP5PO;ATP5MK;ATP5MJ;ATP5MG;ATP5MF;ATP5ME
Energy Derivation By Oxidation Of Organic Compounds (GO:0015980)	17/43	4.56675e-14	9.55972e-12	0	0	17.8027	546.854	COX8A;COX7B;PID1;UQCRB;NDUFA4;COX4I1;COX7A2;UQCR11;UQCR10;COX5B;COX6A1;COX5A;UQCRH;COX6B1;UQCRQ;UQCRC1;CYCS
Mitochondrial Electron Transport, NADH To Ubiquinone (GO:0006120)	14/34	4.16763e-12	8.05314e-10	0	0	18.9848	497.471	NDUFB8;NDUFB7;NDUFB10;NDUFA5;NDUFA4;NDUFB4;NDUFA3;NDUFB2;NDUFC2;NDUFS8;NDUFS7;NDUFS6;NDUFS5;NDUFS2
Regulation Of Translation (GO:0006417)	31/202	1.00422e-11	1.80185e-09	0	0	4.99781	126.566	EIF4A2;DDX6;MTPN;DDX3X;YBX1;BZW2;BZW1;GSPT1;SYNCRIP;ENC1;RPS3;PAIP2;SOX4;PAIP1;EPHA4;NPM1;SSB;CSNK2A1;PRMT1;CIRBP;EEF2;EIF1;EIF5;CSDE1;NCL;CAPRIN1;SERBP1;HNRNPD;EIF3H;EIF1B;EIF4G2
Mitochondrial Electron Transport, Cytochrome C To Oxygen (GO:0006123)	10/16	2.38993e-11	4.00234e-09	0	0	44.9813	1100.12	COX8A;COX7B;NDUFA4;COX4I1;CYCS;COX7A2;COX5B;COX6A1;COX5A;COX6B1
Chromatin Organization (GO:0006325)	34/268	2.1219e-10	3.33138e-08	0	0	4.00984	89.3132	SMARCD1;HDAC2;CHD7;HNRNPU;PSIP1;NUCKS1;CHD4;CTCF;SOX2;YY1;CECR2;ZNHIT1;BCL7A;RBBP4;BANF1;HMGN2;SF3B1;H3-3A;SKP1;HMGN1;SMARCE1;NPM1;SUPT16H;SMARCC2;CBX5;CBX3;CBX1;SMARCA5;NAP1L1;DEK;NAP1L4;NASP;KAT6B;HNRNPC
NADH Dehydrogenase Complex Assembly (GO:0010257)	15/53	3.61471e-10	5.04453e-08	0	0	10.7108	232.861	NDUFA13;NDUFB8;NDUFB7;NDUFA11;NDUFB10;NDUFA5;NDUFB11;NDUFB4;NDUFA3;NDUFB2;NDUFC2;NDUFS8;NDUFS7;NDUFS5;NDUFS2
Mitochondrial Respiratory Chain Complex I Assembly (GO:0032981)	15/53	3.61471e-10	5.04453e-08	0	0	10.7108	232.861	NDUFA13;NDUFB8;NDUFB7;NDUFA11;NDUFB10;NDUFA5;NDUFB11;NDUFB4;NDUFA3;NDUFB2;NDUFC2;NDUFS8;NDUFS7;NDUFS5;NDUFS2
RNA Processing (GO:0006396)	26/183	2.58024e-09	3.41134e-07	0	0	4.53611	89.7033	SF3B2;RBM8A;ELAVL4;HNRNPU;HNRNPR;U2AF1;PPP2CA;SYNCRIP;SNRPD2;PABPN1;SNRPD1;SNRPD3;SF3B1;HNRNPA0;FUS;PRMT1;SRRM1;HNRNPK;XRN2;SNRPG;HNRNPD;SRSF4;PPIG;SRSF5;HNRNPC;HNRNPH3
Mitochondrial Respiratory Chain Complex Assembly (GO:0033108)	18/90	3.04568e-09	3.82537e-07	0	0	6.80028	133.35	NDUFA13;NDUFB8;NDUFB7;NDUFA11;NDUFB10;NDUFA5;PET100;NDUFB11;NDUFB4;NDUFA3;NDUFB2;NDUFC2;NDUFS8;NDUFS7;STMP1;NDUFS5;NDUFS2;COX20
mRNA Stabilization (GO:0048255)	14/53	3.80161e-09	4.54745e-07	0	0	9.72618	188.57	TAF15;FUS;ELAVL4;CIRBP;HNRNPU;YBX1;SYNCRIP;THRAP3;CSDE1;HNRNPD;PABPC1;HNRNPC;HNRNPA0;PAIP1
protein-RNA Complex Assembly (GO:0022618)	23/150	4.82598e-09	5.51039e-07	0	0	4.94712	94.7336	HSP90AB1;YTHDC1;XRCC5;PTGES3;MRPL20;EIF5;SNRPD2;PUF60;EIF3K;SNRPD1;EIF3L;EIF3J;SNRPG;EIF3G;EIF3H;DENR;SNRPE;SNRPD3;SRSF5;HNRNPC;EIF3F;TXNL4A;SF3B1
Regulation Of Translational Initiation (GO:0006446)	15/65	8.0066e-09	8.7446e-07	0	0	8.13512	151.663	EIF4A2;KHDRBS1;NPM1;DDX3X;YTHDF2;BZW2;BZW1;EIF1;EIF5;CSDE1;EIF3H;PAIP2;EIF1B;EIF4G2;PAIP1
RNA Splicing (GO:0008380)	18/98	1.26088e-08	1.31973e-06	0	0	6.11771	111.274	SF3B2;RBM8A;FUS;PRMT1;U2AF1;SRRM1;PPP2CA;SYNCRIP;SNRPD2;SNRPD1;SNRPG;SRSF4;SNRPD3;PPIG;HNRNPC;HNRNPH3;TXNL4A;SF3B1
Negative Regulation Of mRNA Catabolic Process (GO:1902373)	12/41	1.39161e-08	1.39829e-06	0	0	11.1858	202.353	SYNCRIP;TAF15;FUS;THRAP3;CSDE1;CIRBP;HNRNPD;HNRNPU;YBX1;PABPC1;HNRNPAB;PAIP1
Regulation Of mRNA Splicing, Via Spliceosome (GO:0048024)	17/94	4.06153e-08	3.92406e-06	0	0	5.99539	102.036	KHDRBS1;RBM8A;YTHDC1;CIRBP;HNRNPU;SRRM1;HNRNPK;PUF60;THRAP3;NCL;NOVA2;SRSF3;SAP18;SRSF4;HNRNPA1;RBMX;HNRNPA0
U2-type Prespliceosome Assembly (GO:1903241)	9/23	5.26258e-08	4.79892e-06	0	0	17.3185	290.259	SF3B2;SNRPD2;SNRPD1;SNRPG;SNRPB2;SNRPE;SNRPD3;HTATSF1;SF3B1
Mitochondrial Electron Transport, Ubiquinol To Cytochrome C (GO:0006122)	7/12	5.34911e-08	4.79892e-06	0	0	37.6282	630.037	UQCRB;UQCRQ;UQCRC1;CYCS;UQCR11;UQCR10;UQCRH
Positive Regulation Of Translation (GO:0045727)	18/108	6.08366e-08	5.26971e-06	0	0	5.43513	90.305	EIF5A;KHDRBS1;NPM1;DDX3X;SSB;YTHDF2;PRMT1;CIRBP;HNRNPU;YBX1;EEF2;NGRN;SYNCRIP;CSDE1;HNRNPD;PABPC1;SOX4;PAIP1
Formation Of Cytoplasmic Translation Initiation Complex (GO:0001732)	7/14	2.17517e-07	1.76259e-05	0	0	26.8745	412.281	EIF5;EIF3K;EIF3L;EIF3J;EIF3G;EIF3H;EIF3F
Positive Regulation Of Cytoplasmic Translation (GO:2000767)	7/14	2.17517e-07	1.76259e-05	0	0	26.8745	412.281	SYNCRIP;CSDE1;HNRNPD;HNRNPU;YBX1;PABPC1;PAIP1
Negative Regulation Of Nucleic Acid-Templated Transcription (GO:1903507)	40/456	2.50254e-07	1.96449e-05	0	0	2.65126	40.3012	EIF4A2;KHDRBS1;HDAC2;NDUFA13;SET;THRA;CHD4;CTCF;TCEAL7;BCLAF1;DACH1;LBH;RBBP4;BCL7A;YWHAQ;SAP18;HOXA7;ZNF423;SNX6;SMARCE1;HSPA8;TFAP2B;XRCC6;TLE1;SMARCC2;CBX5;UBE2I;PARP1;XRCC5;CBX3;NONO;PA2G4;FOXP2;POU3F3;EID1;HNRNPK;KAT6B;KAT6A;PFDN5;CDK5R1
Spliceosomal Complex Assembly (GO:0000245)	13/62	2.66042e-07	2.02515e-05	0	0	7.17446	108.619	SF3B2;YTHDC1;HTATSF1;SNRPD2;PUF60;SNRPD1;SNRPG;SNRPE;SNRPB2;SNRPD3;SRSF5;TXNL4A;SF3B1
Positive Regulation Of DNA-templated Transcription (GO:0045893)	80/1243	3.65932e-07	2.70359e-05	0	0	1.93471	28.6739	PID1;DDX3X;THRA;HNRNPU;NUCKS1;CHD4;CTCF;PARK7;YBX1;ACTB;PTMS;YY1;SOX2;LBH;UBTF;EPC2;HOXA7;HRAS;IER2;SOX4;HMGN1;YWHAH;EIF5A;SUPT16H;SMARCC2;PARP1;LMO3;PTOV1;SOX11;VEZF1;EDF1;MED4;RGMB;ZFX;POU3F2;POU3F3;MORF4L1;TOX3;CREB1;KAT6B;THRAP3;KAT6A;ZNF711;HDAC2;BEX1;GPS2;BHLHE22;BCLAF1;RBBP4;NHLH1;PCBP1;HLTF;ZNF423;SF3B1;BRD4;RTRAF;H2AZ1;TFAP2B;MIR9-1HG;XRCC6;NPM1;JUND;TAF15;USP22;NR2F1;SMARCA5;DEK;HNRNPAB;ST18;MLLT11;PSMC5;MEIS1;NFIA;PSMC3;KANSL1;APEX1;HNRNPD;PIN1;TCEA1;RBMX
CRD-mediated mRNA Stabilization (GO:0070934)	6/10	4.08761e-07	2.93374e-05	0	0	40.2618	592.257	SYNCRIP;HNRNPD;HNRNPU;PABPC1;YBX1;PAIP1
Cytoplasmic Translational Initiation (GO:0002183)	9/30	7.33672e-07	5.1194e-05	0	0	11.5415	163.025	EIF4A2;EIF4A1;EIF5;EIF3K;EIF3L;EIF3J;EIF3G;EIF3H;EIF3F
Negative Regulation Of Nuclear-Transcribed mRNA Catabolic Process, Deadenylation-Dependent Decay (GO:1900152)	6/11	8.71673e-07	5.91795e-05	0	0	32.2078	449.391	SYNCRIP;HNRNPD;HNRNPU;PABPC1;YBX1;PAIP1
Negative Regulation Of DNA-templated Transcription (GO:0045892)	68/1025	1.02383e-06	6.76807e-05	0	0	1.98424	27.3666	NDUFA13;THRA;MAGEF1;HNRNPU;CHD4;CTCF;PHF6;YY1;SOX2;DACH1;LBH;ZNF608;YWHAQ;BCL7A;HOXA7;SOX4;TLE1;SMARCC2;PARP1;HSBP1;SOX11;YWHAZ;FOXP2;POU3F3;EID1;SARS1;CREB1;WDR82;KAT6B;KAT6A;SINHCAF;PFDN5;KHDRBS1;HDAC2;SET;GPS2;MACROH2A2;CXXC5;MTDH;TCEAL7;PRDX5;BCLAF1;RBBP4;MXI1;NDN;SAP18;ZNF423;SNX6;SMARCE1;TFAP2B;HSPA8;XRCC6;JUND;CBX5;UBE2I;XRCC5;BCL11A;CBX3;NONO;CBX1;NR2F1;SMARCA5;IRF2BP2;PA2G4;ACVR2B;HNRNPK;ZNF536;CDK5R1
Cytoplasmic Translation (GO:0002181)	15/93	1.1775e-06	7.24912e-05	0	0	5.20723	71.0897	EIF4A2;RPL4;EIF4A1;RPL22;SARS1;RPL36AL;RPL14;RPS3;RPL24;RPL27;RPL15;FAU;RPL18;RPS13;ZC3H15
Negative Regulation Of Amide Metabolic Process (GO:0034249)	15/93	1.1775e-06	7.24912e-05	0	0	5.20723	71.0897	EPHA4;DDX6;DDX3X;CSNK2A1;YBX1;SYNCRIP;ATCAY;NCL;APEX1;CAPRIN1;ENC1;SERBP1;RPS3;PIN1;PAIP2
7-Methylguanosine Cap Hypermethylation (GO:0036261)	5/7	1.21203e-06	7.24912e-05	0	0	67.0167	912.982	SNRPD2;SNRPD1;SNRPG;SNRPE;SNRPD3
RNA Capping (GO:0036260)	5/7	1.21203e-06	7.24912e-05	0	0	67.0167	912.982	SNRPD2;SNRPD1;SNRPG;SNRPE;SNRPD3
Gene Expression (GO:0010467)	29/296	1.26412e-06	7.3848e-05	0	0	2.97072	40.3457	RPL4;RBM8A;YTHDC1;ELAVL4;HNRNPU;GSPT1;HSPD1;MRPL41;SYNCRIP;PABPN1;RPL36AL;RPL14;RPS3;RPL15;RPL18;RPS13;RPL22;MRPS21;MRPL52;SARS1;HNRNPK;SARNP;XRN2;HNRNPD;RPL24;SRSF3;RPL27;HNRNPH3;FAU
Translation (GO:0006412)	25/234	1.42146e-06	8.11526e-05	0	0	3.26286	43.9306	RPL4;MRPS34;GSPT1;MRPL41;EEF1B2;MRPL20;RPL36AL;RPL14;RPS3;RPL15;RPL18;RPS13;ZC3H15;EIF5A;GADD45GIP1;RPL22;MRPS21;EEF2;MRPL52;EEF1G;SARS1;RPL24;RPL27;FAU;AURKAIP1
Negative Regulation Of Protein Metabolic Process (GO:0051248)	19/147	1.55943e-06	8.70509e-05	0	0	4.0316	53.9074	EPHA4;DDX6;DDX3X;HSP90AB1;CSNK2A1;VBP1;YBX1;CST3;SYNCRIP;NCL;CAPRIN1;ENC1;SERBP1;RPS3;PIN1;PFDN1;PFDN2;PAIP2;PFDN5
Negative Regulation Of Macromolecule Biosynthetic Process (GO:0010558)	15/98	2.32918e-06	0.000127193	0	0	4.89226	63.4526	EPHA4;DDX6;HDAC2;DDX3X;CSNK2A1;GSTP1;YBX1;SYNCRIP;DACH1;NCL;CAPRIN1;ENC1;SERBP1;RPS3;PAIP2
Regulation Of DNA-templated Transcription (GO:0006355)	108/1922	2.38209e-06	0.000127315	0	0	1.68772	21.8518	NDUFA13;ACTB;YY1;SOX2;HOXA9;DACH1;ZNF608;BBX;EPC2;HOXA7;SOX4;TLE1;SMARCC2;EBF1;EBF2;MED4;POU3F2;FOXP2;POU3F3;EID1;MORF4L1;PRKAR1A;KAT6B;KAT6A;SUB1;ZNF711;KHDRBS1;SET;ZNF22;HTATSF1;MTDH;SBNO1;ZNHIT1;RAD21;NHLH1;ZNF423;ZKSCAN1;SNX6;TFAP2B;HSPA8;XRCC6;JUND;CBX5;UBE2I;FUS;XRCC5;BCL11A;CBX3;NONO;SMARCA5;IRF2BP2;SMAD9;PA2G4;SNF8;MLLT11;HNRNPK;HNRNPD;ZNF536;BTG1;THRA;CHD7;HP1BP3;HMGB3;CHD4;CTCF;YBX1;HINT1;LBH;YWHAQ;BCL7A;ZNF644;HRAS;YWHAH;BRD3;PARP1;VEZF1;EDF1;RGMB;ZFX;MLF2;TOX3;CREB1;THRAP3;TERF2IP;ZNF358;PFDN5;SMARCD1;HDAC2;GPS2;PPP2CA;TCEAL7;BCLAF1;RBBP4;MXI1;SAP18;BRD4;SMARCE1;NPM1;TAF15;ZNF580;USP22;DEK;HNRNPAB;ACVR2B;PSMC5;NFIA;KANSL1;CDK5R1
Regulation Of Alternative mRNA Splicing, Via Spliceosome (GO:0000381)	11/53	2.46668e-06	0.00012909	0	0	7.06518	91.2302	KHDRBS1;RBM8A;PUF60;THRAP3;YTHDC1;NOVA2;HNRNPU;SAP18;HNRNPA1;RBMX;HNRNPA0
Nucleosome Organization (GO:0034728)	13/75	2.6293e-06	0.000134792	0	0	5.6663	72.8052	SMARCE1;SMARCD1;SUPT16H;NPM1;SMARCC2;SET;SMARCA5;NAP1L1;NAP1L4;RBBP4;NASP;KAT6B;H3-3A
Macromolecule Biosynthetic Process (GO:0009059)	21/183	3.15503e-06	0.000158509	0	0	3.52452	44.6434	RPL4;EIF5A;RPL22;MRPS21;EEF2;GSPT1;EEF1B2;MRPL41;EEF1G;MRPL52;SARS1;RPL36AL;RPL14;RPS3;RPL24;RPL27;RPL15;FAU;RPL18;RPS13;EIF4G2
Positive Regulation Of Telomerase RNA Localization To Cajal Body (GO:1904874)	6/14	5.16058e-06	0.000254184	0	0	20.1267	245.032	CCT3;CCT6A;TCP1;NHP2;CCT8;CCT7
Positive Regulation Of Establishment Of Protein Localization To Telomere (GO:1904851)	5/9	6.84393e-06	0.000330615	0	0	33.5049	398.445	CCT3;CCT6A;TCP1;CCT8;CCT7
Negative Regulation Of Cysteine-Type Endopeptidase Activity Involved In Apoptotic Process (GO:0043154)	10/49	8.30413e-06	0.000393584	0	0	6.90835	80.8191	CDKN2D;DDX3X;GPX1;ARL6IP1;CSNK2A1;DNAJB6;PARK7;PAK2;SH3RF1;LAMTOR5
Chromatin Remodeling (GO:0006338)	23/228	9.69922e-06	0.000451194	0	0	3.05232	35.2343	SMARCE1;SMARCD1;NPM1;HDAC2;SMARCC2;GPX1;CBX3;CHD7;HP1BP3;SMARCA5;PSIP1;CHD4;CTCF;DEK;YY1;CECR2;ZNHIT1;BCL7A;RBBP4;TDG;HNRNPC;SF3B1;SKP1
Regulation Of Nuclear-Transcribed mRNA Catabolic Process, Deadenylation-Dependent Decay (GO:1900151)	7/23	1.16808e-05	0.000533493	0	0	11.7521	133.475	SYNCRIP;CSDE1;HNRNPD;HNRNPU;YBX1;PABPC1;PAIP1
Regulation Of Telomere Maintenance Via Telomerase (GO:0032210)	10/51	1.20955e-05	0.000542568	0	0	6.57068	74.3977	CCT3;CCT6A;CCT2;XRCC5;TCP1;HNRNPU;CCT8;HNRNPC;CCT7;HNRNPA1
Regulation Of mRNA Stability (GO:0043488)	12/74	1.29439e-05	0.000555955	0	0	5.22309	58.7853	NPM1;TAF15;YTHDF2;THRAP3;FUS;APEX1;SERBP1;CIRBP;HNRNPU;YBX1;PABPC1;PAIP1
Regulation Of Establishment Of Protein Localization To Telomere (GO:0070203)	5/10	1.32792e-05	0.000555955	0	0	26.8025	300.974	CCT3;CCT6A;TCP1;CCT8;CCT7
Regulation Of Protein Localization To Cajal Body (GO:1904869)	5/10	1.32792e-05	0.000555955	0	0	26.8025	300.974	CCT3;CCT6A;TCP1;CCT8;CCT7
Positive Regulation Of Protein Localization To Cajal Body (GO:1904871)	5/10	1.32792e-05	0.000555955	0	0	26.8025	300.974	CCT3;CCT6A;TCP1;CCT8;CCT7
Positive Regulation Of Telomere Maintenance Via Telomerase (GO:0032212)	8/32	1.37923e-05	0.00056797	0	0	8.96276	100.306	CCT3;CCT6A;CCT2;XRCC5;TCP1;CCT8;CCT7;HNRNPA1
Negative Regulation Of Apoptotic Process (GO:0043066)	37/482	1.54291e-05	0.000617456	0	0	2.27907	25.2504	HDAC2;SET;DDX3X;ARL6IP1;GSTP1;PARK7;SH3RF1;MTDH;PTMS;HSPD1;PRDX2;PRDX5;MIEN1;DNAJB6;CFL1;PAK2;SNX6;CDKN2D;BNIP3L;TFAP2B;FZD3;NPM1;TLE1;GPX1;CSNK2A1;PA2G4;YWHAZ;POU3F3;HIGD2A;SOD1;DNAJA1;TOX3;HNRNPK;DDAH2;FKBP8;VDAC1;LAMTOR5
Regulation Of Transcription By RNA Polymerase II (GO:0006357)	109/2028	1.55828e-05	0.000617456	0	0	1.60306	17.7449	PID1;HNRNPU;NUCKS1;PARK7;ACTB;YY1;SOX2;HOXA9;DACH1;ZNF608;BBX;EPC2;HOXA7;IER2;SOX4;SMARCC2;LMO3;EBF1;PTOV1;EBF2;SOX11;MED4;POU3F2;FOXP2;POU3F3;EID1;PRKAR1A;SUB1;ZNF711;BEX1;BHLHE22;MACROH2A2;HTATSF1;MTDH;RAD21;NHLH1;PCBP1;HLTF;NDN;ZKSCAN1;TFAP2B;MIR9-1HG;XRCC6;JUND;CBX5;UBE2I;FUS;BCL11A;CBX3;CBX1;NR2F1;SMARCA5;IRF2BP2;SMAD9;SNF8;ST18;HNRNPK;ZNF536;PIN1;DDX3X;THRA;MAGEF1;HMGB3;CHD4;CTCF;YBX1;PHF6;PTMS;BCL7A;ZNF644;HRAS;BRD3;EIF5A;PARP1;HSBP1;VEZF1;ZFX;YWHAZ;TOX3;SARS1;CREB1;THRAP3;SINHCAF;ZNF358;SMARCD1;HDAC2;GPS2;CXXC5;BCLAF1;RBBP4;MXI1;SAP18;SF3B1;BRD4;RTRAF;SMARCE1;H2AZ1;NPM1;ZNF580;USP22;DEK;ACVR2B;PSMC5;MEIS1;NFIA;PSMC3;APEX1;TCEA1;RBMX
Regulation Of Cytoplasmic Translation (GO:2000765)	7/24	1.59772e-05	0.000617456	0	0	11.0602	122.153	SYNCRIP;CSDE1;HNRNPD;HNRNPU;YBX1;PABPC1;PAIP1
Stress Granule Assembly (GO:0034063)	7/24	1.59772e-05	0.000617456	0	0	11.0602	122.153	DDX6;DDX3X;YTHDF2;CSDE1;CIRBP;G3BP2;PRRC2C
Regulation Of Telomerase RNA Localization To Cajal Body (GO:1904872)	6/17	1.93746e-05	0.000737408	0	0	14.6354	158.816	CCT3;CCT6A;TCP1;NHP2;CCT8;CCT7
Protein Stabilization (GO:0050821)	21/208	2.30967e-05	0.000865953	0	0	3.04934	32.5542	CCT3;EPHA4;CCT2;HSP90AB1;CSNK2A1;CAMLG;VBP1;PTGES3;PARK7;HSPD1;CCT6A;RASSF2;CREB1;TCP1;PIN1;PFDN1;PFDN2;CCT8;CCT7;PFDN5;SOX4
Positive Regulation Of Protein Localization To Chromosome, Telomeric Region (GO:1904816)	5/11	2.36189e-05	0.000872509	0	0	22.3343	237.937	CCT3;CCT6A;TCP1;CCT8;CCT7
Positive Regulation Of Telomere Maintenance Via Telomere Lengthening (GO:1904358)	8/35	2.80345e-05	0.00102062	0	0	7.96565	83.4966	CCT3;CCT6A;CCT2;XRCC5;TCP1;CCT8;CCT7;HNRNPA1
RNA Stabilization (GO:0043489)	8/37	4.31374e-05	0.00154802	0	0	7.41553	74.5344	TAF15;FUS;THRAP3;CIRBP;HNRNPU;YBX1;PABPC1;PAIP1
protein-DNA Complex Assembly (GO:0065004)	10/59	4.58168e-05	0.00162101	0	0	5.49563	54.906	SUPT16H;CENPV;NPM1;RBBP4;NASP;KAT6B;SMARCA5;NAP1L1;H3-3A;NAP1L4
Regulation Of Cysteine-Type Endopeptidase Activity Involved In Apoptotic Process (GO:0043281)	12/84	4.79133e-05	0.00167164	0	0	4.49532	44.711	SOX2;CDKN2D;FIS1;NDUFA13;DDX3X;GPX1;ARL6IP1;CSNK2A1;DNAJB6;CYCS;SH3RF1;LAMTOR5
Cotranslational Protein Targeting To Membrane (GO:0006613)	5/13	6.19332e-05	0.00213118	0	0	16.749	162.288	SRP72;SSR2;SRP14;SEC62;SRP9
Mitochondrion Organization (GO:0007005)	17/162	8.4007e-05	0.0028517	0	0	3.17248	29.7725	TIMM8B;BNIP3L;FIS1;PID1;CXADR;PARP1;TIMM13;COX7A2;PARK7;TOMM20;ATP5F1D;HIGD2A;HSPD1;ATCAY;STMP1;APEX1;SLC25A4
Positive Regulation Of Transcription By RNA Polymerase II (GO:0045944)	57/938	9.35428e-05	0.00313306	0	0	1.78432	16.5533	PID1;DDX3X;THRA;HNRNPU;NUCKS1;PARK7;YBX1;PTMS;YY1;SOX2;HOXA7;HRAS;IER2;SOX4;EIF5A;PARP1;LMO3;PTOV1;SOX11;VEZF1;MED4;ZFX;POU3F2;TOX3;CREB1;THRAP3;ZNF711;HDAC2;BEX1;GPS2;BHLHE22;BCLAF1;ZNHIT1;NHLH1;PCBP1;HLTF;SF3B1;BRD4;RTRAF;H2AZ1;TFAP2B;MIR9-1HG;XRCC6;NPM1;JUND;NR2F1;SMARCA5;SMAD9;DEK;ST18;MEIS1;NFIA;PSMC3;APEX1;PIN1;TCEA1;RBMX
Positive Regulation Of DNA Biosynthetic Process (GO:2000573)	10/65	0.000107391	0.00352085	0	0	4.89458	44.7317	CCT3;CCT6A;CCT2;HSP90AB1;XRCC5;PTGES3;TCP1;CCT8;CCT7;HNRNPA1
Negative Regulation Of Cysteine-Type Endopeptidase Activity (GO:2000117)	9/53	0.000107924	0.00352085	0	0	5.50184	50.2543	CST3;CDKN2D;DDX3X;GPX1;ARL6IP1;CSNK2A1;DNAJB6;SH3RF1;LAMTOR5
Substantia Nigra Development (GO:0021762)	8/42	0.000112411	0.00362022	0	0	6.32337	57.5006	ATP5PF;YWHAQ;ATP5PB;CALM3;CALM1;INA;YWHAH;COX6B1
Negative Regulation Of Protein Modification By Small Protein Conjugation Or Removal (GO:1903321)	9/54	0.000125401	0.0039376	0	0	5.3793	48.3276	DNAJA1;UBXN1;CAMLG;SVBP;RPS3;PARK7;SOX4;VPS28;COPS9
Nucleosome Assembly (GO:0006334)	9/54	0.000125401	0.0039376	0	0	5.3793	48.3276	SUPT16H;NPM1;RBBP4;NASP;KAT6B;SMARCA5;NAP1L1;H3-3A;NAP1L4
Negative Regulation Of Translation (GO:0017148)	13/107	0.000130183	0.00401986	0	0	3.73112	33.3808	EPHA4;DDX6;DDX3X;YTHDF2;CSNK2A1;YBX1;SYNCRIP;NCL;CAPRIN1;ENC1;SERBP1;RPS3;PAIP2
Protein Targeting To ER (GO:0045047)	6/23	0.000131221	0.00401986	0	0	9.46698	84.6218	SPCS2;SRP72;SEC61G;SRP14;SEC62;SRP9
Sympathetic Nervous System Development (GO:0048485)	5/15	0.000136042	0.00411732	0	0	13.3978	119.274	TFAP2B;FZD3;SEMA3A;SOX11;SOX4
Golgi Lumen Acidification (GO:0061795)	4/9	0.000185524	0.00548277	0	0	21.4122	183.981	ATP6V0B;RNASEK;ATP6V0C;ATP6V1F
Motor Neuron Axon Guidance (GO:0008045)	4/9	0.000185524	0.00548277	0	0	21.4122	183.981	EPHA4;SEMA3A;RAC1;RNF165
Peptide Biosynthetic Process (GO:0043043)	16/158	0.000203812	0.00595322	0	0	3.04512	25.8784	RPL4;RPL22;MRPS21;GSPT1;MRPL41;MRPL52;SARS1;RPL36AL;RPL14;RPS3;RPL24;RPL27;RPL15;FAU;RPL18;RPS13
Regulation Of Cell Differentiation (GO:0045595)	18/193	0.000237084	0.00684545	0	0	2.78282	23.2285	SMARCE1;TFAP2B;SMARCD1;HDAC2;SMARCC2;HSP90AB1;GPS2;CHD4;PA2G4;NREP;PPP2CA;CDK6;BCL7A;RBBP4;SINHCAF;CD24;CDK5R1;YWHAH
Positive Regulation Of Protein Metabolic Process (GO:0051247)	18/196	0.000286691	0.00811106	0	0	2.73549	22.3137	MTPN;NPM1;NDUFA13;HDAC2;DDX3X;SSB;CSNK2A1;PRMT1;CIRBP;SNF8;EEF2;OAZ1;RBX1;HNRNPD;VPS35;AURKAIP1;SOX4;VPS28
protein-DNA Complex Organization (GO:0071824)	9/60	0.000287374	0.00811106	0	0	4.74496	38.6939	SOX2;CBX5;CBX3;CBX1;HNRNPU;NUCKS1;BANF1;HMGN2;HMGN1
Regulation Of Apoptotic Process (GO:0042981)	44/705	0.000333496	0.00930823	0	0	1.82224	14.5886	HDAC2;BEX1;DDX3X;ARL6IP1;ANP32A;GSTP1;PARK7;ACTB;SH3RF1;MTDH;PTMS;HSPD1;PRDX2;PRDX5;BCLAF1;MIEN1;LGALS1;RASSF2;UBB;CFL1;RPS3;SAP18;EPC2;PAK2;SOX4;BNIP3L;TFAP2B;NPM1;PA2G4;YWHAZ;POU3F3;NME1;HIGD2A;SOD1;MLLT11;DNAJA1;MORF4L1;TOX3;HNRNPK;DDAH2;APEX1;FKBP8;VDAC1;PPIA
Nucleosome Disassembly (GO:0006337)	5/18	0.000354606	0.00968229	0	0	10.3044	81.8631	SMARCE1;SMARCD1;SUPT16H;SET;SMARCC2
Positive Regulation Of Establishment Of Protein Localization (GO:1904951)	5/18	0.000354606	0.00968229	0	0	10.3044	81.8631	CCT3;CCT6A;TCP1;CCT8;CCT7
Axonal Transport (GO:0098930)	7/39	0.00044275	0.0118735	0	0	5.87116	45.3401	BLOC1S6;DCTN1;BLOC1S1;HSBP1;APEX1;NEFL;SOD1
tRNA Transport (GO:0051031)	3/5	0.000447288	0.0118735	0	0	40.0985	309.252	SSB;YBX1;TOMM20
Endosomal Lumen Acidification (GO:0048388)	4/11	0.00045849	0.0118735	0	0	15.2929	117.565	ATP6V0B;RNASEK;ATP6V0C;ATP6V1F
Ganglion Development (GO:0061548)	4/11	0.00045849	0.0118735	0	0	15.2929	117.565	FZD3;TUBB3;SEMA3A;UNC5C
Negative Regulation Of Amyloid Fibril Formation (GO:1905907)	4/11	0.00045849	0.0118735	0	0	15.2929	117.565	VBP1;PFDN1;PFDN2;PFDN5
Regulation Of Proteasomal Ubiquitin-Dependent Protein Catabolic Process (GO:0032434)	12/109	0.000584299	0.0149771	0	0	3.33239	24.81	HSP90AB1;UBXN1;CAMLG;SUMO2;EIF3H;ELOB;PARK7;CSNK1E;ARIH1;GABARAP;SH3RF1;RBX1
protein-DNA Complex Disassembly (GO:0032986)	5/20	0.000604232	0.0153316	0	0	8.92953	66.1817	SMARCE1;SMARCD1;SUPT16H;SET;SMARCC2
Negative Regulation Of Protein Ubiquitination (GO:0031397)	8/54	0.000676454	0.0169925	0	0	4.67088	34.0911	DNAJA1;UBXN1;CAMLG;SVBP;RPS3;PARK7;SOX4;VPS28
Negative Regulation Of Programmed Cell Death (GO:0043069)	27/381	0.00073882	0.0183754	0	0	2.07059	14.9299	HDAC2;DDX3X;ARL6IP1;GSTP1;SH3RF1;MTDH;PTMS;HSPD1;PRDX2;PRDX5;MIEN1;CFL1;PAK2;BNIP3L;TFAP2B;NPM1;GPX4;PA2G4;YWHAZ;POU3F3;HIGD2A;DNAJA1;PSMC5;HNRNPK;DDAH2;FKBP8;VDAC1
Chaperone-Mediated Protein Complex Assembly (GO:0051131)	5/21	0.000769605	0.0189534	0	0	8.371	60.017	CCT2;HSP90AB1;HSPA4;PTGES3;HSPD1
Regulation Of DNA Repair (GO:0006282)	13/129	0.00081927	0.0199806	0	0	3.02003	21.4636	SMARCE1;SMARCD1;SMARCC2;PARP1;USP22;DEK;ACTB;YY1;MORF4L1;BCL7A;UBE2V2;RPS3;EPC2
DNA Metabolic Process (GO:0006259)	22/288	0.000845139	0.0204133	0	0	2.23968	15.848	TOP2B;XRCC6;NPM1;SET;PARP1;XRCC5;PTGES3;SMARCA5;HMGB3;NAP1L1;CSNK1E;PARK7;PTMS;YY1;RAD21;APEX1;TDG;HLTF;RPS3;UBE2V2;TERF2IP;RAN
Regulation Of Stem Cell Population Maintenance (GO:2000036)	8/56	0.000866781	0.0207367	0	0	4.47579	31.5576	SMARCE1;SMARCD1;HDAC2;BCL7A;RBBP4;SINHCAF;PTN;ZC3H13
mRNA Metabolic Process (GO:0016071)	10/85	0.000982029	0.0232722	0	0	3.58562	24.8336	SF3B2;SSB;YTHDF2;PCBP2;HNRNPR;SRSF4;U2AF1;SRSF5;HNRNPAB;HNRNPA0
Proteasomal Protein Catabolic Process (GO:0010498)	18/220	0.00112436	0.0261898	0	0	2.40746	16.3479	UBXN1;PSMD14;RHOBTB3;PSMA7;PJA2;RBX1;PSMD8;PSMB6;PSMB7;PSMC5;PSMD7;PSMA4;PSMB5;PSMC3;PCBP2;ENC1;UBXN7;SKP1
Positive Regulation Of Protein Localization To Nucleus (GO:1900182)	9/72	0.001126	0.0261898	0	0	3.83876	26.0617	CCT3;CCT6A;CCT2;TCP1;PARK7;CCT8;CCT7;RAN;LAMTOR5
Negative Regulation Of Cellular Biosynthetic Process (GO:0031327)	13/137	0.00143014	0.0329532	0	0	2.82401	18.4972	EPHA4;DDX6;DDX3X;CSNK2A1;YBX1;SYNCRIP;DACH1;NCL;CAPRIN1;ENC1;SERBP1;RPS3;PAIP2
Regulation Of Proteolysis Involved In Protein Catabolic Process (GO:1903050)	5/24	0.00146934	0.0329532	0	0	7.04817	45.9748	ATP5IF1;EPHA4;GPX1;PSMD14;UBB
Neuroepithelial Cell Differentiation (GO:0060563)	3/7	0.00148237	0.0329532	0	0	20.0472	130.589	TUBB2A;SOX11;SOX4
Post-Translational Protein Targeting To Membrane, Translocation (GO:0031204)	3/7	0.00148237	0.0329532	0	0	20.0472	130.589	SEC61G;SEC61B;SEC62
Protein Localization To Cytoplasmic Stress Granule (GO:1903608)	3/7	0.00148237	0.0329532	0	0	20.0472	130.589	DDX3X;SSB;YBX1
Retrograde Axonal Transport (GO:0008090)	4/15	0.00168933	0.0369007	0	0	9.7298	62.1094	APEX1;KIF5B;NEFL;SOD1
Regulation Of Amyloid Fibril Formation (GO:1905906)	4/15	0.00168933	0.0369007	0	0	9.7298	62.1094	VBP1;PFDN1;PFDN2;PFDN5
Proton Transmembrane Transport (GO:1902600)	7/49	0.0018089	0.0391721	0	0	4.47094	28.2342	ATP6V0B;RNASEK;ATP5F1B;ATP5PO;ATP6V0C;ATP5MF;ATP6V1F
Telomere Organization (GO:0032200)	8/63	0.0018938	0.0406601	0	0	3.90472	24.4794	YY1;XRCC6;PARP1;XRCC5;PTGES3;APEX1;TERF2IP;H3-3A
Spliceosomal snRNP Assembly (GO:0000387)	6/37	0.00196443	0.041819	0	0	5.1878	32.3332	SNRPD2;SNRPD1;SNRPG;SNRPE;SNRPD3;HNRNPC
Autonomic Nervous System Development (GO:0048483)	4/16	0.00218844	0.0461962	0	0	8.91852	54.6221	TFAP2B;SEMA3A;SOX11;SOX4
Positive Regulation Of Myoblast Differentiation (GO:0045663)	6/38	0.00226247	0.0473611	0	0	5.02542	30.6113	SMARCE1;RIPOR2;SMARCD1;BTG1;SMARCC2;SOX4
Regulation Of Macromolecule Metabolic Process (GO:0060255)	14/162	0.00232534	0.0482747	0	0	2.54846	15.4536	CHD7;ATXN7L3B;YBX1;HNRNPAB;ST18;SOX2;RO60;CDK6;FUBP1;NOVA2;PCBP2;HNRNPD;PIN1;VPS35
Regulation Of Protein Serine/Threonine Kinase Activity (GO:0071900)	11/112	0.00247056	0.0508692	0	0	2.92899	17.5836	PPP2CA;CDKN2D;DDX3X;CCNI;SYAP1;CALM3;SNF8;CALM1;HRAS;ACTB;CDK5R1
Anterograde Axonal Transport (GO:0008089)	6/39	0.00259333	0.051702	0	0	4.87288	29.0171	BLOC1S6;BLOC1S1;KIF5B;APEX1;NEFL;SOD1
Negative Regulation Of Proteasomal Protein Catabolic Process (GO:1901799)	6/39	0.00259333	0.051702	0	0	4.87288	29.0171	GABARAPL2;HSP90AB1;UBXN1;CAMLG;EIF3H;PARK7
Negative Regulation Of Ubiquitin-Dependent Protein Catabolic Process (GO:2000059)	6/39	0.00259333	0.051702	0	0	4.87288	29.0171	HSP90AB1;UBXN1;CAMLG;CSNK2A1;EIF3H;PARK7
Positive Regulation Of Intrinsic Apoptotic Signaling Pathway (GO:2001244)	6/39	0.00259333	0.051702	0	0	4.87288	29.0171	EIF5A;FIS1;BCLAF1;UBB;RPS3;SOD1
Negative Regulation Of Gene Expression (GO:0010629)	23/336	0.00274428	0.0541461	0	0	1.9878	11.7245	EPHA4;DDX6;YTHDF2;DDX3X;CSNK2A1;SOX11;CHD4;PARK7;YBX1;MACROH2A2;YY1;SYNCRIP;PRKAR1A;SYT11;NCL;CAPRIN1;ENC1;SERBP1;RPS3;PABPC1;PAIP2;HRAS;RPS13
Positive Regulation By Host Of Viral Process (GO:0044794)	4/17	0.00278059	0.0541461	0	0	8.23205	48.4464	VAPA;CFL1;NUCKS1;PAIP1
Positive Regulation Of Peptidyl-Lysine Acetylation (GO:2000758)	4/17	0.00278059	0.0541461	0	0	8.23205	48.4464	SMARCA5;DEK;SF3B1;SOX4
Negative Regulation Of Apoptotic Signaling Pathway (GO:2001234)	9/82	0.0028175	0.0544428	0	0	3.31118	19.4429	NDUFA13;DDX3X;GPX1;CSNK2A1;GSTP1;PARK7;SLC25A4;SH3RF1;SLC25A6
Regulation Of Gene Expression (GO:0010468)	59/1127	0.00284213	0.0544995	0	0	1.51259	8.86862	PID1;BTG1;DDX3X;CHD7;HP1BP3;CHD4;CTCF;PARK7;YBX1;YY1;SOX2;RO60;HINT1;VPS35;HRAS;SOX4;TLE1;GPX1;SOX11;EDF1;POU3F3;MLF2;PRKAR1A;KAT6B;KAT6A;TERF2IP;MATR3;HNRNPH3;PFDN5;YTHDC1;ATXN7L3B;ZNF22;PPP2CA;SBNO1;ZNHIT1;RBBP4;TDG;PCBP2;RPS3;ZNF423;HNRNPA1;YTHDF2;ZNF580;FUS;NONO;USP22;SMARCA5;SNF8;HNRNPAB;ACVR2B;ST18;CDK6;NFIA;KANSL1;FUBP1;HNRNPD;ZNF536;PIN1;LAMTOR5
Regulation Of Proteasomal Protein Catabolic Process (GO:0061136)	7/53	0.002866	0.0545408	0	0	4.08132	23.8955	GABARAPL2;PSMC5;HSP90AB1;GPX1;PSMD14;UBB;PSMC3
Regulation Of Protein Dephosphorylation (GO:0035304)	6/40	0.0029592	0.0554739	0	0	4.72931	27.538	YWHAB;PIN1;CALM3;CALM1;ARPP19;PPIA
Positive Regulation Of Stem Cell Population Maintenance (GO:1902459)	6/40	0.0029592	0.0554739	0	0	4.72931	27.538	SMARCE1;SMARCD1;HDAC2;BCL7A;RBBP4;SINHCAF
Protein Insertion Into Mitochondrial Membrane (GO:0051204)	5/28	0.00301505	0.0557638	0	0	5.82119	33.787	TIMM8B;NDUFA13;HSPA4;TIMM13;TOMM20
Negative Regulation Of Protein Phosphorylation (GO:0001933)	13/149	0.00301906	0.0557638	0	0	2.57322	14.9319	PID1;GSTP1;PARK7;CORO1C;RASSF2;CAMK2N1;FKBP8;TERF2IP;CALM3;CALM1;PPIA;PAK2;RTRAF
Positive Regulation Of Double-Strand Break Repair (GO:2000781)	9/84	0.00332109	0.0608946	0	0	3.22255	18.3926	SMARCE1;MORF4L1;SMARCD1;SMARCC2;BCL7A;PARP1;FUS;UBE2V2;EPC2
Dosage Compensation (GO:0007549)	3/9	0.00336944	0.0613336	0	0	13.3634	76.0779	YTHDC1;HNRNPU;MACROH2A2
Lysosomal Lumen Acidification (GO:0007042)	4/18	0.00347374	0.0627771	0	0	7.64365	43.2824	ATP6V0B;RNASEK;ATP6V0C;ATP6V1F
mRNA Splice Site Recognition (GO:0006376)	5/29	0.00353629	0.0634511	0	0	5.57835	31.488	PUF60;YTHDC1;PSIP1;HNRNPC;SRSF5
Positive Regulation Of Amide Metabolic Process (GO:0034250)	9/85	0.00359808	0.064102	0	0	3.17998	17.8949	EPHA4;NPM1;DDX3X;SSB;PRMT1;CIRBP;HNRNPD;EEF2;SOX4
Generation Of Neurons (GO:0048699)	14/172	0.00400887	0.0700996	0	0	2.38592	13.1685	MTPN;FZD3;SEMA3A;SOX11;POU3F2;SH3RF1;NGRN;TUBB2B;CDK6;NOVA2;PIN1;RAC1;IER2;CDK5R1
Positive Regulation Of Nucleic Acid-Templated Transcription (GO:1903508)	33/557	0.00401133	0.0700996	0	0	1.70904	9.43156	HDAC2;CHD4;CTCF;YY1;SOX2;LBH;RBBP4;EPC2;ZNF423;SOX4;BRD4;YWHAH;TFAP2B;XRCC6;NPM1;SMARCC2;TAF15;USP22;EDF1;MED4;RGMB;HNRNPAB;POU3F3;MLLT11;MORF4L1;PSMC5;CREB1;KANSL1;KAT6B;THRAP3;KAT6A;HNRNPD;ZNF711
Ubiquitin-Dependent Protein Catabolic Process (GO:0006511)	24/367	0.00401845	0.0700996	0	0	1.89251	10.4407	UBXN1;UBE2I;PSMD14;RHOBTB3;NEDD8;PSMA7;PJA2;ANAPC11;RBX1;PSMD8;PSMB6;PSMB7;PSMC5;PSMD7;PSMA4;PSMB5;PSMC3;UBE2S;PCBP2;CHMP2A;UBXN7;ARIH1;VPS28;SKP1
Regulation Of Dendritic Spine Morphogenesis (GO:0061001)	5/30	0.00411916	0.0713609	0	0	5.35494	29.4099	EPHA4;CAPRIN1;CFL1;DBN1;CDK5R1
Protein Localization To Organelle (GO:0033365)	12/137	0.00415789	0.0715384	0	0	2.58216	14.1573	DNAJA1;GABARAPL2;WDR83OS;DDX3X;SSB;CAMLG;VAPA;ARL3;FKBP8;VPS35;YBX1;ZNF423
Protein-Containing Complex Assembly (GO:0065003)	22/328	0.00426937	0.071601	0	0	1.94282	10.6006	CCT2;TRAPPC1;HSP90AB1;GPX4;HSPA4;VBP1;PTGES3;TRAPPC5;COX7A2;NSG1;TBCA;HIGD2A;HSPD1;NSG2;STMP1;TCP1;AP2S1;CHMP2A;ELOB;PFDN5;VAMP2;AP2M1
RNA-templated DNA Biosynthetic Process (GO:0006278)	4/19	0.00427554	0.071601	0	0	7.1337	38.9133	HSP90AB1;PTGES3;NHP2;TERF2IP
Telomere Maintenance Via Telomerase (GO:0007004)	4/19	0.00427554	0.071601	0	0	7.1337	38.9133	HSP90AB1;PTGES3;NHP2;TERF2IP
Negative Regulation Of RNA Splicing (GO:0033119)	4/19	0.00427554	0.071601	0	0	7.1337	38.9133	SAP18;SRSF4;RBMX;RPS13
Transcription By RNA Polymerase II (GO:0006366)	15/192	0.0043436	0.072259	0	0	2.28288	12.4167	SUPT16H;THRA;PARP1;SSU72;DEK;MED4;CREB1;SUB1;XRN2;HLTF;TCEA1;ELOB;POLR2I;POLR2J;RBMX
Regulation Of Double-Strand Break Repair (GO:2000779)	9/88	0.00453894	0.0750119	0	0	3.05874	16.5021	SMARCE1;MORF4L1;SMARCD1;SMARCC2;BCL7A;UBE2V2;TERF2IP;EPC2;DEK
SRP-dependent Cotranslational Protein Targeting To Membrane (GO:0006614)	3/10	0.00468477	0.0754368	0	0	11.4537	61.4314	SRP72;SEC61B;SRP9
Regulation Of Nuclear-Transcribed mRNA Catabolic Process, Nonsense-Mediated Decay (GO:2000622)	3/10	0.00468477	0.0754368	0	0	11.4537	61.4314	RBM8A;PABPC1;HNRNPAB
Mitochondrial Respirasome Assembly (GO:0097250)	3/10	0.00468477	0.0754368	0	0	11.4537	61.4314	STMP1;COX7A2;HIGD2A
Purine Ribonucleoside Triphosphate Biosynthetic Process (GO:0009206)	3/10	0.00468477	0.0754368	0	0	11.4537	61.4314	ATP5F1A;ATP5F1B;ATP5PO
Regulation Of Protein Catabolic Process (GO:0042176)	11/122	0.00478203	0.0765124	0	0	2.66372	14.232	NDUFA13;GPX1;CSNK2A1;PSMD14;UBB;PIN1;VPS35;SNF8;OAZ1;VPS28;RBX1
Positive Regulation Of DNA Repair (GO:0045739)	9/89	0.00489177	0.0777729	0	0	3.02035	16.0689	YY1;SMARCE1;SMARCD1;SMARCC2;BCL7A;PARP1;UBE2V2;RPS3;ACTB
Positive Regulation Of Proteasomal Protein Catabolic Process (GO:1901800)	9/90	0.00526553	0.0821584	0	0	2.98291	15.65	PSMC5;PSMC3;SUMO2;ELOB;ARIH1;CSNK1E;SH3RF1;GABARAP;RBX1
Regulation Of Multicellular Organismal Development (GO:2000026)	7/59	0.00526573	0.0821584	0	0	3.60927	18.9362	YY1;RAB14;KAT6B;KAT6A;TDG;PTN;CD24
Protein Targeting To Mitochondrion (GO:0006626)	7/59	0.00526573	0.0821584	0	0	3.60927	18.9362	TIMM8B;FIS1;NDUFA13;HSPA4;TIMM13;TOMM20;HSPD1
Regulation Of Stem Cell Differentiation (GO:2000736)	6/45	0.00539203	0.082758	0	0	4.12192	21.5281	HDAC2;YTHDF2;RBBP4;HNRNPU;CHD4;PTN
Chromosome Organization (GO:0051276)	6/45	0.00539203	0.082758	0	0	4.12192	21.5281	TOP2B;CENPV;NAA10;KAT6A;H1-10;H3-3A
Regulation Of DNA Metabolic Process (GO:0051052)	11/124	0.00540299	0.082758	0	0	2.6163	13.6592	YY1;PPP2CA;XRCC5;SUB1;USP22;UBE2V2;SMARCA5;HNRNPD;TERF2IP;NUCKS1;SMC3
'De Novo' Post-Translational Protein Folding (GO:0051084)	5/32	0.00548506	0.0830028	0	0	4.95776	25.8088	CCT2;HSPA8;DNAJC7;ST13;PTGES3
Negative Regulation Of Proteasomal Ubiquitin-Dependent Protein Catabolic Process (GO:0032435)	5/32	0.00548506	0.0830028	0	0	4.95776	25.8088	HSP90AB1;UBXN1;CAMLG;EIF3H;PARK7
Negative Regulation Of Phosphorylation (GO:0042326)	8/75	0.00565471	0.0850577	0	0	3.20337	16.5783	CDKN2D;PID1;FKBP8;HNRNPU;TERF2IP;PARK7;PPIA;CORO1C
Endosomal Transport (GO:0016197)	14/180	0.00597521	0.0893436	0	0	2.26998	11.6226	DCTN1;RHOBTB3;NSG1;SNF8;CORO1C;RAB11B;ARL4C;LAPTM4B;NSG2;RAB14;BLOC1S1;CHMP2A;VPS35;SNX6
Positive Regulation Of Protein Catabolic Process (GO:0045732)	9/92	0.00607905	0.0900819	0	0	2.91073	14.8532	NDUFA13;PSMC5;CSNK2A1;PSMC3;VPS35;SNF8;OAZ1;VPS28;RBX1
Regulation Of Protein K63-linked Ubiquitination (GO:1900044)	3/11	0.00626963	0.0900819	0	0	10.0215	50.8294	DDX3X;UBE2V2;GPS2
Cellular Response To Nitrogen Levels (GO:0043562)	3/11	0.00626963	0.0900819	0	0	10.0215	50.8294	GABARAPL2;MAP1LC3B;GABARAP
Cellular Response To Nitrogen Starvation (GO:0006995)	3/11	0.00626963	0.0900819	0	0	10.0215	50.8294	GABARAPL2;MAP1LC3B;GABARAP
Positive Regulation Of Protein Polyubiquitination (GO:1902916)	3/11	0.00626963	0.0900819	0	0	10.0215	50.8294	DDX3X;UBE2V2;GABARAP
Positive Regulation Of Protein Dephosphorylation (GO:0035307)	5/33	0.00627561	0.0900819	0	0	4.78045	24.2421	HSP90AB1;PIN1;CALM3;CALM1;PPIA
Positive Regulation Of Telomerase Activity (GO:0051973)	5/33	0.00627561	0.0900819	0	0	4.78045	24.2421	CCT2;HSP90AB1;XRCC5;PTGES3;TCP1
Negative Regulation Of Kinase Activity (GO:0033673)	7/62	0.00691833	0.0987435	0	0	3.41187	16.9692	CAMK2N1;GSTP1;HNRNPU;PARK7;PPIA;PAK2;RTRAF
RNA Metabolic Process (GO:0016070)	10/111	0.00701791	0.0995988	0	0	2.65898	13.1867	SYNCRIP;HNRNPK;DDX3X;PABPN1;XRN2;PCBP2;HNRNPD;ELAVL4;HNRNPU;HNRNPH3
ATP Metabolic Process (GO:0046034)	5/34	0.00714281	0.0998308	0	0	4.61537	22.8075	HSPA8;ATP5F1A;ATP5F1B;PARP1;ATP5PO
Positive Regulation Of Transcription By RNA Polymerase I (GO:0045943)	5/34	0.00714281	0.0998308	0	0	4.61537	22.8075	NCL;UBTF;SMARCA5;DEK;SF3B1
Negative Regulation Of Protein Modification Process (GO:0031400)	8/78	0.00715348	0.0998308	0	0	3.0656	15.1446	BEX4;PID1;YWHAB;FKBP8;TERF2IP;PARK7;PPIA;CORO1C
Regulation Of Histone Acetylation (GO:0035065)	4/22	0.00740486	0.101645	0	0	5.94383	29.1582	SET;SMARCA5;DEK;SF3B1
Negative Regulation Of Myeloid Cell Differentiation (GO:0045638)	4/22	0.00740486	0.101645	0	0	5.94383	29.1582	HOXA9;MEIS1;CDK6;PRMT1
Positive Regulation Of Protein Autophosphorylation (GO:0031954)	4/22	0.00740486	0.101645	0	0	5.94383	29.1582	DDX3X;RASSF2;CALM3;CALM1
Positive Regulation Of Catabolic Process (GO:0009896)	8/79	0.00771418	0.105315	0	0	3.02227	14.7024	NDUFA13;CSNK2A1;MAGEF1;VPS35;SNF8;OAZ1;VPS28;RBX1
Regulation Of Protein Ubiquitination (GO:0031396)	10/113	0.0079311	0.107691	0	0	2.60708	12.6104	DNAJA1;HSP90AB1;UBXN1;UBB;CAMLG;SVBP;RPS3;PARK7;SOX4;VPS28
Regulation Of mRNA Processing (GO:0050684)	5/35	0.00809025	0.108722	0	0	4.46129	21.4905	HNRNPK;RBM8A;YTHDC1;SRSF3;SRRM1
Axonal Transport Of Mitochondrion (GO:0019896)	3/12	0.00813682	0.108722	0	0	8.90754	42.8573	HSBP1;APEX1;NEFL
Protein Insertion Into Mitochondrial Inner Membrane (GO:0045039)	3/12	0.00813682	0.108722	0	0	8.90754	42.8573	TIMM8B;NDUFA13;TIMM13
Negative Regulation Of DNA Metabolic Process (GO:0051053)	6/49	0.00819869	0.108969	0	0	3.73771	17.9551	DACH1;XRCC5;SUB1;RPS3;TERF2IP;H1-10
Positive Regulation Of mRNA Splicing, Via Spliceosome (GO:0048026)	4/23	0.00871145	0.115175	0	0	5.6307	26.7071	THRAP3;NCL;CIRBP;RBMX
Non-Membrane-Bounded Organelle Assembly (GO:0140694)	11/135	0.010037	0.131965	0	0	2.38284	10.9646	BSCL2;DDX6;NPM1;DDX3X;YTHDF2;CAPRIN1;CSDE1;CIRBP;G3BP2;RPS3;PRRC2C
RNA Splicing, Via Transesterification Reactions (GO:0000375)	4/24	0.0101599	0.131965	0	0	5.34889	24.5477	SRSF4;TXNL4A;SF3B1;SRRM1
Negative Regulation Of Transferase Activity (GO:0051348)	5/37	0.0102397	0.131965	0	0	4.18202	19.1599	EIF4A2;HNRNPU;BANF1;PARK7;PHPT1
Positive Regulation Of Ubiquitin-Dependent Protein Catabolic Process (GO:2000060)	8/83	0.0102921	0.131965	0	0	2.86048	13.0907	MAGEF1;SUMO2;ELOB;ARIH1;CSNK1E;SH3RF1;GABARAP;RBX1
N-terminal Protein Amino Acid Modification (GO:0031365)	3/13	0.0102966	0.131965	0	0	8.01637	36.6824	NAA10;PFDN1;METAP2
Regulation Of Cell Fate Commitment (GO:0010453)	3/13	0.0102966	0.131965	0	0	8.01637	36.6824	HDAC2;RBBP4;CHD4
Regulation Of Protein Kinase Activity (GO:0045859)	10/119	0.0112252	0.143136	0	0	2.4628	11.057	XRCC6;RASSF2;XRCC5;CAMK2N1;GSTP1;PARK7;PPIA;PAK2;RTRAF;SOD1
Telomere Maintenance (GO:0000723)	7/68	0.0113343	0.143493	0	0	3.07531	13.7772	YY1;XRCC6;PARP1;XRCC5;PTGES3;APEX1;TERF2IP
Supramolecular Fiber Organization (GO:0097435)	20/316	0.0114564	0.143493	0	0	1.82164	8.14127	MARCKSL1;HSP90AB1;TPM4;TPM3;FUS;STMN4;KLHL24;CNN3;CORO1C;CST3;MARCKS;MYO1B;DNAJB6;NEFL;PIN1;TAGLN3;RAC1;HNRNPA1;INA;DBN1
Regulation Of RNA Splicing (GO:0043484)	9/102	0.0116829	0.143493	0	0	2.59639	11.553	HNRNPK;YTHDC1;FUS;USP22;SRSF3;HNRNPH3;HNRNPA1;RPS13;SRRM1
Regulation Of Lysosomal Lumen pH (GO:0035751)	4/25	0.0117556	0.143493	0	0	5.09392	22.6345	ATP6V0B;RNASEK;ATP6V0C;ATP6V1F
Regulation Of Postsynapse Organization (GO:0099175)	4/25	0.0117556	0.143493	0	0	5.09392	22.6345	EPHA4;CFL1;VPS35;CDK5R1
Negative Regulation Of Proteolysis Involved In Protein Catabolic Process (GO:1903051)	4/25	0.0117556	0.143493	0	0	5.09392	22.6345	EPHA4;GABARAPL2;HSP90AB1;CSNK2A1
Negative Regulation Of Telomere Maintenance Via Telomere Lengthening (GO:1904357)	4/25	0.0117556	0.143493	0	0	5.09392	22.6345	PARP1;HNRNPU;HNRNPC;HNRNPA1
Endosome Organization (GO:0007032)	6/53	0.0119256	0.143493	0	0	3.41889	15.1425	LAPTM4B;ATP6V0B;RNASEK;ATP6V0C;CORO1C;ATP6V1F
Mitochondrial Transport (GO:0006839)	6/53	0.0119256	0.143493	0	0	3.41889	15.1425	TIMM8B;FIS1;TIMM13;VPS35;TOMM20;SLC25A4
DNA Replication-Dependent Chromatin Assembly (GO:0006335)	2/5	0.0121672	0.143493	0	0	17.7959	78.4625	NASP;RBBP4
Axo-Dendritic Transport (GO:0008088)	2/5	0.0121672	0.143493	0	0	17.7959	78.4625	HSPA8;DCTN1
Kidney Morphogenesis (GO:0060993)	2/5	0.0121672	0.143493	0	0	17.7959	78.4625	PRKX;SOX4
Negative Regulation Of Nuclear-Transcribed mRNA Catabolic Process, Nonsense-Mediated Decay (GO:2000623)	2/5	0.0121672	0.143493	0	0	17.7959	78.4625	PABPC1;HNRNPAB
Negative Regulation Of Protein Kinase Activity By Regulation Of Protein Phosphorylation (GO:0044387)	2/5	0.0121672	0.143493	0	0	17.7959	78.4625	NPM1;CORO1C
Negative Regulation Of Protein Polyubiquitination (GO:1902915)	2/5	0.0121672	0.143493	0	0	17.7959	78.4625	GPS2;PPIA
Positive Regulation Of Peroxisome Proliferator Activated Receptor Signaling Pathway (GO:0035360)	2/5	0.0121672	0.143493	0	0	17.7959	78.4625	LMO3;GPS2
Proteasome-Mediated Ubiquitin-Dependent Protein Catabolic Process (GO:0043161)	20/319	0.0126009	0.145003	0	0	1.80307	7.88662	UBXN1;PSMD14;RHOBTB3;PSMA7;PJA2;ANAPC11;RBX1;PSMD8;PSMB6;PSMB7;PSMC5;PSMD7;PSMA4;PSMB5;PSMC3;UBE2S;PCBP2;UBXN7;SEC61B;SKP1
Regulation Of Mitochondrial Membrane Potential (GO:0051881)	5/39	0.0127506	0.145003	0	0	3.93561	17.1678	ATP5IF1;PID1;UBB;PARK7;SOD1
Regulation Of Hemopoiesis (GO:1903706)	3/14	0.012757	0.145003	0	0	7.28723	31.7845	KAT6B;KAT6A;PTN
Mitochondrion Transport Along Microtubule (GO:0047497)	3/14	0.012757	0.145003	0	0	7.28723	31.7845	UBB;HSBP1;NEFL
Negative Regulation Of mRNA Splicing, Via Spliceosome (GO:0048025)	3/14	0.012757	0.145003	0	0	7.28723	31.7845	SAP18;SRSF4;RBMX
Positive Regulation Of Histone Acetylation (GO:0035066)	3/14	0.012757	0.145003	0	0	7.28723	31.7845	SMARCA5;DEK;SF3B1
Post-Translational Protein Targeting To Endoplasmic Reticulum Membrane (GO:0006620)	3/14	0.012757	0.145003	0	0	7.28723	31.7845	SEC61G;SEC61B;SEC62
Regulation Of Cell Fate Specification (GO:0042659)	3/14	0.012757	0.145003	0	0	7.28723	31.7845	HDAC2;RBBP4;CHD4
Regulation Of Myoblast Differentiation (GO:0045661)	6/54	0.0130173	0.147295	0	0	3.34749	14.5331	SMARCE1;RIPOR2;SMARCD1;BTG1;SMARCC2;SOX4
Regulation Of Myeloid Cell Differentiation (GO:0045637)	4/26	0.0135035	0.148775	0	0	4.86212	20.9305	HOXA9;MEIS1;CDK6;PRMT1
Regulation Of Nucleotide-Excision Repair (GO:2000819)	4/26	0.0135035	0.148775	0	0	4.86212	20.9305	SMARCE1;SMARCD1;SMARCC2;BCL7A
Calcium-Ion Regulated Exocytosis (GO:0017156)	4/26	0.0135035	0.148775	0	0	4.86212	20.9305	SYT4;RAB3A;SYT11;VAMP2
Regulation Of Transcription By RNA Polymerase III (GO:0006359)	4/26	0.0135035	0.148775	0	0	4.86212	20.9305	PRDX5;SMARCA5;DEK;SF3B1
Telomere Maintenance Via Telomere Lengthening (GO:0010833)	4/26	0.0135035	0.148775	0	0	4.86212	20.9305	HSP90AB1;PTGES3;NHP2;TERF2IP
Positive Regulation Of Microtubule Polymerization Or Depolymerization (GO:0031112)	4/26	0.0135035	0.148775	0	0	4.86212	20.9305	DCTN1;RPS3;RAC1;CDK5R1
Regulation Of Nucleic Acid-Templated Transcription (GO:1903506)	26/452	0.0140694	0.153524	0	0	1.64824	7.02768	BTG1;CHD7;HP1BP3;ZNF22;YBX1;SOX2;PPP2CA;SBNO1;HINT1;ZNHIT1;RBBP4;ZNF423;SOX4;FUS;NONO;SMARCA5;EDF1;ACVR2B;MLF2;NFIA;KAT6B;KAT6A;HNRNPD;ZNF536;TERF2IP;PFDN5
Negative Regulation Of Protein Localization (GO:1903828)	5/40	0.0141494	0.153524	0	0	3.82297	16.2785	BTF3;RIPOR2;GDI2;GOPC;YWHAZ
Protein Localization To Chromosome (GO:0034502)	5/40	0.0141494	0.153524	0	0	3.82297	16.2785	PARP1;XRCC5;RAD21;TERF2IP;CTCF
Regulation Of Double-Strand Break Repair Via Homologous Recombination (GO:0010569)	7/71	0.0141789	0.153524	0	0	2.9307	12.4731	MORF4L1;PARP1;FUS;MAGEF1;TERF2IP;EPC2;ACTB
Negative Regulation Of Protein Kinase Activity (GO:0006469)	8/88	0.0143512	0.154722	0	0	2.68101	11.378	NPM1;CAMK2N1;GSTP1;PARK7;PPIA;PAK2;CORO1C;RTRAF
Cellular Response To Chemical Stress (GO:0062197)	8/89	0.0152855	0.162464	0	0	2.64777	11.0699	PRDX2;PRDX5;DDX3X;GPX1;PARP1;PARK7;PPIA;RBX1
Chaperone Cofactor-Dependent Protein Refolding (GO:0051085)	4/27	0.0154081	0.162464	0	0	4.65048	19.4058	HSPA8;DNAJC7;ST13;PTGES3
Clathrin-Dependent Endocytosis (GO:0072583)	4/27	0.0154081	0.162464	0	0	4.65048	19.4058	CLTB;AP2S1;AP2B1;AP2M1
Negative Regulation Of Neurogenesis (GO:0050768)	4/27	0.0154081	0.162464	0	0	4.65048	19.4058	GDI1;DYNLT1;PTN;YWHAH
Regulation Of Hormone Secretion (GO:0046883)	3/15	0.015524	0.162464	0	0	6.67961	27.8231	SOX11;VAMP2;SNX6
Negative Regulation Of mRNA Processing (GO:0050686)	3/15	0.015524	0.162464	0	0	6.67961	27.8231	SAP18;SRSF4;RBMX
Positive Regulation Of Transcription By RNA Polymerase III (GO:0045945)	3/15	0.015524	0.162464	0	0	6.67961	27.8231	SMARCA5;DEK;SF3B1
Synaptic Vesicle Exocytosis (GO:0016079)	5/41	0.0156476	0.162464	0	0	3.71658	15.4515	SNAP25;SYT4;RAB3A;SYT11;VAMP2
Ras Protein Signal Transduction (GO:0007265)	11/144	0.0157161	0.162464	0	0	2.22055	9.22212	GDI1;RASGEF1B;CFL1;G3BP2;BRK1;EPS8L1;GRB2;PARK7;RAC1;HRAS;KPNB1
Actin Filament Organization (GO:0007015)	11/144	0.0157161	0.162464	0	0	2.22055	9.22212	MARCKSL1;MARCKS;MYO1B;TPM4;TPM3;DSTN;TAGLN3;RAC1;DBN1;CNN3;CORO1C
Positive Regulation Of Protein Kinase Activity (GO:0045860)	11/145	0.0164711	0.168878	0	0	2.20387	9.04941	PPP2CA;EPHA4;XRCC6;RASSF2;DDX3X;HSP90AB1;DLG3;XRCC5;SYAP1;CALM3;CALM1
Regulation Of RNA Metabolic Process (GO:0051252)	8/91	0.0172849	0.168878	0	0	2.5837	10.4844	YTHDF2;FUS;USP22;NOVA2;PCBP2;PDE3A;HNRNPH3;HNRNPA1
Negative Regulation Of Developmental Process (GO:0051093)	9/109	0.0174465	0.168878	0	0	2.41376	9.77239	CST3;SMARCD1;HDAC2;CDK6;BCL7A;PARP1;RBBP4;BCL11A;SINHCAF
Regulation Of Protein Targeting To Membrane (GO:0090313)	4/28	0.0174737	0.168878	0	0	4.45648	18.0356	FIS1;TCAF1;GDI1;HRAS
Positive Regulation Of mRNA Processing (GO:0050685)	4/28	0.0174737	0.168878	0	0	4.45648	18.0356	THRAP3;NCL;CIRBP;RBMX
Regulation Of Cell Cycle G1/S Phase Transition (GO:1902806)	7/74	0.0175002	0.168878	0	0	2.79904	11.3236	SOX2;PPP2CA;CDKN2D;SMARCE1;SMARCD1;SMARCC2;BCL7A
Regulation Of Histamine Secretion By Mast Cell (GO:1903593)	2/6	0.0178155	0.168878	0	0	13.3463	53.7545	VAMP2;SNX6
Regulation Of Oxidative Stress-Induced Neuron Intrinsic Apoptotic Signaling Pathway (GO:1903376)	2/6	0.0178155	0.168878	0	0	13.3463	53.7545	NONO;PARK7
Dendrite Arborization (GO:0140059)	2/6	0.0178155	0.168878	0	0	13.3463	53.7545	SEMA3A;PTN
Dense Core Granule Cytoskeletal Transport (GO:0099519)	2/6	0.0178155	0.168878	0	0	13.3463	53.7545	SYT4;KIF5B
Ribosomal Large Subunit Export From Nucleus (GO:0000055)	2/6	0.0178155	0.168878	0	0	13.3463	53.7545	NPM1;RAN
Ribosomal Small Subunit Export From Nucleus (GO:0000056)	2/6	0.0178155	0.168878	0	0	13.3463	53.7545	NPM1;RAN
Establishment Of Mitotic Sister Chromatid Cohesion (GO:0034087)	2/6	0.0178155	0.168878	0	0	13.3463	53.7545	RAD21;SMC3
Tubulin Complex Assembly (GO:0007021)	2/6	0.0178155	0.168878	0	0	13.3463	53.7545	VBP1;TCP1
Negative Regulation Of Catecholamine Secretion (GO:0033604)	2/6	0.0178155	0.168878	0	0	13.3463	53.7545	SYT4;SYT11
Negative Regulation Of Stress-Activated Protein Kinase Signaling Cascade (GO:0070303)	2/6	0.0178155	0.168878	0	0	13.3463	53.7545	GSTP1;PPIA
Noradrenergic Neuron Differentiation (GO:0003357)	2/6	0.0178155	0.168878	0	0	13.3463	53.7545	SOX11;SOX4
Peptidyl-Arginine Modification (GO:0018195)	2/6	0.0178155	0.168878	0	0	13.3463	53.7545	PRMT1;PARK7
Positive Regulation Of Mitophagy (GO:1901526)	2/6	0.0178155	0.168878	0	0	13.3463	53.7545	VDAC1;SLC25A4
Positive Regulation Of Protein K63-linked Ubiquitination (GO:1902523)	2/6	0.0178155	0.168878	0	0	13.3463	53.7545	DDX3X;UBE2V2
Regulation Of Anion Channel Activity (GO:0010359)	2/6	0.0178155	0.168878	0	0	13.3463	53.7545	TCAF1;GOPC
Regulation Of Axon Guidance (GO:1902667)	2/6	0.0178155	0.168878	0	0	13.3463	53.7545	TUBB2B;NOVA2
Cellular Response To Gamma Radiation (GO:0071480)	3/16	0.0186014	0.174354	0	0	6.16548	24.5664	XRCC6;XRCC5;HRAS
Establishment Of Protein Localization To Endoplasmic Reticulum (GO:0072599)	3/16	0.0186014	0.174354	0	0	6.16548	24.5664	SPCS2;SEC61G;SRP14
Heart Process (GO:0003015)	3/16	0.0186014	0.174354	0	0	6.16548	24.5664	GPX1;ZNHIT1;SOD1
Negative Regulation Of Cell Differentiation (GO:0045596)	14/207	0.0187861	0.175037	0	0	1.94966	7.7492	EPHA4;SMARCD1;YTHDF2;HNRNPU;GPS2;ACTB;SOX2;PPP2CA;HOXA9;MEIS1;CDK6;BCL7A;SINHCAF;SOX4
Protein Targeting (GO:0006605)	10/129	0.0188857	0.175037	0	0	2.25467	8.94956	TIMM8B;FIS1;SPCS2;NACA;SEC61G;APEX1;TIMM13;SRP14;TOMM20;GABARAP
Regulation Of Chromosome Organization (GO:0033044)	5/43	0.018953	0.175037	0	0	3.52061	13.962	YY1;CENPV;XRCC5;HNRNPD;TERF2IP
Regulation Of Cellular Component Size (GO:0032535)	5/43	0.018953	0.175037	0	0	3.52061	13.962	MTPN;BLOC1S1;HP1BP3;RAC1;LAMTOR5
Regulation Of Transforming Growth Factor Beta Receptor Signaling Pathway (GO:0017015)	9/111	0.0194192	0.178042	0	0	2.36619	9.32631	HDAC2;HSP90AB1;FAM89B;RBBP4;PIN1;SOX11;NREP;SINHCAF;SNX6
Vacuolar Acidification (GO:0007035)	4/29	0.0197037	0.178042	0	0	4.278	16.7995	ATP6V0B;RNASEK;ATP6V0C;ATP6V1F
Positive Regulation Of Dephosphorylation (GO:0035306)	4/29	0.0197037	0.178042	0	0	4.278	16.7995	PIN1;CALM3;CALM1;PPIA
Positive Regulation Of Microtubule Polymerization (GO:0031116)	4/29	0.0197037	0.178042	0	0	4.278	16.7995	DCTN1;RPS3;RAC1;CDK5R1
Positive Regulation Of Viral Genome Replication (GO:0045070)	4/29	0.0197037	0.178042	0	0	4.278	16.7995	TOP2B;DDX3X;PABPC1;PPIA
Protein Insertion Into ER Membrane (GO:0045048)	4/29	0.0197037	0.178042	0	0	4.278	16.7995	WDR83OS;CAMLG;EMC10;TMCO1
Neuron Development (GO:0048666)	11/150	0.0206591	0.18432	0	0	2.12404	8.24042	BLOC1S6;ATCAY;TENM3;VAPA;BLOC1S1;PRMT1;ARL3;NOVA2;STMN4;POU3F2;CDK5R1
Response To Unfolded Protein (GO:0006986)	5/44	0.0207653	0.18432	0	0	3.43016	13.29	DNAJA1;HSPA8;HSP90AB1;HSPA4;HSPD1
Establishment Of Protein Localization To Mitochondrion (GO:0072655)	5/44	0.0207653	0.18432	0	0	3.43016	13.29	TIMM8B;FIS1;TIMM13;TOMM20;HSPD1
Synaptic Vesicle Recycling (GO:0036465)	5/44	0.0207653	0.18432	0	0	3.43016	13.29	RAB3A;AP2S1;AP2B1;AP2M1;VAMP2
Regulation Of DNA-templated Transcription Elongation (GO:0032784)	5/44	0.0207653	0.18432	0	0	3.43016	13.29	SUPT16H;PARP1;WDR82;HTATSF1;HMGN1
mRNA Cis Splicing, Via Spliceosome (GO:0045292)	3/17	0.0219916	0.193835	0	0	5.72479	21.8521	PSIP1;CWC15;HNRNPC
Negative Regulation Of Oxidative Stress-Induced Intrinsic Apoptotic Signaling Pathway (GO:1902176)	3/17	0.0219916	0.193835	0	0	5.72479	21.8521	NONO;PARK7;PPIA
Negative Regulation Of Intrinsic Apoptotic Signaling Pathway (GO:2001243)	6/61	0.0226713	0.19857	0	0	2.92038	11.0585	CDKN2D;DNAJA1;NDUFA13;DDX3X;PARK7;PPIA
Regulation Of Telomerase Activity (GO:0051972)	5/45	0.022687	0.19857	0	0	3.34423	12.6611	CCT2;HSP90AB1;XRCC5;PTGES3;TCP1
Positive Regulation Of Developmental Process (GO:0051094)	15/233	0.0228783	0.19955	0	0	1.84955	6.98679	SMARCE1;FIS1;SMARCD1;HDAC2;SMARCC2;HSP90AB1;PA2G4;PTN;CORO1C;BCL7A;RBBP4;CFL1;VPS35;SINHCAF;MAP3K13
Regulation Of Macroautophagy (GO:0016241)	8/96	0.0230943	0.199689	0	0	2.43626	9.18025	BNIP3L;SCOC;ATP6V0B;ATP6V1G1;VPS35;ATP6V0C;SNX6;CDK5R1
Neuron Differentiation (GO:0030182)	12/173	0.0237674	0.199689	0	0	2.00101	7.48267	NGRN;MTPN;FZD3;TENM3;NOVA2;PIN1;SOX11;BHLHE22;POU3F2;IER2;SOX4;CDK5R1
ATP Synthesis Coupled Electron Transport (GO:0042773)	2/7	0.0243488	0.199689	0	0	10.6765	39.6659	NDUFA12;NDUFS2
Regulation Of Endodeoxyribonuclease Activity (GO:0032071)	2/7	0.0243488	0.199689	0	0	10.6765	39.6659	NPM1;RPS3
Termination Of RNA Polymerase II Transcription (GO:0006369)	2/7	0.0243488	0.199689	0	0	10.6765	39.6659	XRN2;SSU72
Intermediate Filament Bundle Assembly (GO:0045110)	2/7	0.0243488	0.199689	0	0	10.6765	39.6659	NEFL;NEFM
Lactate Metabolic Process (GO:0006089)	2/7	0.0243488	0.199689	0	0	10.6765	39.6659	LDHB;PARK7
Lipoxygenase Pathway (GO:0019372)	2/7	0.0243488	0.199689	0	0	10.6765	39.6659	GPX1;GPX4
Mitochondrial Outer Membrane Permeabilization (GO:0097345)	2/7	0.0243488	0.199689	0	0	10.6765	39.6659	BNIP3L;VDAC2
Positive Regulation By Host Of Viral Genome Replication (GO:0044829)	2/7	0.0243488	0.199689	0	0	10.6765	39.6659	VAPA;NUCKS1
Positive Regulation Of Leukocyte Differentiation (GO:1902107)	2/7	0.0243488	0.199689	0	0	10.6765	39.6659	XRCC6;LGALS1
Positive Regulation Of Ryanodine-Sensitive Calcium-Release Channel Activity (GO:0060316)	2/7	0.0243488	0.199689	0	0	10.6765	39.6659	CALM3;CALM1
protein-RNA Complex Disassembly (GO:0032988)	2/7	0.0243488	0.199689	0	0	10.6765	39.6659	KIF5B;KLC1
RNA Methylation (GO:0001510)	6/62	0.0243591	0.199689	0	0	2.86809	10.6545	SNRPD2;SNRPD1;SNRPG;SNRPE;SNRPD3;ZC3H13
Regulation Of Protein Localization (GO:0032880)	8/97	0.0244028	0.199689	0	0	2.40876	8.94387	ATCAY;HSP90AB1;PARP1;DNAJB6;RAB14;PIN1;CSNK1E;RAB11B
Regulation Of Protein Autophosphorylation (GO:0031952)	4/31	0.0246692	0.199689	0	0	3.9607	14.6633	DDX3X;RASSF2;CALM3;CALM1
Negative Regulation Of DNA Biosynthetic Process (GO:2000279)	4/31	0.0246692	0.199689	0	0	3.9607	14.6633	DACH1;HNRNPU;HNRNPC;HNRNPA1
Positive Regulation Of Lamellipodium Organization (GO:1902745)	4/31	0.0246692	0.199689	0	0	3.9607	14.6633	ARPC2;BRK1;RAC1;CORO1C
Presynaptic Endocytosis (GO:0140238)	4/31	0.0246692	0.199689	0	0	3.9607	14.6633	AP2S1;AP2B1;AP2M1;VAMP2
Regulation Of mRNA Catabolic Process (GO:0061013)	5/46	0.0247201	0.199689	0	0	3.26249	12.0717	YTHDF2;RBM8A;APEX1;CAPRIN1;SERBP1
Intracellular Protein Transmembrane Transport (GO:0065002)	5/46	0.0247201	0.199689	0	0	3.26249	12.0717	SEC61G;SEC61B;SEC62;TOMM20;HSPD1
Regulation Of Neuron Projection Development (GO:0010975)	12/174	0.0247226	0.199689	0	0	1.98856	7.35773	NTNG1;EPHA4;HDAC2;TENM3;SEMA3A;NOVA2;CFL1;ROR2;PTN;PAK2;DBN1;CDK5R1
Positive Regulation Of Cellular Biosynthetic Process (GO:0031328)	12/174	0.0247226	0.199689	0	0	1.98856	7.35773	NPM1;DDX3X;HSP90AB1;SSB;PRMT1;DDAH2;CIRBP;HNRNPD;PARK7;EEF2;ARPP19;SOX4
Regulation Of Programmed Cell Death (GO:0043067)	13/195	0.0255043	0.202339	0	0	1.91822	7.03779	BNIP3L;BEX1;ANP32A;ACTB;NME1;PRDX2;TOX3;MORF4L1;PSMC5;LGALS1;APEX1;RPS3;EPC2
3'-UTR-mediated mRNA Stabilization (GO:0070935)	3/18	0.0256952	0.202339	0	0	5.34286	19.5626	ELAVL4;HNRNPC;HNRNPA0
Regulation Of Oxidative Stress-Induced Intrinsic Apoptotic Signaling Pathway (GO:1902175)	3/18	0.0256952	0.202339	0	0	5.34286	19.5626	PARK7;PPIA;SOD1
Vesicle-Mediated Transport In Synapse (GO:0099003)	3/18	0.0256952	0.202339	0	0	5.34286	19.5626	SNAP25;RAB3A;VAMP2
Maintenance Of Protein Location In Nucleus (GO:0051457)	3/18	0.0256952	0.202339	0	0	5.34286	19.5626	HNRNPU;PARK7;SKP1
Negative Regulation Of DNA-templated Transcription, Elongation (GO:0032785)	3/18	0.0256952	0.202339	0	0	5.34286	19.5626	PARP1;WDR82;HNRNPU
Positive Regulation Of NLRP3 Inflammasome Complex Assembly (GO:1900227)	3/18	0.0256952	0.202339	0	0	5.34286	19.5626	PPP2CA;DDX3X;STMP1
Positive Regulation Of Phosphoprotein Phosphatase Activity (GO:0032516)	3/18	0.0256952	0.202339	0	0	5.34286	19.5626	HSP90AB1;CALM3;CALM1
Vesicle-Mediated Transport (GO:0016192)	23/411	0.0265235	0.20821	0	0	1.59722	5.79746	RAB2A;SNAP25;SYT4;RAB3A;RAB5C;GDI1;GDI2;SNF8;NSG1;CSNK1E;AP2B1;CORO1C;ARL17A;CECR2;NSG2;RAB14;BLOC1S1;SYT11;AP1S2;AP2S1;CHMP2A;VAMP2;AP2M1
Regulation Of T Cell Differentiation (GO:0045580)	5/47	0.0268666	0.210246	0	0	3.18465	11.5185	SMARCE1;SMARCD1;SMARCC2;ACTB;SOD1
Regulation Of Metaphase/Anaphase Transition Of Cell Cycle (GO:1902099)	4/32	0.0274098	0.211857	0	0	3.81905	13.7366	SMARCE1;SMARCD1;SMARCC2;BCL7A
Regulation Of Transcription By RNA Polymerase I (GO:0006356)	4/32	0.0274098	0.211857	0	0	3.81905	13.7366	UBTF;SMARCA5;DEK;SF3B1
Vesicle Budding From Membrane (GO:0006900)	4/32	0.0274098	0.211857	0	0	3.81905	13.7366	TRAPPC1;VAPA;TRAPPC5;AP2M1
Intracellular pH Reduction (GO:0051452)	4/32	0.0274098	0.211857	0	0	3.81905	13.7366	ATP6V0B;RNASEK;ATP6V0C;ATP6V1F
Response To UV (GO:0009411)	8/100	0.0286382	0.220672	0	0	2.32985	8.27799	YY1;CDKN2D;NPM1;GPX1;PARP1;CIRBP;RBX1;COPS9
Positive Regulation Of Reactive Oxygen Species Metabolic Process (GO:2000379)	5/48	0.0291283	0.2234	0	0	3.11042	10.9986	PID1;GSTP1;AKR1C1;GRB2;SOD1
Central Nervous System Development (GO:0007417)	17/283	0.02917	0.2234	0	0	1.71842	6.07396	COX7B;MARCKSL1;GSTP1;CHD7;SOX11;MACROH2A2;S100B;POU3F3;MARCKS;MEIS1;RBBP4;NHLH1;APEX1;TAGLN3;PAFAH1B3;SOX4;CDK5R1
Positive Regulation Of Cell Population Proliferation (GO:0008284)	26/483	0.029334	0.223972	0	0	1.5339	5.41316	SMARCD1;HDAC2;PID1;HNRNPU;PTN;ACTB;BCL7A;HRAS;SOX4;EPHA4;TFAP2B;NPM1;CSNK2A1;PRMT1;SOX11;NAP1L1;S100B;POU3F2;POU3F3;NME1;MEIS1;CDK6;DNAJA2;PFDN1;SINHCAF;COPS9
Negative Regulation Of Transcription By RNA Polymerase II (GO:0000122)	38/763	0.0297073	0.224804	0	0	1.41739	4.98405	HDAC2;THRA;MAGEF1;HNRNPU;GPS2;CHD4;CTCF;MACROH2A2;CXXC5;PHF6;MTDH;YY1;SOX2;DACH1;ZNF608;RBBP4;MXI1;NDN;HOXA7;SOX4;TFAP2B;JUND;CBX5;UBE2I;PARP1;HSBP1;BCL11A;CBX3;CBX1;NR2F1;IRF2BP2;SOX11;YWHAZ;ACVR2B;EID1;SARS1;ZNF536;SINHCAF
Negative Regulation Of Telomere Maintenance Via Telomerase (GO:0032211)	3/19	0.0297114	0.224804	0	0	5.00867	17.6116	HNRNPU;HNRNPC;HNRNPA1
Regulation Of Autophagy Of Mitochondrion (GO:1903146)	3/19	0.0297114	0.224804	0	0	5.00867	17.6116	FKBP8;VDAC1;PARK7
RNA Export From Nucleus (GO:0006405)	6/65	0.0299197	0.225551	0	0	2.72183	9.55154	RBM8A;YTHDC1;SARNP;SRSF3;HNRNPA1;RAN
Regulation Of G0 To G1 Transition (GO:0070316)	4/33	0.0303249	0.225551	0	0	3.68716	12.8895	SMARCE1;SMARCD1;SMARCC2;BCL7A
Regulation Of NLRP3 Inflammasome Complex Assembly (GO:1900225)	4/33	0.0303249	0.225551	0	0	3.68716	12.8895	PPP2CA;HSPA8;DDX3X;STMP1
Vesicle-Mediated Transport To The Plasma Membrane (GO:0098876)	7/83	0.0306756	0.225551	0	0	2.46642	8.59371	ARL4C;RAB14;ARL3;VPS35;GOPC;SNF8;RAB11B
Positive Regulation Of Proteasomal Ubiquitin-Dependent Protein Catabolic Process (GO:0032436)	7/83	0.0306756	0.225551	0	0	2.46642	8.59371	SUMO2;ELOB;ARIH1;CSNK1E;SH3RF1;GABARAP;RBX1
Regulation Of Mitotic Metaphase/Anaphase Transition (GO:0030071)	5/49	0.0315067	0.225551	0	0	3.03958	10.5095	SMARCE1;SMARCD1;SMARCC2;BCL7A;ANAPC11
Regulation Of Endothelial Cell Differentiation (GO:0045601)	2/8	0.0316957	0.225551	0	0	8.89658	30.7072	BTG1;VEZF1
Regulation Of Intrinsic Apoptotic Signaling Pathway By P53 Class Mediator (GO:1902253)	2/8	0.0316957	0.225551	0	0	8.89658	30.7072	EIF5A;UBB
Regulation Of Sister Chromatid Cohesion (GO:0007063)	2/8	0.0316957	0.225551	0	0	8.89658	30.7072	RAD21;CTCF
Sympathetic Ganglion Development (GO:0061549)	2/8	0.0316957	0.225551	0	0	8.89658	30.7072	FZD3;SEMA3A
Mitochondrial Fragmentation Involved In Apoptotic Process (GO:0043653)	2/8	0.0316957	0.225551	0	0	8.89658	30.7072	FIS1;VPS35
Modification-Dependent Macromolecule Catabolic Process (GO:0043632)	2/8	0.0316957	0.225551	0	0	8.89658	30.7072	UBB;NEDD8
Multi-Pass Transmembrane Protein Insertion Into ER Membrane (GO:0160063)	2/8	0.0316957	0.225551	0	0	8.89658	30.7072	WDR83OS;TMCO1
ncRNA Export From Nucleus (GO:0097064)	2/8	0.0316957	0.225551	0	0	8.89658	30.7072	NPM1;SSB
Negative Regulation Of Chromosome Organization (GO:2001251)	2/8	0.0316957	0.225551	0	0	8.89658	30.7072	SUB1;TERF2IP
Negative Regulation Of Long-Term Synaptic Potentiation (GO:1900272)	2/8	0.0316957	0.225551	0	0	8.89658	30.7072	EPHA4;PTN
Negative Regulation Of Oxidative Stress-Induced Neuron Death (GO:1903204)	2/8	0.0316957	0.225551	0	0	8.89658	30.7072	NONO;PARK7
Nucleic Acid Transport (GO:0050657)	2/8	0.0316957	0.225551	0	0	8.89658	30.7072	YBX1;RTRAF
Positive Regulation Of Dendritic Spine Morphogenesis (GO:0061003)	2/8	0.0316957	0.225551	0	0	8.89658	30.7072	CAPRIN1;DBN1
Positive Regulation Of Mitochondrial Membrane Permeability Involved In Apoptotic Process (GO:1902110)	2/8	0.0316957	0.225551	0	0	8.89658	30.7072	BNIP3L;VDAC2
Positive Regulation Of Ubiquitin Protein Ligase Activity (GO:1904668)	2/8	0.0316957	0.225551	0	0	8.89658	30.7072	UBE2S;SKP1
Positive Regulation Of Macromolecule Biosynthetic Process (GO:0010557)	9/122	0.0332256	0.23577	0	0	2.13462	7.26719	MTPN;NPM1;DDX3X;SSB;PRMT1;CIRBP;HNRNPD;EEF2;SOX4
Negative Regulation Of JNK Cascade (GO:0046329)	4/34	0.0334159	0.236453	0	0	3.56407	12.1133	DNAJA1;PRMT1;GSTP1;GPS2
Regulation Of Mitochondrion Organization (GO:0010821)	5/50	0.0340031	0.238172	0	0	2.97187	10.0488	FIS1;PID1;FKBP8;VPS35;VDAC1
Endoplasmic Reticulum Calcium Ion Homeostasis (GO:0032469)	3/20	0.0340381	0.238172	0	0	4.7138	15.9339	FIS1;SELENOK;TMCO1
Hydrogen Peroxide Catabolic Process (GO:0042744)	3/20	0.0340381	0.238172	0	0	4.7138	15.9339	PRDX2;PRDX5;GPX1
Negative Regulation Of Stem Cell Population Maintenance (GO:1902455)	3/20	0.0340381	0.238172	0	0	4.7138	15.9339	HDAC2;RBBP4;SINHCAF
Positive Regulation Of Transferase Activity (GO:0051347)	10/143	0.0352549	0.246001	0	0	2.01586	6.74335	CCT2;UBE2I;HSP90AB1;PABPN1;XRCC5;PTGES3;TCP1;HNRNPD;PIN1;ROR2
Regulation Of Mitotic Cell Cycle Phase Transition (GO:1901990)	7/86	0.0362399	0.252174	0	0	2.37238	7.87061	PPP2CA;CDKN2D;SMARCE1;SMARCD1;SMARCC2;CDK6;BCL7A
Regulated Exocytosis (GO:0045055)	5/51	0.0366189	0.254107	0	0	2.90712	9.61439	SNAP25;RAB3A;SYT11;VAMP2;RAB11B
Regulation Of Neuron Apoptotic Process (GO:0043523)	8/105	0.0367783	0.25451	0	0	2.20918	7.29659	TFAP2B;TOX3;SET;UBB;PARK7;SNX6;SOD1;CDK5R1
Plasma Membrane Repair (GO:0001778)	3/21	0.038672	0.262336	0	0	4.45169	14.4797	RAB3A;SYT11;CHMP2A
Positive Regulation Of Translational Initiation (GO:0045948)	3/21	0.038672	0.262336	0	0	4.45169	14.4797	KHDRBS1;DDX3X;YTHDF2
Regulation Of Proteolysis (GO:0030162)	5/52	0.0393549	0.262336	0	0	2.84512	9.20433	CST3;HDAC2;RHOBTB3;NEDD8;AURKAIP1
Cellular Response To Ionizing Radiation (GO:0071479)	5/52	0.0393549	0.262336	0	0	2.84512	9.20433	XRCC6;XRCC5;NUCKS1;GRB2;HRAS
Negative Regulation Of Innate Immune Response (GO:0045824)	5/52	0.0393549	0.262336	0	0	2.84512	9.20433	YTHDF2;PARP1;PCBP2;BANF1;YWHAZ
Regulation Of Cell Development (GO:0060284)	5/52	0.0393549	0.262336	0	0	2.84512	9.20433	YTHDF2;KAT6B;KAT6A;HLTF;PTN
Regulation Of High Voltage-Gated Calcium Channel Activity (GO:1901841)	2/9	0.039789	0.262336	0	0	7.62525	24.5851	CALM3;CALM1
Regulation Of Protein Acetylation (GO:1901983)	2/9	0.039789	0.262336	0	0	7.62525	24.5851	DDX3X;PARK7
Cellular Response To Oxygen Levels (GO:0071453)	2/9	0.039789	0.262336	0	0	7.62525	24.5851	ATP6V1G1;NDUFS2
Forelimb Morphogenesis (GO:0035136)	2/9	0.039789	0.262336	0	0	7.62525	24.5851	TFAP2B;ZNF358
Mitochondrion Morphogenesis (GO:0070584)	2/9	0.039789	0.262336	0	0	7.62525	24.5851	FIS1;PID1
Mitotic Nuclear Membrane Organization (GO:0101024)	2/9	0.039789	0.262336	0	0	7.62525	24.5851	UBE2I;BANF1
Mitotic Nuclear Membrane Reassembly (GO:0007084)	2/9	0.039789	0.262336	0	0	7.62525	24.5851	UBE2I;BANF1
Negative Regulation Of Transcription By RNA Polymerase I (GO:0016479)	2/9	0.039789	0.262336	0	0	7.62525	24.5851	SMARCA5;MACROH2A2
Negative Regulation Of Transcription By Competitive Promoter Binding (GO:0010944)	2/9	0.039789	0.262336	0	0	7.62525	24.5851	CREB1;DACH1
Negative Regulation Of Transforming Growth Factor Beta Production (GO:0071635)	2/9	0.039789	0.262336	0	0	7.62525	24.5851	LAPTM4B;HSP90AB1
Neuron Projection Regeneration (GO:0031102)	2/9	0.039789	0.262336	0	0	7.62525	24.5851	NREP;PTN
Peptidyl-Amino Acid Modification (GO:0018193)	2/9	0.039789	0.262336	0	0	7.62525	24.5851	PFDN1;METAP2
Histone Deacetylation (GO:0016575)	4/36	0.040129	0.26251	0	0	3.34097	10.7434	MORF4L1;HDAC2;RBBP4;CHD4
Positive Regulation Of RNA Splicing (GO:0033120)	4/36	0.040129	0.26251	0	0	3.34097	10.7434	THRAP3;NCL;CIRBP;RBMX
Positive Regulation Of Double-Strand Break Repair Via Homologous Recombination (GO:1905168)	4/36	0.040129	0.26251	0	0	3.34097	10.7434	MORF4L1;PARP1;FUS;EPC2
Positive Regulation Of Plasma Membrane Bounded Cell Projection Assembly (GO:0120034)	7/88	0.0402971	0.262926	0	0	2.31357	7.42996	RIPOR2;MIEN1;ARPC2;BRK1;EPS8L1;RAC1;HRAS
Axonogenesis (GO:0007409)	12/188	0.0412023	0.268135	0	0	1.82903	5.83327	NTNG1;EPHA4;DRAXIN;RAB3A;HSP90AB1;TUBB3;KIF5B;FEZ1;SEMA3A;UNC5C;S100B;CDK5R1
Positive Regulation Of Cellular Process (GO:0048522)	30/594	0.0423235	0.27472	0	0	1.43418	4.53546	MTPN;SMARCD1;HDAC2;HSP90AB1;DDX3X;PTN;ACTB;BCL7A;HRAS;SOX4;H3-3A;SMARCE1;EPHA4;TFAP2B;NPM1;SMARCC2;CSNK2A1;PRMT1;NAP1L1;PA2G4;S100B;POU3F2;POU3F3;MEIS1;DNAJA2;PFDN1;SINHCAF;PHPT1;EIF4G2;COPS9
Response To Gamma Radiation (GO:0010332)	3/22	0.043609	0.277847	0	0	4.21717	13.2102	XRCC6;XRCC5;HRAS
Mitochondrial Cytochrome C Oxidase Assembly (GO:0033617)	3/22	0.043609	0.277847	0	0	4.21717	13.2102	PET100;STMP1;COX20
Modulation By Host Of Viral Process (GO:0044788)	3/22	0.043609	0.277847	0	0	4.21717	13.2102	CFL1;NUCKS1;PAIP1
Positive Regulation Of Phosphatase Activity (GO:0010922)	3/22	0.043609	0.277847	0	0	4.21717	13.2102	HSP90AB1;CALM3;CALM1
Protein Neddylation (GO:0045116)	3/22	0.043609	0.277847	0	0	4.21717	13.2102	NEDD8;RBX1;UBE2M
Protein Peptidyl-Prolyl Isomerization (GO:0000413)	3/22	0.043609	0.277847	0	0	4.21717	13.2102	PIN1;PPIG;PPIA
Mitochondrion Disassembly (GO:0061726)	4/37	0.0437519	0.277847	0	0	3.23956	10.1373	FIS1;GABARAPL2;MAP1LC3B;GABARAP
Negative Regulation Of Stress-Activated MAPK Cascade (GO:0032873)	4/37	0.0437519	0.277847	0	0	3.23956	10.1373	PRMT1;GSTP1;GPS2;PPIA
Nervous System Development (GO:0007399)	23/433	0.0438007	0.277847	0	0	1.50975	4.72267	MARCKSL1;COX7B;DCTN1;GSTP1;CHD7;SOX11;PTN;S100B;POU3F2;POU3F3;MARCKS;PCDHB2;FEZ1;APEX1;FABP7;NHLH1;ENC1;NDUFS2;ZNF358;TAGLN3;PAFAH1B3;SOX4;ITM2B
Positive Regulation Of Cysteine-Type Endopeptidase Activity Involved In Apoptotic Process (GO:0043280)	8/109	0.0443147	0.2804	0	0	2.12125	6.61073	BEX3;FIS1;NDUFA13;DDX3X;RPS3;CYCS;ST18;HSPD1
Axon Guidance (GO:0007411)	10/149	0.0446317	0.281695	0	0	1.92824	5.9955	EPHA4;DRAXIN;TUBB3;KIF5B;FEZ1;SEMA3A;UNC5C;RAC1;RNF165;CDK5R1
Negative Regulation Of Neuron Projection Development (GO:0010977)	5/54	0.0451912	0.284512	0	0	2.7287	8.4504	EPHA4;HDAC2;GDI1;BCL11A;SEMA3A
Regulation Of Cellular Localization (GO:0060341)	6/72	0.0459455	0.288538	0	0	2.43226	7.49209	HSP90AB1;ATCAY;PARP1;DNAJB6;RAB14;CSNK1E
Regulation Of Cell Cycle Process (GO:0010564)	9/130	0.0467633	0.292829	0	0	1.99266	6.10283	SMARCE1;SMARCD1;SMARCC2;YTHDF2;BCL7A;PIN1;CALM3;KLHL13;CALM1
Membrane Fission (GO:0090148)	4/38	0.0475524	0.292829	0	0	3.14412	9.57674	CHMP2A;SNF8;VPS28;CORO1C
Neuron Migration (GO:0001764)	5/55	0.0482927	0.292829	0	0	2.67399	8.10347	TUBB2B;SEMA3A;RAC1;SH3RF1;CDK5R1
Regulation Of Cysteine-Type Endopeptidase Activity Involved In Apoptotic Signaling Pathway (GO:2001267)	2/10	0.048565	0.292829	0	0	6.67175	20.181	PARK7;ST18
Regulation Of Peroxisome Proliferator Activated Receptor Signaling Pathway (GO:0035358)	2/10	0.048565	0.292829	0	0	6.67175	20.181	LMO3;GPS2
Removal Of Superoxide Radicals (GO:0019430)	2/10	0.048565	0.292829	0	0	6.67175	20.181	PRDX2;SOD1
Columnar/Cuboidal Epithelial Cell Differentiation (GO:0002065)	2/10	0.048565	0.292829	0	0	6.67175	20.181	SOX11;SOX4
Maintenance Of Synapse Structure (GO:0099558)	2/10	0.048565	0.292829	0	0	6.67175	20.181	RAB3A;DCTN1
Meiotic Sister Chromatid Cohesion (GO:0051177)	2/10	0.048565	0.292829	0	0	6.67175	20.181	RAD21;SMC3
Negative Regulation Of Mitochondrial Outer Membrane Permeabilization Involved In Apoptotic Signaling Pathway (GO:1901029)	2/10	0.048565	0.292829	0	0	6.67175	20.181	SLC25A4;SLC25A6
Neuron Projection Fasciculation (GO:0106030)	2/10	0.048565	0.292829	0	0	6.67175	20.181	EPHA4;CDK5R1
Positive Regulation Of Autophagy Of Mitochondrion (GO:1903599)	2/10	0.048565	0.292829	0	0	6.67175	20.181	PARK7;SLC25A4
Regulation Of Axon Regeneration (GO:0048679)	2/10	0.048565	0.292829	0	0	6.67175	20.181	EPHA4;PTN
Cell-Cell Signaling By Wnt (GO:0198738)	3/23	0.0488436	0.292829	0	0	4.0061	12.095	DDX3X;VPS35;CD24
Negative Regulation Of Extrinsic Apoptotic Signaling Pathway Via Death Domain Receptors (GO:1902042)	3/23	0.0488436	0.292829	0	0	4.0061	12.095	DDX3X;GPX1;PARK7
Nuclear Membrane Reassembly (GO:0031468)	3/23	0.0488436	0.292829	0	0	4.0061	12.095	UBE2I;CHMP2A;BANF1
Positive Regulation Of Lamellipodium Assembly (GO:0010592)	3/23	0.0488436	0.292829	0	0	4.0061	12.095	ARPC2;BRK1;RAC1
Positive Regulation Of Protein Targeting To Membrane (GO:0090314)	3/23	0.0488436	0.292829	0	0	4.0061	12.095	FIS1;TCAF1;HRAS
Protein Alkylation (GO:0008213)	3/23	0.0488436	0.292829	0	0	4.0061	12.095	PRMT1;SNRPD3;GSPT1
Plasma Membrane Bounded Cell Projection Organization (GO:0120036)	9/132	0.0506464	0.302914	0	0	1.96005	5.84662	BLOC1S6;ATCAY;VAPA;BLOC1S1;PRMT1;STMN4;RAC1;PHPT1;CDK5R1
Negative Regulation Of Neuron Apoptotic Process (GO:0043524)	6/74	0.0513408	0.303856	0	0	2.36048	7.0089	TOX3;SET;NONO;PARK7;SNX6;SOD1
Positive Regulation Of DNA-templated Transcription, Elongation (GO:0032786)	5/56	0.0515167	0.303856	0	0	2.62142	7.77475	SUPT16H;PARP1;MED4;HMGN1;BRD4
RNA Transport (GO:0050658)	4/39	0.0515297	0.303856	0	0	3.05413	9.05731	YBX1;HNRNPA1;KPNB1;RTRAF
Vesicle Cytoskeletal Trafficking (GO:0099518)	4/39	0.0515297	0.303856	0	0	3.05413	9.05731	SYT4;MYO1B;KIF5B;APEX1
Heterochromatin Organization (GO:0070828)	4/39	0.0515297	0.303856	0	0	3.05413	9.05731	HDAC2;CBX3;HP1BP3;SMARCA5
Positive Regulation Of Lymphocyte Differentiation (GO:0045621)	4/39	0.0515297	0.303856	0	0	3.05413	9.05731	SMARCE1;SMARCD1;XRCC6;SMARCC2
Positive Regulation Of Cell Differentiation (GO:0045597)	16/283	0.0530755	0.312238	0	0	1.60892	4.72385	SMARCE1;RIPOR2;SMARCD1;SMARCC2;BTG1;HSP90AB1;LMO3;SYAP1;SOX11;PA2G4;PTN;ACVR2B;ACTB;BLOC1S6;CREB1;SOX4
Vesicle Organization (GO:0016050)	7/94	0.0541974	0.316151	0	0	2.15334	6.27724	LAPTM4B;SYT4;TRAPPC1;SYT11;TRAPPC5;AP2M1;VAMP2
Regulation Of Supramolecular Fiber Organization (GO:1902903)	3/24	0.0543699	0.316151	0	0	3.81514	11.1095	HSPA8;GPX1;PARK7
Multivesicular Body Sorting Pathway (GO:0071985)	3/24	0.0543699	0.316151	0	0	3.81514	11.1095	LAPTM4B;CHMP2A;SNF8
Natural Killer Cell Mediated Cytotoxicity (GO:0042267)	3/24	0.0543699	0.316151	0	0	3.81514	11.1095	TUBB2A;KIF5B;VAMP2
Positive Regulation Of BMP Signaling Pathway (GO:0030513)	3/24	0.0543699	0.316151	0	0	3.81514	11.1095	SOX11;ZNF423;RNF165
Regulation Of Microtubule Polymerization (GO:0031113)	4/40	0.0556831	0.321554	0	0	2.96914	8.5751	DCTN1;RPS3;RAC1;CDK5R1
Synaptic Vesicle Endocytosis (GO:0048488)	4/40	0.0556831	0.321554	0	0	2.96914	8.5751	AP2S1;AP2B1;AP2M1;VAMP2
Protein Deacetylation (GO:0006476)	4/40	0.0556831	0.321554	0	0	2.96914	8.5751	MORF4L1;HDAC2;RBBP4;CHD4
Recombinational Repair (GO:0000725)	7/95	0.0567716	0.327088	0	0	2.12876	6.1068	YY1;MORF4L1;XRCC6;PSMD14;XRCC5;CHD4;NUCKS1
Cell Part Morphogenesis (GO:0032990)	2/11	0.057964	0.329424	0	0	5.93013	16.8886	FIS1;PID1
Cellular Response To Superoxide (GO:0071451)	2/11	0.057964	0.329424	0	0	5.93013	16.8886	PRDX2;SOD1
Dosage Compensation By Inactivation Of X Chromosome (GO:0009048)	2/11	0.057964	0.329424	0	0	5.93013	16.8886	YTHDC1;HNRNPU
Telomere Maintenance In Response To DNA Damage (GO:0043247)	2/11	0.057964	0.329424	0	0	5.93013	16.8886	APEX1;TERF2IP
Lysosomal Membrane Organization (GO:0097212)	2/11	0.057964	0.329424	0	0	5.93013	16.8886	LAPTM4B;CHMP2A
Mitochondrial Genome Maintenance (GO:0000002)	2/11	0.057964	0.329424	0	0	5.93013	16.8886	PARP1;SLC25A4
DNA-templated Transcription (GO:0006351)	12/199	0.0586424	0.332527	0	0	1.72045	4.87972	RO60;SUPT16H;PARP1;THRA;SMARCA5;UBTF;TCEA1;DEK;MED4;POLR2I;POLR2J;RBMX
Negative Regulation Of Transforming Growth Factor Beta Receptor Signaling Pathway (GO:0030512)	6/77	0.0601302	0.338956	0	0	2.26039	6.3545	HDAC2;FAM89B;RBBP4;PIN1;SINHCAF;SNX6
Negative Regulation Of Protein Localization To Membrane (GO:1905476)	3/25	0.0601809	0.338956	0	0	3.64153	10.2342	PID1;GDI1;AP2M1
Regulation Of Cell Size (GO:0008361)	3/25	0.0601809	0.338956	0	0	3.64153	10.2342	MTPN;RAC1;LAMTOR5
DNA Recombination (GO:0006310)	4/42	0.0645127	0.361732	0	0	2.81257	7.70896	XRCC6;XRCC5;RAD21;HMGB3
Translational Elongation (GO:0006414)	4/42	0.0645127	0.361732	0	0	2.81257	7.70896	EEF1B2;EIF5A;EEF1G;EEF2
Respiratory Chain Complex IV Assembly (GO:0008535)	3/26	0.0662693	0.367756	0	0	3.48302	9.45303	PET100;STMP1;COX20
Organelle Membrane Fusion (GO:0090174)	3/26	0.0662693	0.367756	0	0	3.48302	9.45303	SYT4;SYT11;VAMP2
Positive Regulation Of Apoptotic Process (GO:0043065)	15/270	0.0672039	0.367756	0	0	1.57811	4.26094	BNIP3L;TFAP2B;BTG1;DDX3X;HSPD1;SOD1;MLLT11;DNAJA1;BCLAF1;LGALS1;RASSF2;RPS3;SAP18;SOX4;CDK5R1
Axon Development (GO:0061564)	7/99	0.0678162	0.367756	0	0	2.03578	5.47818	NTNG1;RAB3A;SVBP;BHLHE22;NREP;S100B;CDK5R1
DNA Conformation Change (GO:0071103)	2/12	0.0679295	0.367756	0	0	5.33684	14.3523	TOP2B;HMGB3
Axonal Fasciculation (GO:0007413)	2/12	0.0679295	0.367756	0	0	5.33684	14.3523	EPHA4;CDK5R1
Spinal Cord Development (GO:0021510)	2/12	0.0679295	0.367756	0	0	5.33684	14.3523	SOX11;SOX4
tRNA 5'-Leader Removal (GO:0001682)	2/12	0.0679295	0.367756	0	0	5.33684	14.3523	SSB;RPP21
Negative Regulation By Host Of Viral Process (GO:0044793)	2/12	0.0679295	0.367756	0	0	5.33684	14.3523	PSMC3;VAPA
Negative Regulation Of JUN Kinase Activity (GO:0043508)	2/12	0.0679295	0.367756	0	0	5.33684	14.3523	DNAJA1;GSTP1
Negative Regulation Of Mitochondrial Membrane Permeability (GO:0035795)	2/12	0.0679295	0.367756	0	0	5.33684	14.3523	SLC25A4;SLC25A6
Negative Regulation Of Stem Cell Differentiation (GO:2000737)	2/12	0.0679295	0.367756	0	0	5.33684	14.3523	YTHDF2;HNRNPU
Nucleotide Metabolic Process (GO:0009117)	2/12	0.0679295	0.367756	0	0	5.33684	14.3523	GUK1;PARK7
Positive Regulation Of Regulated Secretory Pathway (GO:1903307)	2/12	0.0679295	0.367756	0	0	5.33684	14.3523	SYT4;RAB3A
Positive Regulation Of Ruffle Assembly (GO:1900029)	2/12	0.0679295	0.367756	0	0	5.33684	14.3523	EPS8L1;HRAS
Regulation Of Cell Communication By Electrical Coupling (GO:0010649)	2/12	0.0679295	0.367756	0	0	5.33684	14.3523	CALM3;CALM1
Regulation Of JUN Kinase Activity (GO:0043506)	4/43	0.0691854	0.37375	0	0	2.74031	7.31928	DNAJA1;GSTP1;RPS3;MAP3K13
Regulation Of Organelle Organization (GO:0033043)	7/100	0.0707651	0.381463	0	0	2.01378	5.33328	YY1;FIS1;CENPV;ARL6IP1;SYT11;VPS35;PAK2
Regulation Of Peptidase Activity (GO:0052547)	3/27	0.0726269	0.387344	0	0	3.33773	8.75292	CST3;NDUFA13;SVBP
Cell Surface Receptor Signaling Pathway Involved In Cell-Cell Signaling (GO:1905114)	3/27	0.0726269	0.387344	0	0	3.33773	8.75292	DDX3X;VPS35;CD24
Peptidyl-Proline Modification (GO:0018208)	3/27	0.0726269	0.387344	0	0	3.33773	8.75292	PIN1;PPIG;PPIA
Positive Regulation Of Calcium Ion Transmembrane Transporter Activity (GO:1901021)	3/27	0.0726269	0.387344	0	0	3.33773	8.75292	APEX1;CALM3;CALM1
Positive Regulation Of Ubiquitin-Protein Transferase Activity (GO:0051443)	3/27	0.0726269	0.387344	0	0	3.33773	8.75292	UBE2S;PIN1;SKP1
Regulation Of Embryonic Development (GO:0045995)	5/62	0.0734348	0.389996	0	0	2.34475	6.12299	YY1;RAB14;TDG;CFL1;SEPTIN7
mRNA Export From Nucleus (GO:0006406)	5/62	0.0734348	0.389996	0	0	2.34475	6.12299	RBM8A;PABPN1;YTHDC1;SARNP;SRSF3
rRNA Processing (GO:0006364)	7/101	0.0737892	0.391052	0	0	1.99225	5.1929	NOP56;NSA2;XRN2;NHP2;RPL14;RPL27;SNU13
Regulation Of Phosphorylation (GO:0042325)	6/82	0.0766458	0.404438	0	0	2.11113	5.42256	PPP2CA;CDKN2D;PTGES3;PIN1;CD24;CORO1C
Protein Polymerization (GO:0051258)	5/63	0.0775129	0.404438	0	0	2.30421	5.89257	GPX4;UBE2S;CHMP2A;PIN1;RAC1
Regulation Of Myoblast Fusion (GO:1901739)	2/13	0.0784082	0.404438	0	0	4.85142	12.3509	RIPOR2;PLEKHO1
Regulation Of Short-Term Neuronal Synaptic Plasticity (GO:0048172)	2/13	0.0784082	0.404438	0	0	4.85142	12.3509	RAB3A;SYAP1
Cellular Response To Arsenic-Containing Substance (GO:0071243)	2/13	0.0784082	0.404438	0	0	4.85142	12.3509	DDX3X;HNRNPA1
Regulation Of Transcription Of Nucleolar Large rRNA By RNA Polymerase I (GO:1901836)	2/13	0.0784082	0.404438	0	0	4.85142	12.3509	NCL;MACROH2A2
Clathrin Coat Assembly (GO:0048268)	2/13	0.0784082	0.404438	0	0	4.85142	12.3509	NSG2;NSG1
Cytoplasmic Sequestering Of Protein (GO:0051220)	2/13	0.0784082	0.404438	0	0	4.85142	12.3509	YWHAB;DBN1
Membrane Depolarization (GO:0051899)	2/13	0.0784082	0.404438	0	0	4.85142	12.3509	ATP5IF1;YWHAH
Outer Mitochondrial Membrane Organization (GO:0007008)	2/13	0.0784082	0.404438	0	0	4.85142	12.3509	HSPA4;TOMM20
Peptidyl-Methionine Modification (GO:0018206)	2/13	0.0784082	0.404438	0	0	4.85142	12.3509	PFDN1;METAP2
Positive Regulation Of Superoxide Anion Generation (GO:0032930)	2/13	0.0784082	0.404438	0	0	4.85142	12.3509	GSTP1;SOD1
Protein Insertion Into Mitochondrial Outer Membrane (GO:0045040)	2/13	0.0784082	0.404438	0	0	4.85142	12.3509	HSPA4;TOMM20
Negative Regulation Of Response To Biotic Stimulus (GO:0002832)	4/45	0.0790363	0.406843	0	0	2.60637	6.61457	PARP1;PCBP2;BANF1;YWHAZ
Regulation Of Cardiac Muscle Cell Action Potential (GO:0098901)	3/28	0.0792453	0.407084	0	0	3.20405	8.12293	CXADR;CALM3;CALM1
Neuron Projection Guidance (GO:0097485)	8/124	0.0812346	0.416452	0	0	1.8455	4.63297	EPHA4;DRAXIN;TUBB3;KIF5B;FEZ1;SEMA3A;UNC5C;CDK5R1
Endocytic Recycling (GO:0032456)	5/64	0.0817105	0.417189	0	0	2.26503	5.67294	ARL4C;RAB14;VPS35;SNF8;RAB11B
Negative Regulation Of Cell Death (GO:0060548)	5/64	0.0817105	0.417189	0	0	2.26503	5.67294	BNIP3L;PSMC5;CHMP2A;VPS35;PARK7
Negative Regulation Of Cellular Process (GO:0048523)	26/537	0.0821507	0.418585	0	0	1.36787	3.41859	SMARCD1;RIPOR2;NDUFA13;BTG1;DDX3X;CTCF;PARK7;ACTB;PPP2CA;RBBP4;BCL7A;VPS35;HRAS;SOX4;CDKN2D;EPHA4;TFAP2B;NPM1;ST18;NME1;CDK6;DLG3;FABP7;CHMP2A;PIN1;SINHCAF
Response To Hydrogen Peroxide (GO:0042542)	4/46	0.0842093	0.428206	0	0	2.54418	6.29545	GPX1;ZNF580;RPS3;SOD1
Double-Strand Break Repair (GO:0006302)	10/168	0.0849202	0.430949	0	0	1.69468	4.17915	YY1;MORF4L1;XRCC6;PSMD14;PARP1;XRCC5;RAD21;UBE2V2;NUCKS1;CHD4
Cellular Response To Light Stimulus (GO:0071482)	5/65	0.0860264	0.432644	0	0	2.22717	5.46347	YY1;NPM1;PARP1;RBX1;COPS9
Regulation Of Striated Muscle Contraction (GO:0006942)	3/29	0.0861155	0.432644	0	0	3.08066	7.55397	C12ORF57;CALM3;CALM1
Multivesicular Body Assembly (GO:0036258)	3/29	0.0861155	0.432644	0	0	3.08066	7.55397	CHMP2A;SNF8;VPS28
Protein K11-linked Ubiquitination (GO:0070979)	3/29	0.0861155	0.432644	0	0	3.08066	7.55397	UBE2S;UBE2E3;ANAPC11
Protein Acetylation (GO:0006473)	3/29	0.0861155	0.432644	0	0	3.08066	7.55397	NAA10;BLOC1S1;KAT6A
Regulation Of Neuron Projection Arborization (GO:0150011)	2/14	0.08935	0.436668	0	0	4.44691	10.7401	NTNG1;MAP3K13
Calcium Ion-Regulated Exocytosis Of Neurotransmitter (GO:0048791)	2/14	0.08935	0.436668	0	0	4.44691	10.7401	SYT4;SYT11
Regulation Of Superoxide Anion Generation (GO:0032928)	2/14	0.08935	0.436668	0	0	4.44691	10.7401	GSTP1;SOD1
Centromere Complex Assembly (GO:0034508)	2/14	0.08935	0.436668	0	0	4.44691	10.7401	CENPV;NASP
Regulation Of Vesicle Size (GO:0097494)	2/14	0.08935	0.436668	0	0	4.44691	10.7401	BLOC1S1;AP2M1
tRNA 5'-End Processing (GO:0099116)	2/14	0.08935	0.436668	0	0	4.44691	10.7401	SSB;RPP21
Negative Regulation Of Peptidyl-Threonine Phosphorylation (GO:0010801)	2/14	0.08935	0.436668	0	0	4.44691	10.7401	CALM3;CALM1
Negative Regulation Of Transcription Elongation By RNA Polymerase II (GO:0034244)	2/14	0.08935	0.436668	0	0	4.44691	10.7401	PARP1;HNRNPU
Positive Regulation Of Exosomal Secretion (GO:1903543)	2/14	0.08935	0.436668	0	0	4.44691	10.7401	CHMP2A;SNF8
Protein Homotrimerization (GO:0070207)	2/14	0.08935	0.436668	0	0	4.44691	10.7401	P2RX3;SLC1A2
Protein Maturation By Iron-Sulfur Cluster Transfer (GO:0097428)	2/14	0.08935	0.436668	0	0	4.44691	10.7401	MAGEF1;CIAO2B
Protein Transport To Vacuole Involved In Ubiquitin-Dependent Protein Catabolic Process Via The Multivesicular Body Sorting Pathway (GO:0043328)	2/14	0.08935	0.436668	0	0	4.44691	10.7401	SNF8;VPS28
Protein Trimerization (GO:0070206)	2/14	0.08935	0.436668	0	0	4.44691	10.7401	P2RX3;SLC1A2
Regulation Of ATP Biosynthetic Process (GO:2001169)	2/14	0.08935	0.436668	0	0	4.44691	10.7401	PID1;PARP1
Positive Regulation Of Cell Growth (GO:0030307)	7/106	0.0900339	0.437821	0	0	1.89114	4.55306	SYT4;MTPN;DDX3X;CSNK2A1;MAP3K13;EIF4G2;H3-3A
Regulation Of G1/S Transition Of Mitotic Cell Cycle (GO:2000045)	7/106	0.0900339	0.437821	0	0	1.89114	4.55306	PPP2CA;CDKN2D;SMARCE1;SMARCD1;SMARCC2;DDX3X;BCL7A
Neuron Projection Development (GO:0031175)	11/192	0.0901089	0.437821	0	0	1.62759	3.91717	EPHA4;BLOC1S6;ATCAY;UBB;VAPA;BLOC1S1;PRMT1;SVBP;STMN4;BHLHE22;CDK5R1
Response To Reactive Oxygen Species (GO:0000302)	5/66	0.0904595	0.438676	0	0	2.19054	5.26355	PRDX5;GPX1;GSTP1;RPS3;SOD1
Multivesicular Body Organization (GO:0036257)	3/30	0.0932282	0.450364	0	0	2.9664	7.0384	CHMP2A;SNF8;VPS28
Prostaglandin Metabolic Process (GO:0006693)	3/30	0.0932282	0.450364	0	0	2.9664	7.0384	GSTP1;AKR1C1;PTGES3
Regulation Of Cellular Response To Stress (GO:0080135)	7/107	0.0935062	0.45084	0	0	1.87213	4.43645	YY1;NPM1;DNAJC7;DNAJB6;USP22;UBE2V2;SOX4
Regulation Of Cell Population Proliferation (GO:0042127)	35/766	0.0939254	0.451994	0	0	1.28872	3.04815	BEX4;SMARCD1;HDAC2;BTG1;HP1BP3;CTCF;PTN;ACTB;RBBP4;BCL7A;HRAS;SOX4;CDKN2D;EPHA4;TFAP2B;XRCC6;NPM1;JUND;CSNK2A1;XRCC5;PRMT1;NAP1L1;S100B;POU3F2;ST18;POU3F3;NME1;MEIS1;CDK6;DLG3;FABP7;DNAJA2;PFDN1;SINHCAF;COPS9
Regulation Of Neurogenesis (GO:0050767)	5/67	0.0950083	0.454724	0	0	2.1551	5.07265	YTHDF2;DYNLT1;HLTF;SOX11;NAP1L1
Regulation Of Intrinsic Apoptotic Signaling Pathway (GO:2001242)	4/48	0.0950358	0.454724	0	0	2.42828	5.71497	FIS1;NDUFA13;BCLAF1;DDX3X
Negative Regulation Of ERK1 And ERK2 Cascade (GO:0070373)	4/48	0.0950358	0.454724	0	0	2.42828	5.71497	EPHA4;GSTP1;LMO3;PIN1
Negative Regulation Of Neuron Death (GO:1901215)	6/88	0.0995102	0.46675	0	0	1.95604	4.51356	TOX3;SET;VPS35;PARK7;SNX6;SOD1
Intermediate Filament Organization (GO:0045109)	5/68	0.0996714	0.46675	0	0	2.12078	4.89026	DNAJB6;NEFL;KLHL24;INA;BBLN
Regulation Of Long-Term Synaptic Potentiation (GO:1900271)	3/31	0.100574	0.46675	0	0	2.86031	6.56975	EPHA4;PTN;NSG1
Regulation Of Protein Localization To Cell Surface (GO:2000008)	3/31	0.100574	0.46675	0	0	2.86031	6.56975	HSP90AB1;GOPC;RAB11B
Regulation Of Transmembrane Receptor Protein Serine/Threonine Kinase Signaling Pathway (GO:0090092)	3/31	0.100574	0.46675	0	0	2.86031	6.56975	TFAP2B;SOX11;NREP
Positive Regulation Of Proteolysis Involved In Protein Catabolic Process (GO:1903052)	3/31	0.100574	0.46675	0	0	2.86031	6.56975	PSMC5;PSMC3;MAGEF1
Protein Localization To Chromatin (GO:0071168)	3/31	0.100574	0.46675	0	0	2.86031	6.56975	PARP1;RAD21;MACROH2A2
Autophagy Of Mitochondrion (GO:0000422)	4/49	0.100683	0.46675	0	0	2.3742	5.45064	GABARAPL2;FIS1;MAP1LC3B;GABARAP
Regulation Of Cellular Response To Heat (GO:1900034)	2/15	0.100708	0.46675	0	0	4.10462	9.42229	DNAJB6;DNAJC7
Regulation Of Intrinsic Apoptotic Signaling Pathway In Response To DNA Damage (GO:1902229)	2/15	0.100708	0.46675	0	0	4.10462	9.42229	CDKN2D;RPS3
Anterograde Synaptic Vesicle Transport (GO:0048490)	2/15	0.100708	0.46675	0	0	4.10462	9.42229	BLOC1S6;BLOC1S1
Regulation Of Monocyte Differentiation (GO:0045655)	2/15	0.100708	0.46675	0	0	4.10462	9.42229	CDK6;HOXA7
Synaptic Vesicle Transport Along Microtubule (GO:0099517)	2/15	0.100708	0.46675	0	0	4.10462	9.42229	BLOC1S6;BLOC1S1
Melanosome Transport (GO:0032402)	2/15	0.100708	0.46675	0	0	4.10462	9.42229	BLOC1S6;RAB11B
Negative Regulation Of Telomere Maintenance (GO:0032205)	2/15	0.100708	0.46675	0	0	4.10462	9.42229	PARP1;TERF2IP
Pigment Granule Transport (GO:0051904)	2/15	0.100708	0.46675	0	0	4.10462	9.42229	BLOC1S6;RAB11B
Protein Localization To Chromosome, Telomeric Region (GO:0070198)	2/15	0.100708	0.46675	0	0	4.10462	9.42229	XRCC5;TERF2IP
Positive Regulation Of I-kappaB kinase/NF-kappaB Signaling (GO:0043123)	10/175	0.104008	0.481157	0	0	1.62219	3.67148	LGALS1;PARP1;VAPA;C18ORF32;TERF2IP;CXXC5;S100B;MTDH;BRD4;LAMTOR5
Regulation Of JNK Cascade (GO:0046328)	7/110	0.104363	0.481913	0	0	1.81732	4.10692	RASSF2;PRMT1;SEMA3A;GPS2;HRAS;SH3RF1;PJA2
Positive Regulation Of Gene Expression (GO:0010628)	23/480	0.105648	0.486328	0	0	1.35111	3.0368	SMARCD1;NPM1;PID1;TLE1;SSB;DDX3X;ZNF580;PRMT1;CIRBP;ELAVL4;SOX11;SNF8;CTCF;PARK7;EEF2;POU3F3;SOD1;FUBP1;HNRNPD;RPS3;VPS35;SOX4;LAMTOR5
Ribosome Assembly (GO:0042255)	4/50	0.106481	0.486328	0	0	2.32246	5.20183	NGRN;MRPL20;NPM1;DDX3X
tRNA Processing (GO:0008033)	4/50	0.106481	0.486328	0	0	2.32246	5.20183	SARS1;SSB;RPP21;RTRAF
Negative Regulation Of Cell Projection Organization (GO:0031345)	4/50	0.106481	0.486328	0	0	2.32246	5.20183	EPHA4;HDAC2;SEMA3A;YWHAH
Nucleocytoplasmic Transport (GO:0006913)	4/50	0.106481	0.486328	0	0	2.32246	5.20183	NPM1;UBE2I;ANP32A;HNRNPA1
Positive Regulation Of Fat Cell Differentiation (GO:0045600)	4/50	0.106481	0.486328	0	0	2.32246	5.20183	CREB1;LMO3;SYAP1;HNRNPU
Mitotic Cell Cycle Phase Transition (GO:0044772)	7/111	0.108128	0.492952	0	0	1.79975	4.00345	KHDRBS1;CDK6;CCNI;UBE2S;CHMP2A;ARPP19;GSPT1
DNA Repair (GO:0006281)	15/291	0.108604	0.494228	0	0	1.45643	3.23334	CDKN2D;XRCC6;NPM1;PARP1;XRCC5;SMARCA5;NUCKS1;CSNK1E;PARK7;RAD21;APEX1;TDG;HLTF;RPS3;UBE2V2
Negative Regulation Of Extrinsic Apoptotic Signaling Pathway (GO:2001237)	5/70	0.109334	0.494646	0	0	2.05531	4.54912	DDX3X;GPX1;GSTP1;PARK7;SH3RF1
Small GTPase Mediated Signal Transduction (GO:0007264)	7/112	0.111964	0.494646	0	0	1.78252	3.90297	RASGEF1B;ARL3;G3BP2;GRB2;PARK7;RAC1;HRAS
Positive Regulation Of DNA Recombination (GO:0045911)	4/51	0.112427	0.494646	0	0	2.27293	4.96739	MORF4L1;PARP1;FUS;EPC2
DNA-templated Transcription Termination (GO:0006353)	2/16	0.112437	0.494646	0	0	3.81124	8.32892	XRN2;SSU72
Alternative mRNA Splicing, Via Spliceosome (GO:0000380)	2/16	0.112437	0.494646	0	0	3.81124	8.32892	HNRNPM;PUF60
Regulation Of Stem Cell Proliferation (GO:0072091)	2/16	0.112437	0.494646	0	0	3.81124	8.32892	HNRNPU;SOX11
Establishment Of Melanosome Localization (GO:0032401)	2/16	0.112437	0.494646	0	0	3.81124	8.32892	BLOC1S6;RAB11B
Tail-Anchored Membrane Protein Insertion Into ER Membrane (GO:0071816)	2/16	0.112437	0.494646	0	0	3.81124	8.32892	CAMLG;EMC10
Negative Regulation Of Amyloid-Beta Formation (GO:1902430)	2/16	0.112437	0.494646	0	0	3.81124	8.32892	APEX1;PIN1
Negative Regulation Of Biosynthetic Process (GO:0009890)	2/16	0.112437	0.494646	0	0	3.81124	8.32892	GSTP1;PARK7
Nuclear Migration (GO:0007097)	2/16	0.112437	0.494646	0	0	3.81124	8.32892	DCTN1;SYNE2
Positive Regulation Of Muscle Hypertrophy (GO:0014742)	2/16	0.112437	0.494646	0	0	3.81124	8.32892	MTPN;PARP1
Positive Regulation Of Stem Cell Proliferation (GO:2000648)	2/16	0.112437	0.494646	0	0	3.81124	8.32892	HNRNPU;SOX11
Prostanoid Metabolic Process (GO:0006692)	2/16	0.112437	0.494646	0	0	3.81124	8.32892	AKR1C1;GSTP1
Protein Localization To Endoplasmic Reticulum (GO:0070972)	2/16	0.112437	0.494646	0	0	3.81124	8.32892	GABARAPL2;VAPA
Protein Localization To Mitochondrion (GO:0070585)	2/16	0.112437	0.494646	0	0	3.81124	8.32892	DNAJA1;FKBP8
Regulation Of B Cell Receptor Signaling Pathway (GO:0050855)	2/16	0.112437	0.494646	0	0	3.81124	8.32892	GPS2;SLC39A10
Regulation Of DNA Strand Elongation (GO:0060382)	2/16	0.112437	0.494646	0	0	3.81124	8.32892	YY1;NUCKS1
Regulation Of Cardiac Muscle Contraction By Regulation Of The Release Of Sequestered Calcium Ion (GO:0010881)	2/16	0.112437	0.494646	0	0	3.81124	8.32892	CALM3;CALM1
Protein Modification By Small Protein Conjugation (GO:0032446)	18/364	0.113386	0.497947	0	0	1.3949	3.03663	UBE2I;BCL11A;MAGEF1;NEDD8;KLHL13;KLHL24;SH3RF1;PJA2;ANAPC11;RBX1;UBB;HLTF;ENC1;SUMO2;UBE2V2;ARIH1;SKP1;UBE2M
Negative Regulation Of Supramolecular Fiber Organization (GO:1902904)	5/71	0.11433	0.501218	0	0	2.02407	4.38952	HSPA8;VBP1;PFDN1;PFDN2;PFDN5
Regulation Of Lamellipodium Assembly (GO:0010591)	3/33	0.115924	0.502939	0	0	2.66935	5.75196	ARPC2;BRK1;RAC1
Ubiquitin-Dependent Protein Catabolic Process Via The Multivesicular Body Sorting Pathway (GO:0043162)	3/33	0.115924	0.502939	0	0	2.66935	5.75196	CHMP2A;SNF8;VPS28
Positive Regulation Of DNA Binding (GO:0043388)	3/33	0.115924	0.502939	0	0	2.66935	5.75196	EDF1;PARK7;NME1
Positive Regulation Of Release Of Sequestered Calcium Ion Into Cytosol (GO:0051281)	3/33	0.115924	0.502939	0	0	2.66935	5.75196	APEX1;CALM3;CALM1
Regulation Of Activated T Cell Proliferation (GO:0046006)	3/33	0.115924	0.502939	0	0	2.66935	5.75196	PRKAR1A;RPS3;CD24
Regulation Of Amyloid-Beta Formation (GO:1902003)	3/33	0.115924	0.502939	0	0	2.66935	5.75196	EPHA4;APEX1;PIN1
Positive Regulation Of Neuron Projection Development (GO:0010976)	6/92	0.116538	0.504732	0	0	1.86468	4.00819	TUBB2B;TENM3;CAPRIN1;ROR2;PTN;DBN1
Regulation Of Peptide Hormone Secretion (GO:0090276)	4/52	0.118516	0.511533	0	0	2.22546	4.74626	SNAP25;HADHA;TFAP2B;CHD7
Regulation Of Protein Localization To Nucleus (GO:1900180)	4/52	0.118516	0.511533	0	0	2.22546	4.74626	PIN1;PARK7;YWHAZ;LAMTOR5
Protein Targeting To Membrane (GO:0006612)	5/72	0.119434	0.514609	0	0	1.99375	4.23671	ARL6IP1;NACA;SSR2;SRP14;SEC62
Regulation Of MAPK Cascade (GO:0043408)	11/204	0.122952	0.518807	0	0	1.52543	3.19724	SOX2;LBH;GSTP1;PEBP1;GRB2;CD24;HRAS;PAK2;PPIA;YWHAZ;SOD1
Apoptotic Mitochondrial Changes (GO:0008637)	3/34	0.123909	0.518807	0	0	2.58311	5.39406	FIS1;VPS35;HSPD1
Regulation Of Neuronal Synaptic Plasticity (GO:0048168)	3/34	0.123909	0.518807	0	0	2.58311	5.39406	RAB3A;SYAP1;DBN1
Establishment Of Mitotic Spindle Localization (GO:0040001)	3/34	0.123909	0.518807	0	0	2.58311	5.39406	DYNLT1;DCTN1;KPNB1
Inner Mitochondrial Membrane Organization (GO:0007007)	3/34	0.123909	0.518807	0	0	2.58311	5.39406	TIMM8B;NDUFA13;TIMM13
Negative Regulation Of Cell Cycle Process (GO:0010948)	3/34	0.123909	0.518807	0	0	2.58311	5.39406	SMARCA5;CHMP2A;AURKAIP1
Negative Regulation Of Mitotic Cell Cycle (GO:0045930)	3/34	0.123909	0.518807	0	0	2.58311	5.39406	FZD3;BTG1;AURKAIP1
DNA Modification (GO:0006304)	2/17	0.124497	0.518807	0	0	3.55697	7.41086	PARP1;TDG
Rac Protein Signal Transduction (GO:0016601)	2/17	0.124497	0.518807	0	0	3.55697	7.41086	BRK1;RAC1
Regulation Of Leukocyte Chemotaxis (GO:0002688)	2/17	0.124497	0.518807	0	0	3.55697	7.41086	ZNF580;PTN
Regulation Of Ubiquitin Protein Ligase Activity (GO:1904666)	2/17	0.124497	0.518807	0	0	3.55697	7.41086	UBE2S;SKP1
Central Nervous System Neuron Development (GO:0021954)	2/17	0.124497	0.518807	0	0	3.55697	7.41086	HSP90AB1;NOVA2
Embryo Development Ending In Birth Or Egg Hatching (GO:0009792)	2/17	0.124497	0.518807	0	0	3.55697	7.41086	USP22;CHD7
Transepithelial Transport (GO:0070633)	2/17	0.124497	0.518807	0	0	3.55697	7.41086	CXADR;SLC1A2
Negative Regulation Of Cellular Senescence (GO:2000773)	2/17	0.124497	0.518807	0	0	3.55697	7.41086	CDK6;YBX1
Peptidyl-Threonine Dephosphorylation (GO:0035970)	2/17	0.124497	0.518807	0	0	3.55697	7.41086	PPP2CA;PPM1G
Positive Regulation Of Cardiac Muscle Hypertrophy (GO:0010613)	2/17	0.124497	0.518807	0	0	3.55697	7.41086	MTPN;PARP1
Positive Regulation Of Dendrite Morphogenesis (GO:0050775)	2/17	0.124497	0.518807	0	0	3.55697	7.41086	CAPRIN1;DBN1
Receptor Recycling (GO:0001881)	2/17	0.124497	0.518807	0	0	3.55697	7.41086	NSG1;RAB11B
Regulation Of Cyclin-Dependent Protein Kinase Activity (GO:1904029)	4/53	0.124745	0.518807	0	0	2.17993	4.53749	CDKN2D;HSP90AB1;CCNI;CDK5R1
Negative Regulation Of Metabolic Process (GO:0009892)	4/53	0.124745	0.518807	0	0	2.17993	4.53749	GSTP1;NOVA2;ZNF423;ACVR2B
Peptidyl-Lysine Modification (GO:0018205)	6/94	0.125566	0.521357	0	0	1.82211	3.78074	HINT1;UBE2I;BLOC1S1;BCL11A;SUMO2;PARK7
Ribosomal Large Subunit Biogenesis (GO:0042273)	4/54	0.131109	0.542581	0	0	2.13622	4.34021	MRPL20;NSA2;NPM1;RPL14
Negative Regulation Of Protein Catabolic Process (GO:0042177)	4/54	0.131109	0.542581	0	0	2.13622	4.34021	CST3;GABARAPL2;HSP90AB1;PIN1
Regulation Of Regulated Secretory Pathway (GO:1903305)	3/35	0.132086	0.542599	0	0	2.50225	5.06531	SYT4;RAB3A;SYT11
Positive Regulation Of Cell Development (GO:0010720)	3/35	0.132086	0.542599	0	0	2.50225	5.06531	PDE3A;NAP1L1;SOX11
Protein Methylation (GO:0006479)	3/35	0.132086	0.542599	0	0	2.50225	5.06531	PRMT1;SNRPD3;GSPT1
Cellular Response To Oxidative Stress (GO:0034599)	7/117	0.132194	0.542599	0	0	1.70105	3.44206	PRDX2;PRDX5;GPX1;PARP1;RPS3;PARK7;PPIA
Positive Regulation Of Protein Serine/Threonine Kinase Activity (GO:0071902)	7/117	0.132194	0.542599	0	0	1.70105	3.44206	PPP2CA;DDX3X;SYAP1;CALM3;CALM1;CD24;HRAS
Intracellular Protein Transport (GO:0006886)	16/325	0.133181	0.54576	0	0	1.38716	2.79658	RPAIN;NPM1;RAB5C;SYNRG;SNF8;GABARAP;ARL4C;ARL17A;RAB14;APEX1;VPS35;VPS28;KPNB1;RAN;SNX6;YWHAH
Negative Regulation Of Multicellular Organismal Process (GO:0051241)	12/231	0.134556	0.547388	0	0	1.4666	2.94167	PPP2CA;EPHA4;HDAC2;PARP1;RBBP4;SYT11;NOVA2;SINHCAF;HOXA7;ZNF423;ACVR2B;CORO1C
Regulation Of Protein Metabolic Process (GO:0051246)	6/96	0.134922	0.547388	0	0	1.78143	3.5683	MTPN;HSP90AB1;RHOBTB3;VPS35;NEDD8;SNF8
Regulation Of DNA Replication (GO:0006275)	5/75	0.135367	0.547388	0	0	1.90801	3.81557	YY1;PPP2CA;SMARCA5;NUCKS1;SMC3
Regulation Of Epithelial Cell Differentiation (GO:0030856)	2/18	0.136847	0.547388	0	0	3.33449	6.63193	PRKX;CD24
Regulation Of Exosomal Secretion (GO:1903541)	2/18	0.136847	0.547388	0	0	3.33449	6.63193	CHMP2A;SNF8
Regulation Of Mitochondrial Outer Membrane Permeabilization Involved In Apoptotic Signaling Pathway (GO:1901028)	2/18	0.136847	0.547388	0	0	3.33449	6.63193	SLC25A4;SLC25A6
Response To Axon Injury (GO:0048678)	2/18	0.136847	0.547388	0	0	3.33449	6.63193	NREP;SOD1
Establishment Of Vesicle Localization (GO:0051650)	2/18	0.136847	0.547388	0	0	3.33449	6.63193	SYT11;KIF5B
Maintenance Of Protein Localization In Organelle (GO:0072595)	2/18	0.136847	0.547388	0	0	3.33449	6.63193	HNRNPU;SKP1
Melanosome Localization (GO:0032400)	2/18	0.136847	0.547388	0	0	3.33449	6.63193	BLOC1S6;RAB11B
Negative Regulation Of Amyloid Precursor Protein Catabolic Process (GO:1902992)	2/18	0.136847	0.547388	0	0	3.33449	6.63193	APEX1;PIN1
Neuron Fate Commitment (GO:0048663)	2/18	0.136847	0.547388	0	0	3.33449	6.63193	BHLHE22;POU3F2
Positive Regulation Of Neutrophil Chemotaxis (GO:0090023)	2/18	0.136847	0.547388	0	0	3.33449	6.63193	RIPOR2;RAC1
Protein Localization To Chromosome, Centromeric Region (GO:0071459)	2/18	0.136847	0.547388	0	0	3.33449	6.63193	IK;CTCF
Regulation Of Cell Cycle G2/M Phase Transition (GO:1902749)	2/18	0.136847	0.547388	0	0	3.33449	6.63193	NPM1;CDK6
Regulation Of I-kappaB kinase/NF-kappaB Signaling (GO:0043122)	12/232	0.137539	0.548671	0	0	1.45986	2.89613	LGALS1;TLE1;PARP1;VAPA;GSTP1;C18ORF32;TERF2IP;CXXC5;S100B;MTDH;BRD4;LAMTOR5
Purine Ribonucleotide Biosynthetic Process (GO:0009152)	4/55	0.137605	0.548671	0	0	2.09423	4.15363	PANK2;ATP5F1A;ATP5F1B;ATP5PO
Negative Regulation Of Cell Migration (GO:0030336)	9/163	0.137909	0.549012	0	0	1.56296	3.09649	EPHA4;TCAF1;HDAC2;DACH1;RBBP4;RAC1;SINHCAF;HOXA7;CORO1C
Monocarboxylic Acid Metabolic Process (GO:0032787)	6/97	0.139721	0.555346	0	0	1.76176	3.46734	LDHB;PANK2;AKR1C1;VDAC1;ALKBH7;AASDHPPT
COPII-coated Vesicle Budding (GO:0090114)	3/36	0.140446	0.557347	0	0	2.4263	4.76266	TRAPPC1;VAPA;TRAPPC5
Wnt Signaling Pathway (GO:0016055)	5/76	0.140878	0.558178	0	0	1.88104	3.68657	FZD3;DDX3X;VPS35;CSNK1E;CD24
Positive Regulation Of Intracellular Signal Transduction (GO:1902533)	24/525	0.144123	0.559474	0	0	1.28486	2.48888	FIS1;HSP90AB1;DDX3X;PARP1;SOX11;PARK7;CXXC5;S100B;MTDH;SOD1;SOX2;BCLAF1;RRAGA;LGALS1;P2RX3;VAPA;C18ORF32;RPS3;TERF2IP;ROR2;HRAS;PPIA;BRD4;LAMTOR5
Regulation Of Reactive Oxygen Species Metabolic Process (GO:2000377)	4/56	0.144227	0.559474	0	0	2.05385	3.977	PID1;AKR1C1;GRB2;RAC1
post-Golgi Vesicle-Mediated Transport (GO:0006892)	4/56	0.144227	0.559474	0	0	2.05385	3.977	MYO1B;RAB14;ARL3;GOPC
Mitochondrial Translation (GO:0032543)	6/98	0.144598	0.559474	0	0	1.74252	3.36969	MRPL41;MRPL52;GADD45GIP1;MRPL20;MRPS34;MRPS21
Positive Regulation Of Protein-Containing Complex Assembly (GO:0031334)	6/98	0.144598	0.559474	0	0	1.74252	3.36969	PPP2CA;DDX3X;STMP1;RPS3;BRK1;PARK7
Positive Regulation Of JNK Cascade (GO:0046330)	5/77	0.146485	0.559474	0	0	1.85481	3.56278	RASSF2;SEMA3A;HRAS;SH3RF1;PJA2
Regulation Of Phosphoprotein Phosphatase Activity (GO:0043666)	3/37	0.148978	0.559474	0	0	2.35482	4.48347	HSP90AB1;CALM3;CALM1
Synaptic Vesicle Cycle (GO:0099504)	3/37	0.148978	0.559474	0	0	2.35482	4.48347	SNAP25;RAB3A;VAMP2
Ventricular Septum Development (GO:0003281)	3/37	0.148978	0.559474	0	0	2.35482	4.48347	SOX11;MATR3;SOX4
Melanosome Organization (GO:0032438)	3/37	0.148978	0.559474	0	0	2.35482	4.48347	BLOC1S6;BLOC1S1;AP1S2
Positive Regulation Of Exocytosis (GO:0045921)	3/37	0.148978	0.559474	0	0	2.35482	4.48347	RAB3A;CHMP2A;SNF8
Protein Acylation (GO:0043543)	3/37	0.148978	0.559474	0	0	2.35482	4.48347	NAA10;KAT6A;SELENOK
Arp2/3 Complex-Mediated Actin Nucleation (GO:0034314)	2/19	0.149451	0.559474	0	0	3.13818	5.965	ARPC2;ARPC5
COPII Vesicle Coating (GO:0048208)	2/19	0.149451	0.559474	0	0	3.13818	5.965	TRAPPC1;TRAPPC5
Eye Morphogenesis (GO:0048592)	2/19	0.149451	0.559474	0	0	3.13818	5.965	C12ORF57;TENM3
tRNA Metabolic Process (GO:0006399)	2/19	0.149451	0.559474	0	0	3.13818	5.965	SSB;RPP21
Heme Biosynthetic Process (GO:0006783)	2/19	0.149451	0.559474	0	0	3.13818	5.965	ATP5IF1;PGRMC1
Vesicle Targeting, Rough ER To cis-Golgi (GO:0048207)	2/19	0.149451	0.559474	0	0	3.13818	5.965	TRAPPC1;TRAPPC5
Insulin Secretion (GO:0030073)	2/19	0.149451	0.559474	0	0	3.13818	5.965	PARK7;RAB11B
Mitotic Sister Chromatid Cohesion (GO:0007064)	2/19	0.149451	0.559474	0	0	3.13818	5.965	RAD21;SMC3
Negative Regulation Of Execution Phase Of Apoptosis (GO:1900118)	2/19	0.149451	0.559474	0	0	3.13818	5.965	FZD3;PAK2
Positive Regulation Of Activated T Cell Proliferation (GO:0042104)	2/19	0.149451	0.559474	0	0	3.13818	5.965	RPS3;CD24
Positive Regulation Of Histone Methylation (GO:0031062)	2/19	0.149451	0.559474	0	0	3.13818	5.965	KANSL1;SMARCA5
Positive Regulation Of Mitochondrial Fission (GO:0090141)	2/19	0.149451	0.559474	0	0	3.13818	5.965	FIS1;VPS35
ncRNA Processing (GO:0034470)	6/100	0.15458	0.559474	0	0	1.70527	3.18381	NOP56;SSB;XRN2;RPP21;RPL14;RPL27
Regulation Of Telomere Maintenance (GO:0032204)	3/38	0.157672	0.559474	0	0	2.28742	4.22541	XRCC5;HNRNPD;TERF2IP
Signal Release From Synapse (GO:0099643)	3/38	0.157672	0.559474	0	0	2.28742	4.22541	SNAP25;RAB3A;VAMP2
Tumor Necrosis Factor-Mediated Signaling Pathway (GO:0033209)	3/38	0.157672	0.559474	0	0	2.28742	4.22541	EIF5A;RRAGA;ST18
Negative Regulation Of Type I Interferon Production (GO:0032480)	3/38	0.157672	0.559474	0	0	2.28742	4.22541	YY1;BANF1;RBX1
Positive Regulation Of Cation Channel Activity (GO:2001259)	3/38	0.157672	0.559474	0	0	2.28742	4.22541	APEX1;CALM3;CALM1
mRNA Transport (GO:0051028)	4/58	0.157833	0.559474	0	0	1.97757	3.65102	RBM8A;YTHDC1;SARNP;SRSF3
Memory (GO:0007613)	4/58	0.157833	0.559474	0	0	1.97757	3.65102	CAMK2N1;SYT11;PTN;PJA2
Positive Regulation Of Mitochondrion Organization (GO:0010822)	4/58	0.157833	0.559474	0	0	1.97757	3.65102	MLLT11;FIS1;VPS35;PARK7
Regulation Of Neuron Differentiation (GO:0045664)	5/79	0.157979	0.559474	0	0	1.8045	3.32982	SOX2;SOX11;NREP;YWHAH;CDK5R1
Cellular Response To UV (GO:0034644)	5/79	0.157979	0.559474	0	0	1.8045	3.32982	YY1;NPM1;PARP1;RBX1;COPS9
Negative Regulation Of Cellular Component Organization (GO:0051129)	5/79	0.157979	0.559474	0	0	1.8045	3.32982	HSPA8;DDX3X;DNAJB6;XRCC5;SYT11
Regulation Of Cell Motility (GO:2000145)	7/123	0.158672	0.559474	0	0	1.61256	2.9686	BEX4;CDK6;TMSB15A;PIN1;PRKX;RAC1;PHPT1
DNA Damage Response (GO:0006974)	18/384	0.159665	0.559474	0	0	1.31728	2.41678	NPM1;CBX5;PARP1;XRCC5;CBX3;BOD1L1;CBX1;SMARCA5;CSNK1E;PARK7;ALKBH7;RBX1;YY1;BCLAF1;APEX1;HLTF;RPS3;GRB2
Regulation Of Fibroblast Migration (GO:0010762)	2/20	0.162275	0.559474	0	0	2.96368	5.38934	RAC1;CORO1C
Actin Filament-Based Transport (GO:0099515)	2/20	0.162275	0.559474	0	0	2.96368	5.38934	MYO1B;SYNE2
Regulation Of Mitotic Spindle Assembly (GO:1901673)	2/20	0.162275	0.559474	0	0	2.96368	5.38934	CHMP2A;HNRNPU
Regulation Of Necroptotic Process (GO:0060544)	2/20	0.162275	0.559474	0	0	2.96368	5.38934	PARP1;SLC25A4
Long-Term Memory (GO:0007616)	2/20	0.162275	0.559474	0	0	2.96368	5.38934	CAMK2N1;PJA2
Negative Regulation Of Protein Localization To Cell Periphery (GO:1904376)	2/20	0.162275	0.559474	0	0	2.96368	5.38934	PID1;AP2M1
Negative Regulation Of Protein Localization To Plasma Membrane (GO:1903077)	2/20	0.162275	0.559474	0	0	2.96368	5.38934	PID1;AP2M1
Positive Regulation Of Antigen Receptor-Mediated Signaling Pathway (GO:0050857)	2/20	0.162275	0.559474	0	0	2.96368	5.38934	RPS3;SLC39A10
Positive Regulation Of Epithelial Cell Differentiation (GO:0030858)	2/20	0.162275	0.559474	0	0	2.96368	5.38934	BTG1;VEZF1
Receptor Metabolic Process (GO:0043112)	2/20	0.162275	0.559474	0	0	2.96368	5.38934	NSG1;RAB11B
Regulation Of Cardiac Muscle Contraction By Calcium Ion Signaling (GO:0010882)	2/20	0.162275	0.559474	0	0	2.96368	5.38934	CALM3;CALM1
Regulation Of Cytokinesis (GO:0032465)	5/80	0.16386	0.559474	0	0	1.78034	3.22018	CENPV;PIN1;CALM3;KLHL13;CALM1
DNA-templated Transcription Initiation (GO:0006352)	4/59	0.164808	0.559474	0	0	1.94152	3.5005	UBTF;SMARCA5;ELOB;POLR2I
Negative Regulation Of Protein-Containing Complex Assembly (GO:0031333)	4/59	0.164808	0.559474	0	0	1.94152	3.5005	HSPA8;DDX3X;THRA;PARK7
Positive Regulation Of Protein Binding (GO:0032092)	4/59	0.164808	0.559474	0	0	1.94152	3.5005	PPP2CA;SUB1;PIN1;RAN
Positive Regulation Of Proteolysis (GO:0045862)	4/59	0.164808	0.559474	0	0	1.94152	3.5005	ATP5IF1;NDUFA13;HDAC2;AURKAIP1
Regulation Of Cell Death (GO:0010941)	4/59	0.164808	0.559474	0	0	1.94152	3.5005	BNIP3L;CHMP2A;VPS35;PARK7
Regulation Of Mitotic Spindle Organization (GO:0060236)	3/39	0.166517	0.559474	0	0	2.22376	3.98645	DCTN1;CHMP2A;HNRNPU
Regulation Of Nitric Oxide Biosynthetic Process (GO:0045428)	3/39	0.166517	0.559474	0	0	2.22376	3.98645	HSP90AB1;DDAH2;RAC1
Histone H4 Acetylation (GO:0043967)	3/39	0.166517	0.559474	0	0	2.22376	3.98645	MORF4L1;KANSL1;EPC2
Internal Peptidyl-Lysine Acetylation (GO:0018393)	3/39	0.166517	0.559474	0	0	2.22376	3.98645	ATAT1;MORF4L1;EPC2
Negative Regulation Of Mitochondrion Organization (GO:0010823)	3/39	0.166517	0.559474	0	0	2.22376	3.98645	GPX1;SLC25A4;SLC25A6
Neuron Projection Extension (GO:1990138)	3/39	0.166517	0.559474	0	0	2.22376	3.98645	HSP90AB1;SEMA3A;S100B
Organelle Transport Along Microtubule (GO:0072384)	3/39	0.166517	0.559474	0	0	2.22376	3.98645	UBB;BLOC1S1;KIF5B
Positive Regulation Of Multicellular Organismal Process (GO:0051240)	18/387	0.167382	0.559474	0	0	1.30636	2.33509	SMARCE1;SMARCD1;HDAC2;THRA;EBF2;SOX11;PTN;MACROH2A2;ACTB;SOD1;BSCL2;HADHA;RBBP4;BCL7A;APEX1;CFL1;SINHCAF;MAP3K13
Regulation Of Circadian Sleep/Wake Cycle, Sleep (GO:0045187)	1/5	0.168377	0.559474	0	0	6.6639	11.8721	PARP1
Regulation Of Establishment Of T Cell Polarity (GO:1903903)	1/5	0.168377	0.559474	0	0	6.6639	11.8721	RIPOR2
L-aspartate Import Across Plasma Membrane (GO:0140009)	1/5	0.168377	0.559474	0	0	6.6639	11.8721	SLC1A2
L-aspartate Transmembrane Transport (GO:0070778)	1/5	0.168377	0.559474	0	0	6.6639	11.8721	SLC1A2
Regulation Of Fat Cell Proliferation (GO:0070344)	1/5	0.168377	0.559474	0	0	6.6639	11.8721	PID1
PML Body Organization (GO:0030578)	1/5	0.168377	0.559474	0	0	6.6639	11.8721	SERBP1
Regulation Of Hepatocyte Proliferation (GO:2000345)	1/5	0.168377	0.559474	0	0	6.6639	11.8721	PTN
Regulation Of Hydrogen Peroxide Metabolic Process (GO:0010310)	1/5	0.168377	0.559474	0	0	6.6639	11.8721	RAC1
TORC2 Signaling (GO:0038203)	1/5	0.168377	0.559474	0	0	6.6639	11.8721	SYAP1
Activation Of Cysteine-Type Endopeptidase Activity Involved In Apoptotic Process By Cytochrome C (GO:0008635)	1/5	0.168377	0.559474	0	0	6.6639	11.8721	CYCS
Regulation Of Lysosome Organization (GO:1905671)	1/5	0.168377	0.559474	0	0	6.6639	11.8721	LAPTM4B
Regulation Of Monoatomic Anion Transport (GO:0044070)	1/5	0.168377	0.559474	0	0	6.6639	11.8721	RAB11B
Regulation Of Neutrophil Extravasation (GO:2000389)	1/5	0.168377	0.559474	0	0	6.6639	11.8721	RIPOR2
Regulation Of Non-Motile Cilium Assembly (GO:1902855)	1/5	0.168377	0.559474	0	0	6.6639	11.8721	SEPTIN7
Regulation Of Plasma Membrane Repair (GO:1905684)	1/5	0.168377	0.559474	0	0	6.6639	11.8721	RAB3A
Regulation Of Protein Autoubiquitination (GO:1902498)	1/5	0.168377	0.559474	0	0	6.6639	11.8721	RBX1
Regulation Of Ribonuclease Activity (GO:0060700)	1/5	0.168377	0.559474	0	0	6.6639	11.8721	PDE3A
Regulation Of Stress Granule Assembly (GO:0062028)	1/5	0.168377	0.559474	0	0	6.6639	11.8721	G3BP2
Regulation Of T-Circle Formation (GO:1904429)	1/5	0.168377	0.559474	0	0	6.6639	11.8721	XRCC5
Renal Filtration Cell Differentiation (GO:0061318)	1/5	0.168377	0.559474	0	0	6.6639	11.8721	CD24
Response To cGMP (GO:0070305)	1/5	0.168377	0.559474	0	0	6.6639	11.8721	PDE3A
Ruffle Assembly (GO:0097178)	1/5	0.168377	0.559474	0	0	6.6639	11.8721	RAC1
Double-Strand Break Repair Via Classical Nonhomologous End Joining (GO:0097680)	1/5	0.168377	0.559474	0	0	6.6639	11.8721	XRCC6
snRNA Modification (GO:0040031)	1/5	0.168377	0.559474	0	0	6.6639	11.8721	NHP2
Sphingomyelin Biosynthetic Process (GO:0006686)	1/5	0.168377	0.559474	0	0	6.6639	11.8721	VAPA
Establishment Of Mitochondrion Localization, Microtubule-Mediated (GO:0034643)	1/5	0.168377	0.559474	0	0	6.6639	11.8721	UBB
Glomerular Epithelial Cell Differentiation (GO:0072311)	1/5	0.168377	0.559474	0	0	6.6639	11.8721	CD24
Transmembrane Receptor Protein Tyrosine Phosphatase Signaling Pathway (GO:0007185)	1/5	0.168377	0.559474	0	0	6.6639	11.8721	PTN
Hydrogen Peroxide Biosynthetic Process (GO:0050665)	1/5	0.168377	0.559474	0	0	6.6639	11.8721	SOD1
Leukocyte Chemotaxis Involved In Inflammatory Response (GO:0002232)	1/5	0.168377	0.559474	0	0	6.6639	11.8721	PTN
mRNA 5'-Splice Site Recognition (GO:0000395)	1/5	0.168377	0.559474	0	0	6.6639	11.8721	PSIP1
Mitochondrial Protein Catabolic Process (GO:0035694)	1/5	0.168377	0.559474	0	0	6.6639	11.8721	BNIP3L
Natural Killer Cell Degranulation (GO:0043320)	1/5	0.168377	0.559474	0	0	6.6639	11.8721	VAMP2
Negative Regulation Of B Cell Receptor Signaling Pathway (GO:0050859)	1/5	0.168377	0.559474	0	0	6.6639	11.8721	GPS2
Negative Regulation Of ERAD Pathway (GO:1904293)	1/5	0.168377	0.559474	0	0	6.6639	11.8721	UBXN1
Negative Regulation Of Amyloid Precursor Protein Biosynthetic Process (GO:0042985)	1/5	0.168377	0.559474	0	0	6.6639	11.8721	ITM2B
Negative Regulation Of Axon Regeneration (GO:0048681)	1/5	0.168377	0.559474	0	0	6.6639	11.8721	EPHA4
Negative Regulation Of Cellular Extravasation (GO:0002692)	1/5	0.168377	0.559474	0	0	6.6639	11.8721	ENC1
Negative Regulation Of Cellular Response To Hypoxia (GO:1900038)	1/5	0.168377	0.559474	0	0	6.6639	11.8721	EPHA4
Negative Regulation Of Endoplasmic Reticulum Calcium Ion Concentration (GO:0032471)	1/5	0.168377	0.559474	0	0	6.6639	11.8721	FIS1
Negative Regulation Of Fibroblast Migration (GO:0010764)	1/5	0.168377	0.559474	0	0	6.6639	11.8721	RAC1
Negative Regulation Of Glial Cell Proliferation (GO:0060253)	1/5	0.168377	0.559474	0	0	6.6639	11.8721	SOX11
Negative Regulation Of Histone Acetylation (GO:0035067)	1/5	0.168377	0.559474	0	0	6.6639	11.8721	SET
Negative Regulation Of Protein Targeting To Membrane (GO:0090315)	1/5	0.168377	0.559474	0	0	6.6639	11.8721	GDI1
Nephron Tubule Development (GO:0072080)	1/5	0.168377	0.559474	0	0	6.6639	11.8721	TFAP2B
Neutrophil Degranulation (GO:0043312)	1/5	0.168377	0.559474	0	0	6.6639	11.8721	VAMP2
Photoreceptor Cell Differentiation (GO:0046530)	1/5	0.168377	0.559474	0	0	6.6639	11.8721	ARL3
Positive Regulation Of T Cell Mediated Immune Response To Tumor Cell (GO:0002842)	1/5	0.168377	0.559474	0	0	6.6639	11.8721	HSPD1
Positive Regulation Of Activin Receptor Signaling Pathway (GO:0032927)	1/5	0.168377	0.559474	0	0	6.6639	11.8721	ACVR2B
Positive Regulation Of Hemoglobin Biosynthetic Process (GO:0046985)	1/5	0.168377	0.559474	0	0	6.6639	11.8721	PRMT1
Positive Regulation Of Intrinsic Apoptotic Signaling Pathway By P53 Class Mediator (GO:1902255)	1/5	0.168377	0.559474	0	0	6.6639	11.8721	UBB
Positive Regulation Of Necroptotic Process (GO:0060545)	1/5	0.168377	0.559474	0	0	6.6639	11.8721	PARP1
Positive Regulation Of Programmed Necrotic Cell Death (GO:0062100)	1/5	0.168377	0.559474	0	0	6.6639	11.8721	PARP1
Positive Regulation Of Tau-Protein Kinase Activity (GO:1902949)	1/5	0.168377	0.559474	0	0	6.6639	11.8721	HSP90AB1
Positive Regulation Of Toll-Like Receptor 2 Signaling Pathway (GO:0034137)	1/5	0.168377	0.559474	0	0	6.6639	11.8721	PJA2
Presynaptic Active Zone Organization (GO:1990709)	1/5	0.168377	0.559474	0	0	6.6639	11.8721	RAB3A
Protein Targeting To Vacuole Involved In Autophagy (GO:0071211)	1/5	0.168377	0.559474	0	0	6.6639	11.8721	HSPA8
Regulation Of DNA Damage Response, Signal Transduction By P53 Class Mediator Resulting In Transcription Of P21 Class Mediator (GO:1902162)	1/5	0.168377	0.559474	0	0	6.6639	11.8721	ZNHIT1
Regulation Of Blood Vessel Remodeling (GO:0060312)	1/5	0.168377	0.559474	0	0	6.6639	11.8721	CST3
Cytoskeleton-Dependent Cytokinesis (GO:0061640)	5/81	0.169828	0.561325	0	0	1.75683	3.1148	CECR2;ARL3;CFL1;DCTN3;SEPTIN7
Histone Modification (GO:0016570)	5/81	0.169828	0.561325	0	0	1.75683	3.1148	MORF4L1;HDAC2;RBBP4;CHD4;EPC2
Macromolecule Modification (GO:0043412)	5/81	0.169828	0.561325	0	0	1.75683	3.1148	UBE2I;PARP1;UBE2S;NEDD8;UBE2M
Positive Regulation Of Growth (GO:0045927)	5/81	0.169828	0.561325	0	0	1.75683	3.1148	MTPN;DDX3X;CSNK2A1;H3-3A;EIF4G2
Mitochondrial Gene Expression (GO:0140053)	6/103	0.170103	0.561495	0	0	1.65227	2.92676	MRPL41;MRPL52;GADD45GIP1;MRPL20;MRPS34;MRPS21
Regulation Of Extrinsic Apoptotic Signaling Pathway (GO:2001236)	4/60	0.171892	0.566656	0	0	1.90675	3.35757	GSTP1;PARK7;PAK2;SH3RF1
Positive Regulation Of Intracellular Protein Transport (GO:0090316)	7/126	0.172749	0.568124	0	0	1.57166	2.75971	FIS1;TCAF1;PIN1;OAZ1;HRAS;VAMP2;RAN
Anaphase-Promoting Complex-Dependent Catabolic Process (GO:0031145)	2/21	0.175286	0.568124	0	0	2.80755	4.88889	UBE2S;ANAPC11
Histone H2A Acetylation (GO:0043968)	2/21	0.175286	0.568124	0	0	2.80755	4.88889	MORF4L1;EPC2
Modulation By Host Of Viral Genome Replication (GO:0044827)	2/21	0.175286	0.568124	0	0	2.80755	4.88889	VAPA;NUCKS1
Negative Regulation Of Tumor Necrosis Factor-Mediated Signaling Pathway (GO:0010804)	2/21	0.175286	0.568124	0	0	2.80755	4.88889	GSTP1;GPS2
poly(A)+ mRNA Export From Nucleus (GO:0016973)	2/21	0.175286	0.568124	0	0	2.80755	4.88889	PABPN1;SARNP
Porphyrin-Containing Compound Biosynthetic Process (GO:0006779)	2/21	0.175286	0.568124	0	0	2.80755	4.88889	ATP5IF1;PGRMC1
Positive Regulation Of Dendritic Spine Development (GO:0060999)	2/21	0.175286	0.568124	0	0	2.80755	4.88889	CAPRIN1;DBN1
Positive Regulation Of Granulocyte Chemotaxis (GO:0071624)	2/21	0.175286	0.568124	0	0	2.80755	4.88889	RIPOR2;RAC1
Positive Regulation Of Interferon-Alpha Production (GO:0032727)	2/21	0.175286	0.568124	0	0	2.80755	4.88889	DDX3X;HSPD1
Positive Regulation Of Signal Transduction By P53 Class Mediator (GO:1901798)	2/21	0.175286	0.568124	0	0	2.80755	4.88889	EIF5A;UBB
Positive Regulation Of Transcription Regulatory Region DNA Binding (GO:2000679)	2/21	0.175286	0.568124	0	0	2.80755	4.88889	PARK7;LAMTOR5
Macroautophagy (GO:0016236)	6/104	0.175416	0.568124	0	0	1.63532	2.84644	GABARAPL2;MAP1LC3B;CHMP2A;SNF8;VPS28;GABARAP
Positive Regulation Of Catalytic Activity (GO:0043085)	3/40	0.175503	0.568124	0	0	2.16355	3.76479	YWHAB;XRCC5;SOD1
Intrinsic Apoptotic Signaling Pathway (GO:0097193)	6/105	0.180797	0.578427	0	0	1.61872	2.76863	MLLT11;HINT1;DDX3X;CYCS;CD24;SELENOK
Negative Regulation Of MAPK Cascade (GO:0043409)	6/105	0.180797	0.578427	0	0	1.61872	2.76863	EPHA4;LMO3;GSTP1;PEBP1;PIN1;PPIA
Positive Regulation Of Stress-Activated MAPK Cascade (GO:0032874)	6/105	0.180797	0.578427	0	0	1.61872	2.76863	RASSF2;PRMT1;SEMA3A;HRAS;SH3RF1;PJA2
Epigenetic Regulation Of Gene Expression (GO:0040029)	5/83	0.18201	0.578427	0	0	1.7116	2.91604	SMARCD1;GPX1;TDG;CTCF;MACROH2A2
Regulation Of Dendrite Development (GO:0050773)	3/41	0.184621	0.578427	0	0	2.1065	3.55883	BCL11A;PTN;DBN1
Double-Strand Break Repair Via Nonhomologous End Joining (GO:0006303)	3/41	0.184621	0.578427	0	0	2.1065	3.55883	XRCC6;PSMD14;XRCC5
Negative Regulation Of DNA Recombination (GO:0045910)	3/41	0.184621	0.578427	0	0	2.1065	3.55883	MAGEF1;TERF2IP;H1-10
Positive Regulation Of Ossification (GO:0045778)	3/41	0.184621	0.578427	0	0	2.1065	3.55883	SOX11;PTN;ACVR2B
Positive Regulation Of Viral Process (GO:0048524)	3/41	0.184621	0.578427	0	0	2.1065	3.55883	DDX3X;PABPC1;PPIA
Positive Regulation Of Apoptotic Signaling Pathway (GO:2001235)	4/62	0.186365	0.578427	0	0	1.8408	3.09264	FIS1;BCLAF1;RPS3;PAK2
Protein-Containing Complex Disassembly (GO:0032984)	4/62	0.186365	0.578427	0	0	1.8408	3.09264	HSPA8;MAP1LC3B;CHMP2A;GSPT1
Positive Regulation Of NF-kappaB Transcription Factor Activity (GO:0051092)	8/152	0.186632	0.578427	0	0	1.48448	2.49188	MTPN;NPM1;RPS3;TERF2IP;MAP3K13;PPIA;MTDH;LAMTOR5
Protein Homooligomerization (GO:0051260)	7/129	0.187345	0.578427	0	0	1.53278	2.5671	P2RX3;FUS;PRMT1;SLC1A2;G3BP2;CHMP2A;RBMX
Regulation Of Dopamine Secretion (GO:0014059)	2/22	0.188454	0.578427	0	0	2.66704	4.45103	SYT4;SYT11
Regulation Of Release Of Sequestered Calcium Ion Into Cytosol By Sarcoplasmic Reticulum (GO:0010880)	2/22	0.188454	0.578427	0	0	2.66704	4.45103	CALM3;CALM1
Cellular Response To Interferon-Beta (GO:0035458)	2/22	0.188454	0.578427	0	0	2.66704	4.45103	NDUFA13;CALM1
Cytoskeleton-Dependent Intracellular Transport (GO:0030705)	2/22	0.188454	0.578427	0	0	2.66704	4.45103	TUBA1C;TUBB2A
Natural Killer Cell Mediated Immunity (GO:0002228)	2/22	0.188454	0.578427	0	0	2.66704	4.45103	TUBB2A;KIF5B
Organelle Fission (GO:0048285)	2/22	0.188454	0.578427	0	0	2.66704	4.45103	FIS1;CORO1C
Platelet Dense Granule Organization (GO:0060155)	2/22	0.188454	0.578427	0	0	2.66704	4.45103	BLOC1S1;AP1S2
G1/S Transition Of Mitotic Cell Cycle (GO:0000082)	4/63	0.193744	0.578427	0	0	1.80951	2.9698	KHDRBS1;CDK6;GSPT1;BRD4
Lysosome Localization (GO:0032418)	3/42	0.19386	0.578427	0	0	2.05238	3.36718	RAB3A;BLOC1S1;KIF5B
Regulation Of Axonogenesis (GO:0050770)	3/42	0.19386	0.578427	0	0	2.05238	3.36718	EPHA4;GDI1;PAK2
Nuclear-Transcribed mRNA Catabolic Process (GO:0000956)	5/85	0.194504	0.578427	0	0	1.66864	2.73207	RBM8A;THRAP3;CSDE1;XRN2;GSPT1
Positive Regulation Of Endothelial Cell Migration (GO:0010595)	5/85	0.194504	0.578427	0	0	1.66864	2.73207	ATP5F1A;ATP5F1B;ZNF580;EMC10;RAC1
Regulation Of Cellular Response To Hypoxia (GO:1900037)	1/6	0.198489	0.578427	0	0	5.33084	8.62009	EPHA4
Regulation Of Centriole Elongation (GO:1903722)	1/6	0.198489	0.578427	0	0	5.33084	8.62009	CHMP2A
AV Node Cell To Bundle Of His Cell Communication (GO:0086067)	1/6	0.198489	0.578427	0	0	5.33084	8.62009	CXADR
CENP-A Containing Chromatin Assembly (GO:0034080)	1/6	0.198489	0.578427	0	0	5.33084	8.62009	NASP
Regulation Of Glial Cell Differentiation (GO:0045685)	1/6	0.198489	0.578427	0	0	5.33084	8.62009	EPHA4
Regulation Of Glucocorticoid Receptor Signaling Pathway (GO:2000322)	1/6	0.198489	0.578427	0	0	5.33084	8.62009	LMO3
Regulation Of Growth Hormone Secretion (GO:0060123)	1/6	0.198489	0.578427	0	0	5.33084	8.62009	CHD7
Regulation Of Hemoglobin Biosynthetic Process (GO:0046984)	1/6	0.198489	0.578427	0	0	5.33084	8.62009	PRMT1
Aldehyde Biosynthetic Process (GO:0046184)	1/6	0.198489	0.578427	0	0	5.33084	8.62009	TPI1
Regulation Of Metallopeptidase Activity (GO:1905048)	1/6	0.198489	0.578427	0	0	5.33084	8.62009	SVBP
Regulation Of Microtubule Binding (GO:1904526)	1/6	0.198489	0.578427	0	0	5.33084	8.62009	PPP2CA
Anterograde Dendritic Transport (GO:0098937)	1/6	0.198489	0.578427	0	0	5.33084	8.62009	KIF5B
Regulation Of Muscle Organ Development (GO:0048634)	1/6	0.198489	0.578427	0	0	5.33084	8.62009	MTPN
Auditory Receptor Cell Morphogenesis (GO:0002093)	1/6	0.198489	0.578427	0	0	5.33084	8.62009	SOD1
Auditory Receptor Cell Stereocilium Organization (GO:0060088)	1/6	0.198489	0.578427	0	0	5.33084	8.62009	SOD1
Autophagosome Membrane Docking (GO:0016240)	1/6	0.198489	0.578427	0	0	5.33084	8.62009	CALM1
Axon Extension Involved In Axon Guidance (GO:0048846)	1/6	0.198489	0.578427	0	0	5.33084	8.62009	SEMA3A
Regulation Of Nuclease Activity (GO:0032069)	1/6	0.198489	0.578427	0	0	5.33084	8.62009	PDE3A
Cardiac Muscle Cell-Cardiac Muscle Cell Adhesion (GO:0086042)	1/6	0.198489	0.578427	0	0	5.33084	8.62009	CXADR
Regulation Of Striated Muscle Tissue Development (GO:0016202)	1/6	0.198489	0.578427	0	0	5.33084	8.62009	MTPN
Regulation Of Transforming Growth Factor Beta1 Production (GO:0032908)	1/6	0.198489	0.578427	0	0	5.33084	8.62009	LAPTM4B
Regulation Of Translational Termination (GO:0006449)	1/6	0.198489	0.578427	0	0	5.33084	8.62009	GSPT1
Chromatin Remodeling At Centromere (GO:0031055)	1/6	0.198489	0.578427	0	0	5.33084	8.62009	NASP
Citrulline Metabolic Process (GO:0000052)	1/6	0.198489	0.578427	0	0	5.33084	8.62009	DDAH2
Clathrin Coat Disassembly (GO:0072318)	1/6	0.198489	0.578427	0	0	5.33084	8.62009	HSPA8
Response To Increased Oxygen Levels (GO:0036296)	1/6	0.198489	0.578427	0	0	5.33084	8.62009	ATP6V1G1
Response To Lead Ion (GO:0010288)	1/6	0.198489	0.578427	0	0	5.33084	8.62009	PPP2CA
Delamination (GO:0060232)	1/6	0.198489	0.578427	0	0	5.33084	8.62009	YTHDF2
Spontaneous Synaptic Transmission (GO:0098814)	1/6	0.198489	0.578427	0	0	5.33084	8.62009	NSG1
Synaptic Vesicle Docking (GO:0016081)	1/6	0.198489	0.578427	0	0	5.33084	8.62009	SNAP25
tRNA 3'-End Processing (GO:0042780)	1/6	0.198489	0.578427	0	0	5.33084	8.62009	SSB
Free Ubiquitin Chain Polymerization (GO:0010994)	1/6	0.198489	0.578427	0	0	5.33084	8.62009	UBE2S
Glandular Epithelial Cell Development (GO:0002068)	1/6	0.198489	0.578427	0	0	5.33084	8.62009	CDK6
Type B Pancreatic Cell Development (GO:0003323)	1/6	0.198489	0.578427	0	0	5.33084	8.62009	CDK6
Hepatocyte Growth Factor Receptor Signaling Pathway (GO:0048012)	1/6	0.198489	0.578427	0	0	5.33084	8.62009	RAC1
Hindlimb Morphogenesis (GO:0035137)	1/6	0.198489	0.578427	0	0	5.33084	8.62009	TFAP2B
Insulin Secretion Involved In Cellular Response To Glucose Stimulus (GO:0035773)	1/6	0.198489	0.578427	0	0	5.33084	8.62009	RAB11B
Lymphoid Progenitor Cell Differentiation (GO:0002320)	1/6	0.198489	0.578427	0	0	5.33084	8.62009	SOX4
Metanephric Nephron Tubule Development (GO:0072234)	1/6	0.198489	0.578427	0	0	5.33084	8.62009	POU3F3
Mitochondrion-Endoplasmic Reticulum Membrane Tethering (GO:1990456)	1/6	0.198489	0.578427	0	0	5.33084	8.62009	CALM1
Negative Regulation Of Acute Inflammatory Response (GO:0002674)	1/6	0.198489	0.578427	0	0	5.33084	8.62009	GSTP1
Negative Regulation Of Epidermal Cell Differentiation (GO:0045605)	1/6	0.198489	0.578427	0	0	5.33084	8.62009	HOXA7
Negative Regulation Of Establishment Of Protein Localization To Mitochondrion (GO:1903748)	1/6	0.198489	0.578427	0	0	5.33084	8.62009	DNAJA1
Negative Regulation Of Neuron Projection Regeneration (GO:0070571)	1/6	0.198489	0.578427	0	0	5.33084	8.62009	EPHA4
Negative Regulation Of Protein Sumoylation (GO:0033234)	1/6	0.198489	0.578427	0	0	5.33084	8.62009	PARK7
Negative Regulation Of Response To Reactive Oxygen Species (GO:1901032)	1/6	0.198489	0.578427	0	0	5.33084	8.62009	PARK7
Neuron Projection Extension Involved In Neuron Projection Guidance (GO:1902284)	1/6	0.198489	0.578427	0	0	5.33084	8.62009	SEMA3A
Pituitary Gland Development (GO:0021983)	1/6	0.198489	0.578427	0	0	5.33084	8.62009	SOX2
Positive Regulation Of B Cell Receptor Signaling Pathway (GO:0050861)	1/6	0.198489	0.578427	0	0	5.33084	8.62009	SLC39A10
Positive Regulation Of Aspartic-Type Endopeptidase Activity Involved In Amyloid Precursor Protein Catabolic Process (GO:1902961)	1/6	0.198489	0.578427	0	0	5.33084	8.62009	EPHA4
Positive Regulation Of Cysteine-Type Endopeptidase Activity Involved In Apoptotic Signaling Pathway (GO:2001269)	1/6	0.198489	0.578427	0	0	5.33084	8.62009	ST18
Positive Regulation Of Fibroblast Apoptotic Process (GO:2000271)	1/6	0.198489	0.578427	0	0	5.33084	8.62009	BTG1
Positive Regulation Of Immune Response To Tumor Cell (GO:0002839)	1/6	0.198489	0.578427	0	0	5.33084	8.62009	HSPD1
Positive Regulation Of Lamellipodium Morphogenesis (GO:2000394)	1/6	0.198489	0.578427	0	0	5.33084	8.62009	CORO1C
Positive Regulation Of Membrane Depolarization (GO:1904181)	1/6	0.198489	0.578427	0	0	5.33084	8.62009	MLLT11
Positive Regulation Of Synaptic Plasticity (GO:0031915)	1/6	0.198489	0.578427	0	0	5.33084	8.62009	DBN1
Protein Localization To Ciliary Membrane (GO:1903441)	1/6	0.198489	0.578427	0	0	5.33084	8.62009	ARL3
rDNA Heterochromatin Formation (GO:0000183)	1/6	0.198489	0.578427	0	0	5.33084	8.62009	SMARCA5
Regulation Of NAD(P)H Oxidase Activity (GO:0033860)	1/6	0.198489	0.578427	0	0	5.33084	8.62009	PARK7
Regulation Of T Cell Mediated Immune Response To Tumor Cell (GO:0002840)	1/6	0.198489	0.578427	0	0	5.33084	8.62009	HSPD1
Regulation Of Bile Acid Metabolic Process (GO:1904251)	1/6	0.198489	0.578427	0	0	5.33084	8.62009	PANK2
Response To Metal Ion (GO:0010038)	4/64	0.201213	0.579857	0	0	1.77926	2.85285	PPP2CA;CALM3;CALM1;ATP5F1D
Positive Regulation Of T Cell Differentiation (GO:0045582)	4/64	0.201213	0.579857	0	0	1.77926	2.85285	SMARCE1;SMARCD1;SMARCC2;SOX4
Positive Regulation Of Cysteine-Type Endopeptidase Activity (GO:2001056)	4/64	0.201213	0.579857	0	0	1.77926	2.85285	FIS1;NDUFA13;DDX3X;CYCS
Regulation Of Cellular Response To Transforming Growth Factor Beta Stimulus (GO:1903844)	2/23	0.20175	0.579857	0	0	2.5399	4.06569	SOX11;NREP
Regulation Of Centrosome Cycle (GO:0046605)	2/23	0.20175	0.579857	0	0	2.5399	4.06569	NPM1;CHMP2A
Actin Nucleation (GO:0045010)	2/23	0.20175	0.579857	0	0	2.5399	4.06569	ARPC2;ARPC5
Axon Extension (GO:0048675)	2/23	0.20175	0.579857	0	0	2.5399	4.06569	HSP90AB1;SEMA3A
Cellular Response To Interleukin-6 (GO:0071354)	2/23	0.20175	0.579857	0	0	2.5399	4.06569	PID1;ST18
Negative Regulation Of Oxidative Stress-Induced Cell Death (GO:1903202)	2/23	0.20175	0.579857	0	0	2.5399	4.06569	PARK7;PPIA
Positive Regulation Of Neuron Apoptotic Process (GO:0043525)	2/23	0.20175	0.579857	0	0	2.5399	4.06569	TFAP2B;CDK5R1
Positive Regulation Of Neutrophil Migration (GO:1902624)	2/23	0.20175	0.579857	0	0	2.5399	4.06569	RIPOR2;RAC1
Regulation Of Cardiac Muscle Hypertrophy (GO:0010611)	2/23	0.20175	0.579857	0	0	2.5399	4.06569	MTPN;PARP1
Epithelial Cell Differentiation (GO:0030855)	7/132	0.202425	0.580075	0	0	1.49575	2.3893	HDAC2;TAGLN;AKR1C1;VDAC1;EDF1;HNRNPH3;CNN3
Positive Regulation Of Wnt Signaling Pathway (GO:0030177)	6/109	0.202952	0.580075	0	0	1.55553	2.48074	DDX3X;CSNK2A1;PIN1;CSNK1E;ATP6V0C;SOX4
Regulation Of Primary Metabolic Process (GO:0080090)	3/43	0.203211	0.580075	0	0	2.00097	3.18857	GPS2;VPS35;EDF1
mRNA Catabolic Process (GO:0006402)	3/43	0.203211	0.580075	0	0	2.00097	3.18857	YTHDF2;THRAP3;XRN2
Neurotransmitter Secretion (GO:0007269)	3/43	0.203211	0.580075	0	0	2.00097	3.18857	SNAP25;RAB3A;VAMP2
Positive Regulation Of Cell-Matrix Adhesion (GO:0001954)	3/43	0.203211	0.580075	0	0	2.00097	3.18857	CDK6;ENC1;RAC1
Regulation Of Insulin Secretion (GO:0050796)	5/87	0.207286	0.580689	0	0	1.62777	2.56154	SNAP25;HADHA;TFAP2B;MIDN;SOX4
Negative Regulation Of Cell Motility (GO:2000146)	7/133	0.207553	0.580689	0	0	1.48381	2.33309	EPHA4;TCAF1;HDAC2;DACH1;RBBP4;PIN1;SINHCAF
Regulation Of Cell-Matrix Adhesion (GO:0001952)	4/65	0.208767	0.580689	0	0	1.75	2.74144	CDK6;ENC1;HOXA7;CORO1C
Autophagosome Maturation (GO:0097352)	3/44	0.212663	0.580689	0	0	1.95207	3.02189	MAP1LC3B;CHMP2A;CALM1
Positive Regulation Of Biosynthetic Process (GO:0009891)	3/44	0.212663	0.580689	0	0	1.95207	3.02189	MTPN;HDAC2;CREB1
Regulation Of Endothelial Cell Migration (GO:0010594)	5/88	0.213779	0.580689	0	0	1.60807	2.48096	ZNF580;SVBP;EMC10;RAC1;PTN
Double-Strand Break Repair Via Homologous Recombination (GO:0000724)	6/111	0.214384	0.580689	0	0	1.52575	2.34963	YY1;MORF4L1;PSMD14;RAD21;NUCKS1;CHD4
Negative Regulation Of Transmembrane Receptor Protein Serine/Threonine Kinase Signaling Pathway (GO:0090101)	6/111	0.214384	0.580689	0	0	1.52575	2.34963	HDAC2;FAM89B;RBBP4;PIN1;SINHCAF;SNX6
