## Supplementary material for "Single-cell transcriptomic changes in oligodendroglial lineage cells derived from Parkinson’s disease patient-iPSCs with LRRK2-G2019S mutation": Table S8 (part 2 of 3)

### Sheet: GO_iNL1_down (continued)
Term	Overlap	P-value	Adjusted P-value	Old P-value	Old Adjusted P-value	Odds Ratio	Combined Score	Genes
Regulation Of Cysteine-Type Endopeptidase Activity (GO:2000116)	2/24	0.215148	0.580689	0	0	2.42433	3.72481	CST3;SOX2
Amyloid Fibril Formation (GO:1990000)	2/24	0.215148	0.580689	0	0	2.42433	3.72481	FUS;HNRNPA1
Regulation Of Neuroblast Proliferation (GO:1902692)	2/24	0.215148	0.580689	0	0	2.42433	3.72481	FZD3;PTN
Regulation Of Ruffle Assembly (GO:1900027)	2/24	0.215148	0.580689	0	0	2.42433	3.72481	EPS8L1;HRAS
Regulation Of Ryanodine-Sensitive Calcium-Release Channel Activity (GO:0060314)	2/24	0.215148	0.580689	0	0	2.42433	3.72481	CALM3;CALM1
Endosome Transport Via Multivesicular Body Sorting Pathway (GO:0032509)	2/24	0.215148	0.580689	0	0	2.42433	3.72481	LAPTM4B;CHMP2A
Gliogenesis (GO:0042063)	2/24	0.215148	0.580689	0	0	2.42433	3.72481	CDK6;NDUFS2
mRNA Polyadenylation (GO:0006378)	2/24	0.215148	0.580689	0	0	2.42433	3.72481	SSU72;PABPC1
Negative Regulation Of Antigen Receptor-Mediated Signaling Pathway (GO:0050858)	2/24	0.215148	0.580689	0	0	2.42433	3.72481	GPS2;PHPT1
Positive Regulation Of Cell Cycle G2/M Phase Transition (GO:1902751)	2/24	0.215148	0.580689	0	0	2.42433	3.72481	NPM1;BRD4
Positive Regulation Of p38MAPK Cascade (GO:1900745)	2/24	0.215148	0.580689	0	0	2.42433	3.72481	PRMT1;PJA2
Positive Regulation Of Peptidyl-Threonine Phosphorylation (GO:0010800)	2/24	0.215148	0.580689	0	0	2.42433	3.72481	CALM3;CALM1
Negative Regulation Of Immune Response (GO:0050777)	4/66	0.216399	0.580689	0	0	1.72168	2.63526	PARP1;PCBP2;BANF1;YWHAZ
Negative Regulation Of Defense Response (GO:0031348)	6/112	0.220181	0.580689	0	0	1.51127	2.28702	PARP1;PCBP2;GPS2;BANF1;VPS35;YWHAZ
Regulation Of Vesicle-Mediated Transport (GO:0060627)	5/89	0.220335	0.580689	0	0	1.58885	2.4033	RAB3A;APEX1;AP2S1;VAMP2;RAB11B
Regulation Of Protein Modification Process (GO:0031399)	3/45	0.222208	0.580689	0	0	1.90549	2.86612	PPP2CA;PIN1;CORO1C
Mitotic Nuclear Division (GO:0140014)	3/45	0.222208	0.580689	0	0	1.90549	2.86612	UBE2S;CHMP2A;RAN
Regulation Of Apoptotic Signaling Pathway (GO:2001233)	3/45	0.222208	0.580689	0	0	1.90549	2.86612	CSNK2A1;RPS3;PPIA
Regulation Of Viral Genome Replication (GO:0045069)	4/67	0.224107	0.580689	0	0	1.69427	2.534	DDX3X;BANF1;PABPC1;PPIA
ADP Transport (GO:0015866)	1/7	0.227512	0.580689	0	0	4.44214	6.57681	SLC25A4
Regulation Of Chemokine (C-C Motif) Ligand 5 Production (GO:0071649)	1/7	0.227512	0.580689	0	0	4.44214	6.57681	DDX3X
Regulation Of Cyclic-Nucleotide Phosphodiesterase Activity (GO:0051342)	1/7	0.227512	0.580689	0	0	4.44214	6.57681	CALM3
DNA Ligation (GO:0006266)	1/7	0.227512	0.580689	0	0	4.44214	6.57681	XRCC6
Regulation Of Dopamine Receptor Signaling Pathway (GO:0060159)	1/7	0.227512	0.580689	0	0	4.44214	6.57681	VPS35
ER Overload Response (GO:0006983)	1/7	0.227512	0.580689	0	0	4.44214	6.57681	TMCO1
Regulation Of Establishment Of Protein Localization To Mitochondrion (GO:1903747)	1/7	0.227512	0.580689	0	0	4.44214	6.57681	DNAJA1
Regulation Of Hydrogen Peroxide-Induced Cell Death (GO:1903205)	1/7	0.227512	0.580689	0	0	4.44214	6.57681	PARK7
UV Protection (GO:0009650)	1/7	0.227512	0.580689	0	0	4.44214	6.57681	GPX1
Regulation Of Leukocyte Proliferation (GO:0070663)	1/7	0.227512	0.580689	0	0	4.44214	6.57681	GSTP1
Aldehyde Catabolic Process (GO:0046185)	1/7	0.227512	0.580689	0	0	4.44214	6.57681	ADH5
Regulation Of Mammary Gland Epithelial Cell Proliferation (GO:0033599)	1/7	0.227512	0.580689	0	0	4.44214	6.57681	GPX1
Anterograde Axonal Protein Transport (GO:0099641)	1/7	0.227512	0.580689	0	0	4.44214	6.57681	KIF5B
Regulation Of Mitophagy (GO:1901524)	1/7	0.227512	0.580689	0	0	4.44214	6.57681	SLC25A4
Arginine Catabolic Process (GO:0006527)	1/7	0.227512	0.580689	0	0	4.44214	6.57681	DDAH2
Regulation Of Nitric Oxide Metabolic Process (GO:0080164)	1/7	0.227512	0.580689	0	0	4.44214	6.57681	RAC1
Axo-Dendritic Protein Transport (GO:0099640)	1/7	0.227512	0.580689	0	0	4.44214	6.57681	KIF5B
Regulation Of Oxidative Stress-Induced Cell Death (GO:1903201)	1/7	0.227512	0.580689	0	0	4.44214	6.57681	PARK7
Regulation Of Protein Localization To Cilium (GO:1903564)	1/7	0.227512	0.580689	0	0	4.44214	6.57681	GDI2
Cellular Response To Interferon-Alpha (GO:0035457)	1/7	0.227512	0.580689	0	0	4.44214	6.57681	RO60
Regulation Of Transforming Growth Factor Beta Activation (GO:1901388)	1/7	0.227512	0.580689	0	0	4.44214	6.57681	HSP90AB1
Regulation Of Triglyceride Metabolic Process (GO:0090207)	1/7	0.227512	0.580689	0	0	4.44214	6.57681	PANK2
Response To UV-C (GO:0010225)	1/7	0.227512	0.580689	0	0	4.44214	6.57681	YY1
Cobalamin Metabolic Process (GO:0009235)	1/7	0.227512	0.580689	0	0	4.44214	6.57681	MMADHC
Response To Auditory Stimulus (GO:0010996)	1/7	0.227512	0.580689	0	0	4.44214	6.57681	PTN
Collecting Duct Development (GO:0072044)	1/7	0.227512	0.580689	0	0	4.44214	6.57681	TFAP2B
Cytoplasmic Sequestering Of NF-kappaB (GO:0007253)	1/7	0.227512	0.580689	0	0	4.44214	6.57681	G3BP2
Depyrimidination (GO:0045008)	1/7	0.227512	0.580689	0	0	4.44214	6.57681	TDG
Establishment Of Golgi Localization (GO:0051683)	1/7	0.227512	0.580689	0	0	4.44214	6.57681	YWHAZ
Transcription Initiation At RNA Polymerase I Promoter (GO:0006361)	1/7	0.227512	0.580689	0	0	4.44214	6.57681	UBTF
Glucocorticoid Metabolic Process (GO:0008211)	1/7	0.227512	0.580689	0	0	4.44214	6.57681	YWHAH
Hepoxilin Biosynthetic Process (GO:0051122)	1/7	0.227512	0.580689	0	0	4.44214	6.57681	GSTP1
Hepoxilin Metabolic Process (GO:0051121)	1/7	0.227512	0.580689	0	0	4.44214	6.57681	GSTP1
Mitochondrial Proton-Transporting ATP Synthase Complex Assembly (GO:0033615)	1/7	0.227512	0.580689	0	0	4.44214	6.57681	ATP5F1D
Mitral Valve Development (GO:0003174)	1/7	0.227512	0.580689	0	0	4.44214	6.57681	SOX4
Negative Regulation Of SMAD Protein Signal Transduction (GO:0060392)	1/7	0.227512	0.580689	0	0	4.44214	6.57681	FAM89B
Negative Regulation Of cAMP-dependent Protein Kinase Activity (GO:2000480)	1/7	0.227512	0.580689	0	0	4.44214	6.57681	PRKAR1A
Negative Regulation Of Glucose Import (GO:0046325)	1/7	0.227512	0.580689	0	0	4.44214	6.57681	PID1
Negative Regulation Of Leukocyte Proliferation (GO:0070664)	1/7	0.227512	0.580689	0	0	4.44214	6.57681	GSTP1
Negative Regulation Of miRNA-mediated Gene Silencing (GO:0060965)	1/7	0.227512	0.580689	0	0	4.44214	6.57681	ELOB
Negative Regulation Of Microglial Cell Activation (GO:1903979)	1/7	0.227512	0.580689	0	0	4.44214	6.57681	SYT11
Negative Regulation Of Neural Precursor Cell Proliferation (GO:2000178)	1/7	0.227512	0.580689	0	0	4.44214	6.57681	PTN
Negative Regulation Of Peptidyl-Lysine Acetylation (GO:2000757)	1/7	0.227512	0.580689	0	0	4.44214	6.57681	SET
Negative Regulation Of Protein K63-linked Ubiquitination (GO:1900045)	1/7	0.227512	0.580689	0	0	4.44214	6.57681	GPS2
Neuron Fate Specification (GO:0048665)	1/7	0.227512	0.580689	0	0	4.44214	6.57681	POU3F2
Neuron Projection Arborization (GO:0140058)	1/7	0.227512	0.580689	0	0	4.44214	6.57681	PTN
Neurotransmitter Receptor Transport, Endosome To Plasma Membrane (GO:0099639)	1/7	0.227512	0.580689	0	0	4.44214	6.57681	VPS35
Nucleobase-Containing Small Molecule Interconversion (GO:0015949)	1/7	0.227512	0.580689	0	0	4.44214	6.57681	GUK1
Nucleolar Chromatin Organization (GO:1990700)	1/7	0.227512	0.580689	0	0	4.44214	6.57681	SMARCA5
Plasma Membrane To Endosome Transport (GO:0048227)	1/7	0.227512	0.580689	0	0	4.44214	6.57681	RAB5C
Positive Regulation Of Arp2/3 Complex-Mediated Actin Nucleation (GO:2000601)	1/7	0.227512	0.580689	0	0	4.44214	6.57681	BRK1
Positive Regulation Of DNA Demethylation (GO:1901537)	1/7	0.227512	0.580689	0	0	4.44214	6.57681	HNRNPAB
Positive Regulation Of Aspartic-Type Peptidase Activity (GO:1905247)	1/7	0.227512	0.580689	0	0	4.44214	6.57681	EPHA4
Positive Regulation Of Attachment Of Mitotic Spindle Microtubules To Kinetochore (GO:1902425)	1/7	0.227512	0.580689	0	0	4.44214	6.57681	HNRNPU
Positive Regulation Of Intracellular Steroid Hormone Receptor Signaling Pathway (GO:0033145)	1/7	0.227512	0.580689	0	0	4.44214	6.57681	LMO3
Positive Regulation Of Isomerase Activity (GO:0010912)	1/7	0.227512	0.580689	0	0	4.44214	6.57681	HNRNPU
Positive Regulation Of Microtubule Nucleation (GO:0090063)	1/7	0.227512	0.580689	0	0	4.44214	6.57681	DCTN1
Positive Regulation Of Neuron Projection Arborization (GO:0150012)	1/7	0.227512	0.580689	0	0	4.44214	6.57681	MAP3K13
Positive Regulation Of Oligodendrocyte Differentiation (GO:0048714)	1/7	0.227512	0.580689	0	0	4.44214	6.57681	PTN
Positive Regulation Of Synaptic Transmission, GABAergic (GO:0032230)	1/7	0.227512	0.580689	0	0	4.44214	6.57681	APEX1
Protein K27-linked Ubiquitination (GO:0044314)	1/7	0.227512	0.580689	0	0	4.44214	6.57681	UBE2S
Protein Deglycosylation (GO:0006517)	1/7	0.227512	0.580689	0	0	4.44214	6.57681	PARK7
Protein Localization To Nucleolus (GO:1902570)	1/7	0.227512	0.580689	0	0	4.44214	6.57681	RAN
Protein Localization To Presynapse (GO:1905383)	1/7	0.227512	0.580689	0	0	4.44214	6.57681	KIF5B
Proton-Transporting ATP Synthase Complex Assembly (GO:0043461)	1/7	0.227512	0.580689	0	0	4.44214	6.57681	ATP5F1D
Proximal/Distal Pattern Formation (GO:0009954)	1/7	0.227512	0.580689	0	0	4.44214	6.57681	HOXA9
Purine Nucleotide Catabolic Process (GO:0006195)	1/7	0.227512	0.580689	0	0	4.44214	6.57681	HINT1
Purine-Containing Compound Metabolic Process (GO:0072521)	1/7	0.227512	0.580689	0	0	4.44214	6.57681	GUK1
rRNA Pseudouridine Synthesis (GO:0031118)	1/7	0.227512	0.580689	0	0	4.44214	6.57681	NHP2
Regulation Of CD4-positive, Alpha-Beta T Cell Activation (GO:2000514)	1/7	0.227512	0.580689	0	0	4.44214	6.57681	SH3RF1
Regulation Of Alpha-Beta T Cell Differentiation (GO:0046637)	1/7	0.227512	0.580689	0	0	4.44214	6.57681	SH3RF1
Regulation Of Alpha-Beta T Cell Proliferation (GO:0046640)	1/7	0.227512	0.580689	0	0	4.44214	6.57681	SH3RF1
Regulation Of Attachment Of Mitotic Spindle Microtubules To Kinetochore (GO:1902423)	1/7	0.227512	0.580689	0	0	4.44214	6.57681	HNRNPU
RNA Polyadenylation (GO:0043631)	2/25	0.228623	0.580689	0	0	2.3188	3.42181	SSU72;PABPC1
Activation Of Protein Kinase B Activity (GO:0032148)	2/25	0.228623	0.580689	0	0	2.3188	3.42181	PARK7;PPIA
Regulation Of Neutrophil Chemotaxis (GO:0090022)	2/25	0.228623	0.580689	0	0	2.3188	3.42181	RIPOR2;RAC1
Regulation Of Synapse Organization (GO:0050807)	2/25	0.228623	0.580689	0	0	2.3188	3.42181	EPHA4;YWHAZ
Secretory Granule Organization (GO:0033363)	2/25	0.228623	0.580689	0	0	2.3188	3.42181	BLOC1S1;AP1S2
Late Endosome To Vacuole Transport Via Multivesicular Body Sorting Pathway (GO:0032511)	2/25	0.228623	0.580689	0	0	2.3188	3.42181	SNF8;VPS28
Long-Chain Fatty Acid Biosynthetic Process (GO:0042759)	2/25	0.228623	0.580689	0	0	2.3188	3.42181	GPX4;GSTP1
Negative Regulation Of Intracellular Protein Transport (GO:0090317)	2/25	0.228623	0.580689	0	0	2.3188	3.42181	GDI1;PARK7
Negative Regulation Of Response To Endoplasmic Reticulum Stress (GO:1903573)	2/25	0.228623	0.580689	0	0	2.3188	3.42181	UBXN1;PARK7
Regulation Of Nervous System Development (GO:0051960)	3/46	0.231836	0.586477	0	0	1.86108	2.72039	YTHDF2;HLTF;PTN
Replication Fork Processing (GO:0031297)	3/46	0.231836	0.586477	0	0	1.86108	2.72039	PARP1;BOD1L1;NUCKS1
Homotypic Cell-Cell Adhesion (GO:0034109)	3/46	0.231836	0.586477	0	0	1.86108	2.72039	FIBP;CXADR;PPIA
Negative Regulation Of Cold-Induced Thermogenesis (GO:0120163)	3/46	0.231836	0.586477	0	0	1.86108	2.72039	NOVA2;ZNF423;ACVR2B
Regulation Of Epithelial Cell Proliferation (GO:0050678)	5/91	0.233626	0.589226	0	0	1.55174	2.25627	SOX2;GPX1;CDK6;HRAS;NME1
Positive Regulation Of Binding (GO:0051099)	5/91	0.233626	0.589226	0	0	1.55174	2.25627	SUB1;PIN1;EDF1;RAN;NME1
rRNA Metabolic Process (GO:0016072)	5/91	0.233626	0.589226	0	0	1.55174	2.25627	TRIR;NOP56;XRN2;RPL14;RPL27
Endoplasmic Reticulum To Golgi Vesicle-Mediated Transport (GO:0006888)	6/115	0.237876	0.592579	0	0	1.46945	2.11013	RAB2A;TRAPPC1;VAPA;TRAPPC5;GOPC;COPE
Golgi To Plasma Membrane Transport (GO:0006893)	3/47	0.241538	0.592579	0	0	1.81869	2.58386	ARL3;GOPC;VAMP2
Negative Regulation Of Hydrolase Activity (GO:0051346)	3/47	0.241538	0.592579	0	0	1.81869	2.58386	ATP5IF1;CST3;HRAS
Regulation Of Interferon-Alpha Production (GO:0032647)	2/26	0.242153	0.592579	0	0	2.22207	3.15131	DDX3X;HSPD1
Wnt Signaling Pathway, Planar Cell Polarity Pathway (GO:0060071)	2/26	0.242153	0.592579	0	0	2.22207	3.15131	FZD3;RAC1
Regulation Of Keratinocyte Differentiation (GO:0045616)	2/26	0.242153	0.592579	0	0	2.22207	3.15131	MACROH2A2;HOXA7
cAMP-mediated Signaling (GO:0019933)	2/26	0.242153	0.592579	0	0	2.22207	3.15131	CREB1;PDE3A
Camera-Type Eye Development (GO:0043010)	2/26	0.242153	0.592579	0	0	2.22207	3.15131	C12ORF57;TENM3
Histone H3-K4 Methylation (GO:0051568)	2/26	0.242153	0.592579	0	0	2.22207	3.15131	WDR82;BOD1L1
miRNA-mediated Gene Silencing (GO:0035195)	2/26	0.242153	0.592579	0	0	2.22207	3.15131	DDX6;RAN
Negative Regulation Of Catalytic Activity (GO:0043086)	2/26	0.242153	0.592579	0	0	2.22207	3.15131	ATP5IF1;PHPT1
Nuclear Membrane Organization (GO:0071763)	2/26	0.242153	0.592579	0	0	2.22207	3.15131	DCTN1;CHMP2A
Protein Transport (GO:0015031)	14/313	0.245817	0.592579	0	0	1.25149	1.75605	NPM1;RAB3A;RAB5C;SYNRG;RAB11B;ARL4C;ARL17A;RAB14;SVBP;CHMP2A;VPS35;VAMP2;SNX6;YWHAH
Positive Regulation Of Cellular Component Biogenesis (GO:0044089)	5/93	0.247137	0.592579	0	0	1.51631	2.11952	RPS3;CHMP2A;BRK1;PARK7;SNF8
Sensory Organ Development (GO:0007423)	4/70	0.247629	0.592579	0	0	1.617	2.25705	SOX2;MEIS1;CHD7;BHLHE22
Negative Regulation Of Epithelial Cell Proliferation (GO:0050680)	4/70	0.247629	0.592579	0	0	1.617	2.25705	ATP5IF1;SOX2;ATP5F1A;CDK6
Positive Regulation Of Protein Polymerization (GO:0032273)	4/70	0.247629	0.592579	0	0	1.617	2.25705	DCTN1;RPS3;RAC1;CDK5R1
Positive Regulation Of Protein Transport (GO:0051222)	4/70	0.247629	0.592579	0	0	1.617	2.25705	PPIA;OAZ1;VAMP2;VPS28
Protein Maturation (GO:0051604)	6/117	0.249906	0.592579	0	0	1.44282	2.00072	NAA10;MAGEF1;CIAO2B;AASDHPPT;HSPD1;METAP2
Post-Translational Protein Modification (GO:0043687)	3/48	0.251304	0.592579	0	0	1.77818	2.45582	PARP1;RBX1;UBE2M
Regulation Of Protein Phosphorylation (GO:0001932)	12/265	0.2541	0.592579	0	0	1.26724	1.73616	PPP2CA;NPM1;PID1;FKBP8;PIN1;TERF2IP;RAC1;PARK7;HRAS;PPIA;CORO1C;SOD1
Regulation Of Dendritic Spine Maintenance (GO:1902950)	1/8	0.255486	0.592579	0	0	3.80735	5.19546	VPS35
DNA Topological Change (GO:0006265)	1/8	0.255486	0.592579	0	0	3.80735	5.19546	TOP2B
Regulation Of Fibroblast Apoptotic Process (GO:2000269)	1/8	0.255486	0.592579	0	0	3.80735	5.19546	BTG1
Regulation Of Glial Cell Proliferation (GO:0060251)	1/8	0.255486	0.592579	0	0	3.80735	5.19546	SOX11
RNA Secondary Structure Unwinding (GO:0010501)	1/8	0.255486	0.592579	0	0	3.80735	5.19546	DDX3X
Regulation Of Interleukin-23 Production (GO:0032667)	1/8	0.255486	0.592579	0	0	3.80735	5.19546	RAC1
Regulation Of Lysosomal Protein Catabolic Process (GO:1905165)	1/8	0.255486	0.592579	0	0	3.80735	5.19546	LAPTM4B
Regulation Of miRNA Metabolic Process (GO:2000628)	1/8	0.255486	0.592579	0	0	3.80735	5.19546	HRAS
Astral Microtubule Organization (GO:0030953)	1/8	0.255486	0.592579	0	0	3.80735	5.19546	KPNB1
Regulation Of Organ Growth (GO:0046620)	1/8	0.255486	0.592579	0	0	3.80735	5.19546	SOD1
Cellular Response To Platelet-Derived Growth Factor Stimulus (GO:0036120)	1/8	0.255486	0.592579	0	0	3.80735	5.19546	SYAP1
Regulation Of Tumor Necrosis Factor Superfamily Cytokine Production (GO:1903555)	1/8	0.255486	0.592579	0	0	3.80735	5.19546	PARK7
Regulation Of Vesicle Fusion (GO:0031338)	1/8	0.255486	0.592579	0	0	3.80735	5.19546	RAB3A
Constitutive Heterochromatin Formation (GO:0140719)	1/8	0.255486	0.592579	0	0	3.80735	5.19546	CENPV
Cyclooxygenase Pathway (GO:0019371)	1/8	0.255486	0.592579	0	0	3.80735	5.19546	PTGES3
Response To Vitamin (GO:0033273)	1/8	0.255486	0.592579	0	0	3.80735	5.19546	CDKN2D
Response To Vitamin D (GO:0033280)	1/8	0.255486	0.592579	0	0	3.80735	5.19546	CDKN2D
Selenocysteine Incorporation (GO:0001514)	1/8	0.255486	0.592579	0	0	3.80735	5.19546	SARS1
Embryonic Digestive Tract Morphogenesis (GO:0048557)	1/8	0.255486	0.592579	0	0	3.80735	5.19546	SOX11
Embryonic Forelimb Morphogenesis (GO:0035115)	1/8	0.255486	0.592579	0	0	3.80735	5.19546	ZNF358
Sequestering Of Actin Monomers (GO:0042989)	1/8	0.255486	0.592579	0	0	3.80735	5.19546	TMSB15A
Endosome To Melanosome Transport (GO:0035646)	1/8	0.255486	0.592579	0	0	3.80735	5.19546	BLOC1S6
Endosome To Pigment Granule Transport (GO:0043485)	1/8	0.255486	0.592579	0	0	3.80735	5.19546	BLOC1S6
Sphingosine-1-Phosphate Receptor Signaling Pathway (GO:0003376)	1/8	0.255486	0.592579	0	0	3.80735	5.19546	RAC1
Establishment Of Protein Localization To Chromatin (GO:0071169)	1/8	0.255486	0.592579	0	0	3.80735	5.19546	MACROH2A2
Formation Of Translation Preinitiation Complex (GO:0001731)	1/8	0.255486	0.592579	0	0	3.80735	5.19546	EIF5
Transcription-Coupled Nucleotide-Excision Repair (GO:0006283)	1/8	0.255486	0.592579	0	0	3.80735	5.19546	POLR2I
Translational Readthrough (GO:0006451)	1/8	0.255486	0.592579	0	0	3.80735	5.19546	SARS1
Translational Termination (GO:0006415)	1/8	0.255486	0.592579	0	0	3.80735	5.19546	GSPT1
Tricarboxylic Acid Metabolic Process (GO:0072350)	1/8	0.255486	0.592579	0	0	3.80735	5.19546	IDH3B
Type B Pancreatic Cell Differentiation (GO:0003309)	1/8	0.255486	0.592579	0	0	3.80735	5.19546	CDK6
Internal Protein Amino Acid Acetylation (GO:0006475)	1/8	0.255486	0.592579	0	0	3.80735	5.19546	NAA10
Negative Regulation By Host Of Viral Genome Replication (GO:0044828)	1/8	0.255486	0.592579	0	0	3.80735	5.19546	VAPA
Negative Regulation Of cAMP-mediated Signaling (GO:0043951)	1/8	0.255486	0.592579	0	0	3.80735	5.19546	PDE3A
Negative Regulation Of Glycoprotein Biosynthetic Process (GO:0010561)	1/8	0.255486	0.592579	0	0	3.80735	5.19546	ITM2B
Negative Regulation Of Regulated Secretory Pathway (GO:1903306)	1/8	0.255486	0.592579	0	0	3.80735	5.19546	SYT4
Nuclear Membrane Disassembly (GO:0051081)	1/8	0.255486	0.592579	0	0	3.80735	5.19546	DCTN1
Peroxisome Fission (GO:0016559)	1/8	0.255486	0.592579	0	0	3.80735	5.19546	FIS1
Positive Regulation Of ATP Biosynthetic Process (GO:2001171)	1/8	0.255486	0.592579	0	0	3.80735	5.19546	PID1
Positive Regulation Of Calcium Ion Transport Into Cytosol (GO:0010524)	1/8	0.255486	0.592579	0	0	3.80735	5.19546	P2RX3
Positive Regulation Of Calcium Ion-Dependent Exocytosis (GO:0045956)	1/8	0.255486	0.592579	0	0	3.80735	5.19546	SYT4
Positive Regulation Of Mitochondrial Calcium Ion Concentration (GO:0051561)	1/8	0.255486	0.592579	0	0	3.80735	5.19546	FIS1
Proteasome Assembly (GO:0043248)	1/8	0.255486	0.592579	0	0	3.80735	5.19546	PSMD5
Protein K29-linked Ubiquitination (GO:0035519)	1/8	0.255486	0.592579	0	0	3.80735	5.19546	UBE2S
Purine Nucleobase Transport (GO:0006863)	1/8	0.255486	0.592579	0	0	3.80735	5.19546	VDAC3
Pyrimidine-Containing Compound Metabolic Process (GO:0072527)	1/8	0.255486	0.592579	0	0	3.80735	5.19546	ERH
Regulation Of CD8-positive, Alpha-Beta T Cell Proliferation (GO:2000564)	1/8	0.255486	0.592579	0	0	3.80735	5.19546	SH3RF1
Regulation Of DNA Demethylation (GO:1901535)	1/8	0.255486	0.592579	0	0	3.80735	5.19546	HNRNPAB
Regulation Of DNA Methylation (GO:0044030)	1/8	0.255486	0.592579	0	0	3.80735	5.19546	SMARCA5
Regulation Of DNA-templated Transcription Initiation (GO:2000142)	1/8	0.255486	0.592579	0	0	3.80735	5.19546	THRA
Regulation Of Aspartic-Type Endopeptidase Activity Involved In Amyloid Precursor Protein Catabolic Process (GO:1902959)	1/8	0.255486	0.592579	0	0	3.80735	5.19546	EPHA4
Regulation Of Hydrolase Activity (GO:0051336)	4/71	0.255587	0.592579	0	0	1.59279	2.17287	ATP5IF1;EPHA4;TDG;SOD1
Kidney Development (GO:0001822)	4/71	0.255587	0.592579	0	0	1.59279	2.17287	TFAP2B;ARL3;PRKX;SOX4
Regulation Of Chromatin Organization (GO:1902275)	2/27	0.255715	0.592579	0	0	2.13307	2.90886	KANSL1;HNRNPU
Regulation Of Microtubule Polymerization Or Depolymerization (GO:0031110)	2/27	0.255715	0.592579	0	0	2.13307	2.90886	STMN4;SKA2
Regulation Of Mitochondrial Fission (GO:0090140)	2/27	0.255715	0.592579	0	0	2.13307	2.90886	FIS1;VPS35
Cellular Response To Acid Chemical (GO:0071229)	2/27	0.255715	0.592579	0	0	2.13307	2.90886	RRAGA;LAMTOR5
Regulation Of Transcription Regulatory Region DNA Binding (GO:2000677)	2/27	0.255715	0.592579	0	0	2.13307	2.90886	SOX11;PARK7
Establishment Of Protein Localization To Vacuole (GO:0072666)	2/27	0.255715	0.592579	0	0	2.13307	2.90886	SNF8;VPS28
Ventricular Septum Morphogenesis (GO:0060412)	2/27	0.255715	0.592579	0	0	2.13307	2.90886	SOX11;SOX4
mRNA Modification (GO:0016556)	2/27	0.255715	0.592579	0	0	2.13307	2.90886	ZC3H13;HNRNPAB
Microtubule Polymerization Or Depolymerization (GO:0031109)	2/27	0.255715	0.592579	0	0	2.13307	2.90886	PIN1;STMN4
Positive Regulation Of TORC1 Signaling (GO:1904263)	2/27	0.255715	0.592579	0	0	2.13307	2.90886	RRAGA;LAMTOR5
Positive Regulation Of Filopodium Assembly (GO:0051491)	2/27	0.255715	0.592579	0	0	2.13307	2.90886	RIPOR2;MIEN1
Positive Regulation Of Nitric Oxide Biosynthetic Process (GO:0045429)	2/27	0.255715	0.592579	0	0	2.13307	2.90886	HSP90AB1;DDAH2
Positive Regulation Of Response To Wounding (GO:1903036)	2/27	0.255715	0.592579	0	0	2.13307	2.90886	PTN;HRAS
Regulation Of Catecholamine Secretion (GO:0050433)	2/27	0.255715	0.592579	0	0	2.13307	2.90886	SYT4;SYT11
Regulation Of Protein Binding (GO:0043393)	6/118	0.255984	0.592656	0	0	1.42986	1.94839	PPP2CA;SUB1;PIN1;PARK7;CSNK1E;RAN
Regulation Of Autophagy (GO:0010506)	11/241	0.258199	0.597235	0	0	1.27755	1.72984	ATP6V1G1;RRAGA;ATP6V0B;FKBP8;VPS35;VDAC1;ATP6V0C;EIF4G2;MTDH;SNX6;CDK5R1
Membrane Organization (GO:0061024)	8/167	0.259228	0.599063	0	0	1.34338	1.81363	HSPA8;VAPA;CHMP2A;SNF8;AP2M1;VPS28;VAMP2;CORO1C
Positive Regulation Of Transmembrane Receptor Protein Serine/Threonine Kinase Signaling Pathway (GO:0090100)	5/95	0.260842	0.60124	0	0	1.48246	1.99219	HSP90AB1;SOX11;ZNF423;ACVR2B;RNF165
Unsaturated Fatty Acid Metabolic Process (GO:0033559)	3/49	0.261128	0.60124	0	0	1.73943	2.33562	GPX1;GPX4;GSTP1
Neurogenesis (GO:0022008)	3/49	0.261128	0.60124	0	0	1.73943	2.33562	CDK6;APEX1;NDUFS2
Nuclear Export (GO:0051168)	3/49	0.261128	0.60124	0	0	1.73943	2.33562	UBE2I;HNRNPA1;RAN
Negative Regulation Of Catabolic Process (GO:0009895)	4/72	0.263596	0.605745	0	0	1.56928	2.09238	BSCL2;CST3;CSNK2A1;PIN1
Positive Regulation Of Supramolecular Fiber Organization (GO:1902905)	5/96	0.267761	0.605745	0	0	1.46609	1.93181	GPX1;DCTN1;RPS3;RAC1;CDK5R1
RNA Phosphodiester Bond Hydrolysis (GO:0090501)	2/28	0.269289	0.605745	0	0	2.05093	2.69075	TRIR;NHP2
Regulation Of Plasma Membrane Bounded Cell Projection Organization (GO:0120035)	2/28	0.269289	0.605745	0	0	2.05093	2.69075	NTNG1;VPS35
Regulation Of Protein Transport (GO:0051223)	2/28	0.269289	0.605745	0	0	2.05093	2.69075	DNAJA1;HSPA8
Transcription Elongation By RNA Polymerase II (GO:0006368)	2/28	0.269289	0.605745	0	0	2.05093	2.69075	SUPT16H;POLR2I
Vesicle Coating (GO:0006901)	2/28	0.269289	0.605745	0	0	2.05093	2.69075	TRAPPC1;TRAPPC5
Membrane Fusion (GO:0061025)	2/28	0.269289	0.605745	0	0	2.05093	2.69075	VAPA;VAMP2
Nuclear-Transcribed mRNA Catabolic Process, Nonsense-Mediated Decay (GO:0000184)	2/28	0.269289	0.605745	0	0	2.05093	2.69075	RBM8A;GSPT1
Positive Regulation Of Nitric Oxide Metabolic Process (GO:1904407)	2/28	0.269289	0.605745	0	0	2.05093	2.69075	HSP90AB1;DDAH2
Protein Depolymerization (GO:0051261)	2/28	0.269289	0.605745	0	0	2.05093	2.69075	DSTN;STMN4
Regulation Of Calcium Ion-Dependent Exocytosis (GO:0017158)	2/28	0.269289	0.605745	0	0	2.05093	2.69075	SYT4;SYT11
Mitotic Metaphase Plate Congression (GO:0007080)	3/50	0.270999	0.605745	0	0	1.70233	2.22264	NUDC;CHMP2A;KPNB1
Pyruvate Metabolic Process (GO:0006090)	3/50	0.270999	0.605745	0	0	1.70233	2.22264	LDHB;TPI1;VDAC1
Positive Regulation Of Programmed Cell Death (GO:0043068)	11/245	0.27527	0.605745	0	0	1.25545	1.61953	MLLT11;DNAJA1;BNIP3L;BCLAF1;LGALS1;RASSF2;DDX3X;SAP18;SOX4;HSPD1;SOD1
Regulation Of Cold-Induced Thermogenesis (GO:0120161)	7/146	0.278105	0.605745	0	0	1.34412	1.72014	BSCL2;HADHA;THRA;NOVA2;EBF2;ZNF423;ACVR2B
Negative Regulation Of Response To External Stimulus (GO:0032102)	7/146	0.278105	0.605745	0	0	1.34412	1.72014	EPHA4;PARP1;PCBP2;GPS2;BANF1;VPS35;YWHAZ
Import Into Nucleus (GO:0051170)	4/74	0.279748	0.605745	0	0	1.52429	1.94174	RPAIN;HNRNPA1;KPNB1;RAN
Receptor-Mediated Endocytosis (GO:0006898)	6/122	0.280674	0.605745	0	0	1.38027	1.75372	RNASEK;CLTB;AP2S1;GRB2;AP2B1;AP2M1
RNA Modification (GO:0009451)	3/51	0.280909	0.605745	0	0	1.66678	2.11635	SARS1;SSB;HNRNPAB
Metaphase Plate Congression (GO:0051310)	3/51	0.280909	0.605745	0	0	1.66678	2.11635	NUDC;CHMP2A;KPNB1
Negative Regulation Of Gene Expression, Epigenetic (GO:0045814)	3/51	0.280909	0.605745	0	0	1.66678	2.11635	CBX3;SMARCA5;MACROH2A2
MAPK Cascade (GO:0000165)	5/98	0.281715	0.605745	0	0	1.43441	1.8172	PPP1CC;PABPN1;MAP3K13;HRAS;RBX1
ESCRT III Complex Disassembly (GO:1904903)	1/9	0.282448	0.605745	0	0	3.33126	4.21158	CHMP2A
ESCRT Complex Disassembly (GO:1904896)	1/9	0.282448	0.605745	0	0	3.33126	4.21158	CHMP2A
Golgi Inheritance (GO:0048313)	1/9	0.282448	0.605745	0	0	3.33126	4.21158	YWHAZ
Regulation Of Histone Methylation (GO:0031060)	1/9	0.282448	0.605745	0	0	3.33126	4.21158	SMARCA5
SNARE Complex Assembly (GO:0035493)	1/9	0.282448	0.605745	0	0	3.33126	4.21158	VAMP2
Adherens Junction Assembly (GO:0034333)	1/9	0.282448	0.605745	0	0	3.33126	4.21158	PAK2
Apical Protein Localization (GO:0045176)	1/9	0.282448	0.605745	0	0	3.33126	4.21158	GOPC
Aspartate Transmembrane Transport (GO:0015810)	1/9	0.282448	0.605745	0	0	3.33126	4.21158	SLC1A2
Axon Regeneration (GO:0031103)	1/9	0.282448	0.605745	0	0	3.33126	4.21158	NREP
Camera-Type Eye Morphogenesis (GO:0048593)	1/9	0.282448	0.605745	0	0	3.33126	4.21158	TENM3
Cell Differentiation In Spinal Cord (GO:0021515)	1/9	0.282448	0.605745	0	0	3.33126	4.21158	DRAXIN
Cell Differentiation Involved In Metanephros Development (GO:0072202)	1/9	0.282448	0.605745	0	0	3.33126	4.21158	POU3F3
Regulation Of Store-Operated Calcium Entry (GO:2001256)	1/9	0.282448	0.605745	0	0	3.33126	4.21158	SARAF
Regulation Of Tau-Protein Kinase Activity (GO:1902947)	1/9	0.282448	0.605745	0	0	3.33126	4.21158	HSP90AB1
Regulation Of Transmembrane Transporter Activity (GO:0022898)	1/9	0.282448	0.605745	0	0	3.33126	4.21158	ACTB
Response To Platelet-Derived Growth Factor (GO:0036119)	1/9	0.282448	0.605745	0	0	3.33126	4.21158	SYAP1
Endodermal Cell Fate Commitment (GO:0001711)	1/9	0.282448	0.605745	0	0	3.33126	4.21158	SOX2
Synaptic Vesicle Fusion To Presynaptic Active Zone Membrane (GO:0031629)	1/9	0.282448	0.605745	0	0	3.33126	4.21158	SNAP25
Tetrapyrrole Metabolic Process (GO:0033013)	1/9	0.282448	0.605745	0	0	3.33126	4.21158	MMADHC
Transferrin Transport (GO:0033572)	1/9	0.282448	0.605745	0	0	3.33126	4.21158	RAB11B
Vesicle Fusion With Vacuole (GO:0051469)	1/9	0.282448	0.605745	0	0	3.33126	4.21158	CHMP2A
Homologous Recombination (GO:0035825)	1/9	0.282448	0.605745	0	0	3.33126	4.21158	NUCKS1
Intestinal Cholesterol Absorption (GO:0030299)	1/9	0.282448	0.605745	0	0	3.33126	4.21158	AKR1C1
Ketone Biosynthetic Process (GO:0042181)	1/9	0.282448	0.605745	0	0	3.33126	4.21158	TPI1
Mitochondrial Ribosome Assembly (GO:0061668)	1/9	0.282448	0.605745	0	0	3.33126	4.21158	NGRN
Mitral Valve Morphogenesis (GO:0003183)	1/9	0.282448	0.605745	0	0	3.33126	4.21158	SOX4
Morphogenesis Of An Epithelial Sheet (GO:0002011)	1/9	0.282448	0.605745	0	0	3.33126	4.21158	SOX11
Multivesicular Body-Lysosome Fusion (GO:0061763)	1/9	0.282448	0.605745	0	0	3.33126	4.21158	CHMP2A
Myelin Maintenance (GO:0043217)	1/9	0.282448	0.605745	0	0	3.33126	4.21158	SOD1
Negative Regulation Of Establishment Of Protein Localization (GO:1904950)	1/9	0.282448	0.605745	0	0	3.33126	4.21158	DNAJA1
Negative Regulation Of Extracellular Matrix Organization (GO:1903054)	1/9	0.282448	0.605745	0	0	3.33126	4.21158	CST3
Negative Regulation Of Leukocyte Migration (GO:0002686)	1/9	0.282448	0.605745	0	0	3.33126	4.21158	HOXA7
Negative Regulation Of Necroptotic Process (GO:0060546)	1/9	0.282448	0.605745	0	0	3.33126	4.21158	SLC25A4
Negative Regulation Of Protein Localization To Cell Surface (GO:2000009)	1/9	0.282448	0.605745	0	0	3.33126	4.21158	GOPC
Negative Regulation Of Tyrosine Phosphorylation Of STAT Protein (GO:0042532)	1/9	0.282448	0.605745	0	0	3.33126	4.21158	PPP2CA
Peptidyl-Cysteine Modification (GO:0018198)	1/9	0.282448	0.605745	0	0	3.33126	4.21158	PARK7
Peptidyl-Lysine Acetylation (GO:0018394)	1/9	0.282448	0.605745	0	0	3.33126	4.21158	BLOC1S1
Peptidyl-Serine Dephosphorylation (GO:0070262)	1/9	0.282448	0.605745	0	0	3.33126	4.21158	PPP2CA
Positive Regulation Of ATP Metabolic Process (GO:1903580)	1/9	0.282448	0.605745	0	0	3.33126	4.21158	PID1
Positive Regulation Of RNA Biosynthetic Process (GO:1902680)	1/9	0.282448	0.605745	0	0	3.33126	4.21158	TOP2B
Positive Regulation Of Hippo Signaling (GO:0035332)	1/9	0.282448	0.605745	0	0	3.33126	4.21158	SOX11
Positive Regulation Of Myoblast Fusion (GO:1901741)	1/9	0.282448	0.605745	0	0	3.33126	4.21158	RIPOR2
Positive Regulation Of Protein Acetylation (GO:1901985)	1/9	0.282448	0.605745	0	0	3.33126	4.21158	DDX3X
Positive Regulation Of Transcription Of Nucleolar Large rRNA By RNA Polymerase I (GO:1901838)	1/9	0.282448	0.605745	0	0	3.33126	4.21158	NCL
Protein K6-linked Ubiquitination (GO:0085020)	1/9	0.282448	0.605745	0	0	3.33126	4.21158	UBE2S
Protein Insertion Into ER Membrane By Stop-Transfer Membrane-Anchor Sequence (GO:0045050)	1/9	0.282448	0.605745	0	0	3.33126	4.21158	EMC10
Protein Localization To Microtubule (GO:0035372)	1/9	0.282448	0.605745	0	0	3.33126	4.21158	HNRNPU
Regulation Of CD8-positive, Alpha-Beta T Cell Activation (GO:2001185)	1/9	0.282448	0.605745	0	0	3.33126	4.21158	SH3RF1
Regulation Of RNA Polymerase II Regulatory Region Sequence-Specific DNA Binding (GO:1903025)	1/9	0.282448	0.605745	0	0	3.33126	4.21158	LAMTOR5
Regulation Of Actin Filament Length (GO:0030832)	1/9	0.282448	0.605745	0	0	3.33126	4.21158	BRK1
Regulation Of Establishment Of Planar Polarity (GO:0090175)	2/29	0.282858	0.605745	0	0	1.97486	2.49388	FZD3;RAC1
JNK Cascade (GO:0007254)	2/29	0.282858	0.605745	0	0	1.97486	2.49388	GPS2;MAP3K13
TOR Signaling (GO:0031929)	2/29	0.282858	0.605745	0	0	1.97486	2.49388	SYAP1;LAMTOR5
Regulation Of Neuron Migration (GO:2001222)	2/29	0.282858	0.605745	0	0	1.97486	2.49388	NTNG1;SEMA3A
Regulation Of Spindle Assembly (GO:0090169)	2/29	0.282858	0.605745	0	0	1.97486	2.49388	CHMP2A;HNRNPU
Response To Interferon-Beta (GO:0035456)	2/29	0.282858	0.605745	0	0	1.97486	2.49388	NDUFA13;CALM1
Establishment Of Mitotic Spindle Orientation (GO:0000132)	2/29	0.282858	0.605745	0	0	1.97486	2.49388	DYNLT1;DCTN1
Lipid Droplet Organization (GO:0034389)	2/29	0.282858	0.605745	0	0	1.97486	2.49388	BSCL2;PPIA
Positive Regulation Of Neural Precursor Cell Proliferation (GO:2000179)	2/29	0.282858	0.605745	0	0	1.97486	2.49388	FZD3;NAP1L1
Golgi Vesicle Transport (GO:0048193)	9/197	0.285428	0.610729	0	0	1.27802	1.60234	RAB2A;GABARAPL2;MYO1B;TRAPPC1;VAPA;ARL3;TRAPPC5;GOPC;COPE
Positive Regulation Of Epithelial Cell Proliferation (GO:0050679)	6/123	0.28693	0.613421	0	0	1.3684	1.70847	ZNF580;EMC10;SOX11;PTN;HRAS;NME1
Regulation Of Fat Cell Differentiation (GO:0045598)	4/75	0.287882	0.613888	0	0	1.50274	1.87122	CREB1;LMO3;SYAP1;GPS2
Positive Regulation Of Neurogenesis (GO:0050769)	4/75	0.287882	0.613888	0	0	1.50274	1.87122	FZD3;CAPRIN1;SOX11;NAP1L1
Regulation Of BMP Signaling Pathway (GO:0030510)	4/75	0.287882	0.613888	0	0	1.50274	1.87122	TFAP2B;SOX11;ZNF423;RNF165
Arachidonic Acid Metabolic Process (GO:0019369)	3/52	0.290852	0.618645	0	0	1.63268	2.01627	GPX1;GPX4;PTGES3
Cell Cycle G1/S Phase Transition (GO:0044843)	3/52	0.290852	0.618645	0	0	1.63268	2.01627	KHDRBS1;CDK6;GSPT1
Positive Regulation Of Telomere Maintenance (GO:0032206)	3/52	0.290852	0.618645	0	0	1.63268	2.01627	YY1;HNRNPD;TERF2IP
Protein Complex Oligomerization (GO:0051259)	5/100	0.295807	0.619138	0	0	1.40407	1.71023	FUS;PRMT1;G3BP2;CHMP2A;RBMX
Response To Amino Acid (GO:0043200)	2/30	0.296403	0.619138	0	0	1.90423	2.31562	RRAGA;LAMTOR5
Embryonic Skeletal System Morphogenesis (GO:0048704)	2/30	0.296403	0.619138	0	0	1.90423	2.31562	HOXA9;SOX11
Extrinsic Apoptotic Signaling Pathway Via Death Domain Receptors (GO:0008625)	2/30	0.296403	0.619138	0	0	1.90423	2.31562	DDX3X;GABARAP
Lamellipodium Organization (GO:0097581)	2/30	0.296403	0.619138	0	0	1.90423	2.31562	RAC1;PHPT1
Negative Regulation Of Calcium Ion Transmembrane Transporter Activity (GO:1901020)	2/30	0.296403	0.619138	0	0	1.90423	2.31562	CALM3;CALM1
Negative Regulation Of Epithelial To Mesenchymal Transition (GO:0010719)	2/30	0.296403	0.619138	0	0	1.90423	2.31562	PPP2CA;EPHA4
Negative Regulation Of Myeloid Leukocyte Differentiation (GO:0002762)	2/30	0.296403	0.619138	0	0	1.90423	2.31562	CDK6;HOXA7
Nucleic Acid Metabolic Process (GO:0090304)	2/30	0.296403	0.619138	0	0	1.90423	2.31562	XRN2;RAN
Positive Regulation Of JUN Kinase Activity (GO:0043507)	2/30	0.296403	0.619138	0	0	1.90423	2.31562	RPS3;MAP3K13
Negative Regulation Of Cell Population Proliferation (GO:0008285)	16/379	0.299667	0.619138	0	0	1.17744	1.41892	CDKN2D;TFAP2B;NPM1;BTG1;GSTP1;SOX11;CTCF;ST18;NME1;SOX2;CDK6;DLG3;RBBP4;FABP7;HRAS;SOX4
Actin Polymerization Or Depolymerization (GO:0008154)	3/53	0.300818	0.619138	0	0	1.59994	1.92193	CFL1;DSTN;RAC1
Positive Regulation Of NIK/NF-kappaB Signaling (GO:1901224)	3/53	0.300818	0.619138	0	0	1.59994	1.92193	DDX3X;RPS3;TERF2IP
Hemopoiesis (GO:0030097)	5/101	0.302896	0.619138	0	0	1.38937	1.65942	MEIS1;YTHDF2;KAT6A;PRRC2C;PRKX
Cellular Response To Starvation (GO:0009267)	6/126	0.305869	0.619138	0	0	1.33398	1.58023	GABARAPL2;HSPA8;RRAGA;MAP1LC3B;HNRNPA1;GABARAP
Positive Regulation Of Hydrolase Activity (GO:0051345)	8/176	0.306365	0.619138	0	0	1.27082	1.50335	NDUFA13;RASGEF1B;RPS3;PIN1;CALM3;CALM1;HRAS;ZC3H15
Regulation Of Dendritic Cell Differentiation (GO:2001198)	1/10	0.308435	0.619138	0	0	2.96097	3.48282	LGALS1
Regulation Of Inclusion Body Assembly (GO:0090083)	1/10	0.308435	0.619138	0	0	2.96097	3.48282	DNAJB6
TORC1 Signaling (GO:0038202)	1/10	0.308435	0.619138	0	0	2.96097	3.48282	LAMTOR5
Actin Filament Depolymerization (GO:0030042)	1/10	0.308435	0.619138	0	0	2.96097	3.48282	DSTN
Regulation Of Lamellipodium Morphogenesis (GO:2000392)	1/10	0.308435	0.619138	0	0	2.96097	3.48282	CORO1C
Regulation Of Low-Density Lipoprotein Particle Clearance (GO:0010988)	1/10	0.308435	0.619138	0	0	2.96097	3.48282	HNRNPK
Regulation Of Microtubule Nucleation (GO:0010968)	1/10	0.308435	0.619138	0	0	2.96097	3.48282	DCTN1
Regulation Of Mitochondrial Depolarization (GO:0051900)	1/10	0.308435	0.619138	0	0	2.96097	3.48282	MLLT11
Arginine Metabolic Process (GO:0006525)	1/10	0.308435	0.619138	0	0	2.96097	3.48282	DDAH2
Atrial Septum Morphogenesis (GO:0060413)	1/10	0.308435	0.619138	0	0	2.96097	3.48282	SOX4
Basement Membrane Organization (GO:0071711)	1/10	0.308435	0.619138	0	0	2.96097	3.48282	MLF2
Regulation Of Respiratory Burst (GO:0060263)	1/10	0.308435	0.619138	0	0	2.96097	3.48282	RAC1
Cellular Response To Forskolin (GO:1904322)	1/10	0.308435	0.619138	0	0	2.96097	3.48282	CREB1
Regulation Of Synapse Maturation (GO:0090128)	1/10	0.308435	0.619138	0	0	2.96097	3.48282	YWHAZ
Cellular Response To Increased Oxygen Levels (GO:0036295)	1/10	0.308435	0.619138	0	0	2.96097	3.48282	ATP6V1G1
Regulation Of Toll-Like Receptor 2 Signaling Pathway (GO:0034135)	1/10	0.308435	0.619138	0	0	2.96097	3.48282	PJA2
Coenzyme A Biosynthetic Process (GO:0015937)	1/10	0.308435	0.619138	0	0	2.96097	3.48282	PANK2
Response To Forskolin (GO:1904321)	1/10	0.308435	0.619138	0	0	2.96097	3.48282	CREB1
Ribonucleoside Bisphosphate Biosynthetic Process (GO:0034030)	1/10	0.308435	0.619138	0	0	2.96097	3.48282	PANK2
Engulfment Of Apoptotic Cell (GO:0043652)	1/10	0.308435	0.619138	0	0	2.96097	3.48282	RAC1
Synaptic Vesicle Transport (GO:0048489)	1/10	0.308435	0.619138	0	0	2.96097	3.48282	KIF5B
Vacuole Fusion (GO:0097576)	1/10	0.308435	0.619138	0	0	2.96097	3.48282	CHMP2A
Hematopoietic Stem Cell Proliferation (GO:0071425)	1/10	0.308435	0.619138	0	0	2.96097	3.48282	YTHDF2
miRNA Catabolic Process (GO:0010587)	1/10	0.308435	0.619138	0	0	2.96097	3.48282	ELOB
Microtubule Anchoring At Centrosome (GO:0034454)	1/10	0.308435	0.619138	0	0	2.96097	3.48282	DCTN1
Muscle Filament Sliding (GO:0030049)	1/10	0.308435	0.619138	0	0	2.96097	3.48282	MYL6B
Negative Regulation Of Activated T Cell Proliferation (GO:0046007)	1/10	0.308435	0.619138	0	0	2.96097	3.48282	PRKAR1A
Negative Regulation Of Centrosome Duplication (GO:0010826)	1/10	0.308435	0.619138	0	0	2.96097	3.48282	NPM1
Negative Regulation Of Dephosphorylation (GO:0035305)	1/10	0.308435	0.619138	0	0	2.96097	3.48282	YWHAB
Negative Regulation Of Hydrogen Peroxide-Induced Cell Death (GO:1903206)	1/10	0.308435	0.619138	0	0	2.96097	3.48282	PARK7
Negative Regulation Of Inclusion Body Assembly (GO:0090084)	1/10	0.308435	0.619138	0	0	2.96097	3.48282	DNAJB6
Negative Regulation Of Interferon-Beta Production (GO:0032688)	1/10	0.308435	0.619138	0	0	2.96097	3.48282	YY1
Negative Regulation Of Lymphocyte Migration (GO:2000402)	1/10	0.308435	0.619138	0	0	2.96097	3.48282	RIPOR2
Negative Regulation Of Programmed Necrotic Cell Death (GO:0062099)	1/10	0.308435	0.619138	0	0	2.96097	3.48282	SLC25A4
Neuron Projection Maintenance (GO:1990535)	1/10	0.308435	0.619138	0	0	2.96097	3.48282	DCTN1
Nuclear RNA Surveillance (GO:0071027)	1/10	0.308435	0.619138	0	0	2.96097	3.48282	WDR82
Phosphate Ion Transmembrane Transport (GO:0035435)	1/10	0.308435	0.619138	0	0	2.96097	3.48282	SLC25A3
Positive Regulation Of Actin Nucleation (GO:0051127)	1/10	0.308435	0.619138	0	0	2.96097	3.48282	BRK1
Positive Regulation Of Attachment Of Spindle Microtubules To Kinetochore (GO:0051987)	1/10	0.308435	0.619138	0	0	2.96097	3.48282	HNRNPU
Positive Regulation Of Cellular Respiration (GO:1901857)	1/10	0.308435	0.619138	0	0	2.96097	3.48282	PARK7
Positive Regulation Of Dendrite Development (GO:1900006)	1/10	0.308435	0.619138	0	0	2.96097	3.48282	PTN
Positive Regulation Of Non-Canonical Wnt Signaling Pathway (GO:2000052)	1/10	0.308435	0.619138	0	0	2.96097	3.48282	CSNK1E
Protein Localization To Condensed Chromosome (GO:1903083)	1/10	0.308435	0.619138	0	0	2.96097	3.48282	IK
Protein Localization To Endosome (GO:0036010)	1/10	0.308435	0.619138	0	0	2.96097	3.48282	VPS35
Purine Nucleoside Bisphosphate Biosynthetic Process (GO:0034033)	1/10	0.308435	0.619138	0	0	2.96097	3.48282	PANK2
Receptor-Mediated Endocytosis Of Virus By Host Cell (GO:0019065)	1/10	0.308435	0.619138	0	0	2.96097	3.48282	RNASEK
Regulation Of ERAD Pathway (GO:1904292)	1/10	0.308435	0.619138	0	0	2.96097	3.48282	UBXN1
Regulation Of Amyloid Precursor Protein Biosynthetic Process (GO:0042984)	1/10	0.308435	0.619138	0	0	2.96097	3.48282	ITM2B
Regulation Of Biosynthetic Process (GO:0009889)	1/10	0.308435	0.619138	0	0	2.96097	3.48282	GSTP1
Regulation Of Centrosome Duplication (GO:0010824)	2/31	0.309908	0.619138	0	0	1.83848	2.15374	NPM1;CHMP2A
Regulation Of Dendrite Morphogenesis (GO:0048814)	2/31	0.309908	0.619138	0	0	1.83848	2.15374	CAPRIN1;YWHAH
Regulation Of Extrinsic Apoptotic Signaling Pathway Via Death Domain Receptors (GO:1902041)	2/31	0.309908	0.619138	0	0	1.83848	2.15374	DDX3X;GPX1
Regulation Of Macrophage Activation (GO:0043030)	2/31	0.309908	0.619138	0	0	1.83848	2.15374	PJA2;HSPD1
Central Nervous System Neuron Differentiation (GO:0021953)	2/31	0.309908	0.619138	0	0	1.83848	2.15374	DRAXIN;NOVA2
Negative Chemotaxis (GO:0050919)	2/31	0.309908	0.619138	0	0	1.83848	2.15374	SEMA3A;UNC5C
Negative Regulation Of Cell-Matrix Adhesion (GO:0001953)	2/31	0.309908	0.619138	0	0	1.83848	2.15374	HOXA7;CORO1C
Positive Regulation Of Leukocyte Migration (GO:0002687)	2/31	0.309908	0.619138	0	0	1.83848	2.15374	ZNF580;PTN
Regulation Of Cell Morphogenesis (GO:0022604)	2/31	0.309908	0.619138	0	0	1.83848	2.15374	NTNG1;CFL1
Regulation Of Cell Migration (GO:0030334)	18/434	0.310353	0.619138	0	0	1.15589	1.35244	BEX4;NTNG1;EPHA4;HDAC2;TCAF1;UBE2I;FAM89B;PRKX;SYNE2;CORO1C;DACH1;MIEN1;RBBP4;TMSB15A;SINHCAF;ROR2;RAC1;HRAS
Regulation Of Exocytosis (GO:0017157)	3/54	0.310801	0.619138	0	0	1.56849	1.83294	RAB3A;APEX1;VAMP2
Regulation Of Lipid Metabolic Process (GO:0019216)	3/54	0.310801	0.619138	0	0	1.56849	1.83294	PANK2;GPS2;EDF1
Endoplasmic Reticulum Organization (GO:0007029)	3/54	0.310801	0.619138	0	0	1.56849	1.83294	WDR83OS;CAMLG;VAPA
Organelle Disassembly (GO:1903008)	3/54	0.310801	0.619138	0	0	1.56849	1.83294	KIF5B;DENR;KLC1
Protein K63-linked Ubiquitination (GO:0070534)	3/54	0.310801	0.619138	0	0	1.56849	1.83294	UBE2S;UBE2E3;UBE2V2
Cytosolic Transport (GO:0016482)	6/127	0.312232	0.621464	0	0	1.32289	1.53986	RAB14;DCTN1;RHOBTB3;VPS35;SNF8;SNX6
Regulation Of Innate Immune Response (GO:0045088)	4/78	0.312464	0.621464	0	0	1.44159	1.67696	PARP1;PCBP2;BANF1;YWHAZ
Vesicle Fusion (GO:0006906)	4/79	0.320703	0.634627	0	0	1.4223	1.61749	SYT4;SYT11;CHMP2A;VAMP2
Positive Regulation Of Protein Localization To Membrane (GO:1905477)	4/79	0.320703	0.634627	0	0	1.4223	1.61749	FIS1;TCAF1;KIF5B;HRAS
Regulation Of Ubiquitin-Protein Transferase Activity (GO:0051438)	2/32	0.323359	0.634627	0	0	1.7771	2.00633	PIN1;PARK7
Heterochromatin Formation (GO:0031507)	2/32	0.323359	0.634627	0	0	1.7771	2.00633	CBX3;SMARCA5
Histone Lysine Methylation (GO:0034968)	2/32	0.323359	0.634627	0	0	1.7771	2.00633	WDR82;BOD1L1
Mesenchymal Cell Migration (GO:0090497)	2/32	0.323359	0.634627	0	0	1.7771	2.00633	SEMA3A;CORO1C
Protein Transmembrane Import Into Intracellular Organelle (GO:0044743)	2/32	0.323359	0.634627	0	0	1.7771	2.00633	TOMM20;HSPD1
Purine Ribonucleoside Triphosphate Metabolic Process (GO:0009205)	2/32	0.323359	0.634627	0	0	1.7771	2.00633	HSPA8;RAN
Regulation Of Protein Localization To Plasma Membrane (GO:1903076)	4/80	0.328958	0.634627	0	0	1.40351	1.56046	PID1;KIF5B;ACTB;AP2M1
Ribosome Biogenesis (GO:0042254)	7/155	0.33005	0.634627	0	0	1.26179	1.39871	NOP56;NPM1;XRN2;RPL14;RPL27;SNU13;RPS13
Positive Regulation Of Cellular Metabolic Process (GO:0031325)	3/56	0.330788	0.634627	0	0	1.50915	1.66954	PID1;AKR1C1;GRB2
Cellular Response To Organonitrogen Compound (GO:0071417)	5/105	0.331484	0.634627	0	0	1.33352	1.47244	RRAGA;P2RX3;PDE3A;ACTB;LAMTOR5
Regulation Of Endocytic Recycling (GO:2001135)	1/11	0.333482	0.634627	0	0	2.66473	2.92631	RAB11B
Regulation Of Endosome Size (GO:0051036)	1/11	0.333482	0.634627	0	0	2.66473	2.92631	BLOC1S1
Regulation Of Fatty Acid Metabolic Process (GO:0019217)	1/11	0.333482	0.634627	0	0	2.66473	2.92631	PANK2
P-body Assembly (GO:0033962)	1/11	0.333482	0.634627	0	0	2.66473	2.92631	DDX6
RNA Splicing, Via Endonucleolytic Cleavage And Ligation (GO:0000394)	1/11	0.333482	0.634627	0	0	2.66473	2.92631	RTRAF
Regulation Of Leukocyte Tethering Or Rolling (GO:1903236)	1/11	0.333482	0.634627	0	0	2.66473	2.92631	ENC1
Regulation Of Mitochondrial Fusion (GO:0010635)	1/11	0.333482	0.634627	0	0	2.66473	2.92631	PID1
Regulation Of Monocyte Chemotactic Protein-1 Production (GO:0071637)	1/11	0.333482	0.634627	0	0	2.66473	2.92631	GSTP1
Base-Excision Repair, AP Site Formation (GO:0006285)	1/11	0.333482	0.634627	0	0	2.66473	2.92631	TDG
Regulation Of Phospholipase C Activity (GO:1900274)	1/11	0.333482	0.634627	0	0	2.66473	2.92631	HRAS
Regulation Of Stress-Activated Protein Kinase Signaling Cascade (GO:0070302)	1/11	0.333482	0.634627	0	0	2.66473	2.92631	GSTP1
Central Nervous System Neuron Axonogenesis (GO:0021955)	1/11	0.333482	0.634627	0	0	2.66473	2.92631	HSP90AB1
Central Nervous System Projection Neuron Axonogenesis (GO:0021952)	1/11	0.333482	0.634627	0	0	2.66473	2.92631	EPHA4
Respiratory Chain Complex III Assembly (GO:0017062)	1/11	0.333482	0.634627	0	0	2.66473	2.92631	STMP1
Response To X-ray (GO:0010165)	1/11	0.333482	0.634627	0	0	2.66473	2.92631	NUCKS1
Retinoic Acid Receptor Signaling Pathway (GO:0048384)	1/11	0.333482	0.634627	0	0	2.66473	2.92631	THRA
Exit From Mitosis (GO:0010458)	1/11	0.333482	0.634627	0	0	2.66473	2.92631	UBE2S
tRNA Splicing, Via Endonucleolytic Cleavage And Ligation (GO:0006388)	1/11	0.333482	0.634627	0	0	2.66473	2.92631	RTRAF
Glycerol Metabolic Process (GO:0006071)	1/11	0.333482	0.634627	0	0	2.66473	2.92631	TPI1
Inner Ear Receptor Cell Stereocilium Organization (GO:0060122)	1/11	0.333482	0.634627	0	0	2.66473	2.92631	SOD1
Intestinal Lipid Absorption (GO:0098856)	1/11	0.333482	0.634627	0	0	2.66473	2.92631	AKR1C1
Isotype Switching (GO:0045190)	1/11	0.333482	0.634627	0	0	2.66473	2.92631	HSPD1
Mitochondrial Respiratory Chain Complex III Assembly (GO:0034551)	1/11	0.333482	0.634627	0	0	2.66473	2.92631	STMP1
Mitochondrion Distribution (GO:0048311)	1/11	0.333482	0.634627	0	0	2.66473	2.92631	ATCAY
Negative Regulation Of RNA Metabolic Process (GO:0051253)	1/11	0.333482	0.634627	0	0	2.66473	2.92631	RPS13
Negative Regulation Of Glucose Transmembrane Transport (GO:0010829)	1/11	0.333482	0.634627	0	0	2.66473	2.92631	PID1
Negative Regulation Of Nitrogen Compound Metabolic Process (GO:0051172)	1/11	0.333482	0.634627	0	0	2.66473	2.92631	HSP90AB1
Negative Regulation Of Reactive Oxygen Species Biosynthetic Process (GO:1903427)	1/11	0.333482	0.634627	0	0	2.66473	2.92631	PARK7
Negative Regulation Of Release Of Sequestered Calcium Ion Into Cytosol (GO:0051280)	1/11	0.333482	0.634627	0	0	2.66473	2.92631	CALM3
Negative Regulation Of Ryanodine-Sensitive Calcium-Release Channel Activity (GO:0060315)	1/11	0.333482	0.634627	0	0	2.66473	2.92631	CALM3
Negative Regulation Of Vascular Permeability (GO:0043116)	1/11	0.333482	0.634627	0	0	2.66473	2.92631	PDE3A
Neurotransmitter Uptake (GO:0001504)	1/11	0.333482	0.634627	0	0	2.66473	2.92631	SNAP25
Neutrophil Activation Involved In Immune Response (GO:0002283)	1/11	0.333482	0.634627	0	0	2.66473	2.92631	VAMP2
Pentose-Phosphate Shunt (GO:0006098)	1/11	0.333482	0.634627	0	0	2.66473	2.92631	PGLS
Podocyte Differentiation (GO:0072112)	1/11	0.333482	0.634627	0	0	2.66473	2.92631	CD24
Positive Regulation Of Circadian Rhythm (GO:0042753)	1/11	0.333482	0.634627	0	0	2.66473	2.92631	THRAP3
Positive Regulation Of Protein Maturation (GO:1903319)	1/11	0.333482	0.634627	0	0	2.66473	2.92631	SOX4
Positive Regulation Of Vascular Permeability (GO:0043117)	1/11	0.333482	0.634627	0	0	2.66473	2.92631	PDE3A
Protein Localization To Kinetochore (GO:0034501)	1/11	0.333482	0.634627	0	0	2.66473	2.92631	IK
Regulation Of CD4-positive, Alpha-Beta T Cell Differentiation (GO:0043370)	1/11	0.333482	0.634627	0	0	2.66473	2.92631	SH3RF1
Regulation Of RNA Export From Nucleus (GO:0046831)	1/11	0.333482	0.634627	0	0	2.66473	2.92631	KHDRBS1
Regulation Of Actin Filament Depolymerization (GO:0030834)	1/11	0.333482	0.634627	0	0	2.66473	2.92631	MTPN
Regulation Of Adipose Tissue Development (GO:1904177)	1/11	0.333482	0.634627	0	0	2.66473	2.92631	PARP1
Regulation Of Astrocyte Differentiation (GO:0048710)	1/11	0.333482	0.634627	0	0	2.66473	2.92631	EPHA4
Regulation Of Cell Communication By Electrical Coupling Involved In Cardiac Conduction (GO:1901844)	1/11	0.333482	0.634627	0	0	2.66473	2.92631	CALM3
Regulation Of Canonical Wnt Signaling Pathway (GO:0060828)	9/207	0.335419	0.63745	0	0	1.21284	1.32488	SOX2;DRAXIN;TLE1;DDX3X;PIN1;CSNK1E;PFDN5;SOX4;RBX1
intra-Golgi Vesicle-Mediated Transport (GO:0006891)	2/33	0.336742	0.63745	0	0	1.71969	1.87177	GABARAPL2;COPE
ncRNA Catabolic Process (GO:0034661)	2/33	0.336742	0.63745	0	0	1.71969	1.87177	TRIR;WDR82
Negative Regulation Of Endocytosis (GO:0045806)	2/33	0.336742	0.63745	0	0	1.71969	1.87177	SYT11;RAC1
Negative Regulation Of Epithelial Cell Migration (GO:0010633)	2/33	0.336742	0.63745	0	0	1.71969	1.87177	SVBP;CORO1C
Positive Regulation Of Chromosome Organization (GO:2001252)	2/33	0.336742	0.63745	0	0	1.71969	1.87177	RAD21;TERF2IP
Positive Regulation Of Ion Transmembrane Transporter Activity (GO:0032414)	2/33	0.336742	0.63745	0	0	1.71969	1.87177	TCAF1;NDUFA4
RNA Catabolic Process (GO:0006401)	3/57	0.340777	0.643057	0	0	1.48112	1.59447	YTHDF2;XRN2;HNRNPD
Myeloid Cell Differentiation (GO:0030099)	3/57	0.340777	0.643057	0	0	1.48112	1.59447	ATP5IF1;KAT6A;PRKX
Post-Transcriptional Regulation Of Gene Expression (GO:0010608)	3/57	0.340777	0.643057	0	0	1.48112	1.59447	MTPN;YTHDC1;MATR3
Positive Regulation Of T Cell Activation (GO:0050870)	5/107	0.345876	0.643057	0	0	1.30723	1.38786	SMARCE1;SMARCD1;SMARCC2;ACTB;HSPD1
Peptidyl-Serine Phosphorylation (GO:0018105)	7/158	0.347701	0.643057	0	0	1.23653	1.30628	SBK1;CSNK2A1;PRKX;CSNK1E;MAP3K13;PAK2;CDK5R1
Regulation Of Metal Ion Transport (GO:0010959)	2/34	0.350044	0.643057	0	0	1.66586	1.74864	NKAIN3;YWHAH
Cellular Response To Amyloid-Beta (GO:1904646)	2/34	0.350044	0.643057	0	0	1.66586	1.74864	EPHA4;SNX6
Cellular Response To Glucose Stimulus (GO:0071333)	2/34	0.350044	0.643057	0	0	1.66586	1.74864	SOX4;RAB11B
Cellular Response To Hydrogen Peroxide (GO:0070301)	2/34	0.350044	0.643057	0	0	1.66586	1.74864	ZNF580;RPS3
Semaphorin-Plexin Signaling Pathway (GO:0071526)	2/34	0.350044	0.643057	0	0	1.66586	1.74864	SEMA3A;RAC1
Embryonic Limb Morphogenesis (GO:0030326)	2/34	0.350044	0.643057	0	0	1.66586	1.74864	HDAC2;ZNF358
Embryonic Skeletal System Development (GO:0048706)	2/34	0.350044	0.643057	0	0	1.66586	1.74864	HOXA9;SOX11
Sister Chromatid Segregation (GO:0000819)	2/34	0.350044	0.643057	0	0	1.66586	1.74864	TOP2B;RAN
Superoxide Metabolic Process (GO:0006801)	2/34	0.350044	0.643057	0	0	1.66586	1.74864	PRDX2;SOD1
Positive Regulation Of Neuron Death (GO:1901216)	2/34	0.350044	0.643057	0	0	1.66586	1.74864	TFAP2B;CDK5R1
Regulation Of T Cell Receptor Signaling Pathway (GO:0050856)	2/34	0.350044	0.643057	0	0	1.66586	1.74864	RPS3;PHPT1
Regulation Of Neuron Death (GO:1901214)	3/58	0.350756	0.643057	0	0	1.45412	1.52343	UBB;VPS35;PARK7
Peptidyl-Threonine Phosphorylation (GO:0018107)	3/58	0.350756	0.643057	0	0	1.45412	1.52343	SBK1;CSNK2A1;CDK5R1
Positive Regulation Of DNA Metabolic Process (GO:0051054)	5/108	0.353087	0.643057	0	0	1.29448	1.3476	YY1;SMARCA5;RPS3;TERF2IP;HNRNPAB
Regulation Of NIK/NF-kappaB Signaling (GO:1901222)	4/83	0.353776	0.643057	0	0	1.35	1.40277	DDX3X;RASSF2;RPS3;TERF2IP
Regulation Of Cell Division (GO:0051302)	4/83	0.353776	0.643057	0	0	1.35	1.40277	PIN1;CALM3;KLHL13;CALM1
Regulation Of Dosage Compensation By Inactivation Of X Chromosome (GO:1900095)	1/12	0.357624	0.643057	0	0	2.42236	2.49085	KANSL1
MyD88-dependent Toll-Like Receptor Signaling Pathway (GO:0002755)	1/12	0.357624	0.643057	0	0	2.42236	2.49085	HSPD1
NADPH Regeneration (GO:0006740)	1/12	0.357624	0.643057	0	0	2.42236	2.49085	PGLS
Regulation Of Hematopoietic Stem Cell Differentiation (GO:1902036)	1/12	0.357624	0.643057	0	0	2.42236	2.49085	YTHDF2
Actin-Myosin Filament Sliding (GO:0033275)	1/12	0.357624	0.643057	0	0	2.42236	2.49085	MYL6B
Regulation Of Monooxygenase Activity (GO:0032768)	1/12	0.357624	0.643057	0	0	2.42236	2.49085	DDAH2
Base-Excision Repair, Gap-Filling (GO:0006287)	1/12	0.357624	0.643057	0	0	2.42236	2.49085	APEX1
Cardiac Right Ventricle Morphogenesis (GO:0003215)	1/12	0.357624	0.643057	0	0	2.42236	2.49085	SOX4
Cardiolipin Metabolic Process (GO:0032048)	1/12	0.357624	0.643057	0	0	2.42236	2.49085	HADHA
Cellular Response To Acidic pH (GO:0071468)	1/12	0.357624	0.643057	0	0	2.42236	2.49085	RAB11B
Response To Interleukin-6 (GO:0070741)	1/12	0.357624	0.643057	0	0	2.42236	2.49085	PID1
Defense Response To Tumor Cell (GO:0002357)	1/12	0.357624	0.643057	0	0	2.42236	2.49085	PRDX2
Detection Of Calcium Ion (GO:0005513)	1/12	0.357624	0.643057	0	0	2.42236	2.49085	CALM3
Ribosome Disassembly (GO:0032790)	1/12	0.357624	0.643057	0	0	2.42236	2.49085	DENR
Semaphorin-Plexin Signaling Pathway Involved In Neuron Projection Guidance (GO:1902285)	1/12	0.357624	0.643057	0	0	2.42236	2.49085	SEMA3A
Endothelium Development (GO:0003158)	1/12	0.357624	0.643057	0	0	2.42236	2.49085	EDF1
Sphingomyelin Metabolic Process (GO:0006684)	1/12	0.357624	0.643057	0	0	2.42236	2.49085	VAPA
Steroid Catabolic Process (GO:0006706)	1/12	0.357624	0.643057	0	0	2.42236	2.49085	YWHAH
Synaptic Membrane Adhesion (GO:0099560)	1/12	0.357624	0.643057	0	0	2.42236	2.49085	NTNG1
Gamma-Delta T Cell Activation (GO:0046629)	1/12	0.357624	0.643057	0	0	2.42236	2.49085	CXADR
Histone H4-K16 Acetylation (GO:0043984)	1/12	0.357624	0.643057	0	0	2.42236	2.49085	KANSL1
Ionotropic Glutamate Receptor Signaling Pathway (GO:0035235)	1/12	0.357624	0.643057	0	0	2.42236	2.49085	CDK5R1
Lipid Droplet Formation (GO:0140042)	1/12	0.357624	0.643057	0	0	2.42236	2.49085	BSCL2
Microtubule Anchoring At Microtubule Organizing Center (GO:0072393)	1/12	0.357624	0.643057	0	0	2.42236	2.49085	DCTN1
Myelination In Peripheral Nervous System (GO:0022011)	1/12	0.357624	0.643057	0	0	2.42236	2.49085	SOD1
Negative Regulation By Host Of Viral Transcription (GO:0043922)	1/12	0.357624	0.643057	0	0	2.42236	2.49085	PSMC3
Negative Regulation Of Alcohol Biosynthetic Process (GO:1902931)	1/12	0.357624	0.643057	0	0	2.42236	2.49085	SOD1
Negative Regulation Of Cell Cycle Phase Transition (GO:1901988)	1/12	0.357624	0.643057	0	0	2.42236	2.49085	SOX2
Negative Regulation Of Epidermal Growth Factor-Activated Receptor Activity (GO:0007175)	1/12	0.357624	0.643057	0	0	2.42236	2.49085	SNX6
Negative Regulation Of Locomotion (GO:0040013)	1/12	0.357624	0.643057	0	0	2.42236	2.49085	PIN1
Negative Regulation Of Substrate Adhesion-Dependent Cell Spreading (GO:1900025)	1/12	0.357624	0.643057	0	0	2.42236	2.49085	CORO1C
Negative Regulation Of Voltage-Gated Calcium Channel Activity (GO:1901386)	1/12	0.357624	0.643057	0	0	2.42236	2.49085	CALM3
Neutrophil Mediated Immunity (GO:0002446)	1/12	0.357624	0.643057	0	0	2.42236	2.49085	VAMP2
Nuclear Body Organization (GO:0030575)	1/12	0.357624	0.643057	0	0	2.42236	2.49085	SERBP1
Positive Regulation By Symbiont Of Entry Into Host (GO:0075294)	1/12	0.357624	0.643057	0	0	2.42236	2.49085	LGALS1
Positive Regulation Of Calcium-Mediated Signaling (GO:0050850)	1/12	0.357624	0.643057	0	0	2.42236	2.49085	P2RX3
Positive Regulation Of Cellular Extravasation (GO:0002693)	1/12	0.357624	0.643057	0	0	2.42236	2.49085	RIPOR2
Positive Regulation Of Histone H3-K4 Methylation (GO:0051571)	1/12	0.357624	0.643057	0	0	2.42236	2.49085	KANSL1
Positive Regulation Of Neuron Migration (GO:2001224)	1/12	0.357624	0.643057	0	0	2.42236	2.49085	SEMA3A
Positive Regulation Of Nuclear-Transcribed mRNA poly(A) Tail Shortening (GO:0060213)	1/12	0.357624	0.643057	0	0	2.42236	2.49085	PABPC1
Positive Regulation Of Protein Localization To Cell Surface (GO:2000010)	1/12	0.357624	0.643057	0	0	2.42236	2.49085	HSP90AB1
Positive Regulation Of Purine Nucleotide Biosynthetic Process (GO:1900373)	1/12	0.357624	0.643057	0	0	2.42236	2.49085	PID1
Positive Regulation Of Viral Entry Into Host Cell (GO:0046598)	1/12	0.357624	0.643057	0	0	2.42236	2.49085	LGALS1
Primary miRNA Processing (GO:0031053)	1/12	0.357624	0.643057	0	0	2.42236	2.49085	SRSF3
Pseudouridine Synthesis (GO:0001522)	1/12	0.357624	0.643057	0	0	2.42236	2.49085	NHP2
Pyrimidine Deoxyribonucleotide Catabolic Process (GO:0009223)	1/12	0.357624	0.643057	0	0	2.42236	2.49085	TDG
Regulation Of T Cell Differentiation In Thymus (GO:0033081)	1/12	0.357624	0.643057	0	0	2.42236	2.49085	SOD1
Regulation Of Actin Filament Organization (GO:0110053)	1/12	0.357624	0.643057	0	0	2.42236	2.49085	BRK1
Regulation Of Actomyosin Structure Organization (GO:0110020)	1/12	0.357624	0.643057	0	0	2.42236	2.49085	RAC1
Negative Regulation Of Macromolecule Metabolic Process (GO:0010605)	8/186	0.360631	0.6467	0	0	1.19879	1.22265	YY1;HSP90AB1;PRKAR1A;SUB1;SOX11;CHD4;PARK7;HRAS
Regulation Of Type I Interferon Production (GO:0032479)	3/59	0.360718	0.6467	0	0	1.42808	1.45615	DDX3X;BANF1;RBX1
Microtubule Cytoskeleton Organization Involved In Mitosis (GO:1902850)	3/59	0.360718	0.6467	0	0	1.42808	1.45615	NUDC;KPNB1;RAN
Negative Regulation Of Cytokine-Mediated Signaling Pathway (GO:0001960)	3/59	0.360718	0.6467	0	0	1.42808	1.45615	YTHDF2;GSTP1;GPS2
Ribosomal Small Subunit Biogenesis (GO:0042274)	4/84	0.362054	0.6467	0	0	1.33306	1.35433	NOP56;NPM1;SNU13;RPS13
Regulation Of Cellular Senescence (GO:2000772)	2/35	0.363254	0.6467	0	0	1.61529	1.63573	CDK6;YBX1
Adherens Junction Organization (GO:0034332)	2/35	0.363254	0.6467	0	0	1.61529	1.63573	PAK2;CDH8
Cellular Response To Amino Acid Stimulus (GO:0071230)	2/35	0.363254	0.6467	0	0	1.61529	1.63573	RRAGA;LAMTOR5
Regulation Of Sodium Ion Transport (GO:0002028)	2/35	0.363254	0.6467	0	0	1.61529	1.63573	NKAIN3;YWHAH
Establishment Of Spindle Orientation (GO:0051294)	2/35	0.363254	0.6467	0	0	1.61529	1.63573	DYNLT1;DCTN1
Platelet Aggregation (GO:0070527)	2/35	0.363254	0.6467	0	0	1.61529	1.63573	FIBP;PPIA
Regulation Of G2/M Transition Of Mitotic Cell Cycle (GO:0010389)	2/35	0.363254	0.6467	0	0	1.61529	1.63573	CDK6;BRD4
Regulation Of Axon Extension (GO:0030516)	2/35	0.363254	0.6467	0	0	1.61529	1.63573	SEMA3A;MAP3K13
Regulation Of Cardiac Muscle Contraction (GO:0055117)	2/35	0.363254	0.6467	0	0	1.61529	1.63573	CALM3;CALM1
Mitotic Spindle Organization (GO:0007052)	4/85	0.370328	0.653552	0	0	1.31653	1.3078	NUDC;SMC3;KPNB1;RAN
Positive Regulation Of Canonical Wnt Signaling Pathway (GO:0090263)	4/85	0.370328	0.653552	0	0	1.31653	1.3078	DDX3X;PIN1;CSNK1E;SOX4
Positive Regulation Of Protein Localization (GO:1903829)	4/85	0.370328	0.653552	0	0	1.31653	1.3078	HSP90AB1;SYT11;PARK7;LAMTOR5
Response To Retinoic Acid (GO:0032526)	3/60	0.370656	0.653552	0	0	1.40295	1.3924	CDKN2D;NDUFA13;CREB1
Histone Acetylation (GO:0016573)	3/60	0.370656	0.653552	0	0	1.40295	1.3924	MORF4L1;USP22;EPC2
Negative Regulation Of Peptidase Activity (GO:0010466)	3/60	0.370656	0.653552	0	0	1.40295	1.3924	CST3;UBXN1;PARK7
Mitotic Sister Chromatid Segregation (GO:0000070)	5/111	0.374751	0.653552	0	0	1.25764	1.23437	NUDC;CHMP2A;SMC3;KPNB1;RAN
Regulation Of Erythrocyte Differentiation (GO:0045646)	2/36	0.37636	0.653552	0	0	1.5677	1.53197	CDK6;PRMT1
Regulation Of Glucose Import (GO:0046324)	2/36	0.37636	0.653552	0	0	1.5677	1.53197	PID1;ARPP19
Regulation Of Intracellular Protein Transport (GO:0033157)	2/36	0.37636	0.653552	0	0	1.5677	1.53197	OAZ1;VAMP2
Base-Excision Repair (GO:0006284)	2/36	0.37636	0.653552	0	0	1.5677	1.53197	TDG;APEX1
Regulation Of Peptidyl-Threonine Phosphorylation (GO:0010799)	2/36	0.37636	0.653552	0	0	1.5677	1.53197	CALM3;CALM1
Substrate Adhesion-Dependent Cell Spreading (GO:0034446)	2/36	0.37636	0.653552	0	0	1.5677	1.53197	RAC1;MLF2
Negative Regulation Of Organelle Assembly (GO:1902116)	2/36	0.37636	0.653552	0	0	1.5677	1.53197	FEZ1;GDI2
Neural Crest Cell Migration (GO:0001755)	2/36	0.37636	0.653552	0	0	1.5677	1.53197	SEMA3A;CORO1C
Positive Regulation Of Signaling Receptor Activity (GO:2000273)	2/36	0.37636	0.653552	0	0	1.5677	1.53197	HDAC2;PARK7
Exocytosis (GO:0006887)	4/86	0.378595	0.653552	0	0	1.30041	1.26307	SNAP25;RAB3A;VAMP2;RAB11B
BMP Signaling Pathway (GO:0030509)	3/61	0.380565	0.653552	0	0	1.37869	1.33195	SMAD9;RGMB;ACVR2B
Autophagosome Organization (GO:1905037)	3/61	0.380565	0.653552	0	0	1.37869	1.33195	GABARAPL2;MAP1LC3B;GABARAP
Positive Regulation Of Interleukin-8 Production (GO:0032757)	3/61	0.380565	0.653552	0	0	1.37869	1.33195	ZNF580;PARK7;LAMTOR5
ATP Transport (GO:0015867)	1/13	0.380892	0.653552	0	0	2.22038	2.1432	SLC25A4
GTP Metabolic Process (GO:0046039)	1/13	0.380892	0.653552	0	0	2.22038	2.1432	RAN
Regulation Of Lamellipodium Organization (GO:1902743)	1/13	0.380892	0.653552	0	0	2.22038	2.1432	RAC1
Regulation Of Leukocyte Migration (GO:0002685)	1/13	0.380892	0.653552	0	0	2.22038	2.1432	HOXA7
Regulation Of Macrophage Cytokine Production (GO:0010935)	1/13	0.380892	0.653552	0	0	2.22038	2.1432	CUEDC2
Regulation Of Nitric-Oxide Synthase Biosynthetic Process (GO:0051769)	1/13	0.380892	0.653552	0	0	2.22038	2.1432	GSTP1
Regulation Of Nitrogen Compound Metabolic Process (GO:0051171)	1/13	0.380892	0.653552	0	0	2.22038	2.1432	VPS35
Response To Chemokine (GO:1990868)	1/13	0.380892	0.653552	0	0	2.22038	2.1432	RIPOR2
Cranial Nerve Development (GO:0021545)	1/13	0.380892	0.653552	0	0	2.22038	2.1432	CHD7
Cytoplasmic Sequestering Of Transcription Factor (GO:0042994)	1/13	0.380892	0.653552	0	0	2.22038	2.1432	G3BP2
Signal Peptide Processing (GO:0006465)	1/13	0.380892	0.653552	0	0	2.22038	2.1432	SPCS2
Endothelial Cell Differentiation (GO:0045446)	1/13	0.380892	0.653552	0	0	2.22038	2.1432	EDF1
Synaptic Vesicle Localization (GO:0097479)	1/13	0.380892	0.653552	0	0	2.22038	2.1432	KIF5B
Thymus Development (GO:0048538)	1/13	0.380892	0.653552	0	0	2.22038	2.1432	SOD1
Immune Response-Regulating Cell Surface Receptor Signaling Pathway (GO:0002768)	1/13	0.380892	0.653552	0	0	2.22038	2.1432	CD24
Interleukin-6-Mediated Signaling Pathway (GO:0070102)	1/13	0.380892	0.653552	0	0	2.22038	2.1432	ST18
Membrane Depolarization During Action Potential (GO:0086010)	1/13	0.380892	0.653552	0	0	2.22038	2.1432	YWHAH
Mitochondrial DNA Metabolic Process (GO:0032042)	1/13	0.380892	0.653552	0	0	2.22038	2.1432	PARP1
Mitochondrial Fission (GO:0000266)	1/13	0.380892	0.653552	0	0	2.22038	2.1432	FIS1
Negative Regulation Of NLRP3 Inflammasome Complex Assembly (GO:1900226)	1/13	0.380892	0.653552	0	0	2.22038	2.1432	HSPA8
Negative Regulation Of Lyase Activity (GO:0051350)	1/13	0.380892	0.653552	0	0	2.22038	2.1432	PHPT1
Negative Regulation Of Myoblast Differentiation (GO:0045662)	1/13	0.380892	0.653552	0	0	2.22038	2.1432	SOX4
Negative Regulation Of Neuroinflammatory Response (GO:0150079)	1/13	0.380892	0.653552	0	0	2.22038	2.1432	SYT11
Negative Regulation Of Toll-Like Receptor Signaling Pathway (GO:0034122)	1/13	0.380892	0.653552	0	0	2.22038	2.1432	GPS2
Negative Regulation Of Translational Initiation (GO:0045947)	1/13	0.380892	0.653552	0	0	2.22038	2.1432	PAIP2
Positive Regulation Of T Cell Receptor Signaling Pathway (GO:0050862)	1/13	0.380892	0.653552	0	0	2.22038	2.1432	RPS3
Positive Regulation Of Brown Fat Cell Differentiation (GO:0090336)	1/13	0.380892	0.653552	0	0	2.22038	2.1432	HNRNPU
Positive Regulation Of Histone Deacetylation (GO:0031065)	1/13	0.380892	0.653552	0	0	2.22038	2.1432	SMARCA5
Positive Regulation Of Keratinocyte Differentiation (GO:0045618)	1/13	0.380892	0.653552	0	0	2.22038	2.1432	MACROH2A2
Positive Regulation Of Protein Deacetylation (GO:0090312)	1/13	0.380892	0.653552	0	0	2.22038	2.1432	SMARCA5
Regulation Of cAMP-dependent Protein Kinase Activity (GO:2000479)	1/13	0.380892	0.653552	0	0	2.22038	2.1432	PRKAR1A
Regulation Of Cell Projection Organization (GO:0031344)	1/13	0.380892	0.653552	0	0	2.22038	2.1432	NTNG1
Regulation Of Cellular Ketone Metabolic Process (GO:0010565)	1/13	0.380892	0.653552	0	0	2.22038	2.1432	PANK2
Positive Regulation Of Cellular Component Organization (GO:0051130)	5/113	0.389194	0.664786	0	0	1.23422	1.16471	GPX1;DCTN1;RPS3;BRK1;PARK7
Regulation Of Ossification (GO:0030278)	2/37	0.389354	0.664786	0	0	1.52283	1.43644	SOX11;PTN
Regulation Of p38MAPK Cascade (GO:1900744)	2/37	0.389354	0.664786	0	0	1.52283	1.43644	PRMT1;PJA2
Negative Regulation Of Endothelial Cell Proliferation (GO:0001937)	2/37	0.389354	0.664786	0	0	1.52283	1.43644	ATP5IF1;ATP5F1A
Fat Cell Differentiation (GO:0045444)	3/62	0.39044	0.664786	0	0	1.35525	1.27459	BSCL2;TFAP2B;PID1
Modification-Dependent Protein Catabolic Process (GO:0019941)	8/192	0.393676	0.664786	0	0	1.15934	1.08077	UBE2I;PSMD14;UBB;UBE2S;NEDD8;ARIH1;RBX1;ANAPC11
Protein Localization (GO:0008104)	14/351	0.393748	0.664786	0	0	1.10815	1.03284	CUTA;NPM1;RAB5C;SYNRG;ACTB;ARL4C;ARL17A;RRAGA;RAB14;APEX1;VPS35;GOPC;SNX6;YWHAH
Regulation Of Cell Cycle (GO:0051726)	12/298	0.394679	0.664786	0	0	1.11908	1.04039	YY1;MORF4L1;BEX1;JUND;CDK6;HSP90AB1;HNRNPU;EPC2;HRAS;ACTB;EIF4G2;ANAPC11
Peptidyl-Serine Modification (GO:0018209)	7/166	0.395164	0.664786	0	0	1.17382	1.08984	SBK1;CSNK2A1;PRKX;CSNK1E;MAP3K13;PAK2;CDK5R1
Negative Regulation Of Canonical Wnt Signaling Pathway (GO:0090090)	5/114	0.396408	0.664786	0	0	1.22284	1.13151	SOX2;DRAXIN;TLE1;PFDN5;RBX1
Positive Regulation Of DNA-binding Transcription Factor Activity (GO:0051091)	10/246	0.399744	0.664786	0	0	1.12994	1.03608	MTPN;NPM1;BEX1;RPS3;TERF2IP;PARK7;MAP3K13;PPIA;MTDH;LAMTOR5
Positive Regulation Of Mitotic Cell Cycle Phase Transition (GO:1901992)	3/63	0.400274	0.664786	0	0	1.33259	1.22013	DDX3X;ANAPC11;BRD4
G2/M Transition Of Mitotic Cell Cycle (GO:0000086)	2/38	0.402225	0.664786	0	0	1.48046	1.34832	KHDRBS1;ARPP19
Regulation Of Intracellular Transport (GO:0032386)	2/38	0.402225	0.664786	0	0	1.48046	1.34832	APEX1;RAB11B
Calcium-Dependent Cell-Cell Adhesion Via Plasma Membrane Cell Adhesion Molecules (GO:0016339)	2/38	0.402225	0.664786	0	0	1.48046	1.34832	PCDHB2;CDH8
Fatty Acid Transport (GO:0015908)	2/38	0.402225	0.664786	0	0	1.48046	1.34832	FABP7;CRABP1
mRNA Transcription By RNA Polymerase II (GO:0042789)	2/38	0.402225	0.664786	0	0	1.48046	1.34832	CREB1;HLTF
Positive Regulation Of Bone Mineralization (GO:0030501)	2/38	0.402225	0.664786	0	0	1.48046	1.34832	PTN;ACVR2B
Positive Regulation Of Protein Tyrosine Kinase Activity (GO:0061098)	2/38	0.402225	0.664786	0	0	1.48046	1.34832	EPHA4;DLG3
Sensory Perception Of Mechanical Stimulus (GO:0050954)	4/89	0.403316	0.664786	0	0	1.25431	1.13896	TIMM8B;RIPOR2;TIMM13;SOD1
Regulation Of Establishment Of Protein Localization (GO:0070201)	1/14	0.403318	0.664786	0	0	2.04947	1.86098	DNAJA1
Regulation Of Extracellular Matrix Disassembly (GO:0010715)	1/14	0.403318	0.664786	0	0	2.04947	1.86098	CST3
L-glutamate Transmembrane Transport (GO:0015813)	1/14	0.403318	0.664786	0	0	2.04947	1.86098	SLC1A2
Regulation Of Histone H3-K4 Methylation (GO:0051569)	1/14	0.403318	0.664786	0	0	2.04947	1.86098	KANSL1
Regulation Of Leukocyte Activation (GO:0002694)	1/14	0.403318	0.664786	0	0	2.04947	1.86098	PJA2
Regulation Of Microglial Cell Activation (GO:1903978)	1/14	0.403318	0.664786	0	0	2.04947	1.86098	SYT11
Aorta Development (GO:0035904)	1/14	0.403318	0.664786	0	0	2.04947	1.86098	TFAP2B
Regulation Of Non-Canonical Wnt Signaling Pathway (GO:2000050)	1/14	0.403318	0.664786	0	0	2.04947	1.86098	CSNK1E
Regulation Of Nuclear-Transcribed mRNA poly(A) Tail Shortening (GO:0060211)	1/14	0.403318	0.664786	0	0	2.04947	1.86098	PABPC1
Regulation Of Phosphate Metabolic Process (GO:0019220)	1/14	0.403318	0.664786	0	0	2.04947	1.86098	CD24
Cardiac Cell Development (GO:0055006)	1/14	0.403318	0.664786	0	0	2.04947	1.86098	CXADR
Cellular Response To ATP (GO:0071318)	1/14	0.403318	0.664786	0	0	2.04947	1.86098	P2RX3
Ceramide Transport (GO:0035627)	1/14	0.403318	0.664786	0	0	2.04947	1.86098	VAPA
Resolution Of Meiotic Recombination Intermediates (GO:0000712)	1/14	0.403318	0.664786	0	0	2.04947	1.86098	TOP2B
Respiratory Electron Transport Chain (GO:0022904)	1/14	0.403318	0.664786	0	0	2.04947	1.86098	NDUFA5
Electron Transport Chain (GO:0022900)	1/14	0.403318	0.664786	0	0	2.04947	1.86098	NDUFA5
Establishment Of Protein Localization To Chromosome (GO:0070199)	1/14	0.403318	0.664786	0	0	2.04947	1.86098	MACROH2A2
Striated Muscle Tissue Development (GO:0014706)	1/14	0.403318	0.664786	0	0	2.04947	1.86098	PRMT1
Establishment Of Spindle Localization (GO:0051293)	1/14	0.403318	0.664786	0	0	2.04947	1.86098	KPNB1
Synaptic Vesicle Membrane Organization (GO:0048499)	1/14	0.403318	0.664786	0	0	2.04947	1.86098	SNAP25
Telomere Capping (GO:0016233)	1/14	0.403318	0.664786	0	0	2.04947	1.86098	TERF2IP
Histone mRNA Catabolic Process (GO:0071044)	1/14	0.403318	0.664786	0	0	2.04947	1.86098	SSB
miRNA-mediated Gene Silencing By Inhibition Of Translation (GO:0035278)	1/14	0.403318	0.664786	0	0	2.04947	1.86098	DDX6
Negative Regulation Of Cilium Assembly (GO:1902018)	1/14	0.403318	0.664786	0	0	2.04947	1.86098	GDI2
Negative Regulation Of Defense Response To Virus (GO:0050687)	1/14	0.403318	0.664786	0	0	2.04947	1.86098	PCBP2
Negative Regulation Of Nucleocytoplasmic Transport (GO:0046823)	1/14	0.403318	0.664786	0	0	2.04947	1.86098	PARK7
Negative Regulation Of Transcription Regulatory Region DNA Binding (GO:2000678)	1/14	0.403318	0.664786	0	0	2.04947	1.86098	SOX11
Neuron Cell-Cell Adhesion (GO:0007158)	1/14	0.403318	0.664786	0	0	2.04947	1.86098	CDK5R1
Odontogenesis Of Dentin-Containing Tooth (GO:0042475)	1/14	0.403318	0.664786	0	0	2.04947	1.86098	HDAC2
Phagolysosome Assembly (GO:0001845)	1/14	0.403318	0.664786	0	0	2.04947	1.86098	RAB14
Photoreceptor Cell Development (GO:0042461)	1/14	0.403318	0.664786	0	0	2.04947	1.86098	ARL3
Positive Regulation Of Acute Inflammatory Response (GO:0002675)	1/14	0.403318	0.664786	0	0	2.04947	1.86098	PARK7
Positive Regulation Of Lyase Activity (GO:0051349)	1/14	0.403318	0.664786	0	0	2.04947	1.86098	PARK7
Positive Regulation Of Mitochondrial Translation (GO:0070131)	1/14	0.403318	0.664786	0	0	2.04947	1.86098	NGRN
Positive Regulation Of Nuclear-Transcribed mRNA Catabolic Process, Deadenylation-Dependent Decay (GO:1900153)	1/14	0.403318	0.664786	0	0	2.04947	1.86098	PABPC1
Positive Regulation Of Telomere Maintenance In Response To DNA Damage (GO:1904507)	1/14	0.403318	0.664786	0	0	2.04947	1.86098	YY1
Positive Regulation Of Transcription From RNA Polymerase II Promoter Involved In Cellular Response To Chemical Stimulus (GO:1901522)	1/14	0.403318	0.664786	0	0	2.04947	1.86098	SMAD9
Prostanoid Biosynthetic Process (GO:0046457)	1/14	0.403318	0.664786	0	0	2.04947	1.86098	PTGES3
Protein Localization To Vacuole (GO:0072665)	1/14	0.403318	0.664786	0	0	2.04947	1.86098	LAMTOR5
Regulation Of MHC Class II Biosynthetic Process (GO:0045346)	1/14	0.403318	0.664786	0	0	2.04947	1.86098	HDAC2
Positive Regulation Of Cell Motility (GO:2000147)	9/221	0.407434	0.671131	0	0	1.13192	1.01632	EPHA4;UBE2I;MIEN1;FAM89B;TMSB15A;ROR2;PHPT1;HRAS;SYNE2
Regulation Of Secretion By Cell (GO:1903530)	3/64	0.410064	0.674578	0	0	1.31068	1.16839	RAB3A;APEX1;VAMP2
Positive Regulation Of Macroautophagy (GO:0016239)	3/64	0.410064	0.674578	0	0	1.31068	1.16839	BNIP3L;SCOC;SLC25A4
Regulation Of Protein Targeting To Mitochondrion (GO:1903214)	2/39	0.414966	0.674671	0	0	1.44037	1.26689	ATP5IF1;PIN1
Regulation Of Protein Tyrosine Kinase Activity (GO:0061097)	2/39	0.414966	0.674671	0	0	1.44037	1.26689	EPHA4;DLG3
Regulation Of Receptor-Mediated Endocytosis (GO:0048259)	2/39	0.414966	0.674671	0	0	1.44037	1.26689	HNRNPK;RAC1
Retina Homeostasis (GO:0001895)	2/39	0.414966	0.674671	0	0	1.44037	1.26689	POTEF;SOD1
Fibroblast Growth Factor Receptor Signaling Pathway (GO:0008543)	2/39	0.414966	0.674671	0	0	1.44037	1.26689	FIBP;RAB14
Negative Regulation Of Cell-Substrate Adhesion (GO:0010812)	2/39	0.414966	0.674671	0	0	1.44037	1.26689	HOXA7;CORO1C
Nuclear Transport (GO:0051169)	2/39	0.414966	0.674671	0	0	1.44037	1.26689	NPM1;ANP32A
Odontogenesis (GO:0042476)	2/39	0.414966	0.674671	0	0	1.44037	1.26689	HDAC2;ZNF22
Positive Regulation Of ATP-dependent Activity (GO:0032781)	2/39	0.414966	0.674671	0	0	1.44037	1.26689	GABARAPL2;HNRNPU
Positive Regulation Of Intracellular Transport (GO:0032388)	2/39	0.414966	0.674671	0	0	1.44037	1.26689	OAZ1;VAMP2
Positive Regulation Of Pattern Recognition Receptor Signaling Pathway (GO:0062208)	2/39	0.414966	0.674671	0	0	1.44037	1.26689	DDX3X;PJA2
Lymphocyte Differentiation (GO:0030098)	4/91	0.419698	0.674671	0	0	1.22535	1.06387	TOP2B;CHD7;GPS2;SOX4
Positive Regulation Of MAP Kinase Activity (GO:0043406)	4/91	0.419698	0.674671	0	0	1.22535	1.06387	RPS3;CD24;MAP3K13;HRAS
Autophagosome Assembly (GO:0000045)	3/65	0.419804	0.674671	0	0	1.28947	1.11922	GABARAPL2;MAP1LC3B;GABARAP
Regulation Of Cholesterol Biosynthetic Process (GO:0045540)	1/15	0.424933	0.674671	0	0	1.90298	1.62862	SOD1
DNA Double-Strand Break Processing (GO:0000729)	1/15	0.424933	0.674671	0	0	1.90298	1.62862	UBE2V2
Golgi To Endosome Transport (GO:0006895)	1/15	0.424933	0.674671	0	0	1.90298	1.62862	RAB14
L-glutamate Import (GO:0051938)	1/15	0.424933	0.674671	0	0	1.90298	1.62862	SLC1A2
N-terminal Protein Amino Acid Acetylation (GO:0006474)	1/15	0.424933	0.674671	0	0	1.90298	1.62862	NAA10
T Cell Homeostasis (GO:0043029)	1/15	0.424933	0.674671	0	0	1.90298	1.62862	PPP2CA
Regulation Of mRNA Metabolic Process (GO:1903311)	1/15	0.424933	0.674671	0	0	1.90298	1.62862	RBM8A
Regulation Of Multicellular Organism Growth (GO:0040014)	1/15	0.424933	0.674671	0	0	1.90298	1.62862	SOD1
Astrocyte Development (GO:0014002)	1/15	0.424933	0.674671	0	0	1.90298	1.62862	CDK6
Regulation Of rRNA Processing (GO:2000232)	1/15	0.424933	0.674671	0	0	1.90298	1.62862	YTHDF2
Cellular Response To Corticosteroid Stimulus (GO:0071384)	1/15	0.424933	0.674671	0	0	1.90298	1.62862	HNRNPU
Regulation Of Telomere Maintenance In Response To DNA Damage (GO:1904505)	1/15	0.424933	0.674671	0	0	1.90298	1.62862	YY1
Coenzyme A Metabolic Process (GO:0015936)	1/15	0.424933	0.674671	0	0	1.90298	1.62862	PANK2
Digestive Tract Morphogenesis (GO:0048546)	1/15	0.424933	0.674671	0	0	1.90298	1.62862	SOX11
Endoplasmic Reticulum To Cytosol Transport (GO:1903513)	1/15	0.424933	0.674671	0	0	1.90298	1.62862	SEC61B
Endosome To Lysosome Transport Via Multivesicular Body Sorting Pathway (GO:0032510)	1/15	0.424933	0.674671	0	0	1.90298	1.62862	CHMP2A
Glutamine Family Amino Acid Catabolic Process (GO:0009065)	1/15	0.424933	0.674671	0	0	1.90298	1.62862	DDAH2
Vasodilation (GO:0042311)	1/15	0.424933	0.674671	0	0	1.90298	1.62862	SOD1
Histone H4-K5 Acetylation (GO:0043981)	1/15	0.424933	0.674671	0	0	1.90298	1.62862	KANSL1
Histone H4-K8 Acetylation (GO:0043982)	1/15	0.424933	0.674671	0	0	1.90298	1.62862	KANSL1
mRNA Methylation (GO:0080009)	1/15	0.424933	0.674671	0	0	1.90298	1.62862	ZC3H13
Midbody Abscission (GO:0061952)	1/15	0.424933	0.674671	0	0	1.90298	1.62862	CHMP2A
Negative Regulation Of Cell-Substrate Junction Organization (GO:0150118)	1/15	0.424933	0.674671	0	0	1.90298	1.62862	CORO1C
Negative Regulation Of Endoplasmic Reticulum Stress-Induced Intrinsic Apoptotic Signaling Pathway (GO:1902236)	1/15	0.424933	0.674671	0	0	1.90298	1.62862	PARK7
Negative Regulation Of Focal Adhesion Assembly (GO:0051895)	1/15	0.424933	0.674671	0	0	1.90298	1.62862	CORO1C
Negative Regulation Of Macrophage Activation (GO:0043031)	1/15	0.424933	0.674671	0	0	1.90298	1.62862	SYT11
Negative Regulation Of Phagocytosis (GO:0050765)	1/15	0.424933	0.674671	0	0	1.90298	1.62862	SYT11
Negative Regulation Of Type I Interferon-Mediated Signaling Pathway (GO:0060339)	1/15	0.424933	0.674671	0	0	1.90298	1.62862	YTHDF2
Nitric Oxide Biosynthetic Process (GO:0006809)	1/15	0.424933	0.674671	0	0	1.90298	1.62862	DDAH2
Oogenesis (GO:0048477)	1/15	0.424933	0.674671	0	0	1.90298	1.62862	PTN
Phagosome Maturation (GO:0090382)	1/15	0.424933	0.674671	0	0	1.90298	1.62862	RAB14
Positive Regulation Of DNA Damage Response, Signal Transduction By P53 Class Mediator (GO:0043517)	1/15	0.424933	0.674671	0	0	1.90298	1.62862	ZNHIT1
Positive Regulation Of Collagen Biosynthetic Process (GO:0032967)	1/15	0.424933	0.674671	0	0	1.90298	1.62862	HDAC2
Positive Regulation Of Glucose Metabolic Process (GO:0010907)	1/15	0.424933	0.674671	0	0	1.90298	1.62862	ARPP19
Positive Regulation Of Potassium Ion Transport (GO:0043268)	1/15	0.424933	0.674671	0	0	1.90298	1.62862	KIF5B
Positive Regulation Of Syncytium Formation By Plasma Membrane Fusion (GO:0060143)	1/15	0.424933	0.674671	0	0	1.90298	1.62862	RIPOR2
Positive Regulation Of Transmembrane Transport (GO:0034764)	1/15	0.424933	0.674671	0	0	1.90298	1.62862	ARL6IP1
Protein Localization To Cell-Cell Junction (GO:0150105)	1/15	0.424933	0.674671	0	0	1.90298	1.62862	PAK2
Regulation Of Rac Protein Signal Transduction (GO:0035020)	1/15	0.424933	0.674671	0	0	1.90298	1.62862	GABARAP
Regulation Of Activin Receptor Signaling Pathway (GO:0032925)	1/15	0.424933	0.674671	0	0	1.90298	1.62862	ACVR2B
Ribonucleoprotein Complex Biogenesis (GO:0022613)	5/118	0.425161	0.674671	0	0	1.17931	1.00864	NOP56;NPM1;RPL14;SNU13;RPS13
Positive Regulation Of Cell Projection Organization (GO:0031346)	5/118	0.425161	0.674671	0	0	1.17931	1.00864	TENM3;CAPRIN1;ROR2;PTN;MAP3K13
Regulation Of Microtubule Cytoskeleton Organization (GO:0070507)	2/40	0.427569	0.675505	0	0	1.40239	1.19153	STMN4;SKA2
Cell Cycle G2/M Phase Transition (GO:0044839)	2/40	0.427569	0.675505	0	0	1.40239	1.19153	KHDRBS1;ARPP19
Cellular Response To Heat (GO:0034605)	2/40	0.427569	0.675505	0	0	1.40239	1.19153	HSP90AB1;HSBP1
Cyclic-Nucleotide-Mediated Signaling (GO:0019935)	2/40	0.427569	0.675505	0	0	1.40239	1.19153	CREB1;PDE3A
Water-Soluble Vitamin Metabolic Process (GO:0006767)	2/40	0.427569	0.675505	0	0	1.40239	1.19153	PANK2;MMADHC
mRNA 3'-End Processing (GO:0031124)	2/40	0.427569	0.675505	0	0	1.40239	1.19153	SSU72;PABPC1
Negative Regulation Of Secretion By Cell (GO:1903531)	2/40	0.427569	0.675505	0	0	1.40239	1.19153	SYT4;SYT11
Sensory Perception Of Sound (GO:0007605)	4/92	0.42785	0.675524	0	0	1.21136	1.02843	TIMM8B;RIPOR2;TIMM13;SOD1
Cellular Response To BMP Stimulus (GO:0071773)	3/66	0.42949	0.677263	0	0	1.26894	1.07245	SMAD9;RGMB;ACVR2B
Peptidyl-Threonine Modification (GO:0018210)	3/66	0.42949	0.677263	0	0	1.26894	1.07245	SBK1;CSNK2A1;CDK5R1
Regulation Of Protein-Containing Complex Assembly (GO:0043254)	5/119	0.432313	0.680859	0	0	1.1689	0.980246	HSPA8;DDX3X;RPS3;BRK1;PARK7
Cellular Response To Tumor Necrosis Factor (GO:0071356)	5/119	0.432313	0.680859	0	0	1.1689	0.980246	EIF5A;RRAGA;PID1;RPS3;ST18
Regulation Of Endothelial Cell Proliferation (GO:0001936)	4/93	0.435972	0.68529	0	0	1.19769	0.994296	ATP5IF1;ATP5F1A;ZNF580;EMC10
Regulation Of Cell Growth (GO:0001558)	9/227	0.438461	0.68529	0	0	1.10042	0.907277	PPP2CA;CDKN2D;MTPN;NDUFA13;BTG1;DDX3X;CSNK2A1;H3-3A;EIF4G2
Activation Of Cysteine-Type Endopeptidase Activity Involved In Apoptotic Process (GO:0006919)	3/67	0.439118	0.68529	0	0	1.24905	1.02795	BEX3;CYCS;HSPD1
Extrinsic Apoptotic Signaling Pathway (GO:0097191)	3/67	0.439118	0.68529	0	0	1.24905	1.02795	MLLT11;DDX3X;GABARAP
Protein Secretion (GO:0009306)	3/67	0.439118	0.68529	0	0	1.24905	1.02795	RAB3A;SVBP;PARK7
Regulation Of Release Of Cytochrome C From Mitochondria (GO:0090199)	2/41	0.440028	0.68529	0	0	1.36636	1.12167	MLLT11;GPX1
Cellular Response To Retinoic Acid (GO:0071300)	2/41	0.440028	0.68529	0	0	1.36636	1.12167	NDUFA13;CREB1
Heart Contraction (GO:0060047)	2/41	0.440028	0.68529	0	0	1.36636	1.12167	GPX1;SOD1
Visual System Development (GO:0150063)	2/41	0.440028	0.68529	0	0	1.36636	1.12167	SOX2;MEIS1
Negative Regulation Of Proteolysis (GO:0045861)	2/41	0.440028	0.68529	0	0	1.36636	1.12167	CST3;EPHA4
Non-Canonical Wnt Signaling Pathway (GO:0035567)	2/41	0.440028	0.68529	0	0	1.36636	1.12167	FZD3;RAC1
Retrograde Transport, Endosome To Golgi (GO:0042147)	4/94	0.444061	0.68529	0	0	1.18432	0.961424	DCTN1;RHOBTB3;VPS35;SNX6
Muscle Contraction (GO:0006936)	4/94	0.444061	0.68529	0	0	1.18432	0.961424	TPM4;PABPN1;TPM3;MYL6B
Activation Of Cysteine-Type Endopeptidase Activity (GO:0097202)	1/16	0.445766	0.68529	0	0	1.77603	1.43496	CYCS
Activin Receptor Signaling Pathway (GO:0032924)	1/16	0.445766	0.68529	0	0	1.77603	1.43496	ACVR2B
Apoptotic Nuclear Changes (GO:0030262)	1/16	0.445766	0.68529	0	0	1.77603	1.43496	CECR2
Regulation Of Nucleocytoplasmic Transport (GO:0046822)	1/16	0.445766	0.68529	0	0	1.77603	1.43496	KHDRBS1
Regulation Of Presynapse Assembly (GO:1905606)	1/16	0.445766	0.68529	0	0	1.77603	1.43496	VPS35
Regulation Of Presynapse Organization (GO:0099174)	1/16	0.445766	0.68529	0	0	1.77603	1.43496	VPS35
Regulation Of Protein Kinase A Signaling (GO:0010738)	1/16	0.445766	0.68529	0	0	1.77603	1.43496	PJA2
Regulation Of Response To Cytokine Stimulus (GO:0060759)	1/16	0.445766	0.68529	0	0	1.77603	1.43496	CD24
Cellular Response To Fatty Acid (GO:0071398)	1/16	0.445766	0.68529	0	0	1.77603	1.43496	PID1
Regulation Of Synaptic Transmission, GABAergic (GO:0032228)	1/16	0.445766	0.68529	0	0	1.77603	1.43496	APEX1
Retinal Metabolic Process (GO:0042574)	1/16	0.445766	0.68529	0	0	1.77603	1.43496	AKR1C1
Ruffle Organization (GO:0031529)	1/16	0.445766	0.68529	0	0	1.77603	1.43496	RAC1
Late Endosome To Lysosome Transport (GO:1902774)	1/16	0.445766	0.68529	0	0	1.77603	1.43496	CHMP2A
Maturation Of 5.8S rRNA (GO:0000460)	1/16	0.445766	0.68529	0	0	1.77603	1.43496	NSA2
Mitophagy (GO:0000423)	1/16	0.445766	0.68529	0	0	1.77603	1.43496	MAP1LC3B
Negative Regulation Of Anoikis (GO:2000811)	1/16	0.445766	0.68529	0	0	1.77603	1.43496	TLE1
Negative Regulation Of Chemokine Production (GO:0032682)	1/16	0.445766	0.68529	0	0	1.77603	1.43496	GSTP1
Negative Regulation Of Cytokine Production Involved In Immune Response (GO:0002719)	1/16	0.445766	0.68529	0	0	1.77603	1.43496	CUEDC2
Negative Regulation Of Receptor Signaling Pathway Via JAK-STAT (GO:0046426)	1/16	0.445766	0.68529	0	0	1.77603	1.43496	PPP2CA
Negative Regulation Of Release Of Cytochrome C From Mitochondria (GO:0090201)	1/16	0.445766	0.68529	0	0	1.77603	1.43496	GPX1
Neuron Projection Organization (GO:0106027)	1/16	0.445766	0.68529	0	0	1.77603	1.43496	DCTN1
Nitric Oxide Metabolic Process (GO:0046209)	1/16	0.445766	0.68529	0	0	1.77603	1.43496	DDAH2
Nuclear Chromosome Segregation (GO:0098813)	1/16	0.445766	0.68529	0	0	1.77603	1.43496	TOP2B
Positive Regulation By Host Of Viral Transcription (GO:0043923)	1/16	0.445766	0.68529	0	0	1.77603	1.43496	NUCKS1
Positive Regulation Of Collagen Metabolic Process (GO:0010714)	1/16	0.445766	0.68529	0	0	1.77603	1.43496	HDAC2
Positive Regulation Of Telomere Capping (GO:1904355)	1/16	0.445766	0.68529	0	0	1.77603	1.43496	HNRNPD
Positive Regulation Of Macromolecule Metabolic Process (GO:0010604)	14/364	0.446874	0.686574	0	0	1.06625	0.858843	MTPN;PID1;TLE1;DDX3X;ZNF580;SOX11;SNF8;CTCF;PARK7;POU3F3;FUBP1;RPS3;VPS35;LAMTOR5
B Cell Differentiation (GO:0030183)	3/68	0.448682	0.68893	0	0	1.22977	0.985584	TOP2B;GPS2;IRF2BP2
Regulation Of Ubiquitin-Dependent Protein Catabolic Process (GO:2000058)	2/42	0.452336	0.692018	0	0	1.33213	1.05682	CSNK2A1;MAGEF1
Stress-Activated MAPK Cascade (GO:0051403)	2/42	0.452336	0.692018	0	0	1.33213	1.05682	GPS2;MAP3K13
Negative Regulation Of I-kappaB kinase/NF-kappaB Signaling (GO:0043124)	2/42	0.452336	0.692018	0	0	1.33213	1.05682	TLE1;GSTP1
Protein Localization To Nucleus (GO:0034504)	5/122	0.453647	0.692018	0	0	1.13875	0.900109	RPAIN;HNRNPU;KPNB1;RAN;SKP1
DNA-templated DNA Replication Maintenance Of Fidelity (GO:0045005)	2/43	0.464489	0.692018	0	0	1.29957	0.996537	BOD1L1;NUCKS1
Regulation Of Filopodium Assembly (GO:0051489)	2/43	0.464489	0.692018	0	0	1.29957	0.996537	RIPOR2;MIEN1
SCF-dependent Proteasomal Ubiquitin-Dependent Protein Catabolic Process (GO:0031146)	2/43	0.464489	0.692018	0	0	1.29957	0.996537	SKP1;RBX1
Response To Amyloid-Beta (GO:1904645)	2/43	0.464489	0.692018	0	0	1.29957	0.996537	EPHA4;SNX6
Skeletal System Morphogenesis (GO:0048705)	2/43	0.464489	0.692018	0	0	1.29957	0.996537	HOXA9;SOX11
Ephrin Receptor Signaling Pathway (GO:0048013)	2/43	0.464489	0.692018	0	0	1.29957	0.996537	EPHA4;CDK5R1
Intracellular Glucose Homeostasis (GO:0001678)	2/43	0.464489	0.692018	0	0	1.29957	0.996537	NUCKS1;SOX4
Learning (GO:0007612)	2/43	0.464489	0.692018	0	0	1.29957	0.996537	SYT11;PTN
mRNA Transcription (GO:0009299)	2/43	0.464489	0.692018	0	0	1.29957	0.996537	CREB1;HLTF
Positive Regulation Of Biomineral Tissue Development (GO:0070169)	2/43	0.464489	0.692018	0	0	1.29957	0.996537	PTN;ACVR2B
Regulation Of Delayed Rectifier Potassium Channel Activity (GO:1902259)	1/17	0.465845	0.692018	0	0	1.66494	1.27185	VAMP2
G Protein-Coupled Acetylcholine Receptor Signaling Pathway (GO:0007213)	1/17	0.465845	0.692018	0	0	1.66494	1.27185	CDK5R1
Regulation Of Establishment Of Cell Polarity (GO:2000114)	1/17	0.465845	0.692018	0	0	1.66494	1.27185	RIPOR2
NLS-bearing Protein Import Into Nucleus (GO:0006607)	1/17	0.465845	0.692018	0	0	1.66494	1.27185	KPNB1
Regulation Of Hematopoietic Progenitor Cell Differentiation (GO:1901532)	1/17	0.465845	0.692018	0	0	1.66494	1.27185	YTHDF2
Amyloid Precursor Protein Metabolic Process (GO:0042982)	1/17	0.465845	0.692018	0	0	1.66494	1.27185	NSG1
Aorta Morphogenesis (GO:0035909)	1/17	0.465845	0.692018	0	0	1.66494	1.27185	TFAP2B
Regulation Of Oxidative Phosphorylation (GO:0002082)	1/17	0.465845	0.692018	0	0	1.66494	1.27185	COX7A2
cGMP-mediated Signaling (GO:0019934)	1/17	0.465845	0.692018	0	0	1.66494	1.27185	PDE3A
Regulation Of Protein Sumoylation (GO:0033233)	1/17	0.465845	0.692018	0	0	1.66494	1.27185	PARK7
Regulation Of Single Stranded Viral RNA Replication Via Double Stranded DNA Intermediate (GO:0045091)	1/17	0.465845	0.692018	0	0	1.66494	1.27185	TOP2B
Cellular Response To dsRNA (GO:0071359)	1/17	0.465845	0.692018	0	0	1.66494	1.27185	NPM1
Cellular Response To Glucocorticoid Stimulus (GO:0071385)	1/17	0.465845	0.692018	0	0	1.66494	1.27185	HNRNPU
Regulation Of Telomere Maintenance Via Telomere Lengthening (GO:1904356)	1/17	0.465845	0.692018	0	0	1.66494	1.27185	PARP1
Regulation Of Vacuole Organization (GO:0044088)	1/17	0.465845	0.692018	0	0	1.66494	1.27185	LAPTM4B
Cellular Response To Unfolded Protein (GO:0034620)	1/17	0.465845	0.692018	0	0	1.66494	1.27185	HSPD1
Response To Acidic pH (GO:0010447)	1/17	0.465845	0.692018	0	0	1.66494	1.27185	RAB11B
Response To Interferon-Alpha (GO:0035455)	1/17	0.465845	0.692018	0	0	1.66494	1.27185	RO60
Retrograde Protein Transport, ER To Cytosol (GO:0030970)	1/17	0.465845	0.692018	0	0	1.66494	1.27185	SEC61B
Ribosomal Small Subunit Assembly (GO:0000028)	1/17	0.465845	0.692018	0	0	1.66494	1.27185	XRCC5
Embryonic Digit Morphogenesis (GO:0042733)	1/17	0.465845	0.692018	0	0	1.66494	1.27185	HDAC2
Extracellular Matrix Assembly (GO:0085029)	1/17	0.465845	0.692018	0	0	1.66494	1.27185	MLF2
Facultative Heterochromatin Formation (GO:0140718)	1/17	0.465845	0.692018	0	0	1.66494	1.27185	SMARCA5
Transcription By RNA Polymerase I (GO:0006360)	1/17	0.465845	0.692018	0	0	1.66494	1.27185	UBTF
Mesenchyme Development (GO:0060485)	1/17	0.465845	0.692018	0	0	1.66494	1.27185	SOX4
Microtubule Depolymerization (GO:0007019)	1/17	0.465845	0.692018	0	0	1.66494	1.27185	STMN4
Negative Regulation Of Rho Protein Signal Transduction (GO:0035024)	1/17	0.465845	0.692018	0	0	1.66494	1.27185	RIPOR2
Negative Regulation Of Fibroblast Proliferation (GO:0048147)	1/17	0.465845	0.692018	0	0	1.66494	1.27185	GSTP1
Negative Regulation Of Insulin Secretion (GO:0046676)	1/17	0.465845	0.692018	0	0	1.66494	1.27185	MIDN
Negative Regulation Of Ubiquitin-Protein Transferase Activity (GO:0051444)	1/17	0.465845	0.692018	0	0	1.66494	1.27185	PARK7
Neural Tube Development (GO:0021915)	1/17	0.465845	0.692018	0	0	1.66494	1.27185	ZNF358
Positive Regulation Of Amyloid-Beta Formation (GO:1902004)	1/17	0.465845	0.692018	0	0	1.66494	1.27185	EPHA4
Positive Regulation Of Cell Cycle Phase Transition (GO:1901989)	1/17	0.465845	0.692018	0	0	1.66494	1.27185	NPM1
Positive Regulation Of Dendrite Extension (GO:1903861)	1/17	0.465845	0.692018	0	0	1.66494	1.27185	SYT4
Positive Regulation Of Glial Cell Differentiation (GO:0045687)	1/17	0.465845	0.692018	0	0	1.66494	1.27185	PTN
Positive Regulation Of Macrophage Activation (GO:0043032)	1/17	0.465845	0.692018	0	0	1.66494	1.27185	HSPD1
Positive Regulation Of Stem Cell Differentiation (GO:2000738)	1/17	0.465845	0.692018	0	0	1.66494	1.27185	PTN
Prostaglandin Biosynthetic Process (GO:0001516)	1/17	0.465845	0.692018	0	0	1.66494	1.27185	PTGES3
rRNA Modification (GO:0000154)	1/17	0.465845	0.692018	0	0	1.66494	1.27185	NHP2
Regulation Of Aerobic Respiration (GO:1903715)	1/17	0.465845	0.692018	0	0	1.66494	1.27185	COX7A2
Regulation Of Brown Fat Cell Differentiation (GO:0090335)	1/17	0.465845	0.692018	0	0	1.66494	1.27185	HNRNPU
Protein K48-linked Ubiquitination (GO:0070936)	3/70	0.467608	0.694025	0	0	1.19293	0.906778	UBE2E3;SKP1;RBX1
Negative Regulation Of Growth (GO:0045926)	5/124	0.467748	0.694025	0	0	1.11949	0.850619	PPP2CA;CDKN2D;NDUFA13;BTG1;DDX3X
Cellular Response To Organic Cyclic Compound (GO:0071407)	6/152	0.473385	0.699264	0	0	1.09494	0.818844	H2AZ1;HSPA8;CREB1;P2RX3;PDE3A;ACTB
Regulation Of Mitotic Cell Cycle (GO:0007346)	5/125	0.474757	0.699264	0	0	1.11011	0.826975	BTG1;USP22;HNRNPU;PIN1;ANAPC11
Negative Regulation Of Cell Growth (GO:0030308)	5/125	0.474757	0.699264	0	0	1.11011	0.826975	PPP2CA;CDKN2D;NDUFA13;BTG1;DDX3X
Positive Regulation Of Cold-Induced Thermogenesis (GO:0120162)	4/98	0.476036	0.699264	0	0	1.13369	0.841493	BSCL2;HADHA;THRA;EBF2
Regulation Of Insulin Receptor Signaling Pathway (GO:0046626)	2/44	0.47648	0.699264	0	0	1.26857	0.940425	PID1;NUCKS1
Regulation Of Transport (GO:0051049)	2/44	0.47648	0.699264	0	0	1.26857	0.940425	DNAJA1;VAMP2
Embryonic Organ Morphogenesis (GO:0048562)	2/44	0.47648	0.699264	0	0	1.26857	0.940425	HOXA9;SOX11
Mitotic Spindle Assembly (GO:0090307)	2/44	0.47648	0.699264	0	0	1.26857	0.940425	SMC3;KPNB1
Negative Regulation Of Immune System Process (GO:0002683)	2/44	0.47648	0.699264	0	0	1.26857	0.940425	GPS2;HOXA7
Neural Crest Cell Development (GO:0014032)	2/44	0.47648	0.699264	0	0	1.26857	0.940425	SEMA3A;CORO1C
Nucleobase-Containing Compound Catabolic Process (GO:0034655)	2/44	0.47648	0.699264	0	0	1.26857	0.940425	XRN2;HNRNPD
Positive Regulation Of Chemotaxis (GO:0050921)	2/44	0.47648	0.699264	0	0	1.26857	0.940425	ZNF580;PTN
Positive Regulation Of Nucleocytoplasmic Transport (GO:0046824)	2/44	0.47648	0.699264	0	0	1.26857	0.940425	KHDRBS1;RAN
Positive Regulation Of Osteoblast Differentiation (GO:0045669)	2/44	0.47648	0.699264	0	0	1.26857	0.940425	SOX11;ACVR2B
Regulation Of DNA Recombination (GO:0000018)	2/44	0.47648	0.699264	0	0	1.26857	0.940425	TERF2IP;H1-10
Regulation Of Cell-Substrate Adhesion (GO:0010810)	2/44	0.47648	0.699264	0	0	1.26857	0.940425	RAC1;CORO1C
Negative Regulation Of Protein Binding (GO:0032091)	3/71	0.476962	0.699264	0	0	1.17533	0.870117	PIN1;PARK7;CSNK1E
Positive Regulation Of Cell-Substrate Adhesion (GO:0010811)	3/71	0.476962	0.699264	0	0	1.17533	0.870117	CDK6;ENC1;RAC1
Cellular Response To Insulin Stimulus (GO:0032869)	4/99	0.483922	0.699264	0	0	1.1217	0.814162	PARP1;SYAP1;GRB2;VAMP2
Regulation Of Collagen Biosynthetic Process (GO:0032965)	1/18	0.485198	0.699264	0	0	1.56692	1.13319	HDAC2
Regulation Of Defense Response To Virus (GO:0050688)	1/18	0.485198	0.699264	0	0	1.56692	1.13319	PCBP2
Regulation Of Dendrite Extension (GO:1903859)	1/18	0.485198	0.699264	0	0	1.56692	1.13319	SYT4
Regulation Of Establishment Or Maintenance Of Cell Polarity (GO:0032878)	1/18	0.485198	0.699264	0	0	1.56692	1.13319	RIPOR2
Regulation Of Lymphocyte Proliferation (GO:0050670)	1/18	0.485198	0.699264	0	0	1.56692	1.13319	SOX11
Regulation Of Mitochondrial Membrane Permeability (GO:0046902)	1/18	0.485198	0.699264	0	0	1.56692	1.13319	SLC25A4
Regulation Of Oligodendrocyte Differentiation (GO:0048713)	1/18	0.485198	0.699264	0	0	1.56692	1.13319	PTN
Regulation Of Protein Neddylation (GO:2000434)	1/18	0.485198	0.699264	0	0	1.56692	1.13319	COPS9
Cell Junction Maintenance (GO:0034331)	1/18	0.485198	0.699264	0	0	1.56692	1.13319	DCTN1
Response To Ethanol (GO:0045471)	1/18	0.485198	0.699264	0	0	1.56692	1.13319	SOD1
Response To Organophosphorus (GO:0046683)	1/18	0.485198	0.699264	0	0	1.56692	1.13319	AKR1C1
Endothelial Cell Proliferation (GO:0001935)	1/18	0.485198	0.699264	0	0	1.56692	1.13319	PRKX
Energy Reserve Metabolic Process (GO:0006112)	1/18	0.485198	0.699264	0	0	1.56692	1.13319	PID1
Glucose 6-Phosphate Metabolic Process (GO:0051156)	1/18	0.485198	0.699264	0	0	1.56692	1.13319	PGLS
Vesicle Transport Along Actin Filament (GO:0030050)	1/18	0.485198	0.699264	0	0	1.56692	1.13319	MYO1B
Melanosome Assembly (GO:1903232)	1/18	0.485198	0.699264	0	0	1.56692	1.13319	AP1S2
Mitochondrial Fusion (GO:0008053)	1/18	0.485198	0.699264	0	0	1.56692	1.13319	FIS1
Mitotic Cytokinetic Process (GO:1902410)	1/18	0.485198	0.699264	0	0	1.56692	1.13319	CHMP2A
Negative Regulation Of T Cell Receptor Signaling Pathway (GO:0050860)	1/18	0.485198	0.699264	0	0	1.56692	1.13319	PHPT1
Negative Regulation Of Lipid Catabolic Process (GO:0050995)	1/18	0.485198	0.699264	0	0	1.56692	1.13319	BSCL2
Negative Regulation Of Nervous System Development (GO:0051961)	1/18	0.485198	0.699264	0	0	1.56692	1.13319	DYNLT1
Negative Regulation Of Peptide Hormone Secretion (GO:0090278)	1/18	0.485198	0.699264	0	0	1.56692	1.13319	MIDN
Neuromuscular Process (GO:0050905)	1/18	0.485198	0.699264	0	0	1.56692	1.13319	DCTN1
Nitric Oxide Mediated Signal Transduction (GO:0007263)	1/18	0.485198	0.699264	0	0	1.56692	1.13319	DDAH2
Positive Regulation Of DNA Replication (GO:0045740)	1/18	0.485198	0.699264	0	0	1.56692	1.13319	SMARCA5
Positive Regulation Of Cyclin-Dependent Protein Kinase Activity (GO:1904031)	1/18	0.485198	0.699264	0	0	1.56692	1.13319	HSP90AB1
Positive Regulation Of Epidermal Cell Differentiation (GO:0045606)	1/18	0.485198	0.699264	0	0	1.56692	1.13319	MACROH2A2
Positive Regulation Of Focal Adhesion Assembly (GO:0051894)	1/18	0.485198	0.699264	0	0	1.56692	1.13319	RAC1
Positive Regulation Of Neuroblast Proliferation (GO:0002052)	1/18	0.485198	0.699264	0	0	1.56692	1.13319	FZD3
Protein Import Into Mitochondrial Matrix (GO:0030150)	1/18	0.485198	0.699264	0	0	1.56692	1.13319	TOMM20
Regulation Of cAMP-mediated Signaling (GO:0043949)	1/18	0.485198	0.699264	0	0	1.56692	1.13319	PDE3A
Epithelium Development (GO:0060429)	6/154	0.486017	0.699961	0	0	1.08003	0.779252	TAGLN;AKR1C1;VDAC1;HNRNPH3;ZNF358;CNN3
Plasma Membrane Organization (GO:0007009)	3/72	0.486239	0.699961	0	0	1.15823	0.835151	RAB3A;SYT11;CHMP2A
Regulation Of Cellular Metabolic Process (GO:0031323)	2/45	0.488307	0.701331	0	0	1.239	0.888129	PANK2;PID1
Establishment Of Protein Localization To Extracellular Region (GO:0035592)	2/45	0.488307	0.701331	0	0	1.239	0.888129	RAB3A;SVBP
Organic Hydroxy Compound Transport (GO:0015850)	2/45	0.488307	0.701331	0	0	1.239	0.888129	VAPA;AKR1C1
Positive Regulation Of mRNA Catabolic Process (GO:0061014)	2/45	0.488307	0.701331	0	0	1.239	0.888129	YTHDF2;PABPC1
Regulation Of Anatomical Structure Morphogenesis (GO:0022603)	5/127	0.488683	0.70147	0	0	1.09179	0.781769	EPHA4;PID1;CFL1;PAK2;CDK5R1
DNA Replication (GO:0006260)	3/73	0.495435	0.705897	0	0	1.14163	0.801787	SET;NAP1L1;PTMS
Cellular Response To Reactive Oxygen Species (GO:0034614)	3/73	0.495435	0.705897	0	0	1.14163	0.801787	PRDX5;ZNF580;RPS3
Monocarboxylic Acid Transport (GO:0015718)	3/73	0.495435	0.705897	0	0	1.14163	0.801787	AKR1C1;FABP7;CRABP1
Positive Regulation Of Secretion By Cell (GO:1903532)	3/73	0.495435	0.705897	0	0	1.14163	0.801787	RAB3A;SOX11;PPIA
Regulation Of Rho Protein Signal Transduction (GO:0035023)	3/73	0.495435	0.705897	0	0	1.14163	0.801787	RIPOR2;EPS8L1;RAC1
Regulation Of Fibroblast Proliferation (GO:0048145)	2/46	0.499965	0.705897	0	0	1.21078	0.839333	CDK6;GSTP1
T Cell Differentiation (GO:0030217)	2/46	0.499965	0.705897	0	0	1.21078	0.839333	CHD7;SOX4
Response To Glucose (GO:0009749)	2/46	0.499965	0.705897	0	0	1.21078	0.839333	SOX4;VAMP2
Negative Regulation Of Cellular Metabolic Process (GO:0031324)	2/46	0.499965	0.705897	0	0	1.21078	0.839333	CDK6;YBX1
Positive Regulation Of Blood Vessel Endothelial Cell Migration (GO:0043536)	2/46	0.499965	0.705897	0	0	1.21078	0.839333	ATP5F1A;ATP5F1B
Protein Sumoylation (GO:0016925)	2/46	0.499965	0.705897	0	0	1.21078	0.839333	UBE2I;SUMO2
Organelle Assembly (GO:0070925)	12/322	0.500616	0.705897	0	0	1.03113	0.713459	ATAT1;GABARAPL2;MAP1LC3B;YTHDF2;ARL3;CAPRIN1;AP1S2;CHMP2A;SNF8;VPS28;GABARAP;SEPTIN7
Regulation Of Cellular Response To Growth Factor Stimulus (GO:0090287)	1/19	0.503851	0.705897	0	0	1.47979	1.01436	TFAP2B
Regulation Of Centriole Replication (GO:0046599)	1/19	0.503851	0.705897	0	0	1.47979	1.01436	NPM1
DNA Catabolic Process (GO:0006308)	1/19	0.503851	0.705897	0	0	1.47979	1.01436	CECR2
RNA Destabilization (GO:0050779)	1/19	0.503851	0.705897	0	0	1.47979	1.01436	YTHDF2
Regulation Of Lymphocyte Differentiation (GO:0045619)	1/19	0.503851	0.705897	0	0	1.47979	1.01436	XRCC6
Regulation Of Megakaryocyte Differentiation (GO:0045652)	1/19	0.503851	0.705897	0	0	1.47979	1.01436	PRMT1
Atrioventricular Valve Morphogenesis (GO:0003181)	1/19	0.503851	0.705897	0	0	1.47979	1.01436	SOX4
Regulation Of Nuclear Division (GO:0051783)	1/19	0.503851	0.705897	0	0	1.47979	1.01436	PIN1
Cardiac Ventricle Development (GO:0003231)	1/19	0.503851	0.705897	0	0	1.47979	1.01436	MATR3
Regulation Of Protein-Containing Complex Disassembly (GO:0043244)	1/19	0.503851	0.705897	0	0	1.47979	1.01436	GSPT1
Regulation Of Tissue Remodeling (GO:0034103)	1/19	0.503851	0.705897	0	0	1.47979	1.01436	CST3
Cellular Response To Lectin (GO:1990858)	1/19	0.503851	0.705897	0	0	1.47979	1.01436	PAK2
Regulation Of Transcription Involved In G1/S Transition Of Mitotic Cell Cycle (GO:0000083)	1/19	0.503851	0.705897	0	0	1.47979	1.01436	BRD4
Release Of Cytochrome C From Mitochondria (GO:0001836)	1/19	0.503851	0.705897	0	0	1.47979	1.01436	FIS1
Response To Fatty Acid (GO:0070542)	1/19	0.503851	0.705897	0	0	1.47979	1.01436	PID1
Embryonic Digestive Tract Development (GO:0048566)	1/19	0.503851	0.705897	0	0	1.47979	1.01436	SOX11
Epithelial Structure Maintenance (GO:0010669)	1/19	0.503851	0.705897	0	0	1.47979	1.01436	CXADR
Stimulatory C-type Lectin Receptor Signaling Pathway (GO:0002223)	1/19	0.503851	0.705897	0	0	1.47979	1.01436	PAK2
Interleukin-1-Mediated Signaling Pathway (GO:0070498)	1/19	0.503851	0.705897	0	0	1.47979	1.01436	ST18
Linoleic Acid Metabolic Process (GO:0043651)	1/19	0.503851	0.705897	0	0	1.47979	1.01436	GSTP1
Negative Regulation Of Calcium Ion Transmembrane Transport (GO:1903170)	1/19	0.503851	0.705897	0	0	1.47979	1.01436	VDAC1
Negative Regulation Of Peptidyl-Serine Phosphorylation (GO:0033137)	1/19	0.503851	0.705897	0	0	1.47979	1.01436	RASSF2
Negative Regulation Of Protein Dephosphorylation (GO:0035308)	1/19	0.503851	0.705897	0	0	1.47979	1.01436	YWHAB
Phosphate Ion Transport (GO:0006817)	1/19	0.503851	0.705897	0	0	1.47979	1.01436	SLC25A3
Positive Regulation Of Axon Extension (GO:0045773)	1/19	0.503851	0.705897	0	0	1.47979	1.01436	MAP3K13
Positive Regulation Of Hormone Secretion (GO:0046887)	1/19	0.503851	0.705897	0	0	1.47979	1.01436	SOX11
Protein Insertion Into Membrane (GO:0051205)	1/19	0.503851	0.705897	0	0	1.47979	1.01436	WDR83OS
Purine Ribonucleotide Transport (GO:0015868)	1/19	0.503851	0.705897	0	0	1.47979	1.01436	SLC25A4
rRNA Catabolic Process (GO:0016075)	1/19	0.503851	0.705897	0	0	1.47979	1.01436	TRIR
Receptor Clustering (GO:0043113)	1/19	0.503851	0.705897	0	0	1.47979	1.01436	PTN
Regulation Of Acute Inflammatory Response (GO:0002673)	1/19	0.503851	0.705897	0	0	1.47979	1.01436	GSTP1
Cellular Response To Oxygen-Containing Compound (GO:1901701)	15/406	0.505102	0.707255	0	0	1.02185	0.697915	H2AZ1;SYT4;NDUFA13;PID1;GSTP1;ACTB;PRDX5;RRAGA;CREB1;P2RX3;PABPN1;SYT11;RPS3;PDE3A;LAMTOR5
Regulation Of Protein Secretion (GO:0050708)	4/102	0.507285	0.709916	0	0	1.08719	0.737856	TFAP2B;SNAP25;HADHA;PPIA
Regulation Of Signal Transduction By P53 Class Mediator (GO:1901796)	2/47	0.51145	0.713361	0	0	1.18381	0.79375	KAT6A;SOX4
Cognition (GO:0050890)	2/47	0.51145	0.713361	0	0	1.18381	0.79375	C12ORF57;CHD7
Epithelial To Mesenchymal Transition (GO:0001837)	2/47	0.51145	0.713361	0	0	1.18381	0.79375	SLC39A10;HNRNPAB
Negative Regulation Of Tumor Necrosis Factor Production (GO:0032720)	2/47	0.51145	0.713361	0	0	1.18381	0.79375	SYT11;GSTP1
Positive Regulation Of TOR Signaling (GO:0032008)	2/47	0.51145	0.713361	0	0	1.18381	0.79375	RRAGA;LAMTOR5
Positive Regulation Of Lymphocyte Activation (GO:0051251)	2/47	0.51145	0.713361	0	0	1.18381	0.79375	XRCC6;HSPD1
Adenine Nucleotide Transport (GO:0051503)	1/20	0.521828	0.717582	0	0	1.40183	0.911777	SLC25A4
Ameboidal-Type Cell Migration (GO:0001667)	1/20	0.521828	0.717582	0	0	1.40183	0.911777	CENPV
Regulation Of Meiotic Cell Cycle (GO:0051445)	1/20	0.521828	0.717582	0	0	1.40183	0.911777	ANAPC11
Calcium-Mediated Signaling Using Intracellular Calcium Source (GO:0035584)	1/20	0.521828	0.717582	0	0	1.40183	0.911777	FIS1
Regulation Of Protein Localization To Cell Periphery (GO:1904375)	1/20	0.521828	0.717582	0	0	1.40183	0.911777	ACTB
Regulation Of Spindle Organization (GO:0090224)	1/20	0.521828	0.717582	0	0	1.40183	0.911777	DCTN1
Cellular Response To Estradiol Stimulus (GO:0071392)	1/20	0.521828	0.717582	0	0	1.40183	0.911777	H2AZ1
Regulation Of Toll-Like Receptor Signaling Pathway (GO:0034121)	1/20	0.521828	0.717582	0	0	1.40183	0.911777	GPS2
Cellular Response To pH (GO:0071467)	1/20	0.521828	0.717582	0	0	1.40183	0.911777	RAB11B
Response To ATP (GO:0033198)	1/20	0.521828	0.717582	0	0	1.40183	0.911777	P2RX3
Response To Fibroblast Growth Factor (GO:0071774)	1/20	0.521828	0.717582	0	0	1.40183	0.911777	IER2
Stress-Activated Protein Kinase Signaling Cascade (GO:0031098)	1/20	0.521828	0.717582	0	0	1.40183	0.911777	MAP3K13
Transport Along Microtubule (GO:0010970)	1/20	0.521828	0.717582	0	0	1.40183	0.911777	BLOC1S1
Intracellular Monoatomic Ion Homeostasis (GO:0006873)	1/20	0.521828	0.717582	0	0	1.40183	0.911777	SLC39A10
Late Endosome To Vacuole Transport (GO:0045324)	1/20	0.521828	0.717582	0	0	1.40183	0.911777	CHMP2A
Limb Morphogenesis (GO:0035108)	1/20	0.521828	0.717582	0	0	1.40183	0.911777	TFAP2B
Lipopolysaccharide-Mediated Signaling Pathway (GO:0031663)	1/20	0.521828	0.717582	0	0	1.40183	0.911777	MTDH
Long-Term Synaptic Potentiation (GO:0060291)	1/20	0.521828	0.717582	0	0	1.40183	0.911777	VAMP2
Maturation Of LSU-rRNA (GO:0000470)	1/20	0.521828	0.717582	0	0	1.40183	0.911777	NSA2
Negative Regulation Of Cytokine Production Involved In Inflammatory Response (GO:1900016)	1/20	0.521828	0.717582	0	0	1.40183	0.911777	CUEDC2
Negative Regulation Of Phosphate Metabolic Process (GO:0045936)	1/20	0.521828	0.717582	0	0	1.40183	0.911777	CDKN2D
Negative Regulation Of Viral Life Cycle (GO:1903901)	1/20	0.521828	0.717582	0	0	1.40183	0.911777	PPIA
Positive Regulation Of Embryonic Development (GO:0040019)	1/20	0.521828	0.717582	0	0	1.40183	0.911777	CFL1
Positive Regulation Of Leukocyte Activation (GO:0002696)	1/20	0.521828	0.717582	0	0	1.40183	0.911777	HSPD1
Positive Regulation Of Phospholipase Activity (GO:0010518)	1/20	0.521828	0.717582	0	0	1.40183	0.911777	HRAS
Transcription Initiation At RNA Polymerase II Promoter (GO:0006367)	3/76	0.522516	0.717582	0	0	1.09454	0.710466	ELOB;MED4;POLR2I
Positive Regulation Of Kinase Activity (GO:0033674)	4/104	0.522593	0.717582	0	0	1.06533	0.69135	XRCC6;RASSF2;XRCC5;ROR2
Regulation Of Tumor Necrosis Factor-Mediated Signaling Pathway (GO:0010803)	2/48	0.522761	0.717582	0	0	1.15802	0.751124	GSTP1;GPS2
Regulation Of DNA Binding (GO:0051101)	2/48	0.522761	0.717582	0	0	1.15802	0.751124	EDF1;NME1
Cell Morphogenesis Involved In Neuron Differentiation (GO:0048667)	3/77	0.531365	0.728199	0	0	1.07969	0.682697	NTNG1;RAB3A;S100B
Regulation Of Transcription Elongation By RNA Polymerase II (GO:0034243)	3/77	0.531365	0.728199	0	0	1.07969	0.682697	PARP1;HNRNPU;MED4
Positive Regulation Of Response To Stimulus (GO:0048584)	3/77	0.531365	0.728199	0	0	1.07969	0.682697	YY1;RPS3;VDAC1
Heterophilic Cell-Cell Adhesion Via Plasma Membrane Cell Adhesion Molecules (GO:0007157)	2/49	0.533894	0.730072	0	0	1.13332	0.711222	TENM3;CXADR
Negative Regulation Of Tumor Necrosis Factor Superfamily Cytokine Production (GO:1903556)	2/49	0.533894	0.730072	0	0	1.13332	0.711222	SYT11;GSTP1
Positive Regulation Of Nervous System Development (GO:0051962)	2/49	0.533894	0.730072	0	0	1.13332	0.711222	SOX11;NAP1L1
Regulation Of Cell Communication (GO:0010646)	2/49	0.533894	0.730072	0	0	1.13332	0.711222	CXADR;IGFBPL1
Response To Calcium Ion (GO:0051592)	4/106	0.537671	0.732085	0	0	1.04434	0.648019	SYT4;SYT11;CALM3;CALM1
Regulation Of Histone Deacetylation (GO:0031063)	1/21	0.539155	0.732085	0	0	1.33167	0.822644	SMARCA5
Regulation Of Steroid Metabolic Process (GO:0019218)	1/21	0.539155	0.732085	0	0	1.33167	0.822644	PANK2
Zinc Ion Transmembrane Transport (GO:0071577)	1/21	0.539155	0.732085	0	0	1.33167	0.822644	SLC39A10
Innate Immune Response In Mucosa (GO:0002227)	1/21	0.539155	0.732085	0	0	1.33167	0.822644	FAU
Macrophage Differentiation (GO:0030225)	1/21	0.539155	0.732085	0	0	1.33167	0.822644	PARP1
Mitochondrial Calcium Ion Homeostasis (GO:0051560)	1/21	0.539155	0.732085	0	0	1.33167	0.822644	FIS1
Negative Regulation Of GTPase Activity (GO:0034260)	1/21	0.539155	0.732085	0	0	1.33167	0.822644	HRAS
Negative Regulation Of Double-Strand Break Repair Via Homologous Recombination (GO:2000042)	1/21	0.539155	0.732085	0	0	1.33167	0.822644	MAGEF1
Negative Regulation Of Reactive Oxygen Species Metabolic Process (GO:2000378)	1/21	0.539155	0.732085	0	0	1.33167	0.822644	PARK7
Positive Regulation Of Amyloid Precursor Protein Catabolic Process (GO:1902993)	1/21	0.539155	0.732085	0	0	1.33167	0.822644	EPHA4
Regulation Of Anoikis (GO:2000209)	1/21	0.539155	0.732085	0	0	1.33167	0.822644	TLE1
Regulation Of Cell-Substrate Junction Assembly (GO:0090109)	1/21	0.539155	0.732085	0	0	1.33167	0.822644	CORO1C
Cellular Response To Nutrient Levels (GO:0031669)	3/78	0.540121	0.732605	0	0	1.06524	0.656149	HSPA8;MAP1LC3B;RRAGA
Long-Chain Fatty Acid Metabolic Process (GO:0001676)	3/78	0.540121	0.732605	0	0	1.06524	0.656149	GPX1;GPX4;GSTP1
Regulation Of Epithelial Cell Migration (GO:0010632)	2/50	0.544848	0.7366	0	0	1.10965	0.673832	PTN;CORO1C
Regulation Of Interferon-Beta Production (GO:0032648)	2/50	0.544848	0.7366	0	0	1.10965	0.673832	YY1;DDX3X
Blood Circulation (GO:0008015)	2/50	0.544848	0.7366	0	0	1.10965	0.673832	GPX1;SOD1
Intracellular Iron Ion Homeostasis (GO:0006879)	2/50	0.544848	0.7366	0	0	1.10965	0.673832	ATP6V1G1;SOD1
Positive Regulation Of Developmental Growth (GO:0048639)	2/50	0.544848	0.7366	0	0	1.10965	0.673832	SYT4;MAP3K13
Regulation Of TORC1 Signaling (GO:1903432)	2/50	0.544848	0.7366	0	0	1.10965	0.673832	RRAGA;LAMTOR5
Positive Regulation Of Autophagy (GO:0010508)	4/107	0.545119	0.7366	0	0	1.03414	0.627466	BNIP3L;SCOC;PARK7;MTDH
Regulation Of Cyclin-Dependent Protein Serine/Threonine Kinase Activity (GO:0000079)	3/79	0.548782	0.738007	0	0	1.05117	0.630759	CDKN2D;CCNI;CDK5R1
Response To Insulin (GO:0032868)	3/79	0.548782	0.738007	0	0	1.05117	0.630759	PARP1;SYAP1;VAMP2
Protein Import Into Nucleus (GO:0006606)	3/79	0.548782	0.738007	0	0	1.05117	0.630759	RPAIN;KPNB1;RAN
Regulation Of Signal Transduction (GO:0009966)	7/193	0.551711	0.738007	0	0	1.00201	0.595926	PPP2CA;IGFBPL1;DYNLT1;UBTF;NUCKS1;CD24;PPIA
Lipid Transport (GO:0006869)	4/108	0.552505	0.738007	0	0	1.02415	0.607618	VAPA;AKR1C1;FABP7;CRABP1
Positive Regulation Of Metabolic Process (GO:0009893)	4/108	0.552505	0.738007	0	0	1.02415	0.607618	BSCL2;HADHA;THRA;EBF2
Regulation Of Release Of Sequestered Calcium Ion Into Cytosol (GO:0051279)	2/51	0.555621	0.738007	0	0	1.08695	0.638764	CALM3;CALM1
Regulation Of Stress-Activated MAPK Cascade (GO:0032872)	2/51	0.555621	0.738007	0	0	1.08695	0.638764	GSTP1;PPIA
Regulation Of Substrate Adhesion-Dependent Cell Spreading (GO:1900024)	2/51	0.555621	0.738007	0	0	1.08695	0.638764	RAC1;CORO1C
Negative Regulation Of MAP Kinase Activity (GO:0043407)	2/51	0.555621	0.738007	0	0	1.08695	0.638764	DNAJA1;GSTP1
Receptor Internalization (GO:0031623)	2/51	0.555621	0.738007	0	0	1.08695	0.638764	GRB2;AP2M1
Regulation Of Intracellular Steroid Hormone Receptor Signaling Pathway (GO:0033143)	1/22	0.555855	0.738007	0	0	1.26819	0.744744	PARK7
Acetylcholine Receptor Signaling Pathway (GO:0095500)	1/22	0.555855	0.738007	0	0	1.26819	0.744744	CDK5R1
Regulation Of Mitochondrial Translation (GO:0070129)	1/22	0.555855	0.738007	0	0	1.26819	0.744744	NGRN
Regulation Of Neural Precursor Cell Proliferation (GO:2000177)	1/22	0.555855	0.738007	0	0	1.26819	0.744744	NAP1L1
Regulation Of Protein Export From Nucleus (GO:0046825)	1/22	0.555855	0.738007	0	0	1.26819	0.744744	PARK7
Regulation Of Telomere Capping (GO:1904353)	1/22	0.555855	0.738007	0	0	1.26819	0.744744	HNRNPD
Ribosomal Large Subunit Assembly (GO:0000027)	1/22	0.555855	0.738007	0	0	1.26819	0.744744	MRPL20
Vesicle Transport Along Microtubule (GO:0047496)	1/22	0.555855	0.738007	0	0	1.26819	0.744744	KIF5B
Membrane Protein Ectodomain Proteolysis (GO:0006509)	1/22	0.555855	0.738007	0	0	1.26819	0.744744	RBMX
Natural Killer Cell Activation Involved In Immune Response (GO:0002323)	1/22	0.555855	0.738007	0	0	1.26819	0.744744	VAMP2
Negative Regulation Of G Protein-Coupled Receptor Signaling Pathway (GO:0045744)	1/22	0.555855	0.738007	0	0	1.26819	0.744744	YWHAB
Negative Regulation Of Axonogenesis (GO:0050771)	1/22	0.555855	0.738007	0	0	1.26819	0.744744	GDI1
Negative Regulation Of Cell Communication (GO:0010648)	1/22	0.555855	0.738007	0	0	1.26819	0.744744	HSP90AB1
Negative Regulation Of Cell Development (GO:0010721)	1/22	0.555855	0.738007	0	0	1.26819	0.744744	DYNLT1
Negative Regulation Of Macroautophagy (GO:0016242)	1/22	0.555855	0.738007	0	0	1.26819	0.744744	FEZ1
Negative Regulation Of Protein Localization To Nucleus (GO:1900181)	1/22	0.555855	0.738007	0	0	1.26819	0.744744	YWHAZ
Placenta Development (GO:0001890)	1/22	0.555855	0.738007	0	0	1.26819	0.744744	SOD1
Positive Regulation Of Cholesterol Efflux (GO:0010875)	1/22	0.555855	0.738007	0	0	1.26819	0.744744	GPS2
Positive Regulation Of Cilium Assembly (GO:0045724)	1/22	0.555855	0.738007	0	0	1.26819	0.744744	SEPTIN7
Positive Regulation Of Viral Life Cycle (GO:1903902)	1/22	0.555855	0.738007	0	0	1.26819	0.744744	LGALS1
Postreplication Repair (GO:0006301)	1/22	0.555855	0.738007	0	0	1.26819	0.744744	UBE2V2
Regulation Of Catabolic Process (GO:0009894)	1/22	0.555855	0.738007	0	0	1.26819	0.744744	SNF8
Wound Healing (GO:0042060)	3/80	0.557347	0.739596	0	0	1.03747	0.606469	RAB3A;SYT11;CHMP2A
Cellular Response To Salt (GO:1902075)	4/109	0.559827	0.742103	0	0	1.01434	0.588445	SYT4;P2RX3;SYT11;HNRNPA1
Regulation Of Wnt Signaling Pathway (GO:0030111)	4/109	0.559827	0.742103	0	0	1.01434	0.588445	PPP2CA;TLE1;CSNK2A1;ATP6V0C
Regulation Of Interleukin-8 Production (GO:0032677)	3/81	0.565813	0.746747	0	0	1.02411	0.583223	ZNF580;PARK7;LAMTOR5
Spindle Assembly (GO:0051225)	3/81	0.565813	0.746747	0	0	1.02411	0.583223	RPS3;SMC3;KPNB1
Negative Regulation Of NF-kappaB Transcription Factor Activity (GO:0032088)	3/81	0.565813	0.746747	0	0	1.02411	0.583223	TCEAL7;G3BP2;COMMD6
Rho Protein Signal Transduction (GO:0007266)	2/52	0.566212	0.746747	0	0	1.06515	0.605844	CFL1;EPS8L1
Fatty Acid Oxidation (GO:0019395)	2/52	0.566212	0.746747	0	0	1.06515	0.605844	HADHA;ADH5
Icosanoid Metabolic Process (GO:0006690)	2/52	0.566212	0.746747	0	0	1.06515	0.605844	GPX1;GPX4
Negative Regulation Of Response To Stimulus (GO:0048585)	2/52	0.566212	0.746747	0	0	1.06515	0.605844	EPHA4;RPS3
Neurotransmitter Transport (GO:0006836)	2/52	0.566212	0.746747	0	0	1.06515	0.605844	SNAP25;SLC1A2
Positive Regulation Of Transcription Initiation By RNA Polymerase II (GO:0060261)	2/52	0.566212	0.746747	0	0	1.06515	0.605844	ZNHIT1;MED4
Positive Regulation Of Protein Modification Process (GO:0031401)	8/225	0.570861	0.746747	0	0	0.981335	0.550146	DDX3X;SMARCA5;PIN1;CALM3;RAC1;CALM1;HRAS;PPIA
Regulation Of Lipid Catabolic Process (GO:0050994)	1/23	0.571951	0.746747	0	0	1.21049	0.676301	BSCL2
Bile Acid And Bile Salt Transport (GO:0015721)	1/23	0.571951	0.746747	0	0	1.21049	0.676301	AKR1C1
Response To BMP (GO:0071772)	1/23	0.571951	0.746747	0	0	1.21049	0.676301	SMAD9
Endocrine System Development (GO:0035270)	1/23	0.571951	0.746747	0	0	1.21049	0.676301	SOX2
Entrainment Of Circadian Clock By Photoperiod (GO:0043153)	1/23	0.571951	0.746747	0	0	1.21049	0.676301	PPP1CC
Glial Cell Development (GO:0021782)	1/23	0.571951	0.746747	0	0	1.21049	0.676301	CDK6
Zinc Ion Transport (GO:0006829)	1/23	0.571951	0.746747	0	0	1.21049	0.676301	SLC39A10
Histone mRNA Metabolic Process (GO:0008334)	1/23	0.571951	0.746747	0	0	1.21049	0.676301	SSB
Negative Regulation Of Actin Filament Polymerization (GO:0030837)	1/23	0.571951	0.746747	0	0	1.21049	0.676301	TMSB15A
Negative Regulation Of Epidermal Growth Factor Receptor Signaling Pathway (GO:0042059)	1/23	0.571951	0.746747	0	0	1.21049	0.676301	SNX6
Negative Regulation Of Lymphocyte Activation (GO:0051250)	1/23	0.571951	0.746747	0	0	1.21049	0.676301	SOX11
Negative Regulation Of Neuron Differentiation (GO:0045665)	1/23	0.571951	0.746747	0	0	1.21049	0.676301	SOX2
Negative Regulation Of Protein Tyrosine Kinase Activity (GO:0061099)	1/23	0.571951	0.746747	0	0	1.21049	0.676301	SNX6
Positive Regulation Of Cell-Substrate Junction Organization (GO:0150117)	1/23	0.571951	0.746747	0	0	1.21049	0.676301	RAC1
Positive Regulation Of Oxidoreductase Activity (GO:0051353)	1/23	0.571951	0.746747	0	0	1.21049	0.676301	PARK7
Protein N-linked Glycosylation Via Asparagine (GO:0018279)	1/23	0.571951	0.746747	0	0	1.21049	0.676301	OST4
Protein Localization To Cell Junction (GO:1902414)	1/23	0.571951	0.746747	0	0	1.21049	0.676301	PAK2
Regulation Of T Cell Migration (GO:2000404)	1/23	0.571951	0.746747	0	0	1.21049	0.676301	RIPOR2
Regulation Of Axon Extension Involved In Axon Guidance (GO:0048841)	1/23	0.571951	0.746747	0	0	1.21049	0.676301	SEMA3A
T Cell Activation (GO:0042110)	4/111	0.574274	0.74939	0	0	0.995275	0.552028	CXADR;CHD7;SOX4;HSPD1
Negative Regulation Of Wnt Signaling Pathway (GO:0030178)	5/140	0.575407	0.750479	0	0	0.985989	0.544934	SOX2;DRAXIN;TLE1;PFDN5;RBX1
Actin Cytoskeleton Reorganization (GO:0031532)	2/53	0.57662	0.75167	0	0	1.04421	0.574915	CXADR;GRB2
Brain Development (GO:0007420)	6/169	0.577035	0.751822	0	0	0.979869	0.538783	MEIS1;RBBP4;APEX1;MACROH2A2;PAFAH1B3;CDK5R1
Inorganic Cation Transmembrane Transport (GO:0098662)	10/284	0.580642	0.754839	0	0	0.971294	0.528016	ATP6V0B;RNASEK;ATP5F1B;P2RX3;ATP5PO;SLC39A10;ATP6V0C;ATP5MF;TMCO1;ATP6V1F
Apoptotic Process (GO:0006915)	8/228	0.585923	0.754839	0	0	0.967801	0.517354	PPP2CA;BCLAF1;ATCAY;PARP1;VDAC1;NSG1;PPIA;HSPD1
Regulation Of Focal Adhesion Assembly (GO:0051893)	2/54	0.586844	0.754839	0	0	1.02408	0.545831	RAC1;CORO1C
Regulation Of Smooth Muscle Cell Proliferation (GO:0048660)	2/54	0.586844	0.754839	0	0	1.02408	0.545831	XRCC6;XRCC5
Mesenchymal Cell Differentiation (GO:0048762)	2/54	0.586844	0.754839	0	0	1.02408	0.545831	SLC39A10;HNRNPAB
Positive Regulation Of Leukocyte Chemotaxis (GO:0002690)	2/54	0.586844	0.754839	0	0	1.02408	0.545831	ZNF580;PTN
Regulation Of Blood Vessel Endothelial Cell Migration (GO:0043535)	2/54	0.586844	0.754839	0	0	1.02408	0.545831	ATP5F1A;ATP5F1B
Regulation Of Endoplasmic Reticulum Stress-Induced Intrinsic Apoptotic Signaling Pathway (GO:1902235)	1/24	0.587464	0.754839	0	0	1.1578	0.615878	PARK7
Regulation Of Execution Phase Of Apoptosis (GO:1900117)	1/24	0.587464	0.754839	0	0	1.1578	0.615878	FZD3
Cell Morphogenesis Involved In Differentiation (GO:0000904)	1/24	0.587464	0.754839	0	0	1.1578	0.615878	YTHDF2
Regulation Of Viral Life Cycle (GO:1903900)	1/24	0.587464	0.754839	0	0	1.1578	0.615878	PPIA
Response To Copper Ion (GO:0046688)	1/24	0.587464	0.754839	0	0	1.1578	0.615878	ATP5F1D
Response To Hexose (GO:0009746)	1/24	0.587464	0.754839	0	0	1.1578	0.615878	VAMP2
Response To Purine-Containing Compound (GO:0014074)	1/24	0.587464	0.754839	0	0	1.1578	0.615878	CREB1
Ear Morphogenesis (GO:0042471)	1/24	0.587464	0.754839	0	0	1.1578	0.615878	CHD7
Early Endosome To Late Endosome Transport (GO:0045022)	1/24	0.587464	0.754839	0	0	1.1578	0.615878	SNF8
Iron Ion Transport (GO:0006826)	1/24	0.587464	0.754839	0	0	1.1578	0.615878	RAB11B
Negative Regulation Of Cell Junction Assembly (GO:1901889)	1/24	0.587464	0.754839	0	0	1.1578	0.615878	CORO1C
Negative Regulation Of Ion Transmembrane Transporter Activity (GO:0032413)	1/24	0.587464	0.754839	0	0	1.1578	0.615878	GOPC
Neuromuscular Junction Development (GO:0007528)	1/24	0.587464	0.754839	0	0	1.1578	0.615878	DCTN1
Peroxisome Organization (GO:0007031)	1/24	0.587464	0.754839	0	0	1.1578	0.615878	FIS1
Photoperiodism (GO:0009648)	1/24	0.587464	0.754839	0	0	1.1578	0.615878	PPP1CC
Positive Regulation Of ERBB Signaling Pathway (GO:1901186)	1/24	0.587464	0.754839	0	0	1.1578	0.615878	APEX1
Positive Regulation Of Cellular Response To Transforming Growth Factor Beta Stimulus (GO:1903846)	1/24	0.587464	0.754839	0	0	1.1578	0.615878	HSP90AB1
Positive Regulation Of Lipid Metabolic Process (GO:0045834)	1/24	0.587464	0.754839	0	0	1.1578	0.615878	CREB1
Positive Regulation Of Transforming Growth Factor Beta Receptor Signaling Pathway (GO:0030511)	1/24	0.587464	0.754839	0	0	1.1578	0.615878	HSP90AB1
Protein Exit From Endoplasmic Reticulum (GO:0032527)	1/24	0.587464	0.754839	0	0	1.1578	0.615878	SEC61B
Positive Regulation Of Protein Ubiquitination (GO:0031398)	3/84	0.590607	0.758102	0	0	0.986028	0.519246	UBB;PIN1;RBX1
Purine Ribonucleotide Metabolic Process (GO:0009150)	3/84	0.590607	0.758102	0	0	0.986028	0.519246	HSPA8;HINT1;RAN
Regulation Of Cytoskeleton Organization (GO:0051493)	4/114	0.595433	0.761585	0	0	0.96798	0.501866	PFDN2;RAC1;HRAS;PAK2
Protein Modification By Small Protein Removal (GO:0070646)	4/114	0.595433	0.761585	0	0	0.96798	0.501866	HINT1;PSMD14;USP22;EIF3F
Regulation Of MAP Kinase Activity (GO:0043405)	4/114	0.595433	0.761585	0	0	0.96798	0.501866	GSTP1;SNF8;CD24;HRAS
Cellular Response To Fibroblast Growth Factor Stimulus (GO:0044344)	2/55	0.596883	0.761585	0	0	1.0047	0.518461	FIBP;RAB14
Regulation Of Kinase Activity (GO:0043549)	3/85	0.598666	0.761585	0	0	0.973952	0.499687	HNRNPU;ROR2;SOD1
Regulation Of Osteoblast Differentiation (GO:0045667)	3/85	0.598666	0.761585	0	0	0.973952	0.499687	CDK6;SOX11;ACVR2B
Establishment Of Protein Localization To Organelle (GO:0072594)	3/85	0.598666	0.761585	0	0	0.973952	0.499687	RPAIN;KPNB1;RAN
Macromolecule Catabolic Process (GO:0009057)	3/85	0.598666	0.761585	0	0	0.973952	0.499687	APEX1;XRN2;HNRNPD
Regulation Of Cell Adhesion (GO:0030155)	5/144	0.600498	0.761585	0	0	0.957415	0.488278	PPP2CA;RIPOR2;EPHA4;YTHDF2;PRKX
Negative Regulation Of Intracellular Signal Transduction (GO:1902532)	8/231	0.60073	0.761585	0	0	0.954631	0.486489	PPP2CA;NDUFA13;TLE1;DDX3X;FAM89B;GSTP1;PDE3A;PEBP1
Regulation Of Hippo Signaling (GO:0035330)	1/25	0.602416	0.761585	0	0	1.1095	0.562301	SOX11
Regulation Of Myelination (GO:0031641)	1/25	0.602416	0.761585	0	0	1.1095	0.562301	PTN
Cellular Response To Hexose Stimulus (GO:0071331)	1/25	0.602416	0.761585	0	0	1.1095	0.562301	SOX4
Cellular Response To Steroid Hormone Stimulus (GO:0071383)	1/25	0.602416	0.761585	0	0	1.1095	0.562301	HSPA8
Sterol Transport (GO:0015918)	1/25	0.602416	0.761585	0	0	1.1095	0.562301	VAPA
Vesicle-Mediated Transport Between Endosomal Compartments (GO:0098927)	1/25	0.602416	0.761585	0	0	1.1095	0.562301	SNF8
Inner Ear Morphogenesis (GO:0042472)	1/25	0.602416	0.761585	0	0	1.1095	0.562301	CHD7
Lamellipodium Assembly (GO:0030032)	1/25	0.602416	0.761585	0	0	1.1095	0.562301	RAC1
Mismatch Repair (GO:0006298)	1/25	0.602416	0.761585	0	0	1.1095	0.562301	TDG
Negative Regulation Of Intrinsic Apoptotic Signaling Pathway In Response To DNA Damage (GO:1902230)	1/25	0.602416	0.761585	0	0	1.1095	0.562301	CDKN2D
Negative Regulation Of Response To Wounding (GO:1903035)	1/25	0.602416	0.761585	0	0	1.1095	0.562301	EPHA4
Negative Regulation Of Signaling Receptor Activity (GO:2000272)	1/25	0.602416	0.761585	0	0	1.1095	0.562301	SNX6
Negative Regulation Of Stress Fiber Assembly (GO:0051497)	1/25	0.602416	0.761585	0	0	1.1095	0.562301	PAK2
Organophosphate Ester Transport (GO:0015748)	1/25	0.602416	0.761585	0	0	1.1095	0.562301	VAPA
Peptide Hormone Secretion (GO:0030072)	1/25	0.602416	0.761585	0	0	1.1095	0.562301	PARK7
Positive Regulation Of Glucose Import (GO:0046326)	1/25	0.602416	0.761585	0	0	1.1095	0.562301	ARPP19
Positive Regulation Of Interleukin-2 Production (GO:0032743)	1/25	0.602416	0.761585	0	0	1.1095	0.562301	RPS3
Positive Regulation Of Peptidase Activity (GO:0010952)	1/25	0.602416	0.761585	0	0	1.1095	0.562301	NDUFA13
Positive Regulation Of Release Of Cytochrome C From Mitochondria (GO:0090200)	1/25	0.602416	0.761585	0	0	1.1095	0.562301	MLLT11
Purine Ribonucleotide Catabolic Process (GO:0009154)	1/25	0.602416	0.761585	0	0	1.1095	0.562301	HINT1
Negative Regulation Of Binding (GO:0051100)	3/86	0.606621	0.765124	0	0	0.962168	0.480941	PIN1;PARK7;CSNK1E
Regulation Of Mitotic Nuclear Division (GO:0007088)	2/56	0.606739	0.765124	0	0	0.986047	0.492686	PIN1;AURKAIP1
Cellular Response To Peptide (GO:1901653)	2/56	0.606739	0.765124	0	0	0.986047	0.492686	EPHA4;SNX6
Positive Regulation Of DNA-templated Transcription Initiation (GO:2000144)	2/56	0.606739	0.765124	0	0	0.986047	0.492686	ZNHIT1;MED4
Regulation Of Cation Channel Activity (GO:2001257)	2/56	0.606739	0.765124	0	0	0.986047	0.492686	CALM1;VAMP2
Protein Ubiquitination (GO:0016567)	15/434	0.609948	0.767063	0	0	0.952146	0.470723	MAGEF1;NEDD8;KLHL13;KLHL24;SH3RF1;PJA2;ANAPC11;RBX1;UBB;UBE2S;HLTF;ENC1;UBE2V2;ARIH1;SKP1
Positive Regulation Of Protein Phosphorylation (GO:0001934)	13/377	0.610748	0.767063	0	0	0.94997	0.468402	XRCC6;DDX3X;HSP90AB1;XRCC5;PARK7;RASSF2;PIN1;CALM3;RAC1;CALM1;HRAS;PAK2;PPIA
Neuron Projection Morphogenesis (GO:0048812)	5/146	0.612724	0.767063	0	0	0.943736	0.46228	NTNG1;EPHA4;RAB3A;UBB;S100B
Glucose Homeostasis (GO:0042593)	3/87	0.61447	0.767063	0	0	0.950664	0.462969	NUCKS1;PARK7;SOX4
Regulation Of Transcription Initiation By RNA Polymerase II (GO:0060260)	2/57	0.61641	0.767063	0	0	0.968068	0.468393	ZNHIT1;MED4
Monoatomic Anion Transport (GO:0006820)	2/57	0.61641	0.767063	0	0	0.968068	0.468393	VDAC2;VDAC1
DNA-templated Transcription Elongation (GO:0006354)	1/26	0.616826	0.767063	0	0	1.06506	0.514604	SUPT16H
Regulation Of Epidermal Growth Factor-Activated Receptor Activity (GO:0007176)	1/26	0.616826	0.767063	0	0	1.06506	0.514604	SNX6
Regulation Of Potassium Ion Transmembrane Transporter Activity (GO:1901016)	1/26	0.616826	0.767063	0	0	1.06506	0.514604	VAMP2
Cardiac Muscle Cell Development (GO:0055013)	1/26	0.616826	0.767063	0	0	1.06506	0.514604	CXADR
Regulation Of Reactive Oxygen Species Biosynthetic Process (GO:1903426)	1/26	0.616826	0.767063	0	0	1.06506	0.514604	PARK7
Cell-Cell Adhesion Mediated By Cadherin (GO:0044331)	1/26	0.616826	0.767063	0	0	1.06506	0.514604	CDH8
Regulation Of Vascular Endothelial Growth Factor Production (GO:0010574)	1/26	0.616826	0.767063	0	0	1.06506	0.514604	SARS1
Response To Glucocorticoid (GO:0051384)	1/26	0.616826	0.767063	0	0	1.06506	0.514604	HNRNPU
Spindle Assembly Checkpoint Signaling (GO:0071173)	1/26	0.616826	0.767063	0	0	1.06506	0.514604	IK
Establishment Or Maintenance Of Apical/Basal Cell Polarity (GO:0035088)	1/26	0.616826	0.767063	0	0	1.06506	0.514604	DLG3
Mitotic Spindle Assembly Checkpoint Signaling (GO:0007094)	1/26	0.616826	0.767063	0	0	1.06506	0.514604	IK
Mitotic Spindle Checkpoint Signaling (GO:0071174)	1/26	0.616826	0.767063	0	0	1.06506	0.514604	IK
Negative Regulation Of Insulin Receptor Signaling Pathway (GO:0046627)	1/26	0.616826	0.767063	0	0	1.06506	0.514604	PID1
Negative Regulation Of Interleukin-1 Beta Production (GO:0032691)	1/26	0.616826	0.767063	0	0	1.06506	0.514604	GSTP1
Negative Regulation Of Lipid Metabolic Process (GO:0045833)	1/26	0.616826	0.767063	0	0	1.06506	0.514604	BSCL2
Negative Regulation Of Receptor-Mediated Endocytosis (GO:0048261)	1/26	0.616826	0.767063	0	0	1.06506	0.514604	RAC1
Organelle Fusion (GO:0048284)	1/26	0.616826	0.767063	0	0	1.06506	0.514604	FIS1
Positive Regulation Of Erythrocyte Differentiation (GO:0045648)	1/26	0.616826	0.767063	0	0	1.06506	0.514604	PRMT1
Positive Regulation Of Monooxygenase Activity (GO:0032770)	1/26	0.616826	0.767063	0	0	1.06506	0.514604	PARK7
Protein Export From Nucleus (GO:0006611)	1/26	0.616826	0.767063	0	0	1.06506	0.514604	RAN
Protein Targeting To Lysosome (GO:0006622)	1/26	0.616826	0.767063	0	0	1.06506	0.514604	HSPA8
Regulation Of Actin Filament Bundle Assembly (GO:0032231)	1/26	0.616826	0.767063	0	0	1.06506	0.514604	RAC1
Dephosphorylation (GO:0016311)	5/147	0.618755	0.769081	0	0	0.937041	0.449823	PPP2CA;PPP1CC;PLPPR3;PHPT1;PPM1G
Renal System Development (GO:0072001)	2/58	0.625897	0.775126	0	0	0.950732	0.445483	TFAP2B;ARL3
Response To Organic Cyclic Compound (GO:0014070)	2/58	0.625897	0.775126	0	0	0.950732	0.445483	CDKN2D;CREB1
Eye Development (GO:0001654)	2/58	0.625897	0.775126	0	0	0.950732	0.445483	SOX2;MEIS1
Regulation Of Bone Mineralization (GO:0030500)	2/58	0.625897	0.775126	0	0	0.950732	0.445483	PTN;ACVR2B
Negative Regulation Of Cytokine Production (GO:0001818)	6/178	0.627576	0.775126	0	0	0.92816	0.432421	CUEDC2;SARS1;SYT11;BANF1;RAC1;RBX1
Cellular Response To Peptide Hormone Stimulus (GO:0071375)	3/89	0.629848	0.775126	0	0	0.928459	0.429205	PARP1;SYAP1;VAMP2
Amino Acid Import Across Plasma Membrane (GO:0089718)	1/27	0.630715	0.775126	0	0	1.02405	0.471983	SLC1A2
Cardiac Muscle Cell Differentiation (GO:0055007)	1/27	0.630715	0.775126	0	0	1.02405	0.471983	CXADR
Cellular Response To Epidermal Growth Factor Stimulus (GO:0071364)	1/27	0.630715	0.775126	0	0	1.02405	0.471983	SYAP1
Cortical Cytoskeleton Organization (GO:0030865)	1/27	0.630715	0.775126	0	0	1.02405	0.471983	RAC1
In Utero Embryonic Development (GO:0001701)	1/27	0.630715	0.775126	0	0	1.02405	0.471983	CHD7
Iron-Sulfur Cluster Assembly (GO:0016226)	1/27	0.630715	0.775126	0	0	1.02405	0.471983	CIAO2B
Metallo-Sulfur Cluster Assembly (GO:0031163)	1/27	0.630715	0.775126	0	0	1.02405	0.471983	CIAO2B
Monoubiquitinated Histone H2A Deubiquitination (GO:0035522)	1/27	0.630715	0.775126	0	0	1.02405	0.471983	USP22
Monoubiquitinated Histone Deubiquitination (GO:0035521)	1/27	0.630715	0.775126	0	0	1.02405	0.471983	USP22
Negative Regulation Of NIK/NF-kappaB Signaling (GO:1901223)	1/27	0.630715	0.775126	0	0	1.02405	0.471983	DDX3X
Negative Regulation Of Notch Signaling Pathway (GO:0045746)	1/27	0.630715	0.775126	0	0	1.02405	0.471983	YTHDF2
Negative Regulation Of Cellular Response To Insulin Stimulus (GO:1900077)	1/27	0.630715	0.775126	0	0	1.02405	0.471983	PID1
Phospholipid Biosynthetic Process (GO:0008654)	1/27	0.630715	0.775126	0	0	1.02405	0.471983	VAPA
Positive Regulation Of Mitotic Cell Cycle (GO:0045931)	1/27	0.630715	0.775126	0	0	1.02405	0.471983	USP22
Regulation Of SMAD Protein Signal Transduction (GO:0060390)	1/27	0.630715	0.775126	0	0	1.02405	0.471983	FAM89B
Regulation Of Actin Polymerization Or Depolymerization (GO:0008064)	1/27	0.630715	0.775126	0	0	1.02405	0.471983	BRK1
Regulation Of Androgen Receptor Signaling Pathway (GO:0060765)	1/27	0.630715	0.775126	0	0	1.02405	0.471983	PARK7
Anterior/Posterior Pattern Specification (GO:0009952)	2/59	0.635202	0.779115	0	0	0.934004	0.423862	HOXA9;HOXA7
Chordate Embryonic Development (GO:0043009)	2/59	0.635202	0.779115	0	0	0.934004	0.423862	CHD7;ZNF358
Glucose Metabolic Process (GO:0006006)	2/59	0.635202	0.779115	0	0	0.934004	0.423862	TFAP2B;TPI1
Mitotic Cytokinesis (GO:0000281)	2/59	0.635202	0.779115	0	0	0.934004	0.423862	ARL3;CFL1
Regulation Of Inflammatory Response (GO:0050727)	8/240	0.643486	0.781527	0	0	0.917164	0.404336	LGALS1;CAMK2N1;GPS2;VPS35;PARK7;VAMP2;SNX6;BRD4
Regulation Of Chemotaxis (GO:0050920)	1/28	0.644101	0.781527	0	0	0.986066	0.43377	NOVA2
Regulation Of Chromosome Segregation (GO:0051983)	1/28	0.644101	0.781527	0	0	0.986066	0.43377	CSNK2A1
Golgi To Plasma Membrane Protein Transport (GO:0043001)	1/28	0.644101	0.781527	0	0	0.986066	0.43377	VAMP2
Regulation Of Lipid Biosynthetic Process (GO:0046890)	1/28	0.644101	0.781527	0	0	0.986066	0.43377	CREB1
Regulation Of Monoatomic Ion Transport (GO:0043269)	1/28	0.644101	0.781527	0	0	0.986066	0.43377	RAB11B
Apoptotic Cell Clearance (GO:0043277)	1/28	0.644101	0.781527	0	0	0.986066	0.43377	RAC1
Regulation Of Nitric-Oxide Synthase Activity (GO:0050999)	1/28	0.644101	0.781527	0	0	0.986066	0.43377	DDAH2
Regulation Of Sodium Ion Transmembrane Transport (GO:1902305)	1/28	0.644101	0.781527	0	0	0.986066	0.43377	YWHAH
Cellular Response To Osmotic Stress (GO:0071470)	1/28	0.644101	0.781527	0	0	0.986066	0.43377	DDX3X
Diterpenoid Metabolic Process (GO:0016101)	1/28	0.644101	0.781527	0	0	0.986066	0.43377	AKR1C1
Transcription By RNA Polymerase III (GO:0006383)	1/28	0.644101	0.781527	0	0	0.986066	0.43377	RO60
Vascular Endothelial Growth Factor Receptor Signaling Pathway (GO:0048010)	1/28	0.644101	0.781527	0	0	0.986066	0.43377	PAK2
Hematopoietic Progenitor Cell Differentiation (GO:0002244)	1/28	0.644101	0.781527	0	0	0.986066	0.43377	PRRC2C
Mucosal Immune Response (GO:0002385)	1/28	0.644101	0.781527	0	0	0.986066	0.43377	FAU
Negative Regulation Of Actin Filament Bundle Assembly (GO:0032232)	1/28	0.644101	0.781527	0	0	0.986066	0.43377	PAK2
Negative Regulation Of Cation Channel Activity (GO:2001258)	1/28	0.644101	0.781527	0	0	0.986066	0.43377	CALM3
Negative Regulation Of Mitotic Metaphase/Anaphase Transition (GO:0045841)	1/28	0.644101	0.781527	0	0	0.986066	0.43377	IK
Negative Regulation Of Signaling (GO:0023057)	1/28	0.644101	0.781527	0	0	0.986066	0.43377	HSP90AB1
Positive Regulation Of Fibroblast Proliferation (GO:0048146)	1/28	0.644101	0.781527	0	0	0.986066	0.43377	CDK6
Positive Regulation Of Protein Import Into Nucleus (GO:0042307)	1/28	0.644101	0.781527	0	0	0.986066	0.43377	RAN
Regulation Of DNA Damage Response, Signal Transduction By P53 Class Mediator (GO:0043516)	1/28	0.644101	0.781527	0	0	0.986066	0.43377	SOX4
Response To Light Stimulus (GO:0009416)	2/60	0.644324	0.781527	0	0	0.917853	0.403445	CDKN2D;CIRBP
B Cell Activation (GO:0042113)	3/92	0.65211	0.789283	0	0	0.897022	0.383514	TOP2B;GPS2;HSPD1
Negative Regulation Of Autophagy (GO:0010507)	2/61	0.653265	0.789283	0	0	0.902249	0.384152	RRAGA;EIF4G2
Negative Regulation Of Viral Process (GO:0048525)	2/61	0.653265	0.789283	0	0	0.902249	0.384152	BANF1;PPIA
Positive Regulation Of Organelle Assembly (GO:1902117)	2/61	0.653265	0.789283	0	0	0.902249	0.384152	CAPRIN1;G3BP2
Positive Regulation Of Cell Migration (GO:0030335)	9/272	0.655041	0.789283	0	0	0.909979	0.384973	EPHA4;UBE2I;MIEN1;FAM89B;TMSB15A;SEMA3A;ROR2;HRAS;SYNE2
Organelle Organization (GO:0006996)	14/418	0.655067	0.789283	0	0	0.921099	0.389641	RAB2A;CXADR;YTHDF2;PARP1;NAA10;PARK7;BSCL2;CECR2;RAB14;VAPA;KAT6A;CFL1;CHMP2A;PPIA
Regulation Of Developmental Growth (GO:0048638)	1/29	0.657003	0.789283	0	0	0.9508	0.3994	SOD1
RNA Biosynthetic Process (GO:0032774)	1/29	0.657003	0.789283	0	0	0.9508	0.3994	SMARCA5
RNA-mediated Gene Silencing (GO:0031047)	1/29	0.657003	0.789283	0	0	0.9508	0.3994	PABPC1
Alpha-Amino Acid Metabolic Process (GO:1901605)	1/29	0.657003	0.789283	0	0	0.9508	0.3994	DDAH2
Carbohydrate Derivative Biosynthetic Process (GO:1901137)	1/29	0.657003	0.789283	0	0	0.9508	0.3994	TPI1
Regulation Of Protein Modification By Small Protein Conjugation Or Removal (GO:1903320)	1/29	0.657003	0.789283	0	0	0.9508	0.3994	HSP90AB1
Response To Alcohol (GO:0097305)	1/29	0.657003	0.789283	0	0	0.9508	0.3994	SOD1
Response To Steroid Hormone (GO:0048545)	1/29	0.657003	0.789283	0	0	0.9508	0.3994	HSPA8
Glycolytic Process (GO:0006096)	1/29	0.657003	0.789283	0	0	0.9508	0.3994	TPI1
Heterotypic Cell-Cell Adhesion (GO:0034113)	1/29	0.657003	0.789283	0	0	0.9508	0.3994	CXADR
Morphogenesis Of An Epithelium (GO:0002009)	1/29	0.657003	0.789283	0	0	0.9508	0.3994	PRKX
Negative Regulation Of DNA Binding (GO:0043392)	1/29	0.657003	0.789283	0	0	0.9508	0.3994	SOX11
Negative Regulation Of Plasma Membrane Bounded Cell Projection Assembly (GO:0120033)	1/29	0.657003	0.789283	0	0	0.9508	0.3994	GDI2
Positive Regulation Of Endopeptidase Activity (GO:0010950)	1/29	0.657003	0.789283	0	0	0.9508	0.3994	EPHA4
Regulation Of Peptidyl-Serine Phosphorylation (GO:0033135)	3/93	0.659315	0.791304	0	0	0.887009	0.369487	HSP90AB1;RASSF2;PARK7
Positive Regulation Of Protein Kinase B Signaling (GO:0051897)	3/93	0.659315	0.791304	0	0	0.887009	0.369487	HSP90AB1;PARK7;MTDH
Protein Dephosphorylation (GO:0006470)	4/124	0.661238	0.793233	0	0	0.886852	0.366838	PPP2CA;PPP1CC;PHPT1;PPM1G
Cell Junction Organization (GO:0034330)	2/62	0.662026	0.793799	0	0	0.887165	0.365912	CXADR;PIN1
DNA Geometric Change (GO:0032392)	1/30	0.669437	0.795472	0	0	0.917966	0.368396	HMGB3
Artery Morphogenesis (GO:0048844)	1/30	0.669437	0.795472	0	0	0.917966	0.368396	TFAP2B
Regulation Of Potassium Ion Transport (GO:0043266)	1/30	0.669437	0.795472	0	0	0.917966	0.368396	KIF5B
Response To Epidermal Growth Factor (GO:0070849)	1/30	0.669437	0.795472	0	0	0.917966	0.368396	SYAP1
Innate Immune Response Activating Cell Surface Receptor Signaling Pathway (GO:0002220)	1/30	0.669437	0.795472	0	0	0.917966	0.368396	PAK2
Intrinsic Apoptotic Signaling Pathway In Response To Endoplasmic Reticulum Stress (GO:0070059)	1/30	0.669437	0.795472	0	0	0.917966	0.368396	SELENOK
Negative Regulation Of Axon Extension (GO:0030517)	1/30	0.669437	0.795472	0	0	0.917966	0.368396	SEMA3A
Negative Regulation Of Interleukin-1 Production (GO:0032692)	1/30	0.669437	0.795472	0	0	0.917966	0.368396	GSTP1
Negative Regulation Of Peptidyl-Tyrosine Phosphorylation (GO:0050732)	1/30	0.669437	0.795472	0	0	0.917966	0.368396	PPP2CA
Phagocytosis, Engulfment (GO:0006911)	1/30	0.669437	0.795472	0	0	0.917966	0.368396	RAC1
Phospholipid Dephosphorylation (GO:0046839)	1/30	0.669437	0.795472	0	0	0.917966	0.368396	PLPPR3
Positive Regulation Of Cell Communication (GO:0010647)	1/30	0.669437	0.795472	0	0	0.917966	0.368396	SOX11
Positive Regulation Of Interleukin-10 Production (GO:0032733)	1/30	0.669437	0.795472	0	0	0.917966	0.368396	HSPD1
Positive Regulation Of Locomotion (GO:0040017)	1/30	0.669437	0.795472	0	0	0.917966	0.368396	PHPT1
Positive Regulation Of Phosphate Metabolic Process (GO:0045937)	1/30	0.669437	0.795472	0	0	0.917966	0.368396	PTGES3
Positive Regulation Of Protein Targeting To Mitochondrion (GO:1903955)	1/30	0.669437	0.795472	0	0	0.917966	0.368396	PIN1
Protein Palmitoylation (GO:0018345)	1/30	0.669437	0.795472	0	0	0.917966	0.368396	SELENOK
Regulation Of Arp2/3 Complex-Mediated Actin Nucleation (GO:0034315)	1/30	0.669437	0.795472	0	0	0.917966	0.368396	BRK1
Regulation Of Calcium-Mediated Signaling (GO:0050848)	1/30	0.669437	0.795472	0	0	0.917966	0.368396	P2RX3
Positive Regulation Of Epithelial Cell Migration (GO:0010634)	3/95	0.673399	0.799801	0	0	0.867636	0.343078	ZNF580;EMC10;RAC1
Cellular Response To Virus (GO:0098586)	2/64	0.679013	0.802876	0	0	0.858458	0.332322	EIF5A;DDX3X
Positive Regulation Of Type I Interferon Production (GO:0032481)	2/64	0.679013	0.802876	0	0	0.858458	0.332322	DDX3X;HSPD1
Protein N-linked Glycosylation (GO:0006487)	2/64	0.679013	0.802876	0	0	0.858458	0.332322	OST4;TMEM258
B Cell Proliferation (GO:0042100)	1/31	0.681422	0.802876	0	0	0.887321	0.340353	HSPD1
Regulation Of Gluconeogenesis (GO:0006111)	1/31	0.681422	0.802876	0	0	0.887321	0.340353	ARPP19
Actin Filament Polymerization (GO:0030041)	1/31	0.681422	0.802876	0	0	0.887321	0.340353	RAC1
Bile Acid Metabolic Process (GO:0008206)	1/31	0.681422	0.802876	0	0	0.887321	0.340353	AKR1C1
Response To Estradiol (GO:0032355)	1/31	0.681422	0.802876	0	0	0.887321	0.340353	H2AZ1
Toll-Like Receptor Signaling Pathway (GO:0002224)	1/31	0.681422	0.802876	0	0	0.887321	0.340353	HSPD1
Glutamine Family Amino Acid Metabolic Process (GO:0009064)	1/31	0.681422	0.802876	0	0	0.887321	0.340353	DDAH2
Negative Regulation Of Chemotaxis (GO:0050922)	1/31	0.681422	0.802876	0	0	0.887321	0.340353	SEMA3A
Non-Motile Cilium Assembly (GO:1905515)	1/31	0.681422	0.802876	0	0	0.887321	0.340353	DCTN1
Positive Regulation Of G1/S Transition Of Mitotic Cell Cycle (GO:1900087)	1/31	0.681422	0.802876	0	0	0.887321	0.340353	DDX3X
Positive Regulation Of Rho Protein Signal Transduction (GO:0035025)	1/31	0.681422	0.802876	0	0	0.887321	0.340353	RAC1
Positive Regulation Of Cholesterol Transport (GO:0032376)	1/31	0.681422	0.802876	0	0	0.887321	0.340353	GPS2
Positive Regulation Of Extrinsic Apoptotic Signaling Pathway (GO:2001238)	1/31	0.681422	0.802876	0	0	0.887321	0.340353	PAK2
Positive Regulation Of Glucose Transmembrane Transport (GO:0010828)	1/31	0.681422	0.802876	0	0	0.887321	0.340353	ARPP19
Antimicrobial Humoral Immune Response Mediated By Antimicrobial Peptide (GO:0061844)	2/65	0.687242	0.808595	0	0	0.844787	0.316854	FAU;HMGN2
Canonical Wnt Signaling Pathway (GO:0060070)	2/65	0.687242	0.808595	0	0	0.844787	0.316854	FZD3;CSNK1E
Positive Regulation Of T Cell Proliferation (GO:0042102)	2/65	0.687242	0.808595	0	0	0.844787	0.316854	RPS3;CD24
Monoatomic Cation Transmembrane Transport (GO:0098655)	9/281	0.692257	0.809649	0	0	0.879453	0.323462	ATP6V0B;RNASEK;ATP5F1B;ATP5PO;SLC39A10;ATP6V0C;ATP5MF;TMCO1;ATP6V1F
Regulation Of Cholesterol Efflux (GO:0010874)	1/32	0.692972	0.809649	0	0	0.858653	0.314924	GPS2
Amide Transport (GO:0042886)	1/32	0.692972	0.809649	0	0	0.858653	0.314924	VAPA
Cellular Nitrogen Compound Biosynthetic Process (GO:0044271)	1/32	0.692972	0.809649	0	0	0.858653	0.314924	DDAH2
Regulation Of Transmembrane Transport (GO:0034762)	1/32	0.692972	0.809649	0	0	0.858653	0.314924	ACTB
Chromosome Condensation (GO:0030261)	1/32	0.692972	0.809649	0	0	0.858653	0.314924	H1-10
Respiratory System Development (GO:0060541)	1/32	0.692972	0.809649	0	0	0.858653	0.314924	CHD7
Female Gamete Generation (GO:0007292)	1/32	0.692972	0.809649	0	0	0.858653	0.314924	PTN
Gluconeogenesis (GO:0006094)	1/32	0.692972	0.809649	0	0	0.858653	0.314924	TPI1
miRNA Processing (GO:0035196)	1/32	0.692972	0.809649	0	0	0.858653	0.314924	SRSF3
Mitochondrial Membrane Organization (GO:0007006)	1/32	0.692972	0.809649	0	0	0.858653	0.314924	SLC25A4
Muscle Cell Development (GO:0055001)	1/32	0.692972	0.809649	0	0	0.858653	0.314924	CXADR
Negative Regulation Of Fat Cell Differentiation (GO:0045599)	1/32	0.692972	0.809649	0	0	0.858653	0.314924	GPS2
Negative Regulation Of Osteoblast Differentiation (GO:0045668)	1/32	0.692972	0.809649	0	0	0.858653	0.314924	CDK6
Regulation Of Calcium Ion Transmembrane Transporter Activity (GO:1901019)	1/32	0.692972	0.809649	0	0	0.858653	0.314924	CALM1
Regulation Of Endocytosis (GO:0030100)	2/66	0.695296	0.81161	0	0	0.831544	0.302197	SYT11;AP2S1
Cellular Response To Type II Interferon (GO:0071346)	2/66	0.695296	0.81161	0	0	0.831544	0.302197	SYNCRIP;CALM1
Synapse Organization (GO:0050808)	4/131	0.702763	0.814698	0	0	0.837664	0.295473	NTNG1;PCDHB2;DCTN1;PIN1
tRNA Modification (GO:0006400)	2/67	0.703179	0.814698	0	0	0.818709	0.288303	SARS1;SSB
Negative Regulation Of Cellular Catabolic Process (GO:0031330)	2/67	0.703179	0.814698	0	0	0.818709	0.288303	RRAGA;EIF4G2
Transmembrane Receptor Protein Tyrosine Kinase Signaling Pathway (GO:0007169)	9/284	0.70409	0.814698	0	0	0.869722	0.305141	EPHA4;FIBP;RAB14;APEX1;GRB2;RAC1;ROR2;PAK2;CDK5R1
Actin Filament Bundle Assembly (GO:0051017)	1/33	0.704104	0.814698	0	0	0.831777	0.291811	MYO1B
Actin Filament Bundle Organization (GO:0061572)	1/33	0.704104	0.814698	0	0	0.831777	0.291811	MYO1B
Regulation Of Type I Interferon-Mediated Signaling Pathway (GO:0060338)	1/33	0.704104	0.814698	0	0	0.831777	0.291811	YTHDF2
Signal Transduction By P53 Class Mediator (GO:0072331)	1/33	0.704104	0.814698	0	0	0.831777	0.291811	HINT1
Epithelial Tube Morphogenesis (GO:0060562)	1/33	0.704104	0.814698	0	0	0.831777	0.291811	PRKX
Lung Development (GO:0030324)	1/33	0.704104	0.814698	0	0	0.831777	0.291811	SOX11
Monoubiquitinated Protein Deubiquitination (GO:0035520)	1/33	0.704104	0.814698	0	0	0.831777	0.291811	USP22
Negative Regulation Of Double-Strand Break Repair (GO:2000780)	1/33	0.704104	0.814698	0	0	0.831777	0.291811	MAGEF1
Positive Regulation Of RNA Metabolic Process (GO:0051254)	1/33	0.704104	0.814698	0	0	0.831777	0.291811	HRAS
Positive Regulation Of Epidermal Growth Factor Receptor Signaling Pathway (GO:0045742)	1/33	0.704104	0.814698	0	0	0.831777	0.291811	APEX1
Positive Regulation Of Establishment Of Protein Localization To Mitochondrion (GO:1903749)	1/33	0.704104	0.814698	0	0	0.831777	0.291811	PIN1
Positive Regulation Of Interleukin-12 Production (GO:0032735)	1/33	0.704104	0.814698	0	0	0.831777	0.291811	HSPD1
Positive Regulation Of Nitrogen Compound Metabolic Process (GO:0051173)	1/33	0.704104	0.814698	0	0	0.831777	0.291811	MTPN
Positive Regulation Of Reproductive Process (GO:2000243)	1/33	0.704104	0.814698	0	0	0.831777	0.291811	PDE3A
Protein K63-linked Deubiquitination (GO:0070536)	1/33	0.704104	0.814698	0	0	0.831777	0.291811	PSMD14
Cell-Cell Junction Organization (GO:0045216)	2/68	0.710891	0.821813	0	0	0.806262	0.275126	CXADR;CDH8
Protein Polyubiquitination (GO:0000209)	7/226	0.714381	0.821813	0	0	0.849551	0.285737	UBE2S;UBE2E3;UBE2V2;ARIH1;SKP1;ANAPC11;RBX1
Response To Estrogen (GO:0043627)	1/34	0.714833	0.821813	0	0	0.80653	0.270757	CD24
Glial Cell Differentiation (GO:0010001)	1/34	0.714833	0.821813	0	0	0.80653	0.270757	SOX2
Transcription Initiation-Coupled Chromatin Remodeling (GO:0045815)	1/34	0.714833	0.821813	0	0	0.80653	0.270757	SMARCD1
Histone Deubiquitination (GO:0016578)	1/34	0.714833	0.821813	0	0	0.80653	0.270757	USP22
Membrane Protein Proteolysis (GO:0033619)	1/34	0.714833	0.821813	0	0	0.80653	0.270757	RBMX
Microtubule Polymerization (GO:0046785)	1/34	0.714833	0.821813	0	0	0.80653	0.270757	PIN1
Negative Regulation Of Ras Protein Signal Transduction (GO:0046580)	1/34	0.714833	0.821813	0	0	0.80653	0.270757	RIPOR2
Negative Regulation Of Interleukin-6 Production (GO:0032715)	1/34	0.714833	0.821813	0	0	0.80653	0.270757	SYT11
Organophosphate Biosynthetic Process (GO:0090407)	1/34	0.714833	0.821813	0	0	0.80653	0.270757	TPI1
Positive Regulation Of Organelle Organization (GO:0010638)	1/34	0.714833	0.821813	0	0	0.80653	0.270757	PFDN2
Purine Nucleotide Metabolic Process (GO:0006163)	1/34	0.714833	0.821813	0	0	0.80653	0.270757	GUK1
Regulation Of DNA Biosynthetic Process (GO:2000278)	1/34	0.714833	0.821813	0	0	0.80653	0.270757	DACH1
Regulation Of Heart Contraction (GO:0008016)	2/69	0.718434	0.824067	0	0	0.794187	0.262623	CALM3;CALM1
Cellular Response To Calcium Ion (GO:0071277)	2/69	0.718434	0.824067	0	0	0.794187	0.262623	SYT4;SYT11
Response To Molecule Of Bacterial Origin (GO:0002237)	2/69	0.718434	0.824067	0	0	0.794187	0.262623	CD24;HNRNPA0
Establishment Of Protein Localization To Membrane (GO:0090150)	2/69	0.718434	0.824067	0	0	0.794187	0.262623	NACA;RAB11B
Phospholipid Metabolic Process (GO:0006644)	2/69	0.718434	0.824067	0	0	0.794187	0.262623	GPX4;PLPPR3
Cellular Response To Lipid (GO:0071396)	7/228	0.72283	0.827241	0	0	0.841774	0.273224	H2AZ1;HSPA8;NDUFA13;PID1;CREB1;PABPN1;GSTP1
Action Potential (GO:0001508)	1/35	0.725174	0.827241	0	0	0.782768	0.251538	YWHAH
Dendrite Morphogenesis (GO:0048813)	1/35	0.725174	0.827241	0	0	0.782768	0.251538	PTN
Skeletal Muscle Organ Development (GO:0060538)	1/35	0.725174	0.827241	0	0	0.782768	0.251538	MYL6B
tRNA Aminoacylation For Protein Translation (GO:0006418)	1/35	0.725174	0.827241	0	0	0.782768	0.251538	SARS1
Glutamate Receptor Signaling Pathway (GO:0007215)	1/35	0.725174	0.827241	0	0	0.782768	0.251538	CDK5R1
Hexose Biosynthetic Process (GO:0019319)	1/35	0.725174	0.827241	0	0	0.782768	0.251538	TPI1
Intrinsic Apoptotic Signaling Pathway By P53 Class Mediator (GO:0072332)	1/35	0.725174	0.827241	0	0	0.782768	0.251538	HINT1
Negative Regulation Of Cell Cycle G1/S Phase Transition (GO:1902807)	1/35	0.725174	0.827241	0	0	0.782768	0.251538	SOX2
Positive Regulation Of Substrate Adhesion-Dependent Cell Spreading (GO:1900026)	1/35	0.725174	0.827241	0	0	0.782768	0.251538	RAC1
Neutrophil Chemotaxis (GO:0030593)	2/70	0.725812	0.827241	0	0	0.782467	0.250753	CXADR;PPIA
Regulation Of G Protein-Coupled Receptor Signaling Pathway (GO:0008277)	2/70	0.725812	0.827241	0	0	0.782467	0.250753	DYNLT1;YWHAB
Regulation Of Actin Filament-Based Process (GO:0032970)	2/70	0.725812	0.827241	0	0	0.782467	0.250753	RAC1;HRAS
Regulation Of Cellular Biosynthetic Process (GO:0031326)	2/70	0.725812	0.827241	0	0	0.782467	0.250753	MTPN;RAC1
Cellular Component Assembly (GO:0022607)	8/260	0.728494	0.829921	0	0	0.843487	0.267197	MYO1B;YTHDF2;ARL6IP1;ELOB;YWHAZ;BBLN;VAMP2;AP2M1
Regulation Of Protein Kinase B Signaling (GO:0051896)	4/136	0.730094	0.831367	0	0	0.805724	0.253466	PPP2CA;HSP90AB1;PARK7;MTDH
Anterograde Trans-Synaptic Signaling (GO:0098916)	6/199	0.730762	0.831751	0	0	0.826259	0.259171	SNAP25;PCDHB2;DLG3;APEX1;SLC1A2;GABARAP
Positive Regulation Of Vasculature Development (GO:1904018)	3/104	0.731451	0.832158	0	0	0.789951	0.247037	BTG1;EMC10;MTDH
Cell-Cell Junction Assembly (GO:0007043)	2/71	0.733025	0.832584	0	0	0.771087	0.239481	PAK2;CDH8
Protein Autoubiquitination (GO:0051865)	2/71	0.733025	0.832584	0	0	0.771087	0.239481	KLHL24;SH3RF1
Histone H3 Acetylation (GO:0043966)	1/36	0.73514	0.832584	0	0	0.760364	0.23396	USP22
Interstrand Cross-Link Repair (GO:0036297)	1/36	0.73514	0.832584	0	0	0.760364	0.23396	NUCKS1
Negative Regulation Of T Cell Proliferation (GO:0042130)	1/36	0.73514	0.832584	0	0	0.760364	0.23396	PRKAR1A
Negative Regulation Of Protein Kinase B Signaling (GO:0051898)	1/36	0.73514	0.832584	0	0	0.760364	0.23396	PPP2CA
Positive Regulation Of Interferon-Beta Production (GO:0032728)	1/36	0.73514	0.832584	0	0	0.760364	0.23396	DDX3X
Positive Regulation Of Myeloid Cell Differentiation (GO:0045639)	1/36	0.73514	0.832584	0	0	0.760364	0.23396	PRMT1
Positive Regulation Of Phospholipase C Activity (GO:0010863)	1/36	0.73514	0.832584	0	0	0.760364	0.23396	HRAS
Protein Destabilization (GO:0031648)	1/36	0.73514	0.832584	0	0	0.760364	0.23396	SERF2
Cellular Response To Hypoxia (GO:0071456)	2/72	0.740076	0.836665	0	0	0.760032	0.228772	BNIP3L;HP1BP3
Cholesterol Homeostasis (GO:0042632)	2/72	0.740076	0.836665	0	0	0.760032	0.228772	AKR1C1;CD24
Second-Messenger-Mediated Signaling (GO:0019932)	2/72	0.740076	0.836665	0	0	0.760032	0.228772	PPP2CA;DDAH2
Negative Regulation Of Cell Adhesion (GO:0007162)	2/72	0.740076	0.836665	0	0	0.760032	0.228772	RIPOR2;EPHA4
Protein Modification Process (GO:0036211)	23/711	0.74065	0.836938	0	0	0.88645	0.266136	EPHA4;UBE2I;CSNK2A1;PARP1;NEDD8;PARK7;CSNK1E;YWHAZ;ACVR2B;RBX1;PPM1G;PPP2CA;PPP1CC;CDK6;CREB1;UBE2S;PFDN1;PHPT1;MAP3K13;MAPK6;PAK2;METAP2;UBE2M
Regulation Of Sodium Ion Transmembrane Transporter Activity (GO:2000649)	1/37	0.744745	0.8393	0	0	0.739204	0.217853	YWHAH
Muscle Cell Differentiation (GO:0042692)	1/37	0.744745	0.8393	0	0	0.739204	0.217853	ZNHIT1
Muscle Tissue Development (GO:0060537)	1/37	0.744745	0.8393	0	0	0.739204	0.217853	MYL6B
Negative Regulation Of Endothelial Cell Migration (GO:0010596)	1/37	0.744745	0.8393	0	0	0.739204	0.217853	SVBP
Positive Regulation Of Signaling (GO:0023056)	1/37	0.744745	0.8393	0	0	0.739204	0.217853	SOX11
Regulation Of Cellular Component Biogenesis (GO:0044087)	1/37	0.744745	0.8393	0	0	0.739204	0.217853	HSPA8
Cellular Response To Decreased Oxygen Levels (GO:0036294)	2/73	0.746967	0.840672	0	0	0.749288	0.218593	BNIP3L;HP1BP3
Sterol Homeostasis (GO:0055092)	2/73	0.746967	0.840672	0	0	0.749288	0.218593	AKR1C1;CD24
Granulocyte Chemotaxis (GO:0071621)	2/73	0.746967	0.840672	0	0	0.749288	0.218593	CXADR;PPIA
Monoatomic Ion Transport (GO:0006811)	3/107	0.748901	0.842472	0	0	0.767044	0.221789	SLC1A2;VDAC2;VDAC1
Cell-Cell Adhesion Via Plasma-Membrane Adhesion Molecules (GO:0098742)	5/172	0.750362	0.843677	0	0	0.795724	0.228532	NTNG1;CXADR;TENM3;PCDHB2;CDH8
Gland Development (GO:0048732)	2/74	0.753701	0.843677	0	0	0.738843	0.208915	SOX2;SOD1
RNA 3'-End Processing (GO:0031123)	1/38	0.754002	0.843677	0	0	0.719188	0.20307	SSB
Regulation Of Neurotransmitter Secretion (GO:0046928)	1/38	0.754002	0.843677	0	0	0.719188	0.20307	SYT11
Regulation Of Protein Import Into Nucleus (GO:0042306)	1/38	0.754002	0.843677	0	0	0.719188	0.20307	RAN
Response To Transforming Growth Factor Beta (GO:0071559)	1/38	0.754002	0.843677	0	0	0.719188	0.20307	PDE3A
Establishment Of Protein Localization To Plasma Membrane (GO:0061951)	1/38	0.754002	0.843677	0	0	0.719188	0.20307	VAMP2
Import Into Cell (GO:0098657)	1/38	0.754002	0.843677	0	0	0.719188	0.20307	SNAP25
Lymphocyte Proliferation (GO:0046651)	1/38	0.754002	0.843677	0	0	0.719188	0.20307	HSPD1
Maturation Of SSU-rRNA (GO:0030490)	1/38	0.754002	0.843677	0	0	0.719188	0.20307	SNU13
Membrane Assembly (GO:0071709)	1/38	0.754002	0.843677	0	0	0.719188	0.20307	CHMP2A
Positive Regulation Of Axonogenesis (GO:0050772)	1/38	0.754002	0.843677	0	0	0.719188	0.20307	MAP3K13
Regulation Of Stress Fiber Assembly (GO:0051492)	2/75	0.760279	0.850321	0	0	0.728684	0.19971	RAC1;PAK2
Negative Regulation Of Lymphocyte Proliferation (GO:0050672)	1/39	0.762924	0.851384	0	0	0.700226	0.189478	SOX11
Negative Regulation Of Protein Secretion (GO:0050709)	1/39	0.762924	0.851384	0	0	0.700226	0.189478	MIDN
Negative Regulation Of Transport (GO:0051051)	1/39	0.762924	0.851384	0	0	0.700226	0.189478	SYT11
Positive Regulation Of Cytokinesis (GO:0032467)	1/39	0.762924	0.851384	0	0	0.700226	0.189478	CENPV
Positive Regulation Of Lipid Biosynthetic Process (GO:0046889)	1/39	0.762924	0.851384	0	0	0.700226	0.189478	CREB1
Positive Regulation Of Protein Secretion (GO:0050714)	2/76	0.766705	0.85415	0	0	0.718799	0.190951	PPIA;SOX4
Regulation Of Ras Protein Signal Transduction (GO:0046578)	2/76	0.766705	0.85415	0	0	0.718799	0.190951	EPS8L1;GABARAP
Cytoskeleton Organization (GO:0007010)	3/111	0.770742	0.85415	0	0	0.738481	0.192302	CECR2;CFL1;RAC1
Negative Regulation Of Inflammatory Response (GO:0050728)	3/111	0.770742	0.85415	0	0	0.738481	0.192302	GSTP1;GPS2;VPS35
Regulation Of Cytokine-Mediated Signaling Pathway (GO:0001959)	1/40	0.771523	0.85415	0	0	0.682236	0.176964	CD24
L-alpha-amino Acid Transmembrane Transport (GO:1902475)	1/40	0.771523	0.85415	0	0	0.682236	0.176964	SLC1A2
Notch Signaling Pathway (GO:0007219)	1/40	0.771523	0.85415	0	0	0.682236	0.176964	ZNF423
Regulation Of Small Molecule Metabolic Process (GO:0062012)	1/40	0.771523	0.85415	0	0	0.682236	0.176964	PANK2
Retinoid Metabolic Process (GO:0001523)	1/40	0.771523	0.85415	0	0	0.682236	0.176964	AKR1C1
Endothelial Cell Migration (GO:0043542)	1/40	0.771523	0.85415	0	0	0.682236	0.176964	PRKX
Establishment Or Maintenance Of Epithelial Cell Apical/Basal Polarity (GO:0045197)	1/40	0.771523	0.85415	0	0	0.682236	0.176964	DLG3
Nucleic Acid-Templated Transcription (GO:0097659)	1/40	0.771523	0.85415	0	0	0.682236	0.176964	TCEA1
Positive Regulation Of Cell Cycle G1/S Phase Transition (GO:1902808)	1/40	0.771523	0.85415	0	0	0.682236	0.176964	DDX3X
Positive Regulation Of Insulin Secretion (GO:0032024)	1/40	0.771523	0.85415	0	0	0.682236	0.176964	SOX4
Positive Regulation Of Monoatomic Ion Transport (GO:0043270)	1/40	0.771523	0.85415	0	0	0.682236	0.176964	KIF5B
Positive Regulation Of Wound Healing (GO:0090303)	1/40	0.771523	0.85415	0	0	0.682236	0.176964	HRAS
Protein Localization To Cilium (GO:0061512)	1/40	0.771523	0.85415	0	0	0.682236	0.176964	ZNF423
Regulation Of Autophagosome Assembly (GO:2000785)	1/40	0.771523	0.85415	0	0	0.682236	0.176964	FEZ1
Monoatomic Cation Homeostasis (GO:0055080)	2/77	0.772981	0.854258	0	0	0.709178	0.182614	ZNHIT1;SLC39A10
Neutrophil Migration (GO:1990266)	2/77	0.772981	0.854258	0	0	0.709178	0.182614	CXADR;PPIA
Positive Regulation Of Endothelial Cell Proliferation (GO:0001938)	2/77	0.772981	0.854258	0	0	0.709178	0.182614	ZNF580;EMC10
Positive Regulation Of Synaptic Transmission (GO:0050806)	2/77	0.772981	0.854258	0	0	0.709178	0.182614	APEX1;VAMP2
Chemical Synaptic Transmission (GO:0007268)	8/273	0.775805	0.856789	0	0	0.80156	0.203479	SNAP25;PCDHB2;DLG3;APEX1;SLC1A2;NSG1;GABARAP;CDH8
Protein Deubiquitination (GO:0016579)	3/112	0.775953	0.856789	0	0	0.731667	0.185597	PSMD14;USP22;EIF3F
Proteolysis Involved In Protein Catabolic Process (GO:0051603)	2/78	0.779109	0.858783	0	0	0.69981	0.174676	UBB;NEDD8
Regulation Of TOR Signaling (GO:0032006)	2/78	0.779109	0.858783	0	0	0.69981	0.174676	RRAGA;LAMTOR5
Carbohydrate Catabolic Process (GO:0016052)	1/41	0.779811	0.858783	0	0	0.665145	0.165424	TPI1
Response To Amino Acid Starvation (GO:1990928)	1/41	0.779811	0.858783	0	0	0.665145	0.165424	RRAGA
Protein Localization To Lysosome (GO:0061462)	1/41	0.779811	0.858783	0	0	0.665145	0.165424	LAMTOR5
Regulation Of Amide Metabolic Process (GO:0034248)	1/41	0.779811	0.858783	0	0	0.665145	0.165424	MTPN
Regulation Of ERK1 And ERK2 Cascade (GO:0070372)	7/244	0.784239	0.863281	0	0	0.784286	0.190615	EPHA4;GSTP1;LMO3;PIN1;ROR2;HRAS;YWHAZ
Positive Regulation Of Endocytosis (GO:0045807)	2/79	0.785092	0.8633	0	0	0.690686	0.167115	HNRNPK;VPS28
Cardiac Ventricle Morphogenesis (GO:0003208)	1/42	0.787798	0.8633	0	0	0.648888	0.154769	SOX4
Cellular Response To Amino Acid Starvation (GO:0034198)	1/42	0.787798	0.8633	0	0	0.648888	0.154769	RRAGA
Cellular Response To Glucose Starvation (GO:0042149)	1/42	0.787798	0.8633	0	0	0.648888	0.154769	HNRNPA1
Skeletal Muscle Tissue Development (GO:0007519)	1/42	0.787798	0.8633	0	0	0.648888	0.154769	MYL6B
Lipid Modification (GO:0030258)	1/42	0.787798	0.8633	0	0	0.648888	0.154769	PLPPR3
Modulation By Host Of Symbiont Process (GO:0051851)	1/42	0.787798	0.8633	0	0	0.648888	0.154769	NUCKS1
Organic Hydroxy Compound Biosynthetic Process (GO:1901617)	1/42	0.787798	0.8633	0	0	0.648888	0.154769	PARK7
Positive Regulation Of Calcium Ion Transmembrane Transport (GO:1904427)	1/42	0.787798	0.8633	0	0	0.648888	0.154769	P2RX3
Positive Regulation Of Neuron Differentiation (GO:0045666)	1/42	0.787798	0.8633	0	0	0.648888	0.154769	SOX11
Cellular Response To Cytokine Stimulus (GO:0071345)	9/308	0.788036	0.8633	0	0	0.798901	0.190307	SYNCRIP;RIPOR2;RO60;NDUFA13;PID1;RPS3;HNRNPU;CALM1;RBMX
Response To Type II Interferon (GO:0034341)	2/80	0.790931	0.865416	0	0	0.681796	0.159911	SYNCRIP;CALM1
Negative Regulation Of Protein Serine/Threonine Kinase Activity (GO:0071901)	2/80	0.790931	0.865416	0	0	0.681796	0.159911	PRKAR1A;GSTP1
Regulation Of GTPase Activity (GO:0043087)	6/214	0.791002	0.865416	0	0	0.76607	0.179609	EPHA4;RASGEF1B;PIN1;HRAS;ZC3H15;SOD1
mRNA Destabilization (GO:0061157)	1/43	0.795496	0.867688	0	0	0.633406	0.144917	YTHDF2
Positive Regulation Of T Cell Mediated Immunity (GO:0002711)	1/43	0.795496	0.867688	0	0	0.633406	0.144917	HSPD1
Positive Regulation Of Cell Division (GO:0051781)	1/43	0.795496	0.867688	0	0	0.633406	0.144917	CENPV
Positive Regulation Of Receptor-Mediated Endocytosis (GO:0048260)	1/43	0.795496	0.867688	0	0	0.633406	0.144917	HNRNPK
Positive Regulation Of Stress Fiber Assembly (GO:0051496)	1/43	0.795496	0.867688	0	0	0.633406	0.144917	RAC1
Positive Regulation Of Transcription Elongation By RNA Polymerase II (GO:0032968)	1/43	0.795496	0.867688	0	0	0.633406	0.144917	MED4
Regulation Of Cell-Cell Adhesion (GO:0022407)	1/43	0.795496	0.867688	0	0	0.633406	0.144917	TENM3
Activation Of Protein Kinase Activity (GO:0032147)	2/81	0.79663	0.868172	0	0	0.67313	0.153046	PARK7;PPIA
Cellular Response To Interleukin-1 (GO:0071347)	2/81	0.79663	0.868172	0	0	0.67313	0.153046	RBMX;ST18
Phosphate-Containing Compound Metabolic Process (GO:0006796)	5/184	0.800169	0.87165	0	0	0.741913	0.165397	PANK2;GPX4;PPA1;PLPPR3;PAK2
Cellular Response To Organic Substance (GO:0071310)	2/82	0.802192	0.872748	0	0	0.664681	0.146501	PID1;PARK7
Cellular Response To Ketone (GO:1901655)	1/44	0.802915	0.872748	0	0	0.618643	0.135796	CREB1
Regulation Of Viral Entry Into Host Cell (GO:0046596)	1/44	0.802915	0.872748	0	0	0.618643	0.135796	LGALS1
Nucleus Organization (GO:0006997)	1/44	0.802915	0.872748	0	0	0.618643	0.135796	CHMP2A
Positive Regulation Of Leukocyte Cell-Cell Adhesion (GO:1903039)	1/44	0.802915	0.872748	0	0	0.618643	0.135796	HSPD1
Regulation Of Epithelial To Mesenchymal Transition (GO:0010717)	2/83	0.807617	0.877481	0	0	0.656441	0.14026	PPP2CA;EPHA4
Regulation Of Cellular Component Organization (GO:0051128)	4/153	0.808898	0.87824	0	0	0.713162	0.151249	HSPA8;AP2S1;HNRNPU;PARK7
Positive Regulation Of Angiogenesis (GO:0045766)	3/119	0.809758	0.87824	0	0	0.687264	0.145026	BTG1;EMC10;MTDH
Epidermal Growth Factor Receptor Signaling Pathway (GO:0007173)	1/45	0.810065	0.87824	0	0	0.604552	0.127343	GRB2
Hexose Metabolic Process (GO:0019318)	1/45	0.810065	0.87824	0	0	0.604552	0.127343	TFAP2B
Zymogen Activation (GO:0031638)	1/45	0.810065	0.87824	0	0	0.604552	0.127343	CYCS
Regulation Of Interleukin-1 Beta Production (GO:0032651)	2/84	0.81291	0.880945	0	0	0.648402	0.134306	STMP1;GSTP1
Cellular Response To Growth Factor Stimulus (GO:0071363)	4/155	0.816804	0.881905	0	0	0.703642	0.142386	SYAP1;PDE3A;SMAD9;ACVR2B
Regulation Of Cytokine Production Involved In Inflammatory Response (GO:1900015)	1/46	0.816956	0.881905	0	0	0.591087	0.1195	CUEDC2
Regulation Of Epidermal Growth Factor Receptor Signaling Pathway (GO:0042058)	1/46	0.816956	0.881905	0	0	0.591087	0.1195	APEX1
Regulation Of Interleukin-10 Production (GO:0032653)	1/46	0.816956	0.881905	0	0	0.591087	0.1195	HSPD1
Development Of Primary Male Sexual Characteristics (GO:0046546)	1/46	0.816956	0.881905	0	0	0.591087	0.1195	CSDE1
Epithelial Cell Migration (GO:0010631)	1/46	0.816956	0.881905	0	0	0.591087	0.1195	PRKX
Vacuolar Transport (GO:0007034)	1/46	0.816956	0.881905	0	0	0.591087	0.1195	CHMP2A
Male Gonad Development (GO:0008584)	1/46	0.816956	0.881905	0	0	0.591087	0.1195	CSDE1
Positive Regulation Of Peptide Hormone Secretion (GO:0090277)	1/46	0.816956	0.881905	0	0	0.591087	0.1195	SOX4
Epidermis Development (GO:0008544)	2/85	0.818073	0.882353	0	0	0.640557	0.128626	HDAC2;YBX1
Negative Regulation Of Cell Cycle (GO:0045786)	2/85	0.818073	0.882353	0	0	0.640557	0.128626	BTG1;CDK6
Fatty Acid Metabolic Process (GO:0006631)	3/122	0.822873	0.88527	0	0	0.669833	0.130586	GPX1;GPX4;ALKBH7
Regulation Of Interleukin-2 Production (GO:0032663)	1/47	0.823597	0.88527	0	0	0.578207	0.112215	RPS3
Bicellular Tight Junction Assembly (GO:0070830)	1/47	0.823597	0.88527	0	0	0.578207	0.112215	PAK2
Regulation Of Wound Healing (GO:0061041)	1/47	0.823597	0.88527	0	0	0.578207	0.112215	HRAS
Response To Organonitrogen Compound (GO:0010243)	1/47	0.823597	0.88527	0	0	0.578207	0.112215	CREB1
Secondary Alcohol Metabolic Process (GO:1902652)	1/47	0.823597	0.88527	0	0	0.578207	0.112215	IDH3B
Insulin Receptor Signaling Pathway (GO:0008286)	1/47	0.823597	0.88527	0	0	0.578207	0.112215	GRB2
Protein Monoubiquitination (GO:0006513)	1/47	0.823597	0.88527	0	0	0.578207	0.112215	RBX1
Cellular Defense Response (GO:0006968)	1/48	0.829998	0.891007	0	0	0.565875	0.105441	VEZF1
Cellular Response To Radiation (GO:0071478)	1/48	0.829998	0.891007	0	0	0.565875	0.105441	GRB2
Cytoplasmic Microtubule Organization (GO:0031122)	1/48	0.829998	0.891007	0	0	0.565875	0.105441	KPNB1
Cellular Response To Lipopolysaccharide (GO:0071222)	3/124	0.831181	0.891515	0	0	0.658693	0.121797	PABPN1;GSTP1;MTDH
Enzyme-Linked Receptor Protein Signaling Pathway (GO:0007167)	3/124	0.831181	0.891515	0	0	0.658693	0.121797	ROR2;PTN;ACVR2B
Positive Regulation Of Cell Adhesion (GO:0045785)	2/88	0.832803	0.892873	0	0	0.618115	0.113089	EPHA4;RAC1
Antibacterial Humoral Response (GO:0019731)	1/49	0.836167	0.89457	0	0	0.554057	0.0991358	FAU
Erythrocyte Differentiation (GO:0030218)	1/49	0.836167	0.89457	0	0	0.554057	0.0991358	ATP5IF1
Fatty Acid Beta-Oxidation (GO:0006635)	1/49	0.836167	0.89457	0	0	0.554057	0.0991358	HADHA
Negative Regulation Of T Cell Activation (GO:0050868)	1/49	0.836167	0.89457	0	0	0.554057	0.0991358	RIPOR2
Positive Regulation Of miRNA Metabolic Process (GO:2000630)	1/49	0.836167	0.89457	0	0	0.554057	0.0991358	HRAS
Positive Regulation Of Peptidyl-Serine Phosphorylation (GO:0033138)	2/89	0.837468	0.895581	0	0	0.610978	0.10837	HSP90AB1;PARK7
Protein-Containing Complex Organization (GO:0043933)	3/126	0.839153	0.897001	0	0	0.647914	0.11362	ELOB;AP2M1;VAMP2
G Protein-Coupled Receptor Signaling Pathway, Coupled To Cyclic Nucleotide Second Messenger (GO:0007187)	1/50	0.842112	0.898159	0	0	0.542722	0.0932624	CNR1
Regulation Of Interleukin-12 Production (GO:0032655)	1/50	0.842112	0.898159	0	0	0.542722	0.0932624	HSPD1
Cell Chemotaxis (GO:0060326)	1/50	0.842112	0.898159	0	0	0.542722	0.0932624	ENC1
Plasma Membrane Bounded Cell Projection Morphogenesis (GO:0120039)	1/50	0.842112	0.898159	0	0	0.542722	0.0932624	UBB
Positive Regulation Of Transport (GO:0051050)	1/50	0.842112	0.898159	0	0	0.542722	0.0932624	ACTB
Protein Autophosphorylation (GO:0046777)	4/162	0.842382	0.898159	0	0	0.672222	0.115301	EPHA4;PRKX;MAP3K13;PAK2
Positive Regulation Of Phosphorylation (GO:0042327)	6/231	0.846176	0.90016	0	0	0.707558	0.118182	PTGES3;PIN1;RAC1;ROR2;HRAS;PPIA
Regulation Of Actin Cytoskeleton Organization (GO:0032956)	2/91	0.846448	0.90016	0	0	0.597186	0.099555	RAC1;HRAS
SMAD Protein Signal Transduction (GO:0060395)	1/51	0.847842	0.90016	0	0	0.53184	0.087786	SMAD9
Amide Biosynthetic Process (GO:0043604)	1/51	0.847842	0.90016	0	0	0.53184	0.087786	VAPA
Regulation Of Synapse Assembly (GO:0051963)	1/51	0.847842	0.90016	0	0	0.53184	0.087786	VPS35
Cholesterol Transport (GO:0030301)	1/51	0.847842	0.90016	0	0	0.53184	0.087786	AKR1C1
Positive Regulation Of Ras Protein Signal Transduction (GO:0046579)	1/51	0.847842	0.90016	0	0	0.53184	0.087786	RAC1
Positive Regulation Of Actin Filament Bundle Assembly (GO:0032233)	1/51	0.847842	0.90016	0	0	0.53184	0.087786	RAC1
Positive Regulation Of Protein Localization To Cell Periphery (GO:1904377)	1/51	0.847842	0.90016	0	0	0.53184	0.087786	KIF5B
Positive Regulation Of Protein Localization To Plasma Membrane (GO:1903078)	1/51	0.847842	0.90016	0	0	0.53184	0.087786	KIF5B
Positive Regulation Of Signal Transduction (GO:0009967)	7/266	0.851282	0.90343	0	0	0.716838	0.11542	CSNK2A1;APEX1;LMO3;RPS3;GPS2;VPS35;ATP6V0C
Cardiac Muscle Tissue Development (GO:0048738)	1/52	0.853364	0.905258	0	0	0.521384	0.0826753	PRMT1
Transmembrane Receptor Protein Serine/Threonine Kinase Signaling Pathway (GO:0007178)	3/130	0.854124	0.9053	0	0	0.627377	0.0989237	SMAD9;RGMB;ACVR2B
Positive Regulation Of Peptidyl-Tyrosine Phosphorylation (GO:0050731)	3/130	0.854124	0.9053	0	0	0.627377	0.0989237	EPHA4;DLG3;PAK2
Regulation Of Macromolecule Biosynthetic Process (GO:0010556)	1/53	0.858686	0.907073	0	0	0.511331	0.0779022	MTPN
Regulation Of Receptor Signaling Pathway Via JAK-STAT (GO:0046425)	1/53	0.858686	0.907073	0	0	0.511331	0.0779022	CALM1
Cellular Response To Alcohol (GO:0097306)	1/53	0.858686	0.907073	0	0	0.511331	0.0779022	CREB1
Tight Junction Assembly (GO:0120192)	1/53	0.858686	0.907073	0	0	0.511331	0.0779022	PAK2
Glycoprotein Metabolic Process (GO:0009100)	1/53	0.858686	0.907073	0	0	0.511331	0.0779022	PARK7
Gonad Development (GO:0008406)	1/53	0.858686	0.907073	0	0	0.511331	0.0779022	CSDE1
Negative Regulation Of Viral Genome Replication (GO:0045071)	1/53	0.858686	0.907073	0	0	0.511331	0.0779022	BANF1
Positive Regulation Of Chemokine Production (GO:0032722)	1/53	0.858686	0.907073	0	0	0.511331	0.0779022	DDX3X
Cellular Response To Hormone Stimulus (GO:0032870)	2/94	0.859073	0.9071	0	0	0.577623	0.0877415	HSPA8;AKR1C1
Cell Junction Assembly (GO:0034329)	2/95	0.863066	0.910195	0	0	0.571382	0.0841439	PCDHB2;CDH8
ERBB Signaling Pathway (GO:0038127)	1/54	0.863815	0.910195	0	0	0.501657	0.0734408	GRB2
Apical Junction Assembly (GO:0043297)	1/54	0.863815	0.910195	0	0	0.501657	0.0734408	PAK2
Epidermal Cell Differentiation (GO:0009913)	1/54	0.863815	0.910195	0	0	0.501657	0.0734408	HDAC2
Peptidyl-Tyrosine Modification (GO:0018212)	1/54	0.863815	0.910195	0	0	0.501657	0.0734408	EPHA4
Cellular Response To Transforming Growth Factor Beta Stimulus (GO:0071560)	2/96	0.866955	0.91312	0	0	0.565274	0.0807029	PDE3A;SMAD9
Ceramide Metabolic Process (GO:0006672)	1/55	0.868758	0.914253	0	0	0.492342	0.0692677	PPP2CA
Response To Peptide Hormone (GO:0043434)	1/55	0.868758	0.914253	0	0	0.492342	0.0692677	CREB1
Regulation Of Defense Response (GO:0031347)	2/97	0.870743	0.915627	0	0	0.559294	0.0774112	PARK7;BRD4
Heart Development (GO:0007507)	4/171	0.870793	0.915627	0	0	0.635695	0.087949	CXADR;PRMT1;CHD7;SOX4
RNA Polymerase II Preinitiation Complex Assembly (GO:0051123)	1/56	0.873522	0.917345	0	0	0.483365	0.0653613	MED4
Nucleotide-Excision Repair (GO:0006289)	1/56	0.873522	0.917345	0	0	0.483365	0.0653613	POLR2I
Peptide Metabolic Process (GO:0006518)	1/56	0.873522	0.917345	0	0	0.483365	0.0653613	SPCS2
Signal Transduction In Response To DNA Damage (GO:0042770)	1/57	0.878114	0.921011	0	0	0.474709	0.0617023	GRB2
Positive Regulation Of Interleukin-1 Beta Production (GO:0032731)	1/57	0.878114	0.921011	0	0	0.474709	0.0617023	STMP1
Regulation Of Calcium Ion Transport (GO:0051924)	1/57	0.878114	0.921011	0	0	0.474709	0.0617023	SARAF
Antimicrobial Humoral Response (GO:0019730)	2/100	0.881518	0.923724	0	0	0.542088	0.0683629	FAU;HMGN2
Regulation Of Phagocytosis (GO:0050764)	1/58	0.882538	0.923724	0	0	0.466356	0.0582725	SYT11
Selective Autophagy (GO:0061912)	1/58	0.882538	0.923724	0	0	0.466356	0.0582725	MAP1LC3B
Muscle Organ Development (GO:0007517)	1/58	0.882538	0.923724	0	0	0.466356	0.0582725	TAGLN
Positive Regulation Of Type II Interferon Production (GO:0032729)	1/58	0.882538	0.923724	0	0	0.466356	0.0582725	HSPD1
Cellular Response To Chemokine (GO:1990869)	1/59	0.886803	0.926643	0	0	0.458292	0.0550557	RIPOR2
Transcription Preinitiation Complex Assembly (GO:0070897)	1/59	0.886803	0.926643	0	0	0.458292	0.0550557	MED4
Heart Morphogenesis (GO:0003007)	1/59	0.886803	0.926643	0	0	0.458292	0.0550557	CHD7
Phospholipid Transport (GO:0015914)	1/59	0.886803	0.926643	0	0	0.458292	0.0550557	VAPA
Protein Catabolic Process (GO:0030163)	2/102	0.888233	0.927751	0	0	0.531191	0.0629572	BNIP3L;HSPA8
Homophilic Cell Adhesion Via Plasma Membrane Adhesion Molecules (GO:0007156)	1/60	0.890913	0.930163	0	0	0.450501	0.0520368	TENM3
Positive Regulation Of Inflammatory Response (GO:0050729)	2/104	0.894595	0.932748	0	0	0.520721	0.0580003	LGALS1;CAMK2N1
Regulation Of Pathway-Restricted SMAD Protein Phosphorylation (GO:0060393)	1/61	0.894873	0.932748	0	0	0.442969	0.0492019	PIN1
Fatty Acid Catabolic Process (GO:0009062)	1/61	0.894873	0.932748	0	0	0.442969	0.0492019	HADHA
Positive Regulation Of Cell Junction Assembly (GO:1901890)	1/61	0.894873	0.932748	0	0	0.442969	0.0492019	RAC1
Lysosomal Transport (GO:0007041)	2/105	0.897647	0.935251	0	0	0.515639	0.0556776	CHMP2A;VPS35
Protein Lipidation (GO:0006497)	1/62	0.898691	0.935562	0	0	0.435685	0.0465383	SELENOK
Regulation Of T Cell Activation (GO:0050863)	1/62	0.898691	0.935562	0	0	0.435685	0.0465383	HSPD1
Inorganic Anion Transmembrane Transport (GO:0098661)	1/63	0.902369	0.939002	0	0	0.428635	0.0440343	SLC25A3
Positive Regulation Of Interleukin-1 Production (GO:0032732)	1/64	0.905915	0.942301	0	0	0.421809	0.0416791	STMP1
Response To Tumor Necrosis Factor (GO:0034612)	2/108	0.906319	0.942332	0	0	0.500967	0.0492771	PID1;RPS3
Regulation Of Tyrosine Phosphorylation Of STAT Protein (GO:0042509)	1/65	0.909331	0.943901	0	0	0.415197	0.0394627	PPP2CA
Fatty Acid Biosynthetic Process (GO:0006633)	1/65	0.909331	0.943901	0	0	0.415197	0.0394627	GPX4
Monocarboxylic Acid Biosynthetic Process (GO:0072330)	1/65	0.909331	0.943901	0	0	0.415197	0.0394627	PARK7
Positive Regulation Of Cell Cycle (GO:0045787)	1/65	0.909331	0.943901	0	0	0.415197	0.0394627	USP22
Negative Regulation Of DNA-binding Transcription Factor Activity (GO:0043433)	3/149	0.909733	0.943928	0	0	0.54519	0.0515774	TCEAL7;HDAC2;COMMD6
Phosphorylation (GO:0016310)	11/429	0.911546	0.945201	0	0	0.696021	0.0644609	EPHA4;PANK2;CDK6;CREB1;CSNK2A1;CSNK1E;MAP3K13;MAPK6;PAK2;YWHAZ;ACVR2B
Response To Lipid (GO:0033993)	2/110	0.911713	0.945201	0	0	0.491638	0.0454421	CDKN2D;HNRNPA0
Negative Regulation Of Endopeptidase Activity (GO:0010951)	1/66	0.912624	0.945756	0	0	0.408788	0.0373759	CST3
Peptidyl-Tyrosine Phosphorylation (GO:0018108)	1/67	0.915798	0.948616	0	0	0.402573	0.0354103	EPHA4
Regulation Of Intracellular Signal Transduction (GO:1902531)	7/297	0.916139	0.948616	0	0	0.639167	0.0559825	RASSF2;LBH;KAT6A;GRB2;CD24;PAK2;PJA2
Calcium Ion Transport (GO:0006816)	2/112	0.916815	0.948924	0	0	0.482649	0.0419178	SELENOK;TMCO1
Protein Phosphorylation (GO:0006468)	13/500	0.91857	0.950349	0	0	0.705421	0.0599167	EPHA4;CSNK2A1;PRKX;CSNK1E;YWHAZ;ACVR2B;CDK6;CREB1;SBK1;MAP3K13;MAPK6;PAK2;CDK5R1
Protein Localization To Membrane (GO:0072657)	4/192	0.920456	0.951343	0	0	0.564066	0.0467531	RAB3A;ARL3;PTN;RAB11B
Regulation Of Interleukin-6 Production (GO:0032675)	2/114	0.921639	0.951343	0	0	0.473981	0.0386776	SYT11;HSPD1
Response To Endoplasmic Reticulum Stress (GO:0034976)	2/114	0.921639	0.951343	0	0	0.473981	0.0386776	SELENOK;TMCO1
Regulation Of Monoatomic Ion Transmembrane Transporter Activity (GO:0032412)	1/69	0.921803	0.951343	0	0	0.390692	0.0318115	YWHAH
Phagocytosis (GO:0006909)	1/69	0.921803	0.951343	0	0	0.390692	0.0318115	CORO1C
Positive Regulation Of Phosphatidylinositol 3-Kinase Signaling (GO:0014068)	1/69	0.921803	0.951343	0	0	0.390692	0.0318115	ROR2
Positive Regulation Of Response To External Stimulus (GO:0032103)	3/155	0.922809	0.95199	0	0	0.523505	0.0420549	LGALS1;CAMK2N1;PTN
Negative Regulation Of Signal Transduction (GO:0009968)	6/267	0.924288	0.952319	0	0	0.608811	0.0479324	PID1;YTHDF2;TLE1;CSNK2A1;YWHAB;GPS2
Sulfur Compound Biosynthetic Process (GO:0044272)	1/70	0.924644	0.952319	0	0	0.38501	0.0301643	GSTP1
Regulation Of Notch Signaling Pathway (GO:0008593)	1/70	0.924644	0.952319	0	0	0.38501	0.0301643	YTHDF2
Regulation Of Actin Filament Polymerization (GO:0030833)	1/70	0.924644	0.952319	0	0	0.38501	0.0301643	MTPN
Regulation Of Cilium Assembly (GO:1902017)	1/71	0.927381	0.953965	0	0	0.37949	0.02861	GDI2
Synapse Assembly (GO:0007416)	1/71	0.927381	0.953965	0	0	0.37949	0.02861	PCDHB2
Myeloid Leukocyte Differentiation (GO:0002573)	1/71	0.927381	0.953965	0	0	0.37949	0.02861	PARP1
Cellular Response To Molecule Of Bacterial Origin (GO:0071219)	2/117	0.928384	0.954214	0	0	0.461544	0.0342974	PABPN1;GSTP1
Protein Processing (GO:0016485)	2/117	0.928384	0.954214	0	0	0.461544	0.0342974	SPCS2;METAP2
Positive Regulation Of GTPase Activity (GO:0043547)	5/234	0.929129	0.954476	0	0	0.578405	0.042517	RASGEF1B;PIN1;HRAS;ZC3H15;CORO1C
Response To Ionizing Radiation (GO:0010212)	1/72	0.930019	0.954476	0	0	0.374126	0.0271428	GRB2
Transforming Growth Factor Beta Receptor Signaling Pathway (GO:0007179)	1/72	0.930019	0.954476	0	0	0.374126	0.0271428	SMAD9
Positive Regulation Of Cell Cycle Process (GO:0090068)	2/118	0.930507	0.954476	0	0	0.457541	0.0329545	CENPV;RAD21
Response To Lipopolysaccharide (GO:0032496)	3/159	0.930538	0.954476	0	0	0.509975	0.0367141	PABPN1;GSTP1;HNRNPA0
Ubiquitin-Dependent ERAD Pathway (GO:0030433)	1/73	0.932562	0.956161	0	0	0.36891	0.0257573	SEC61B
Regulation Of Plasma Membrane Bounded Cell Projection Assembly (GO:0120032)	1/75	0.937373	0.960702	0	0	0.358902	0.0232116	RAC1
Positive Regulation Of Interleukin-6 Production (GO:0032755)	1/76	0.939649	0.962642	0	0	0.354099	0.0220424	HSPD1
Sphingolipid Biosynthetic Process (GO:0030148)	1/77	0.941842	0.96353	0	0	0.349421	0.0209367	VAPA
Negative Regulation Of Blood Vessel Morphogenesis (GO:2000181)	1/77	0.941842	0.96353	0	0	0.349421	0.0209367	SARS1
Regulation Of Angiogenesis (GO:0045765)	4/205	0.941869	0.96353	0	0	0.527225	0.0315748	SARS1;BTG1;EMC10;MTDH
Positive Regulation Of Defense Response (GO:0031349)	2/124	0.94205	0.96353	0	0	0.434903	0.0259624	LGALS1;CAMK2N1
Positive Regulation Of Cytoskeleton Organization (GO:0051495)	1/79	0.945992	0.966741	0	0	0.340426	0.018901	PFDN2
Positive Regulation Of Protein Modification By Small Protein Conjugation Or Removal (GO:1903322)	1/79	0.945992	0.966741	0	0	0.340426	0.018901	UBB
Positive Regulation Of Cytokine Production (GO:0001819)	7/320	0.946924	0.966741	0	0	0.591482	0.0322576	DDX3X;ZNF580;RPS3;PARK7;LAMTOR5;HSPD1;SOD1
Regulation Of Response To External Stimulus (GO:0032101)	2/127	0.947114	0.966741	0	0	0.424399	0.02306	PARK7;BRD4
Regulation Of Tumor Necrosis Factor Production (GO:0032680)	2/127	0.947114	0.966741	0	0	0.424399	0.02306	SYT11;GSTP1
Regulation Of Organelle Assembly (GO:1902115)	1/80	0.947954	0.966813	0	0	0.3361	0.0179641	NPM1
Calcium Ion Transmembrane Transport (GO:0070588)	1/80	0.947954	0.966813	0	0	0.3361	0.0179641	TMCO1
Golgi Organization (GO:0007030)	2/130	0.951755	0.970296	0	0	0.414387	0.0204905	RAB2A;YWHAZ
Vascular Transport (GO:0010232)	1/83	0.953426	0.971604	0	0	0.323753	0.015441	SLC1A2
Circulatory System Development (GO:0072359)	2/132	0.95463	0.972437	0	0	0.407969	0.0189426	CXADR;SOX4
Calcium-Mediated Signaling (GO:0019722)	1/85	0.95675	0.972625	0	0	0.316011	0.0139719	FIS1
Response To Interleukin-1 (GO:0070555)	1/85	0.95675	0.972625	0	0	0.316011	0.0139719	RBMX
Defense Response To Gram-positive Bacterium (GO:0050830)	1/85	0.95675	0.972625	0	0	0.316011	0.0139719	FAU
Transport Across Blood-Brain Barrier (GO:0150104)	1/85	0.95675	0.972625	0	0	0.316011	0.0139719	SLC1A2
Integrin-Mediated Signaling Pathway (GO:0007229)	1/85	0.95675	0.972625	0	0	0.316011	0.0139719	PTN
Negative Regulation Of Angiogenesis (GO:0016525)	1/86	0.958322	0.973755	0	0	0.312277	0.013294	SARS1
Cellular Response To Metal Ion (GO:0071248)	2/135	0.958637	0.973755	0	0	0.398705	0.0168422	SYT4;SYT11
Regulation Of Type II Interferon Production (GO:0032649)	1/87	0.959837	0.97458	0	0	0.30863	0.0126512	HSPD1
ERAD Pathway (GO:0036503)	1/89	0.962705	0.976702	0	0	0.301584	0.0114628	SEC61B
Organic Anion Transport (GO:0015711)	1/89	0.962705	0.976702	0	0	0.301584	0.0114628	SLC25A4
Intracellular Calcium Ion Homeostasis (GO:0006874)	2/139	0.963456	0.976894	0	0	0.386983	0.0144068	SELENOK;TMCO1
Regulation Of Peptidyl-Tyrosine Phosphorylation (GO:0050730)	1/90	0.964061	0.976894	0	0	0.29818	0.0109137	PAK2
Regulation Of Phosphatidylinositol 3-Kinase Signaling (GO:0014066)	1/90	0.964061	0.976894	0	0	0.29818	0.0109137	ROR2
Steroid Metabolic Process (GO:0008202)	1/92	0.966627	0.97879	0	0	0.291596	0.00989757	AKR1C1
Protein Localization To Cell Periphery (GO:1990778)	2/142	0.966711	0.97879	0	0	0.378631	0.0128187	RAB3A;ARL3
Sphingolipid Metabolic Process (GO:0006665)	1/94	0.96901	0.980445	0	0	0.285296	0.0089812	PPP2CA
Endocytosis (GO:0006897)	3/189	0.969345	0.980445	0	0	0.42705	0.013296	RNASEK;CSNK1E;CORO1C
T Cell Receptor Signaling Pathway (GO:0050852)	1/95	0.970137	0.980445	0	0	0.282246	0.0085571	KHDRBS1
Intracellular Monoatomic Cation Homeostasis (GO:0030003)	3/190	0.970191	0.980445	0	0	0.424744	0.0128535	ATP6V1G1;SLC39A10;SOD1
Positive Regulation Of MAPK Cascade (GO:0043410)	6/310	0.970297	0.980445	0	0	0.521514	0.0157253	SOX2;ROR2;CD24;HRAS;PPIA;SOD1
Protein Glycosylation (GO:0006486)	2/147	0.971526	0.981292	0	0	0.365479	0.0105576	OST4;TMEM258
Inflammatory Response (GO:0006954)	4/236	0.973423	0.982813	0	0	0.456034	0.0122838	PRDX5;RAC1;PJA2;HNRNPA0
Endomembrane System Organization (GO:0010256)	3/196	0.974823	0.983831	0	0	0.41141	0.0104909	RAB2A;LAPTM4B;VAPA
Activation Of GTPase Activity (GO:0090630)	1/102	0.97696	0.985196	0	0	0.262588	0.00612091	CORO1C
Calcium Ion Homeostasis (GO:0055074)	1/102	0.97696	0.985196	0	0	0.262588	0.00612091	ZNHIT1
Cilium Assembly (GO:0060271)	4/243	0.977862	0.985606	0	0	0.442515	0.00990653	ATAT1;DCTN1;ARL3;SEPTIN7
Organic Substance Transport (GO:0071702)	3/201	0.978152	0.985606	0	0	0.400916	0.00885647	CHMP2A;SELENOK;VAMP2
Cell-Matrix Adhesion (GO:0007160)	1/109	0.982225	0.989314	0	0	0.245479	0.00440262	RAC1
Nitrogen Compound Transport (GO:0071705)	2/163	0.982826	0.989523	0	0	0.328883	0.00569731	CHMP2A;VAMP2
Regulation Of Cytokine Production (GO:0001817)	2/167	0.984884	0.991197	0	0	0.320843	0.00488696	SYT11;SOD1
Organonitrogen Compound Biosynthetic Process (GO:1901566)	1/123	0.989424	0.994933	0	0	0.217151	0.00230891	GSTP1
Positive Regulation Of ERK1 And ERK2 Cascade (GO:0070374)	2/179	0.98972	0.994933	0	0	0.298903	0.00308871	ROR2;HRAS
Cilium Organization (GO:0044782)	3/228	0.990002	0.994933	0	0	0.352307	0.00354014	ATAT1;ARL3;SEPTIN7
Response To Cytokine (GO:0034097)	1/125	0.99018	0.994933	0	0	0.213626	0.00210821	PID1
Plasma Membrane Bounded Cell Projection Assembly (GO:0120031)	4/275	0.990626	0.994983	0	0	0.389606	0.00366935	ATAT1;ARL3;RAC1;SEPTIN7
Antigen Receptor-Mediated Signaling Pathway (GO:0050851)	1/134	0.992968	0.996936	0	0	0.199077	0.0014049	KHDRBS1
Protein Localization To Plasma Membrane (GO:0072659)	1/137	0.993709	0.997282	0	0	0.194655	0.0012285	RAB3A
Positive Regulation Of Cellular Catabolic Process (GO:0031331)	1/146	0.995495	0.997957	0	0	0.182487	0.000823886	MTDH
Cytokine-Mediated Signaling Pathway (GO:0019221)	3/257	0.995791	0.997957	0	0	0.311608	0.00131426	EIF5A;RRAGA;ST18
Defense Response To Symbiont (GO:0140546)	1/148	0.995818	0.997957	0	0	0.179985	0.00075432	BNIP3L
Skeletal System Development (GO:0001501)	1/149	0.99597	0.997957	0	0	0.17876	0.000721824	CHD7
Adenylate Cyclase-Modulating G Protein-Coupled Receptor Signaling Pathway (GO:0007188)	1/163	0.997604	0.999015	0	0	0.163192	0.000391506	CNR1
Proteolysis (GO:0006508)	4/330	0.998016	0.999015	0	0	0.322938	0.000641262	PSMB5;SVBP;NEDD8;METAP2
Metal Ion Transport (GO:0030001)	1/171	0.99822	0.999015	0	0	0.155447	0.000276994	SELENOK
Defense Response To Virus (GO:0051607)	1/189	0.999087	0.999477	0	0	0.140431	0.00012822	BNIP3L
Defense Response To Bacterium (GO:0042742)	1/204	0.999477	0.999477	0	0	0.129953	6.80239e-05	FAU

### Sheet: GO_iNL1_up
Term	Overlap	P-value	Adjusted P-value	Old P-value	Old Adjusted P-value	Odds Ratio	Combined Score	Genes
Chemical Synaptic Transmission (GO:0007268)	11/273	1.1755e-06	0.000682967	0	0	7.22322	98.6244	NLGN4Y;GRIN2A;GABRB1;DLG2;KCNQ3;GRIK3;RIMBP2;GABRG3;CACNA1E;DLGAP2;SHISA6
Excitatory Chemical Synaptic Transmission (GO:0098976)	2/6	0.000571795	0.129131	0	0	80.7764	603.136	GRIN2A;SHISA6
Regulation Of Positive Chemotaxis (GO:0050926)	2/7	0.000797239	0.129131	0	0	64.6179	461.007	NTRK3;CNTN1
Regulation Of Neuronal Synaptic Plasticity (GO:0048168)	3/34	0.00123794	0.129131	0	0	15.7409	105.374	GRIN2A;SLC4A10;SHISA6
Anterograde Trans-Synaptic Signaling (GO:0098916)	6/199	0.00158375	0.129131	0	0	5.14181	33.1542	NLGN4Y;GRIN2A;GABRB1;DLG2;KCNQ3;CACNA1E
Calcium Ion Import Across Plasma Membrane (GO:0098703)	3/37	0.00158565	0.129131	0	0	14.3498	92.5098	SCN9A;CACNA1D;CACNA1E
Calcium Ion Transmembrane Import Into Cytosol (GO:0097553)	4/83	0.00182579	0.129131	0	0	8.28371	52.235	GRIN2A;SCN9A;CACNA1D;CACNA1E
Catecholamine Biosynthetic Process (GO:0042423)	2/11	0.00205409	0.129131	0	0	35.8916	222.094	GCH1;GATA3
Regulation Of Neurotransmitter Receptor Activity (GO:0099601)	3/42	0.00229017	0.129131	0	0	12.5069	76.0313	OPRM1;DLGAP2;SHISA6
Axon Guidance (GO:0007411)	5/149	0.00245836	0.129131	0	0	5.7092	34.3024	DSCAM;SEMA6D;CNTN1;PTPRM;NTN1
Positive Regulation Of Chemotaxis (GO:0050921)	3/44	0.00261821	0.129131	0	0	11.8956	70.7227	DSCAM;NTRK3;CNTN1
Negative Regulation Of Fibroblast Growth Factor Receptor Signaling Pathway (GO:0040037)	2/13	0.00288934	0.129131	0	0	29.3629	171.677	GATA3;SULF1
Regulation Of Short-Term Neuronal Synaptic Plasticity (GO:0048172)	2/13	0.00288934	0.129131	0	0	29.3629	171.677	SLC4A10;SHISA6
Positive Regulation Of Positive Chemotaxis (GO:0050927)	2/16	0.004391	0.182227	0	0	23.0674	125.214	NTRK3;CNTN1
Response To Ethanol (GO:0045471)	2/18	0.00555304	0.209158	0	0	20.1819	104.813	GRIN2A;OPRM1
Chordate Embryonic Development (GO:0043009)	3/59	0.00600497	0.209158	0	0	8.70272	44.5159	PTPRR;GATA3;SULF1
Positive Regulation Of Axon Extension (GO:0045773)	2/19	0.00618109	0.209158	0	0	18.9938	96.6073	DSCAM;NTN1
Gamma-Aminobutyric Acid Signaling Pathway (GO:0007214)	2/20	0.00683995	0.209158	0	0	17.9377	89.4188	GABRB1;GABRG3
Sensory Perception Of Pain (GO:0019233)	2/20	0.00683995	0.209158	0	0	17.9377	89.4188	SCN9A;OPRM1
Neuropeptide Signaling Pathway (GO:0007218)	3/68	0.0088891	0.254114	0	0	7.49433	35.3952	SORCS1;OPRM1;SORCS3
Regulation Of Monoatomic Ion Transmembrane Transporter Activity (GO:0032412)	3/69	0.0092514	0.254114	0	0	7.3804	34.5623	CACNA1D;OPRM1;SHISA6
Negative Regulation Of Epithelial Cell Proliferation (GO:0050680)	3/70	0.00962223	0.254114	0	0	7.26988	33.759	PTPRM;GATA3;SULF1
Synaptic Transmission, Glutamatergic (GO:0035249)	2/27	0.0122813	0.278432	0	0	12.9106	56.8024	GRIN2A;GRIK3
Dorsal/Ventral Pattern Formation (GO:0009953)	2/27	0.0122813	0.278432	0	0	12.9106	56.8024	LMX1B;ANKS1B
Chloride Transport (GO:0006821)	3/77	0.01246	0.278432	0	0	6.57986	28.8542	GABRB1;SLC4A10;GABRG3
Negative Regulation Of Blood Vessel Morphogenesis (GO:2000181)	3/77	0.01246	0.278432	0	0	6.57986	28.8542	SPINK5;PTPRM;SULF1
Calcium Ion Transmembrane Transport (GO:0070588)	3/80	0.0138075	0.297116	0	0	6.32255	27.0766	GRIN2A;CACNA1D;NALCN
Negative Chemotaxis (GO:0050919)	2/31	0.0160082	0.304276	0	0	11.1276	46.0086	SEMA6D;NTN1
Negative Regulation Of Angiogenesis (GO:0016525)	3/86	0.0167423	0.304276	0	0	5.86372	23.9815	SPINK5;PTPRM;SULF1
Negative Regulation Of Epithelial Cell Migration (GO:0010633)	2/33	0.0180304	0.304276	0	0	10.4086	41.7978	PTPRR;PTPRM
Glutamate Receptor Signaling Pathway (GO:0007215)	2/35	0.0201547	0.304276	0	0	9.77679	38.1717	GRIN2A;GRIK3
Regulation Of Postsynaptic Membrane Potential (GO:0060078)	2/35	0.0201547	0.304276	0	0	9.77679	38.1717	GRIN2A;GABRG3
Regulation Of Endothelial Cell Proliferation (GO:0001936)	3/93	0.0205745	0.304276	0	0	5.40574	20.9943	CNTN1;PTPRM;SULF1
Regulation Of Trans-Synaptic Signaling (GO:0099177)	2/36	0.0212541	0.304276	0	0	9.48876	36.5432	NLGN4Y;GRIK3
Negative Regulation Of Endothelial Cell Proliferation (GO:0001937)	2/37	0.022378	0.304276	0	0	9.21719	35.0223	PTPRM;SULF1
Regulation Of Monoatomic Cation Transmembrane Transport (GO:1904062)	2/39	0.0246978	0.304276	0	0	8.71808	32.266	GRIN2A;CACNA1D
Inorganic Cation Import Across Plasma Membrane (GO:0098659)	3/103	0.026816	0.304276	0	0	4.8627	17.5969	SCN9A;CACNA1D;CACNA1E
Regulation Of Heart Rate By Cardiac Conduction (GO:0086091)	2/41	0.0271114	0.304276	0	0	8.27017	29.8371	CACNA1D;CTNNA3
Lipid Modification (GO:0030258)	2/42	0.0283524	0.304276	0	0	8.06301	28.7288	DGKG;PLPPR5
Positive Regulation Of miRNA Transcription (GO:1902895)	2/43	0.0296159	0.304276	0	0	7.86595	27.6838	GATA3;NR3C1
Regulation Of Filopodium Assembly (GO:0051489)	2/43	0.0296159	0.304276	0	0	7.86595	27.6838	ARHGAP44;PLPPR5
Epithelial Tube Formation (GO:0072175)	1/5	0.0308647	0.304276	0	0	40.0625	139.343	GATA3
Negative Regulation Of Morphogenesis Of An Epithelium (GO:1905331)	1/5	0.0308647	0.304276	0	0	40.0625	139.343	SULF1
T-helper 2 Cell Differentiation (GO:0045064)	1/5	0.0308647	0.304276	0	0	40.0625	139.343	GATA3
Aromatic Compound Biosynthetic Process (GO:0019438)	1/5	0.0308647	0.304276	0	0	40.0625	139.343	GCH1
Regulation Of Resting Membrane Potential (GO:0060075)	1/5	0.0308647	0.304276	0	0	40.0625	139.343	NALCN
Regulation Of Superoxide Metabolic Process (GO:0090322)	1/5	0.0308647	0.304276	0	0	40.0625	139.343	GCH1
Pteridine-Containing Compound Metabolic Process (GO:0042558)	1/5	0.0308647	0.304276	0	0	40.0625	139.343	GCH1
Chondrocyte Development (GO:0002063)	1/5	0.0308647	0.304276	0	0	40.0625	139.343	SULF1
Positive Regulation Of Animal Organ Morphogenesis (GO:0110110)	1/5	0.0308647	0.304276	0	0	40.0625	139.343	GATA3
Retinal Ganglion Cell Axon Guidance (GO:0031290)	1/5	0.0308647	0.304276	0	0	40.0625	139.343	PTPRM
Ear Development (GO:0043583)	1/5	0.0308647	0.304276	0	0	40.0625	139.343	GATA3
Monoatomic Cation Transmembrane Transport (GO:0098655)	5/281	0.0317708	0.304276	0	0	2.95879	10.2055	GRIN2A;SCN9A;KCNQ3;CACNA1D;NALCN
Cardiac Conduction (GO:0061337)	2/46	0.0335378	0.304276	0	0	7.32853	24.881	CACNA1D;CTNNA3
Regulation Of T Cell Differentiation (GO:0045580)	2/47	0.0348878	0.304276	0	0	7.16531	24.044	SPINK5;GATA3
Chloride Transmembrane Transport (GO:1902476)	2/48	0.0362587	0.304276	0	0	7.00919	23.25	GABRB1;GABRG3
Positive Regulation Of Hormone Metabolic Process (GO:0032352)	1/6	0.0369233	0.304276	0	0	32.0484	105.725	GATA3
Substrate-Dependent Cell Migration, Cell Extension (GO:0006930)	1/6	0.0369233	0.304276	0	0	32.0484	105.725	NTN1
Positive Regulation Of Interleukin-5 Production (GO:0032754)	1/6	0.0369233	0.304276	0	0	32.0484	105.725	GATA3
SA Node Cell Action Potential (GO:0086015)	1/6	0.0369233	0.304276	0	0	32.0484	105.725	CACNA1D
Auditory Receptor Cell Morphogenesis (GO:0002093)	1/6	0.0369233	0.304276	0	0	32.0484	105.725	PLS1
Auditory Receptor Cell Stereocilium Organization (GO:0060088)	1/6	0.0369233	0.304276	0	0	32.0484	105.725	PLS1
Norepinephrine Biosynthetic Process (GO:0042421)	1/6	0.0369233	0.304276	0	0	32.0484	105.725	GATA3
Cellular Response To Histamine (GO:0071420)	1/6	0.0369233	0.304276	0	0	32.0484	105.725	GABRB1
Positive Regulation Of miRNA Metabolic Process (GO:2000630)	2/49	0.0376501	0.304276	0	0	6.85971	22.4959	GATA3;NR3C1
Regulation Of Angiogenesis (GO:0045765)	4/205	0.0398647	0.304276	0	0	3.23572	10.4264	SPINK5;CNTN1;PTPRM;SULF1
Sensory Perception (GO:0007600)	2/51	0.0404933	0.304276	0	0	6.57906	21.0965	SCN9A;OPRM1
Modulation Of Chemical Synaptic Transmission (GO:0050804)	3/123	0.0419861	0.304276	0	0	4.04816	12.8343	NLGN4Y;GRIK3;DLGAP2
Neuron Projection Guidance (GO:0097485)	3/124	0.042837	0.304276	0	0	4.0145	12.6471	DSCAM;SEMA6D;CNTN1
Hair Cell Differentiation (GO:0035315)	1/7	0.0429443	0.304276	0	0	26.7056	84.0654	SPINK5
Histone Lysine Demethylation (GO:0070076)	1/7	0.0429443	0.304276	0	0	26.7056	84.0654	UTY
Adenylate Cyclase-Inhibiting G Protein-Coupled Acetylcholine Receptor Signaling Pathway (GO:0007197)	1/7	0.0429443	0.304276	0	0	26.7056	84.0654	OPRM1
Regulation Of Mammary Gland Epithelial Cell Proliferation (GO:0033599)	1/7	0.0429443	0.304276	0	0	26.7056	84.0654	GATA3
Positive Regulation Of Synaptic Transmission, GABAergic (GO:0032230)	1/7	0.0429443	0.304276	0	0	26.7056	84.0654	NALCN
Norepinephrine Metabolic Process (GO:0042415)	1/7	0.0429443	0.304276	0	0	26.7056	84.0654	GATA3
Postsynaptic Membrane Assembly (GO:0097104)	1/7	0.0429443	0.304276	0	0	26.7056	84.0654	NLGN4Y
Peptidyl-Tyrosine Dephosphorylation Involved In Inactivation Of Protein Kinase Activity (GO:1990264)	1/7	0.0429443	0.304276	0	0	26.7056	84.0654	PTPRR
Cellular Response To Interferon-Alpha (GO:0035457)	1/7	0.0429443	0.304276	0	0	26.7056	84.0654	GATA3
Cellular Response To Potassium Ion (GO:0035865)	1/7	0.0429443	0.304276	0	0	26.7056	84.0654	DLG2
Response To Potassium Ion (GO:0035864)	1/7	0.0429443	0.304276	0	0	26.7056	84.0654	DLG2
Negative Regulation Of cAMP-dependent Protein Kinase Activity (GO:2000480)	1/7	0.0429443	0.304276	0	0	26.7056	84.0654	PKIB
Positive Regulation Of Epithelial Tube Formation (GO:1905278)	1/7	0.0429443	0.304276	0	0	26.7056	84.0654	GATA3
Monoatomic Anion Transmembrane Transport (GO:0098656)	2/54	0.0449046	0.306559	0	0	6.19856	19.2355	GABRB1;GABRG3
Regulation Of Synaptic Transmission, Glutamatergic (GO:0051966)	2/55	0.0464129	0.306559	0	0	6.0813	18.6707	GRIN2A;GRIK3
Cdc42 Protein Signal Transduction (GO:0032488)	1/8	0.048928	0.306559	0	0	22.8894	69.0666	NTN1
Actin Filament Network Formation (GO:0051639)	1/8	0.048928	0.306559	0	0	22.8894	69.0666	PLS1
Regulation Of Nephron Tubule Epithelial Cell Differentiation (GO:0072182)	1/8	0.048928	0.306559	0	0	22.8894	69.0666	GATA3
Presynaptic Membrane Assembly (GO:0097105)	1/8	0.048928	0.306559	0	0	22.8894	69.0666	NLGN4Y
Sensory Organ Morphogenesis (GO:0090596)	1/8	0.048928	0.306559	0	0	22.8894	69.0666	COL5A2
Positive Regulation Of Cell Motility (GO:2000147)	4/221	0.050082	0.306559	0	0	2.99471	8.96643	SEMA6D;NTRK3;CNTN1;NTN1
Renal System Development (GO:0072001)	2/58	0.0510474	0.306559	0	0	5.75465	17.1201	GATA3;SULF1
Regulation Of miRNA Transcription (GO:1902893)	2/59	0.0526279	0.306559	0	0	5.6534	16.6465	GATA3;NR3C1
Regulation Of Protein Kinase B Signaling (GO:0051896)	3/136	0.053714	0.306559	0	0	3.65007	10.6731	NTRK3;CNTN1;GATA3
Homophilic Cell Adhesion Via Plasma Membrane Adhesion Molecules (GO:0007156)	2/60	0.0542256	0.306559	0	0	5.55565	16.1925	DSCAM;PTPRM
Regulation Of Cellular Response To Oxidative Stress (GO:1900407)	1/9	0.0548745	0.306559	0	0	20.0272	58.1331	GCH1
Glycerolipid Metabolic Process (GO:0046486)	1/9	0.0548745	0.306559	0	0	20.0272	58.1331	DGKG
Postsynapse Assembly (GO:0099068)	1/9	0.0548745	0.306559	0	0	20.0272	58.1331	NLGN4Y
Lipid Phosphorylation (GO:0046834)	1/9	0.0548745	0.306559	0	0	20.0272	58.1331	DGKG
Presynaptic Membrane Organization (GO:0097090)	1/9	0.0548745	0.306559	0	0	20.0272	58.1331	NLGN4Y
Regulation Of Postsynaptic Neurotransmitter Receptor Activity (GO:0098962)	1/9	0.0548745	0.306559	0	0	20.0272	58.1331	DLGAP2
Cell Differentiation In Spinal Cord (GO:0021515)	1/9	0.0548745	0.306559	0	0	20.0272	58.1331	MDGA2
Mesenchymal To Epithelial Transition (GO:0060231)	1/9	0.0548745	0.306559	0	0	20.0272	58.1331	GATA3
Response To Histamine (GO:0034776)	1/9	0.0548745	0.306559	0	0	20.0272	58.1331	GABRB1
Response To Interleukin-4 (GO:0070670)	1/9	0.0548745	0.306559	0	0	20.0272	58.1331	GATA3
Inorganic Anion Transmembrane Transport (GO:0098661)	2/63	0.0591202	0.327132	0	0	5.28162	14.9374	GABRB1;GABRG3
Mesonephros Development (GO:0001823)	1/10	0.0607842	0.330053	0	0	17.8011	49.8506	GATA3
Negative Regulation Of Activin Receptor Signaling Pathway (GO:0032926)	1/10	0.0607842	0.330053	0	0	17.8011	49.8506	IGSF1
Dephosphorylation (GO:0016311)	3/147	0.0647329	0.33821	0	0	3.36936	9.22359	PTPRR;PLPPR5;PTPRM
Heterocycle Biosynthetic Process (GO:0018130)	1/11	0.0666572	0.33821	0	0	16.0202	43.3857	GCH1
Inner Ear Receptor Cell Stereocilium Organization (GO:0060122)	1/11	0.0666572	0.33821	0	0	16.0202	43.3857	PLS1
Presynapse Organization (GO:0099172)	1/11	0.0666572	0.33821	0	0	16.0202	43.3857	NLGN4Y
Regulation Of Ventricular Cardiac Muscle Cell Action Potential (GO:0098911)	1/11	0.0666572	0.33821	0	0	16.0202	43.3857	CTNNA3
Eye Photoreceptor Cell Differentiation (GO:0001754)	1/12	0.0724938	0.33821	0	0	14.563	38.2171	DSCAM
Negative Regulation Of Locomotion (GO:0040013)	1/12	0.0724938	0.33821	0	0	14.563	38.2171	GATA3
Regulation Of Interleukin-5 Production (GO:0032674)	1/12	0.0724938	0.33821	0	0	14.563	38.2171	GATA3
Ionotropic Glutamate Receptor Signaling Pathway (GO:0035235)	1/12	0.0724938	0.33821	0	0	14.563	38.2171	GRIN2A
Regulation Of Platelet-Derived Growth Factor Receptor Signaling Pathway (GO:0010640)	1/12	0.0724938	0.33821	0	0	14.563	38.2171	CNTN1
Calcium Ion Import (GO:0070509)	1/12	0.0724938	0.33821	0	0	14.563	38.2171	CACNA1D
Cardiac Right Ventricle Morphogenesis (GO:0003215)	1/12	0.0724938	0.33821	0	0	14.563	38.2171	GATA3
Dendrite Self-Avoidance (GO:0070593)	1/12	0.0724938	0.33821	0	0	14.563	38.2171	DSCAM
Synapse Assembly (GO:0007416)	2/71	0.0728685	0.33821	0	0	4.66737	12.2243	NLGN4Y;DSCAM
Kidney Development (GO:0001822)	2/71	0.0728685	0.33821	0	0	4.66737	12.2243	GATA3;SULF1
Substrate-Dependent Cell Migration (GO:0006929)	1/13	0.0782942	0.33821	0	0	13.3488	34.0031	NTN1
ERBB2 Signaling Pathway (GO:0038128)	1/13	0.0782942	0.33821	0	0	13.3488	34.0031	PTPRR
Glomerular Filtration (GO:0003094)	1/13	0.0782942	0.33821	0	0	13.3488	34.0031	SULF1
Heparan Sulfate Proteoglycan Metabolic Process (GO:0030201)	1/13	0.0782942	0.33821	0	0	13.3488	34.0031	SULF1
Membrane Depolarization During Action Potential (GO:0086010)	1/13	0.0782942	0.33821	0	0	13.3488	34.0031	CACNA1D
Regulation Of Response To Stress (GO:0080134)	1/13	0.0782942	0.33821	0	0	13.3488	34.0031	OPRM1
Cellular Response To Interleukin-4 (GO:0071353)	1/13	0.0782942	0.33821	0	0	13.3488	34.0031	GATA3
Cytoplasmic Sequestering Of Protein (GO:0051220)	1/13	0.0782942	0.33821	0	0	13.3488	34.0031	PTPRM
Response To Nerve Growth Factor (GO:1990089)	1/13	0.0782942	0.33821	0	0	13.3488	34.0031	NTRK3
Positive Regulation Of Cyclase Activity (GO:0031281)	1/13	0.0782942	0.33821	0	0	13.3488	34.0031	CACNA1D
Regulation Of cAMP-dependent Protein Kinase Activity (GO:2000479)	1/13	0.0782942	0.33821	0	0	13.3488	34.0031	PKIB
Positive Regulation Of Synaptic Transmission (GO:0050806)	2/77	0.0837839	0.33821	0	0	4.29268	10.6438	GRIN2A;NALCN
Synaptic Transmission, GABAergic (GO:0051932)	1/14	0.0840586	0.33821	0	0	12.3213	30.5106	GABRG3
Positive Regulation Of Lyase Activity (GO:0051349)	1/14	0.0840586	0.33821	0	0	12.3213	30.5106	CACNA1D
Neuron Cell-Cell Adhesion (GO:0007158)	1/14	0.0840586	0.33821	0	0	12.3213	30.5106	NLGN4Y
Ceramide Transport (GO:0035627)	1/14	0.0840586	0.33821	0	0	12.3213	30.5106	ABCB1
Positive Regulation Of Signal Transduction (GO:0009967)	4/266	0.0857428	0.33821	0	0	2.47467	6.07879	GRIN2A;CNTN1;GATA3;SULF1
Brain Development (GO:0007420)	3/169	0.0895745	0.33821	0	0	2.91956	7.04399	GRIN2A;NNAT;CNTN1
Sympathetic Nervous System Development (GO:0048485)	1/15	0.0897872	0.33821	0	0	11.4407	27.5756	GATA3
Negative Regulation Of Synaptic Transmission (GO:0050805)	1/15	0.0897872	0.33821	0	0	11.4407	27.5756	GRIK3
Nitric Oxide Biosynthetic Process (GO:0006809)	1/15	0.0897872	0.33821	0	0	11.4407	27.5756	GCH1
Presynapse Assembly (GO:0099054)	1/15	0.0897872	0.33821	0	0	11.4407	27.5756	NLGN4Y
Cardiac Myofibril Assembly (GO:0055003)	1/15	0.0897872	0.33821	0	0	11.4407	27.5756	NEBL
Cellular Response To Corticosteroid Stimulus (GO:0071384)	1/15	0.0897872	0.33821	0	0	11.4407	27.5756	NR3C1
Renal Filtration (GO:0097205)	1/15	0.0897872	0.33821	0	0	11.4407	27.5756	SULF1
Regulation Of Rac Protein Signal Transduction (GO:0035020)	1/15	0.0897872	0.33821	0	0	11.4407	27.5756	ARHGAP44
Regulation Of Activin Receptor Signaling Pathway (GO:0032925)	1/15	0.0897872	0.33821	0	0	11.4407	27.5756	IGSF1
Retrograde Axonal Transport (GO:0008090)	1/15	0.0897872	0.33821	0	0	11.4407	27.5756	DLG2
Sodium Ion Transmembrane Transport (GO:0035725)	2/82	0.0932341	0.33821	0	0	4.02337	9.54603	SCN9A;NALCN
Activation Of Cysteine-Type Endopeptidase Activity (GO:0097202)	1/16	0.0954803	0.33821	0	0	10.6774	25.0795	GRIN2A
Positive Regulation Of Telomere Capping (GO:1904355)	1/16	0.0954803	0.33821	0	0	10.6774	25.0795	PKIB
Neuron Projection Organization (GO:0106027)	1/16	0.0954803	0.33821	0	0	10.6774	25.0795	PLS1
Autonomic Nervous System Development (GO:0048483)	1/16	0.0954803	0.33821	0	0	10.6774	25.0795	GATA3
Nitric Oxide Metabolic Process (GO:0046209)	1/16	0.0954803	0.33821	0	0	10.6774	25.0795	GCH1
Regulation Of Protein Kinase C Signaling (GO:0090036)	1/16	0.0954803	0.33821	0	0	10.6774	25.0795	DGKG
Membrane Depolarization During Cardiac Muscle Cell Action Potential (GO:0086012)	1/16	0.0954803	0.33821	0	0	10.6774	25.0795	CACNA1D
Pharyngeal System Development (GO:0060037)	1/16	0.0954803	0.33821	0	0	10.6774	25.0795	GATA3
Regulation Of Synaptic Transmission, GABAergic (GO:0032228)	1/16	0.0954803	0.33821	0	0	10.6774	25.0795	NALCN
Regulation Of NMDA Receptor Activity (GO:2000310)	1/16	0.0954803	0.33821	0	0	10.6774	25.0795	OPRM1
Regulation Of Neuron Projection Development (GO:0010975)	3/174	0.0957054	0.33821	0	0	2.83348	6.6487	ARHGAP44;NTRK3;PLPPR5
G Protein-Coupled Acetylcholine Receptor Signaling Pathway (GO:0007213)	1/17	0.101138	0.33821	0	0	10.0096	22.9346	OPRM1
Positive Regulation Of Nitric-Oxide Synthase Activity (GO:0051000)	1/17	0.101138	0.33821	0	0	10.0096	22.9346	GCH1
Postsynaptic Membrane Organization (GO:0001941)	1/17	0.101138	0.33821	0	0	10.0096	22.9346	NLGN4Y
Cellular Response To Glucocorticoid Stimulus (GO:0071385)	1/17	0.101138	0.33821	0	0	10.0096	22.9346	NR3C1
Response To Interferon-Alpha (GO:0035455)	1/17	0.101138	0.33821	0	0	10.0096	22.9346	GATA3
Regulation Of Adenylate Cyclase Activity (GO:0045761)	1/17	0.101138	0.33821	0	0	10.0096	22.9346	CACNA1D
Diol Biosynthetic Process (GO:0034312)	1/17	0.101138	0.33821	0	0	10.0096	22.9346	GCH1
Central Nervous System Development (GO:0007417)	4/283	0.101741	0.33821	0	0	2.32187	5.30623	GRIN2A;SPINK5;NNAT;CNTN1
Inorganic Cation Transmembrane Transport (GO:0098662)	4/284	0.102722	0.33821	0	0	2.31346	5.2648	SCN9A;KCNQ3;CACNA1D;NALCN
Regulation Of Endothelial Cell Migration (GO:0010594)	2/88	0.104957	0.33821	0	0	3.74154	8.4342	PTPRM;GATA3
Positive Regulation Of Interleukin-4 Production (GO:0032753)	1/18	0.106761	0.33821	0	0	9.4203	21.0748	GATA3
Excitatory Postsynaptic Potential (GO:0060079)	1/18	0.106761	0.33821	0	0	9.4203	21.0748	GRIN2A
Regulation Of Epithelial Cell Differentiation (GO:0030856)	1/18	0.106761	0.33821	0	0	9.4203	21.0748	GATA3
Ureteric Bud Morphogenesis (GO:0060675)	1/18	0.106761	0.33821	0	0	9.4203	21.0748	GATA3
T-helper Cell Differentiation (GO:0042093)	1/18	0.106761	0.33821	0	0	9.4203	21.0748	GATA3
Neuromuscular Process (GO:0050905)	1/18	0.106761	0.33821	0	0	9.4203	21.0748	GCH1
Neuromuscular Synaptic Transmission (GO:0007274)	1/18	0.106761	0.33821	0	0	9.4203	21.0748	RIMBP2
Regulation Of Nervous System Process (GO:0031644)	1/18	0.106761	0.33821	0	0	9.4203	21.0748	DLGAP2
Cardiac Muscle Cell Contraction (GO:0086003)	1/18	0.106761	0.33821	0	0	9.4203	21.0748	CACNA1D
Maintenance Of Gastrointestinal Epithelium (GO:0030277)	1/18	0.106761	0.33821	0	0	9.4203	21.0748	TFF3
Sodium Ion Transport (GO:0006814)	2/89	0.106948	0.33821	0	0	3.69835	8.26732	SCN9A;NALCN
Regulation Of Cellular Response To Growth Factor Stimulus (GO:0090287)	1/19	0.112349	0.33821	0	0	8.89651	19.4491	SULF1
Epithelial Structure Maintenance (GO:0010669)	1/19	0.112349	0.33821	0	0	8.89651	19.4491	TFF3
Eye Morphogenesis (GO:0048592)	1/19	0.112349	0.33821	0	0	8.89651	19.4491	COL5A2
Regulation Of Fibroblast Growth Factor Receptor Signaling Pathway (GO:0040036)	1/19	0.112349	0.33821	0	0	8.89651	19.4491	SULF1
Regulation Of Lymphocyte Differentiation (GO:0045619)	1/19	0.112349	0.33821	0	0	8.89651	19.4491	SPINK5
Bicarbonate Transport (GO:0015701)	1/19	0.112349	0.33821	0	0	8.89651	19.4491	SLC4A10
Cardiac Ventricle Development (GO:0003231)	1/19	0.112349	0.33821	0	0	8.89651	19.4491	GATA3
Negative Regulation Of Axon Extension Involved In Axon Guidance (GO:0048843)	1/19	0.112349	0.33821	0	0	8.89651	19.4491	SEMA6D
Dopamine Metabolic Process (GO:0042417)	1/19	0.112349	0.33821	0	0	8.89651	19.4491	GCH1
Dopaminergic Neuron Differentiation (GO:0071542)	1/19	0.112349	0.33821	0	0	8.89651	19.4491	LMX1B
Positive Regulation Of Neuron Projection Development (GO:0010976)	2/92	0.112983	0.338366	0	0	3.57453	7.79432	NTRK3;PLPPR5
Axonogenesis (GO:0007409)	3/188	0.113744	0.338897	0	0	2.61719	5.68927	DSCAM;SEMA6D;CNTN1
Positive Regulation Of Protein Kinase B Signaling (GO:0051897)	2/93	0.115014	0.340934	0	0	3.53507	7.6453	CNTN1;GATA3
Xenobiotic Transport (GO:0042908)	1/20	0.117902	0.344225	0	0	8.42784	18.0179	ABCB1
Negative Regulation Of Reproductive Process (GO:2000242)	1/20	0.117902	0.344225	0	0	8.42784	18.0179	SULF1
Long-Term Synaptic Potentiation (GO:0060291)	1/20	0.117902	0.344225	0	0	8.42784	18.0179	GRIN2A
Cellular Response To Transforming Growth Factor Beta Stimulus (GO:0071560)	2/96	0.121162	0.351506	0	0	3.42173	7.22198	USP9Y;NR3C1
Positive Regulation Of Transcription Regulatory Region DNA Binding (GO:2000679)	1/21	0.12342	0.351506	0	0	8.00605	16.7499	GATA3
Macrophage Differentiation (GO:0030225)	1/21	0.12342	0.351506	0	0	8.00605	16.7499	GATA3
Cellular Response To Nerve Growth Factor Stimulus (GO:1990090)	1/21	0.12342	0.351506	0	0	8.00605	16.7499	NTRK3
Positive Regulation Of Blood Coagulation (GO:0030194)	1/21	0.12342	0.351506	0	0	8.00605	16.7499	CNTN1
Positive Regulation Of Synaptic Transmission, Glutamatergic (GO:0051968)	1/22	0.128905	0.354946	0	0	7.62442	15.62	GRIN2A
peptidyl-L-cysteine S-palmitoylation (GO:0018230)	1/22	0.128905	0.354946	0	0	7.62442	15.62	ZDHHC14
peptidyl-S-diacylglycerol-L-cysteine Biosynthetic Process From Peptidyl-Cysteine (GO:0018231)	1/22	0.128905	0.354946	0	0	7.62442	15.62	ZDHHC14
Regulation Of Telomere Capping (GO:1904353)	1/22	0.128905	0.354946	0	0	7.62442	15.62	PKIB
Negative Regulation Of Cell Communication (GO:0010648)	1/22	0.128905	0.354946	0	0	7.62442	15.62	OPRM1
Regulation Of Cardiac Muscle Cell Membrane Repolarization (GO:0099623)	1/22	0.128905	0.354946	0	0	7.62442	15.62	CACNA1D
Positive Regulation Of Excitatory Postsynaptic Potential (GO:2000463)	1/22	0.128905	0.354946	0	0	7.62442	15.62	GRIN2A
Regulation Of Interleukin-4 Production (GO:0032673)	1/23	0.134355	0.364767	0	0	7.27749	14.6079	GATA3
Diacylglycerol Metabolic Process (GO:0046339)	1/23	0.134355	0.364767	0	0	7.27749	14.6079	DGKG
Regulation Of Axon Extension Involved In Axon Guidance (GO:0048841)	1/23	0.134355	0.364767	0	0	7.27749	14.6079	SEMA6D
Positive Regulation Of Vascular Endothelial Growth Factor Production (GO:0010575)	1/24	0.139771	0.370569	0	0	6.96073	13.697	SULF1
Lipid Translocation (GO:0034204)	1/24	0.139771	0.370569	0	0	6.96073	13.697	ABCB1
Positive Regulation Of BMP Signaling Pathway (GO:0030513)	1/24	0.139771	0.370569	0	0	6.96073	13.697	SULF1
Regulation Of AMPA Receptor Activity (GO:2000311)	1/24	0.139771	0.370569	0	0	6.96073	13.697	SHISA6
Activation Of Protein Kinase B Activity (GO:0032148)	1/25	0.145154	0.370569	0	0	6.67036	12.8735	NTRK3
Regulation Of Postsynapse Organization (GO:0099175)	1/25	0.145154	0.370569	0	0	6.67036	12.8735	ARHGAP44
Proteoglycan Metabolic Process (GO:0006029)	1/25	0.145154	0.370569	0	0	6.67036	12.8735	SULF1
Cellular Response To Steroid Hormone Stimulus (GO:0071383)	1/25	0.145154	0.370569	0	0	6.67036	12.8735	NR3C1
Chemical Synaptic Transmission, Postsynaptic (GO:0099565)	1/25	0.145154	0.370569	0	0	6.67036	12.8735	GRIN2A
Response To Tumor Necrosis Factor (GO:0034612)	2/108	0.1465	0.370569	0	0	3.03252	5.82465	GCH1;GATA3
Extracellular Structure Organization (GO:0043062)	2/109	0.148659	0.370569	0	0	3.00403	5.72598	SPINK5;COL5A2
Negative Regulation Of Endothelial Cell Apoptotic Process (GO:2000352)	1/26	0.150504	0.370569	0	0	6.40323	12.1262	GATA3
Establishment Or Maintenance Of Apical/Basal Cell Polarity (GO:0035088)	1/26	0.150504	0.370569	0	0	6.40323	12.1262	DLG2
Positive Regulation Of Monooxygenase Activity (GO:0032770)	1/26	0.150504	0.370569	0	0	6.40323	12.1262	GCH1
Acute Inflammatory Response (GO:0002526)	1/26	0.150504	0.370569	0	0	6.40323	12.1262	CNTN1
Regulation Of Potassium Ion Transmembrane Transporter Activity (GO:1901016)	1/26	0.150504	0.370569	0	0	6.40323	12.1262	CACNA1D
Regulation Of Vascular Endothelial Growth Factor Production (GO:0010574)	1/26	0.150504	0.370569	0	0	6.40323	12.1262	SULF1
Positive Regulation Of Adenylate Cyclase Activity (GO:0045762)	1/26	0.150504	0.370569	0	0	6.40323	12.1262	CACNA1D
Response To Glucocorticoid (GO:0051384)	1/26	0.150504	0.370569	0	0	6.40323	12.1262	NR3C1
Regulation Of Cardiac Muscle Cell Contraction (GO:0086004)	1/26	0.150504	0.370569	0	0	6.40323	12.1262	CTNNA3
External Encapsulating Structure Organization (GO:0045229)	2/110	0.150824	0.370569	0	0	2.97606	5.62963	SPINK5;COL5A2
Regulation Of Nucleic Acid-Templated Transcription (GO:1903506)	5/452	0.153513	0.370569	0	0	1.81096	3.39368	IGSF1;ONECUT1;LMX1B;NR3C1;ZNF730
Calcium Ion Transport (GO:0006816)	2/112	0.155174	0.370569	0	0	2.92166	5.44365	CACNA1D;NALCN
In Utero Embryonic Development (GO:0001701)	1/27	0.15582	0.370569	0	0	6.15664	11.4455	PTPRR
Regulation Of Transcription Regulatory Region DNA Binding (GO:2000677)	1/27	0.15582	0.370569	0	0	6.15664	11.4455	GATA3
Positive Regulation Of Filopodium Assembly (GO:0051491)	1/27	0.15582	0.370569	0	0	6.15664	11.4455	PLPPR5
Vascular Endothelial Growth Factor Receptor Signaling Pathway (GO:0048010)	1/28	0.161103	0.370569	0	0	5.92832	10.8234	SULF1
Negative Regulation Of Signaling (GO:0023057)	1/28	0.161103	0.370569	0	0	5.92832	10.8234	OPRM1
Regulation Of Nitric-Oxide Synthase Activity (GO:0050999)	1/28	0.161103	0.370569	0	0	5.92832	10.8234	GCH1
Regulation Of Cardiac Muscle Cell Action Potential (GO:0098901)	1/28	0.161103	0.370569	0	0	5.92832	10.8234	CTNNA3
Protein Maturation (GO:0051604)	2/117	0.166152	0.370569	0	0	2.79392	5.01467	NNAT;CNTN1
Glycolytic Process (GO:0006096)	1/29	0.166354	0.370569	0	0	5.7163	10.253	ENO4
Negative Regulation Of Plasma Membrane Bounded Cell Projection Assembly (GO:0120033)	1/29	0.166354	0.370569	0	0	5.7163	10.253	ARHGAP44
TOR Signaling (GO:0031929)	1/29	0.166354	0.370569	0	0	5.7163	10.253	GATA3
Heterotypic Cell-Cell Adhesion (GO:0034113)	1/29	0.166354	0.370569	0	0	5.7163	10.253	CTNNA3
Regulation Of Monoatomic Ion Transmembrane Transport (GO:0034765)	1/29	0.166354	0.370569	0	0	5.7163	10.253	GRIN2A
Organic Cyclic Compound Biosynthetic Process (GO:1901362)	1/29	0.166354	0.370569	0	0	5.7163	10.253	GCH1
Cardiac Muscle Cell Action Potential (GO:0086001)	1/29	0.166354	0.370569	0	0	5.7163	10.253	CACNA1D
Peptidyl-Tyrosine Dephosphorylation (GO:0035335)	1/29	0.166354	0.370569	0	0	5.7163	10.253	PTPRR
Phosphatidic Acid Biosynthetic Process (GO:0006654)	1/29	0.166354	0.370569	0	0	5.7163	10.253	DGKG
Chondrocyte Differentiation (GO:0002062)	1/29	0.166354	0.370569	0	0	5.7163	10.253	SULF1
Response To Alcohol (GO:0097305)	1/29	0.166354	0.370569	0	0	5.7163	10.253	GRIN2A
Positive Regulation Of Calcium Ion Transport (GO:0051928)	1/29	0.166354	0.370569	0	0	5.7163	10.253	CACNA1D
Response To Steroid Hormone (GO:0048545)	1/29	0.166354	0.370569	0	0	5.7163	10.253	NR3C1
Positive Regulation Of Cell Projection Organization (GO:0031346)	2/118	0.168364	0.370569	0	0	2.76969	4.93456	NTRK3;PLPPR5
Negative Regulation Of Epithelial To Mesenchymal Transition (GO:0010719)	1/30	0.171572	0.370569	0	0	5.51891	9.72848	GATA3
Regulation Of Dendritic Spine Morphogenesis (GO:0061001)	1/30	0.171572	0.370569	0	0	5.51891	9.72848	ARHGAP44
Positive Regulation Of Locomotion (GO:0040017)	1/30	0.171572	0.370569	0	0	5.51891	9.72848	NTN1
Positive Regulation Of Phosphate Metabolic Process (GO:0045937)	1/30	0.171572	0.370569	0	0	5.51891	9.72848	DSCAM
Regulation Of Potassium Ion Transport (GO:0043266)	1/30	0.171572	0.370569	0	0	5.51891	9.72848	CACNA1D
Cardiac Muscle Cell Action Potential Involved In Contraction (GO:0086002)	1/30	0.171572	0.370569	0	0	5.51891	9.72848	CACNA1D
Protein Palmitoylation (GO:0018345)	1/30	0.171572	0.370569	0	0	5.51891	9.72848	ZDHHC14
Phospholipid Dephosphorylation (GO:0046839)	1/30	0.171572	0.370569	0	0	5.51891	9.72848	PLPPR5
Positive Regulation Of Cell Communication (GO:0010647)	1/30	0.171572	0.370569	0	0	5.51891	9.72848	GATA3
Negative Regulation Of Axon Extension (GO:0030517)	1/30	0.171572	0.370569	0	0	5.51891	9.72848	SEMA6D
Presynaptic Endocytosis (GO:0140238)	1/31	0.176757	0.374504	0	0	5.33468	9.24489	NLGN4Y
Phospholipid Translocation (GO:0045332)	1/31	0.176757	0.374504	0	0	5.33468	9.24489	ABCB1
Modulation Of Excitatory Postsynaptic Potential (GO:0098815)	1/31	0.176757	0.374504	0	0	5.33468	9.24489	GRIN2A
Central Nervous System Neuron Differentiation (GO:0021953)	1/31	0.176757	0.374504	0	0	5.33468	9.24489	MDGA2
Negative Regulation Of Chemotaxis (GO:0050922)	1/31	0.176757	0.374504	0	0	5.33468	9.24489	SEMA6D
Potassium Ion Transport (GO:0006813)	2/122	0.177261	0.374504	0	0	2.67683	4.63127	KCNQ3;NALCN
Regulation Of Cell Motility (GO:2000145)	2/123	0.179497	0.376005	0	0	2.65457	4.55948	GATA3;NTN1
Protein Dephosphorylation (GO:0006470)	2/124	0.181737	0.376005	0	0	2.63268	4.48923	PTPRR;PTPRM
Positive Regulation Of Telomere Maintenance Via Telomerase (GO:0032212)	1/32	0.18191	0.376005	0	0	5.16233	8.79786	PKIB
Cellular Nitrogen Compound Biosynthetic Process (GO:0044271)	1/32	0.18191	0.376005	0	0	5.16233	8.79786	GCH1
Mesenchymal Cell Migration (GO:0090497)	1/32	0.18191	0.376005	0	0	5.16233	8.79786	SEMA6D
Phosphatidylinositol 3-Kinase Signaling (GO:0014065)	1/32	0.18191	0.376005	0	0	5.16233	8.79786	GATA3
Epithelial Tube Morphogenesis (GO:0060562)	1/33	0.187032	0.376005	0	0	5.00076	8.38366	GATA3
Positive Regulation Of Nitrogen Compound Metabolic Process (GO:0051173)	1/33	0.187032	0.376005	0	0	5.00076	8.38366	GATA3
Actin Filament Bundle Assembly (GO:0051017)	1/33	0.187032	0.376005	0	0	5.00076	8.38366	PLS1
Actin Filament Bundle Organization (GO:0061572)	1/33	0.187032	0.376005	0	0	5.00076	8.38366	PLS1
Positive Regulation Of Telomerase Activity (GO:0051973)	1/33	0.187032	0.376005	0	0	5.00076	8.38366	PKIB
Regulation Of Potassium Ion Transmembrane Transport (GO:1901379)	1/33	0.187032	0.376005	0	0	5.00076	8.38366	CACNA1D
Phosphatidic Acid Metabolic Process (GO:0046473)	1/33	0.187032	0.376005	0	0	5.00076	8.38366	DGKG
Positive Regulation Of DNA Binding (GO:0043388)	1/33	0.187032	0.376005	0	0	5.00076	8.38366	GATA3
Cellular Response To Amyloid-Beta (GO:1904646)	1/34	0.192121	0.378381	0	0	4.84897	7.99901	GRIN2A
Response To Estrogen (GO:0043627)	1/34	0.192121	0.378381	0	0	4.84897	7.99901	GATA3
Negative Regulation Of JNK Cascade (GO:0046329)	1/34	0.192121	0.378381	0	0	4.84897	7.99901	ANKS1B
Negative Regulation Of Ras Protein Signal Transduction (GO:0046580)	1/34	0.192121	0.378381	0	0	4.84897	7.99901	ARHGAP44
Semaphorin-Plexin Signaling Pathway (GO:0071526)	1/34	0.192121	0.378381	0	0	4.84897	7.99901	SEMA6D
Embryonic Skeletal System Development (GO:0048706)	1/34	0.192121	0.378381	0	0	4.84897	7.99901	SULF1
Regulation Of ERK1 And ERK2 Cascade (GO:0070372)	3/244	0.19632	0.38187	0	0	2.00333	3.26144	PTPRR;NTRK3;OPRM1
Positive Regulation Of Telomere Maintenance Via Telomere Lengthening (GO:1904358)	1/35	0.197179	0.38187	0	0	4.70612	7.64106	PKIB
One-Carbon Compound Transport (GO:0019755)	1/35	0.197179	0.38187	0	0	4.70612	7.64106	SLC4A10
Positive Regulation Of Cell Development (GO:0010720)	1/35	0.197179	0.38187	0	0	4.70612	7.64106	OPRM1
Regulation Of Axon Extension (GO:0030516)	1/35	0.197179	0.38187	0	0	4.70612	7.64106	NTN1
Epithelial Cell Differentiation (GO:0030855)	2/132	0.199801	0.384385	0	0	2.46967	3.97724	SPINK5;GATA3
Circulatory System Development (GO:0072359)	2/132	0.199801	0.384385	0	0	2.46967	3.97724	NTRK3;UTY
Negative Regulation Of Cell Motility (GO:2000146)	2/133	0.202075	0.386451	0	0	2.45069	3.91895	GATA3;SULF1
Neural Crest Cell Migration (GO:0001755)	1/36	0.202205	0.386451	0	0	4.57143	7.3073	SEMA6D
Negative Regulation Of Endothelial Cell Migration (GO:0010596)	1/37	0.2072	0.388334	0	0	4.44422	6.99551	PTPRM
Ventricular Septum Development (GO:0003281)	1/37	0.2072	0.388334	0	0	4.44422	6.99551	GATA3
Negative Regulation Of Stress-Activated MAPK Cascade (GO:0032873)	1/37	0.2072	0.388334	0	0	4.44422	6.99551	ANKS1B
Positive Regulation Of Signaling (GO:0023056)	1/37	0.2072	0.388334	0	0	4.44422	6.99551	GATA3
Aortic Valve Morphogenesis (GO:0003180)	1/37	0.2072	0.388334	0	0	4.44422	6.99551	GATA3
Protein Acylation (GO:0043543)	1/37	0.2072	0.388334	0	0	4.44422	6.99551	ZDHHC14
Potassium Ion Transmembrane Transport (GO:0071805)	2/137	0.211198	0.390087	0	0	2.3776	3.69706	KCNQ3;NALCN
Negative Regulation Of Epithelial Cell Apoptotic Process (GO:1904036)	1/38	0.212165	0.390087	0	0	4.32389	6.70373	GATA3
Membrane Assembly (GO:0071709)	1/38	0.212165	0.390087	0	0	4.32389	6.70373	NLGN4Y
Connective Tissue Development (GO:0061448)	1/38	0.212165	0.390087	0	0	4.32389	6.70373	SULF1
Positive Regulation Of Axonogenesis (GO:0050772)	1/38	0.212165	0.390087	0	0	4.32389	6.70373	NTN1
Response To Transforming Growth Factor Beta (GO:0071559)	1/38	0.212165	0.390087	0	0	4.32389	6.70373	NR3C1
Positive Regulation Of Lymphocyte Differentiation (GO:0045621)	1/39	0.217098	0.395404	0	0	4.20989	6.43021	GATA3
Negative Regulation Of Protein Secretion (GO:0050709)	1/39	0.217098	0.395404	0	0	4.20989	6.43021	OPRM1
Anterograde Axonal Transport (GO:0008089)	1/39	0.217098	0.395404	0	0	4.20989	6.43021	DLG2
Positive Regulation Of Insulin Secretion (GO:0032024)	1/40	0.222001	0.396869	0	0	4.10174	6.17342	NNAT
Establishment Or Maintenance Of Epithelial Cell Apical/Basal Polarity (GO:0045197)	1/40	0.222001	0.396869	0	0	4.10174	6.17342	DLG2
Synaptic Vesicle Endocytosis (GO:0048488)	1/40	0.222001	0.396869	0	0	4.10174	6.17342	NLGN4Y
Positive Regulation Of Monoatomic Ion Transport (GO:0043270)	1/40	0.222001	0.396869	0	0	4.10174	6.17342	CACNA1D
Aortic Valve Development (GO:0003176)	1/40	0.222001	0.396869	0	0	4.10174	6.17342	GATA3
Protein Localization To Cilium (GO:0061512)	1/40	0.222001	0.396869	0	0	4.10174	6.17342	FSIP2
Positive Regulation Of Transferase Activity (GO:0051347)	2/143	0.224958	0.400112	0	0	2.27573	3.39503	PKIB;NTRK3
Acylglycerol Metabolic Process (GO:0006639)	1/41	0.226873	0.400112	0	0	3.99899	5.93197	DGKG
Lymphocyte Migration (GO:0072676)	1/41	0.226873	0.400112	0	0	3.99899	5.93197	GATA3
Carbohydrate Catabolic Process (GO:0016052)	1/41	0.226873	0.400112	0	0	3.99899	5.93197	ENO4
Actin Filament Organization (GO:0007015)	2/144	0.227258	0.400112	0	0	2.25959	3.34797	NEBL;PLS1
Cardiac Ventricle Morphogenesis (GO:0003208)	1/42	0.231715	0.404283	0	0	3.90126	5.70461	GATA3
Monoatomic Cation Transport (GO:0006812)	1/42	0.231715	0.404283	0	0	3.90126	5.70461	GRIN2A
Collagen Fibril Organization (GO:0030199)	1/42	0.231715	0.404283	0	0	3.90126	5.70461	COL5A2
Regulation Of Endothelial Cell Apoptotic Process (GO:2000351)	1/43	0.236527	0.406574	0	0	3.80818	5.49023	GATA3
Learning (GO:0007612)	1/43	0.236527	0.406574	0	0	3.80818	5.49023	NLGN4Y
Response To Amyloid-Beta (GO:1904645)	1/43	0.236527	0.406574	0	0	3.80818	5.49023	GRIN2A
Regulation Of Cell-Cell Adhesion (GO:0022407)	1/43	0.236527	0.406574	0	0	3.80818	5.49023	PTPRR
Ephrin Receptor Signaling Pathway (GO:0048013)	1/43	0.236527	0.406574	0	0	3.80818	5.49023	ANKS1B
Negative Regulation Of Immune System Process (GO:0002683)	1/44	0.241309	0.408667	0	0	3.71943	5.28783	SPINK5
Synaptic Vesicle Recycling (GO:0036465)	1/44	0.241309	0.408667	0	0	3.71943	5.28783	NLGN4Y
Neural Crest Cell Development (GO:0014032)	1/44	0.241309	0.408667	0	0	3.71943	5.28783	SEMA6D
Bone Development (GO:0060348)	1/44	0.241309	0.408667	0	0	3.71943	5.28783	SULF1
Cellular Response To Ketone (GO:1901655)	1/44	0.241309	0.408667	0	0	3.71943	5.28783	NR3C1
Positive Regulation Of Cell Migration (GO:0030335)	3/272	0.241965	0.408667	0	0	1.79225	2.54313	SEMA6D;NTRK3;CNTN1
Cellular Response To Organic Cyclic Compound (GO:0071407)	2/152	0.245714	0.411993	0	0	2.13821	3.00116	GABRB1;NR3C1
Zymogen Activation (GO:0031638)	1/45	0.246061	0.411993	0	0	3.63471	5.09651	GRIN2A
Regulation Of Telomerase Activity (GO:0051972)	1/45	0.246061	0.411993	0	0	3.63471	5.09651	PKIB
T Cell Differentiation (GO:0030217)	1/46	0.250784	0.415115	0	0	3.55376	4.91544	GATA3
Positive Regulation Of Peptide Hormone Secretion (GO:0090277)	1/46	0.250784	0.415115	0	0	3.55376	4.91544	NNAT
Male Gonad Development (GO:0008584)	1/46	0.250784	0.415115	0	0	3.55376	4.91544	GATA3
Development Of Primary Male Sexual Characteristics (GO:0046546)	1/46	0.250784	0.415115	0	0	3.55376	4.91544	GATA3
Cellular Response To Growth Factor Stimulus (GO:0071363)	2/155	0.252653	0.417021	0	0	2.09597	2.8835	NTRK3;NR3C1
Negative Regulation Of ERK1 And ERK2 Cascade (GO:0070373)	1/48	0.260141	0.428165	0	0	3.4022	4.58116	PTPRR
Transmembrane Receptor Protein Tyrosine Kinase Signaling Pathway (GO:0007169)	3/284	0.262054	0.430095	0	0	1.71466	2.29628	NTRK3;SULF1;ANKS1B
Positive Regulation Of Nervous System Development (GO:0051962)	1/49	0.264777	0.433338	0	0	3.33115	4.42666	OPRM1
G Protein-Coupled Receptor Signaling Pathway, Coupled To Cyclic Nucleotide Second Messenger (GO:0007187)	1/50	0.269383	0.435965	0	0	3.263	4.27982	OPRM1
Regulation Of Epithelial Cell Migration (GO:0010632)	1/50	0.269383	0.435965	0	0	3.263	4.27982	PTPRR
Pyruvate Metabolic Process (GO:0006090)	1/50	0.269383	0.435965	0	0	3.263	4.27982	ENO4
Positive Regulation Of Developmental Growth (GO:0048639)	1/50	0.269383	0.435965	0	0	3.263	4.27982	NTN1
Negative Regulation Of Cell Migration (GO:0030336)	2/163	0.271175	0.436085	0	0	1.99101	2.59825	PTPRR;SULF1
Regulation Of Gene Expression (GO:0010468)	9/1127	0.272475	0.436085	0	0	1.30169	1.69246	IGSF1;NTRK3;ONECUT1;CNTN1;LMX1B;GATA3;UTY;NR3C1;ZNF730
Positive Regulation Of Protein Localization To Cell Periphery (GO:1904377)	1/51	0.273961	0.436085	0	0	3.19758	4.14013	PLS1
Positive Regulation Of Protein Localization To Plasma Membrane (GO:1903078)	1/51	0.273961	0.436085	0	0	3.19758	4.14013	PLS1
Regulation Of Telomere Maintenance Via Telomerase (GO:0032210)	1/51	0.273961	0.436085	0	0	3.19758	4.14013	PKIB
Negative Regulation Of MAP Kinase Activity (GO:0043407)	1/51	0.273961	0.436085	0	0	3.19758	4.14013	ANKS1B
Rho Protein Signal Transduction (GO:0007266)	1/52	0.27851	0.437336	0	0	3.13472	4.00712	NTN1
Negative Regulation Of Response To Stimulus (GO:0048585)	1/52	0.27851	0.437336	0	0	3.13472	4.00712	SPINK5
Adenylate Cyclase-Inhibiting G Protein-Coupled Receptor Signaling Pathway (GO:0007193)	1/52	0.27851	0.437336	0	0	3.13472	4.00712	OPRM1
Positive Regulation Of Telomere Maintenance (GO:0032206)	1/52	0.27851	0.437336	0	0	3.13472	4.00712	PKIB
Cartilage Development (GO:0051216)	1/52	0.27851	0.437336	0	0	3.13472	4.00712	SULF1
Gonad Development (GO:0008406)	1/53	0.283031	0.443237	0	0	3.07429	3.88036	GATA3
Epidermal Cell Differentiation (GO:0009913)	1/54	0.287524	0.446993	0	0	3.01613	3.75945	SPINK5
ERBB Signaling Pathway (GO:0038127)	1/54	0.287524	0.446993	0	0	3.01613	3.75945	PTPRR
Regulation Of Cell Migration (GO:0030334)	4/434	0.287738	0.446993	0	0	1.49491	1.86221	SEMA6D;NTRK3;CNTN1;SULF1
Heart Development (GO:0007507)	2/171	0.289688	0.447629	0	0	1.89599	2.34904	NTRK3;UTY
Metal Ion Transport (GO:0030001)	2/171	0.289688	0.447629	0	0	1.89599	2.34904	SCN9A;CACNA1D
Cell-Cell Adhesion Via Plasma-Membrane Adhesion Molecules (GO:0098742)	2/172	0.291999	0.450004	0	0	1.88474	2.32013	DSCAM;PTPRM
Neuron Differentiation (GO:0030182)	2/173	0.294309	0.452031	0	0	1.87363	2.29168	SPINK5;LMX1B
post-Golgi Vesicle-Mediated Transport (GO:0006892)	1/56	0.296426	0.452031	0	0	2.90616	3.53376	SORCS1
Cellular Response To Peptide (GO:1901653)	1/56	0.296426	0.452031	0	0	2.90616	3.53376	GRIN2A
Positive Regulation Of Cellular Metabolic Process (GO:0031325)	1/56	0.296426	0.452031	0	0	2.90616	3.53376	GATA3
Monoatomic Anion Transport (GO:0006820)	1/57	0.300836	0.455774	0	0	2.85412	3.42834	SLC4A10
Regulation Of Calcium Ion Transport (GO:0051924)	1/57	0.300836	0.455774	0	0	2.85412	3.42834	CACNA1D
Extracellular Matrix Organization (GO:0030198)	2/176	0.301234	0.455774	0	0	1.84104	2.20901	SPINK5;COL5A2
Eye Development (GO:0001654)	1/58	0.305218	0.459409	0	0	2.8039	3.32747	COL5A2
Inorganic Anion Transport (GO:0015698)	1/58	0.305218	0.459409	0	0	2.8039	3.32747	SLC4A10
Positive Regulation Of ERK1 And ERK2 Cascade (GO:0070374)	2/179	0.308148	0.461185	0	0	1.80956	2.13017	NTRK3;OPRM1
Negative Regulation Of Protein-Containing Complex Assembly (GO:0031333)	1/59	0.309573	0.461185	0	0	2.75542	3.2309	ANKS1B
Regulation Of Multicellular Organismal Development (GO:2000026)	1/59	0.309573	0.461185	0	0	2.75542	3.2309	GATA3
Phospholipid Transport (GO:0015914)	1/59	0.309573	0.461185	0	0	2.75542	3.2309	ABCB1
Negative Regulation Of Peptidase Activity (GO:0010466)	1/60	0.313901	0.466436	0	0	2.70858	3.13837	SPINK5
BMP Signaling Pathway (GO:0030509)	1/61	0.318202	0.470421	0	0	2.66331	3.04967	USP9Y
Positive Regulation Of Interleukin-8 Production (GO:0032757)	1/61	0.318202	0.470421	0	0	2.66331	3.04967	CNTN1
Protein Lipidation (GO:0006497)	1/62	0.322477	0.473128	0	0	2.61951	2.96457	ZDHHC14
Phosphatidylinositol-Mediated Signaling (GO:0048015)	1/62	0.322477	0.473128	0	0	2.61951	2.96457	GATA3
Regulation Of T Cell Activation (GO:0050863)	1/62	0.322477	0.473128	0	0	2.61951	2.96457	SPINK5
Positive Regulation Of Cytokine Production (GO:0001819)	3/320	0.323302	0.473145	0	0	1.51714	1.71311	CNTN1;GATA3;SULF1
Positive Regulation Of T Cell Differentiation (GO:0045582)	1/64	0.330945	0.481903	0	0	2.5361	2.80442	GATA3
Positive Regulation Of Cysteine-Type Endopeptidase Activity (GO:2001056)	1/64	0.330945	0.481903	0	0	2.5361	2.80442	GRIN2A
Canonical Wnt Signaling Pathway (GO:0060070)	1/65	0.33514	0.485578	0	0	2.49635	2.72902	GATA3
Positive Regulation Of DNA Biosynthetic Process (GO:2000573)	1/65	0.33514	0.485578	0	0	2.49635	2.72902	PKIB
Negative Regulation Of Immune Response (GO:0050777)	1/66	0.339309	0.488058	0	0	2.45782	2.65651	SPINK5
Cellular Response To BMP Stimulus (GO:0071773)	1/66	0.339309	0.488058	0	0	2.45782	2.65651	USP9Y
Regulation Of Signal Transduction (GO:0009966)	2/193	0.340212	0.488058	0	0	1.67573	1.80675	GATA3;SULF1
Regulation Of Cell Differentiation (GO:0045595)	2/193	0.340212	0.488058	0	0	1.67573	1.80675	PTPRR;GATA3
Activation Of Cysteine-Type Endopeptidase Activity Involved In Apoptotic Process (GO:0006919)	1/67	0.343452	0.490285	0	0	2.42045	2.58676	CNTN1
Regulation Of Neurogenesis (GO:0050767)	1/67	0.343452	0.490285	0	0	2.42045	2.58676	OPRM1
Skin Development (GO:0043588)	1/68	0.34757	0.494946	0	0	2.38421	2.51961	COL5A2
Establishment Of Protein Localization To Membrane (GO:0090150)	1/69	0.351661	0.495911	0	0	2.34903	2.45494	ZDHHC14
Positive Regulation Of Phosphatidylinositol 3-Kinase Signaling (GO:0014068)	1/69	0.351661	0.495911	0	0	2.34903	2.45494	NTRK3
Phospholipid Metabolic Process (GO:0006644)	1/69	0.351661	0.495911	0	0	2.34903	2.45494	PLPPR5
Response To Molecule Of Bacterial Origin (GO:0002237)	1/69	0.351661	0.495911	0	0	2.34903	2.45494	GCH1
Regulation Of Actin Filament-Based Process (GO:0032970)	1/70	0.355727	0.499221	0	0	2.31487	2.39262	ARHGAP44
Sensory Organ Development (GO:0007423)	1/70	0.355727	0.499221	0	0	2.31487	2.39262	GATA3
Regulation Of Hydrolase Activity (GO:0051336)	1/71	0.359768	0.50126	0	0	2.28168	2.33255	ARHGAP44
Myeloid Leukocyte Differentiation (GO:0002573)	1/71	0.359768	0.50126	0	0	2.28168	2.33255	GATA3
Negative Regulation Of Cellular Response To Growth Factor Stimulus (GO:0090288)	1/71	0.359768	0.50126	0	0	2.28168	2.33255	SULF1
Transforming Growth Factor Beta Receptor Signaling Pathway (GO:0007179)	1/72	0.363784	0.503234	0	0	2.24943	2.27462	USP9Y
Protein Targeting To Membrane (GO:0006612)	1/72	0.363784	0.503234	0	0	2.24943	2.27462	ZDHHC14
Negative Regulation Of Cell Adhesion (GO:0007162)	1/72	0.363784	0.503234	0	0	2.24943	2.27462	DSCAM
Negative Regulation Of Cell Differentiation (GO:0045596)	2/207	0.371818	0.513126	0	0	1.56018	1.54357	COL5A2;GATA3
Regulation Of Fat Cell Differentiation (GO:0045598)	1/75	0.375682	0.513579	0	0	2.15791	2.11262	PTPRR
Positive Regulation Of Neurogenesis (GO:0050769)	1/75	0.375682	0.513579	0	0	2.15791	2.11262	OPRM1
Negative Regulation Of Phosphorylation (GO:0042326)	1/75	0.375682	0.513579	0	0	2.15791	2.11262	NTRK3
Regulation Of BMP Signaling Pathway (GO:0030510)	1/75	0.375682	0.513579	0	0	2.15791	2.11262	SULF1
Positive Regulation Of Protein Secretion (GO:0050714)	1/76	0.379598	0.517715	0	0	2.12903	2.06227	NNAT
Regulation Of Immune Response (GO:0050776)	1/77	0.383491	0.518158	0	0	2.10091	2.0136	SPINK5
Positive Regulation Of Response To Stimulus (GO:0048584)	1/77	0.383491	0.518158	0	0	2.10091	2.0136	GATA3
Embryonic Organ Development (GO:0048568)	1/77	0.383491	0.518158	0	0	2.10091	2.0136	GATA3
Positive Regulation Of Endothelial Cell Proliferation (GO:0001938)	1/77	0.383491	0.518158	0	0	2.10091	2.0136	CNTN1
Negative Regulation Of Protein Modification Process (GO:0031400)	1/78	0.387359	0.52217	0	0	2.07352	1.96654	NTRK3
Positive Regulation Of Protein Localization To Membrane (GO:1905477)	1/79	0.391203	0.524916	0	0	2.04684	1.92102	PLS1
Negative Regulation Of Cellular Component Organization (GO:0051129)	1/79	0.391203	0.524916	0	0	2.04684	1.92102	ANKS1B
Negative Regulation Of Protein Serine/Threonine Kinase Activity (GO:0071901)	1/80	0.395023	0.526395	0	0	2.02082	1.87697	PKIB
Regulation Of Protein Localization To Plasma Membrane (GO:1903076)	1/80	0.395023	0.526395	0	0	2.02082	1.87697	PLS1
Response To Type II Interferon (GO:0034341)	1/80	0.395023	0.526395	0	0	2.02082	1.87697	GCH1
Spindle Assembly (GO:0051225)	1/81	0.398819	0.527822	0	0	1.99546	1.83433	GOLGA8A
Regulation Of Interleukin-8 Production (GO:0032677)	1/81	0.398819	0.527822	0	0	1.99546	1.83433	CNTN1
Activation Of Protein Kinase Activity (GO:0032147)	1/81	0.398819	0.527822	0	0	1.99546	1.83433	NTRK3
Regulation Of Phosphorylation (GO:0042325)	1/82	0.402592	0.531604	0	0	1.97073	1.79303	DSCAM
Regulation Of Epithelial To Mesenchymal Transition (GO:0010717)	1/83	0.406341	0.532921	0	0	1.9466	1.75303	GATA3
Vascular Transport (GO:0010232)	1/83	0.406341	0.532921	0	0	1.9466	1.75303	ABCB1
Phospholipase C-activating G Protein-Coupled Receptor Signaling Pathway (GO:0007200)	1/83	0.406341	0.532921	0	0	1.9466	1.75303	OPRM1
Epidermis Development (GO:0008544)	1/85	0.413769	0.536607	0	0	1.90006	1.6767	SPINK5
Transport Across Blood-Brain Barrier (GO:0150104)	1/85	0.413769	0.536607	0	0	1.90006	1.6767	ABCB1
Regulation Of Kinase Activity (GO:0043549)	1/85	0.413769	0.536607	0	0	1.90006	1.6767	NTRK3
Negative Regulation Of Cell Cycle (GO:0045786)	1/85	0.413769	0.536607	0	0	1.90006	1.6767	GATA3
Positive Regulation Of Endothelial Cell Migration (GO:0010595)	1/85	0.413769	0.536607	0	0	1.90006	1.6767	GATA3
Regulation Of Insulin Secretion (GO:0050796)	1/87	0.421106	0.544754	0	0	1.85568	1.60493	NNAT
Negative Regulation Of Multicellular Organismal Process (GO:0051241)	2/231	0.424516	0.544754	0	0	1.39497	1.19521	PTPRR;GATA3
Positive Regulation Of Phosphorylation (GO:0042327)	2/231	0.424516	0.544754	0	0	1.39497	1.19521	DSCAM;NTRK3
Negative Regulation Of Protein Kinase Activity (GO:0006469)	1/88	0.424739	0.544754	0	0	1.83426	1.57064	PTPRR
Positive Regulation Of Plasma Membrane Bounded Cell Projection Assembly (GO:0120034)	1/88	0.424739	0.544754	0	0	1.83426	1.57064	PLPPR5
Positive Regulation Of Peptidyl-Serine Phosphorylation (GO:0033138)	1/89	0.428351	0.545771	0	0	1.81332	1.53736	NTRK3
Organic Anion Transport (GO:0015711)	1/89	0.428351	0.545771	0	0	1.81332	1.53736	SLC4A10
Sensory Perception Of Mechanical Stimulus (GO:0050954)	1/89	0.428351	0.545771	0	0	1.81332	1.53736	CACNA1D
Regulation Of Phosphatidylinositol 3-Kinase Signaling (GO:0014066)	1/90	0.431939	0.54914	0	0	1.79286	1.50505	NTRK3
Lymphocyte Differentiation (GO:0030098)	1/91	0.435506	0.550063	0	0	1.77285	1.47368	GATA3
Positive Regulation Of MAP Kinase Activity (GO:0043406)	1/91	0.435506	0.550063	0	0	1.77285	1.47368	NTRK3
Regulation Of Actin Cytoskeleton Organization (GO:0032956)	1/91	0.435506	0.550063	0	0	1.77285	1.47368	ARHGAP44
Sensory Perception Of Sound (GO:0007605)	1/92	0.43905	0.553336	0	0	1.75328	1.4432	CACNA1D
Regulation Of Peptidyl-Serine Phosphorylation (GO:0033135)	1/93	0.442572	0.556568	0	0	1.73413	1.41358	NTRK3
Peptidyl-Lysine Modification (GO:0018205)	1/94	0.446072	0.558096	0	0	1.7154	1.3848	NNAT
Cellular Response To Hormone Stimulus (GO:0032870)	1/94	0.446072	0.558096	0	0	1.7154	1.3848	NR3C1
T Cell Receptor Signaling Pathway (GO:0050852)	1/95	0.449551	0.558096	0	0	1.69707	1.35682	GATA3
Positive Regulation Of Transmembrane Receptor Protein Serine/Threonine Kinase Signaling Pathway (GO:0090100)	1/95	0.449551	0.558096	0	0	1.69707	1.35682	SULF1
Cell Junction Assembly (GO:0034329)	1/95	0.449551	0.558096	0	0	1.69707	1.35682	DSCAM
Positive Regulation Of Epithelial Cell Migration (GO:0010634)	1/95	0.449551	0.558096	0	0	1.69707	1.35682	GATA3
Visual Perception (GO:0007601)	1/101	0.469971	0.582203	0	0	1.59476	1.20418	SLC4A10
Activation Of GTPase Activity (GO:0090630)	1/102	0.4733	0.583837	0	0	1.57889	1.18105	NTRK3
Sensory Perception Of Light Stimulus (GO:0050953)	1/102	0.4733	0.583837	0	0	1.57889	1.18105	SLC4A10
Positive Regulation Of Kinase Activity (GO:0033674)	1/104	0.479897	0.589472	0	0	1.54807	1.13657	NTRK3
Positive Regulation Of Vasculature Development (GO:1904018)	1/104	0.479897	0.589472	0	0	1.54807	1.13657	CNTN1
Cellular Response To Organonitrogen Compound (GO:0071417)	1/105	0.483165	0.590987	0	0	1.53311	1.11518	GABRB1
Negative Regulation Of MAPK Cascade (GO:0043409)	1/105	0.483165	0.590987	0	0	1.53311	1.11518	PTPRR
Cellular Component Assembly (GO:0022607)	2/260	0.485033	0.592025	0	0	1.23634	0.89454	NLGN4Y;PLS1
Positive Regulation Of Cell Growth (GO:0030307)	1/106	0.486412	0.592464	0	0	1.51843	1.09433	NTN1
Regulation Of Cellular Response To Stress (GO:0080135)	1/107	0.489639	0.592667	0	0	1.50403	1.07401	OPRM1
Monoatomic Ion Transport (GO:0006811)	1/107	0.489639	0.592667	0	0	1.50403	1.07401	GABRB1
Positive Regulation Of T Cell Activation (GO:0050870)	1/107	0.489639	0.592667	0	0	1.50403	1.07401	GATA3
Glycerophospholipid Biosynthetic Process (GO:0046474)	1/108	0.492846	0.594217	0	0	1.4899	1.05419	DGKG
Cellular Response To Salt (GO:1902075)	1/109	0.496033	0.594217	0	0	1.47603	1.03486	DLG2
Positive Regulation Of Wnt Signaling Pathway (GO:0030177)	1/109	0.496033	0.594217	0	0	1.47603	1.03486	SULF1
Regulation Of Wnt Signaling Pathway (GO:0030111)	1/109	0.496033	0.594217	0	0	1.47603	1.03486	SULF1
Positive Regulation Of Cysteine-Type Endopeptidase Activity Involved In Apoptotic Process (GO:0043280)	1/109	0.496033	0.594217	0	0	1.47603	1.03486	CNTN1
Negative Regulation Of Signal Transduction (GO:0009968)	2/267	0.499051	0.594334	0	0	1.20325	0.836317	GATA3;SULF1
Regulation Of JNK Cascade (GO:0046328)	1/110	0.4992	0.594334	0	0	1.46241	1.01601	ANKS1B
Response To Lipid (GO:0033993)	1/110	0.4992	0.594334	0	0	1.46241	1.01601	GCH1
Negative Regulation Of Inflammatory Response (GO:0050728)	1/111	0.502347	0.594427	0	0	1.44905	0.997616	GATA3
T Cell Activation (GO:0042110)	1/111	0.502347	0.594427	0	0	1.44905	0.997616	GATA3
Negative Regulation Of Transmembrane Receptor Protein Serine/Threonine Kinase Signaling Pathway (GO:0090101)	1/111	0.502347	0.594427	0	0	1.44905	0.997616	IGSF1
Protein Deubiquitination (GO:0016579)	1/112	0.505475	0.594496	0	0	1.43592	0.979666	USP9Y
Small GTPase Mediated Signal Transduction (GO:0007264)	1/112	0.505475	0.594496	0	0	1.43592	0.979666	NTN1
Negative Regulation Of Defense Response (GO:0031348)	1/112	0.505475	0.594496	0	0	1.43592	0.979666	GATA3
Nervous System Development (GO:0007399)	3/433	0.510326	0.595754	0	0	1.11199	0.748042	DSCAM;SPINK5;MDGA2
Regulation Of Cytoskeleton Organization (GO:0051493)	1/114	0.511672	0.595754	0	0	1.41036	0.945044	ARHGAP44
Protein Modification By Small Protein Removal (GO:0070646)	1/114	0.511672	0.595754	0	0	1.41036	0.945044	USP9Y
Regulation Of MAP Kinase Activity (GO:0043405)	1/114	0.511672	0.595754	0	0	1.41036	0.945044	NTRK3
Negative Regulation Of Canonical Wnt Signaling Pathway (GO:0090090)	1/114	0.511672	0.595754	0	0	1.41036	0.945044	SHISA6
Plasma Membrane Bounded Cell Projection Assembly (GO:0120031)	2/275	0.514774	0.598167	0	0	1.16752	0.775263	ABLIM1;NTN1
Positive Regulation Of Protein Serine/Threonine Kinase Activity (GO:0071902)	1/117	0.520823	0.602785	0	0	1.37368	0.896112	NTRK3
Protein Processing (GO:0016485)	1/117	0.520823	0.602785	0	0	1.37368	0.896112	CNTN1
Regulation Of Small GTPase Mediated Signal Transduction (GO:0051056)	1/118	0.523836	0.604917	0	0	1.36187	0.880554	ARHGAP44
Regulation Of Protein-Containing Complex Assembly (GO:0043254)	1/119	0.526829	0.604917	0	0	1.35026	0.865353	ANKS1B
Cellular Response To Tumor Necrosis Factor (GO:0071356)	1/119	0.526829	0.604917	0	0	1.35026	0.865353	GATA3
Positive Regulation Of Angiogenesis (GO:0045766)	1/119	0.526829	0.604917	0	0	1.35026	0.865353	CNTN1
Organonitrogen Compound Biosynthetic Process (GO:1901566)	1/123	0.538618	0.616018	0	0	1.30572	0.807914	GCH1
Positive Regulation Of Epithelial Cell Proliferation (GO:0050679)	1/123	0.538618	0.616018	0	0	1.30572	0.807914	CNTN1
Enzyme-Linked Receptor Protein Signaling Pathway (GO:0007167)	1/124	0.54152	0.61812	0	0	1.29504	0.794348	NTRK3
Response To Cytokine (GO:0034097)	1/125	0.544403	0.620193	0	0	1.28453	0.78108	GCH1
Regulation Of Anatomical Structure Morphogenesis (GO:0022603)	1/127	0.550116	0.625475	0	0	1.26402	0.755409	ARHGAP44
Protein Targeting (GO:0006605)	1/129	0.555758	0.63006	0	0	1.24414	0.730836	ZDHHC14
Regulation Of Intracellular Signal Transduction (GO:1902531)	2/297	0.556318	0.63006	0	0	1.07923	0.632879	ARHGAP44;NTRK3
Golgi Organization (GO:0007030)	1/130	0.558553	0.630134	0	0	1.23443	0.718942	GOLGA8A
Transmembrane Receptor Protein Serine/Threonine Kinase Signaling Pathway (GO:0007178)	1/130	0.558553	0.630134	0	0	1.23443	0.718942	USP9Y
Synapse Organization (GO:0050808)	1/131	0.56133	0.63204	0	0	1.22488	0.707301	DSCAM
Plasma Membrane Bounded Cell Projection Organization (GO:0120036)	1/132	0.564089	0.633919	0	0	1.21546	0.695905	PTPRM
Antigen Receptor-Mediated Signaling Pathway (GO:0050851)	1/134	0.569557	0.638828	0	0	1.19707	0.673823	GATA3
Non-Membrane-Bounded Organelle Assembly (GO:0140694)	1/135	0.572266	0.639397	0	0	1.18807	0.663124	GOLGA8A
Cellular Response To Metal Ion (GO:0071248)	1/135	0.572266	0.639397	0	0	1.18807	0.663124	DLG2
Protein Localization To Organelle (GO:0033365)	1/137	0.577632	0.644154	0	0	1.17048	0.642382	FSIP2
Positive Regulation Of MAPK Cascade (GO:0043410)	2/310	0.579669	0.645187	0	0	1.033	0.56329	NTRK3;OPRM1
Negative Regulation Of Wnt Signaling Pathway (GO:0030178)	1/140	0.585556	0.650494	0	0	1.14505	0.61282	SHISA6
Ras Protein Signal Transduction (GO:0007265)	1/144	0.595893	0.659455	0	0	1.11279	0.576085	NTN1
Regulation Of Cell Adhesion (GO:0030155)	1/144	0.595893	0.659455	0	0	1.11279	0.576085	DSCAM
Negative Regulation Of Response To External Stimulus (GO:0032102)	1/146	0.600965	0.663804	0	0	1.09733	0.558781	GATA3
Negative Regulation Of Protein Phosphorylation (GO:0001933)	1/149	0.608455	0.669531	0	0	1.07492	0.534057	NTRK3
Skeletal System Development (GO:0001501)	1/149	0.608455	0.669531	0	0	1.07492	0.534057	SULF1
Neuron Development (GO:0048666)	1/150	0.610921	0.670973	0	0	1.06766	0.526128	PTPRM
Epithelium Development (GO:0060429)	1/154	0.62063	0.68035	0	0	1.03953	0.495878	SPINK5
Peptide Biosynthetic Process (GO:0043043)	1/158	0.630098	0.689429	0	0	1.01284	0.467811	RPS4Y1
Response To Lipopolysaccharide (GO:0032496)	1/159	0.632428	0.690678	0	0	1.00638	0.461112	GCH1
Regulation Of Macromolecule Metabolic Process (GO:0060255)	1/162	0.639332	0.696771	0	0	0.987477	0.441729	UTY
Positive Regulation Of Intracellular Signal Transduction (GO:1902533)	3/525	0.641047	0.696771	0	0	0.911673	0.405378	NTRK3;CNTN1;GATA3
Adenylate Cyclase-Modulating G Protein-Coupled Receptor Signaling Pathway (GO:0007188)	1/163	0.641605	0.696771	0	0	0.981332	0.435498	CACNA1D
Regulation Of Cytokine Production (GO:0001817)	1/167	0.650554	0.705171	0	0	0.957491	0.411655	GATA3
Negative Regulation Of Cellular Process (GO:0048523)	3/537	0.656196	0.709963	0	0	0.890634	0.37522	DSCAM;GATA3;OPRM1
Generation Of Neurons (GO:0048699)	1/172	0.661429	0.714294	0	0	0.929259	0.384111	LMX1B
Positive Regulation Of Macromolecule Metabolic Process (GO:0010604)	2/364	0.667004	0.718978	0	0	0.876477	0.354937	NTRK3;CNTN1
Macromolecule Biosynthetic Process (GO:0009059)	1/183	0.684187	0.736135	0	0	0.872607	0.331175	RPS4Y1
Phosphate-Containing Compound Metabolic Process (GO:0006796)	1/184	0.686179	0.736913	0	0	0.867795	0.326826	PLPPR5
Negative Regulation Of Cell Population Proliferation (GO:0008285)	2/379	0.688537	0.738081	0	0	0.840957	0.313834	GATA3;OPRM1
Neuron Projection Development (GO:0031175)	1/192	0.701673	0.750777	0	0	0.83111	0.294452	PTPRM
Positive Regulation Of Transcription By RNA Polymerase II (GO:0045944)	5/938	0.703192	0.751019	0	0	0.845927	0.297872	ONECUT1;LMX1B;GATA3;NR3C1;ZFY
Endomembrane System Organization (GO:0010256)	1/196	0.709133	0.755975	0	0	0.813896	0.279746	GOLGA8A
Golgi Vesicle Transport (GO:0048193)	1/197	0.710969	0.756544	0	0	0.809702	0.276211	SORCS1
Organic Substance Transport (GO:0071702)	1/201	0.718198	0.76284	0	0	0.793347	0.262605	CACNA1D
Regulation Of Canonical Wnt Signaling Pathway (GO:0060828)	1/207	0.728707	0.77259	0	0	0.770005	0.243693	SHISA6
Regulation Of GTPase Activity (GO:0043087)	1/214	0.740478	0.783638	0	0	0.744434	0.223673	ARHGAP44
Positive Regulation Of Protein Modification Process (GO:0031401)	1/225	0.757958	0.800679	0	0	0.707481	0.196063	NTRK3
Cellular Response To Lipid (GO:0071396)	1/228	0.762519	0.802579	0	0	0.698025	0.189254	NR3C1
Cilium Organization (GO:0044782)	1/228	0.762519	0.802579	0	0	0.698025	0.189254	ABLIM1
Negative Regulation Of Intracellular Signal Transduction (GO:1902532)	1/231	0.766995	0.80583	0	0	0.688815	0.182725	DGKG
Translation (GO:0006412)	1/234	0.771387	0.807524	0	0	0.679842	0.176463	RPS4Y1
Positive Regulation Of GTPase Activity (GO:0043547)	1/234	0.771387	0.807524	0	0	0.679842	0.176463	NTRK3
Inflammatory Response (GO:0006954)	1/236	0.774269	0.809084	0	0	0.673988	0.17243	GATA3
Regulation Of Inflammatory Response (GO:0050727)	1/240	0.779927	0.813532	0	0	0.662573	0.164686	GATA3
Negative Regulation Of Nucleic Acid-Templated Transcription (GO:1903507)	2/456	0.781752	0.813975	0	0	0.69557	0.171261	GATA3;NR3C1
Cilium Assembly (GO:0060271)	1/243	0.784077	0.814935	0	0	0.654259	0.159147	ABLIM1
Positive Regulation Of Gene Expression (GO:0010628)	2/480	0.805392	0.835594	0	0	0.659829	0.142805	NTRK3;CNTN1
Regulation Of Protein Phosphorylation (GO:0001932)	1/265	0.81223	0.841187	0	0	0.599065	0.124588	NTRK3
Gene Expression (GO:0010467)	1/296	0.845825	0.87442	0	0	0.535265	0.0896266	RPS4Y1
Regulation Of Cell Cycle (GO:0051726)	1/298	0.847775	0.874879	0	0	0.531606	0.0877898	GATA3
Cellular Response To Cytokine Stimulus (GO:0071345)	1/308	0.857163	0.883	0	0	0.514028	0.0792254	GATA3
Regulation Of Cell Population Proliferation (GO:0042127)	3/766	0.862242	0.886659	0	0	0.615947	0.0912955	NTRK3;GATA3;OPRM1
Supramolecular Fiber Organization (GO:0097435)	1/316	0.864259	0.887163	0	0	0.500768	0.0730535	COL5A2
Organelle Assembly (GO:0070925)	1/322	0.86935	0.890816	0	0	0.491257	0.0687806	ABLIM1
Proteolysis (GO:0006508)	1/330	0.875845	0.895891	0	0	0.479116	0.0635146	CNTN1
Positive Regulation Of Cellular Process (GO:0048522)	2/594	0.889364	0.90812	0	0	0.529636	0.0620991	NTRK3;NTN1
Positive Regulation Of DNA-templated Transcription (GO:0045893)	5/1243	0.894695	0.911961	0	0	0.627255	0.0697963	ONECUT1;LMX1B;GATA3;NR3C1;ZFY
Positive Regulation Of Protein Phosphorylation (GO:0001934)	1/377	0.908022	0.923924	0	0	0.418218	0.0403527	NTRK3
Regulation Of DNA-templated Transcription (GO:0006355)	8/1922	0.922315	0.936486	0	0	0.641642	0.0518884	IGSF1;ONECUT1;LMX1B;GATA3;NR3C1;ZFY;NTN1;ZNF730
Cellular Response To Oxygen-Containing Compound (GO:1901701)	1/406	0.923591	0.936486	0	0	0.387694	0.0308163	DLG2
Organelle Organization (GO:0006996)	1/418	0.929241	0.940573	0	0	0.376305	0.0276161	GOLGA8A
Phosphorylation (GO:0016310)	1/429	0.934055	0.943801	0	0	0.366427	0.0249977	DGKG
Protein Modification Process (GO:0036211)	2/711	0.939768	0.947926	0	0	0.439552	0.0273058	PTPRR;PTPRM
Positive Regulation Of Cell Population Proliferation (GO:0008284)	1/483	0.953364	0.959332	0	0	0.324471	0.0154961	NTRK3
Negative Regulation Of Transcription By RNA Polymerase II (GO:0000122)	2/763	0.954379	0.959332	0	0	0.408406	0.0190704	GATA3;NR3C1
Positive Regulation Of Nucleic Acid-Templated Transcription (GO:1903508)	1/557	0.971037	0.974391	0	0	0.280213	0.00823574	GATA3
Negative Regulation Of DNA-templated Transcription (GO:0045892)	2/1025	0.989362	0.990069	0	0	0.299645	0.00320473	GATA3;NR3C1
Regulation Of Transcription By RNA Polymerase II (GO:0006357)	6/2028	0.990069	0.990069	0	0	0.445179	0.00444305	ONECUT1;LMX1B;GATA3;NR3C1;ZFY;NTN1

### Sheet: GO_iNL2_down
Term	Overlap	P-value	Adjusted P-value	Old P-value	Old Adjusted P-value	Odds Ratio	Combined Score	Genes
Neuron Projection Extension Involved In Neuron Projection Guidance (GO:1902284)	3/6	5.63571e-07	0.000153855	0	0	337.881	4861.77	NELL2;NELL1;SLIT2
Axon Extension Involved In Axon Guidance (GO:0048846)	3/6	5.63571e-07	0.000153855	0	0	337.881	4861.77	NELL2;NELL1;SLIT2
Axon Extension (GO:0048675)	3/23	4.80644e-05	0.00733081	0	0	50.639	503.502	NELL2;NELL1;SLIT2
Positive Regulation Of Receptor Binding (GO:1900122)	2/5	9.39847e-05	0.00733081	0	0	221.5	2053.83	NELL1;B2M
Regulation Of Retinal Ganglion Cell Axon Guidance (GO:0090259)	2/5	9.39847e-05	0.00733081	0	0	221.5	2053.83	NELL1;SLIT2
Response To Heparin (GO:0071503)	2/5	9.39847e-05	0.00733081	0	0	221.5	2053.83	EGR1;SLIT2
Retinal Ganglion Cell Axon Guidance (GO:0031290)	2/5	9.39847e-05	0.00733081	0	0	221.5	2053.83	NELL1;SLIT2
Regulation Of Endothelial Cell Migration (GO:0010594)	4/88	0.000160649	0.0109643	0	0	16.3005	142.406	NELL2;NELL1;SLIT2;RIN2
Neuron Projection Extension (GO:1990138)	3/39	0.000239421	0.0140974	0	0	28.1102	234.363	NELL2;NELL1;S100B
Sympathetic Ganglion Development (GO:0061549)	2/8	0.000261585	0.0140974	0	0	110.733	913.412	NELL2;NELL1
Axonogenesis (GO:0007409)	5/188	0.000291729	0.0140974	0	0	9.46937	77.0777	NELL2;NELL1;SLIT2;S100B;EPHA3
Positive Regulation Of Cell-Matrix Adhesion (GO:0001954)	3/43	0.000320467	0.0140974	0	0	25.2941	203.509	NELL1;CDK6;RIN2
Negative Regulation Of Leukocyte Migration (GO:0002686)	2/9	0.000335652	0.0140974	0	0	94.9095	759.223	SLIT2;HOXA7
Ganglion Development (GO:0061548)	2/11	0.000510757	0.0199195	0	0	73.8111	559.46	NELL2;NELL1
Neuron Projection Guidance (GO:0097485)	4/124	0.000594742	0.0208738	0	0	11.3897	84.5953	NELL2;NELL1;SLIT2;EPHA3
Negative Regulation Of Mononuclear Cell Migration (GO:0071676)	2/12	0.000611686	0.0208738	0	0	66.4267	491.51	SLIT2;PLCB1
Sympathetic Nervous System Development (GO:0048485)	2/15	0.000967326	0.0293422	0	0	51.0897	354.613	NELL2;NELL1
Regulation Of Monocyte Differentiation (GO:0045655)	2/15	0.000967326	0.0293422	0	0	51.0897	354.613	CDK6;HOXA7
Regulation Of Cell-Matrix Adhesion (GO:0001952)	3/65	0.00108062	0.0310535	0	0	16.3007	111.338	CDK6;HOXA7;EPHA3
Axon Guidance (GO:0007411)	4/149	0.00118019	0.0322192	0	0	9.41403	63.4701	NELL2;NELL1;SLIT2;EPHA3
Cell Migration Involved In Sprouting Angiogenesis (GO:0002042)	2/17	0.00124793	0.0324461	0	0	44.2733	296.024	NELL1;SLIT2
Regulation Of Cellular Response To Growth Factor Stimulus (GO:0090287)	2/19	0.00156284	0.0371004	0	0	39.0608	252.382	NELL1;SLIT2
Regulation Of Smooth Muscle Cell Migration (GO:0014910)	2/19	0.00156284	0.0371004	0	0	39.0608	252.382	NELL1;SLIT2
Generation Of Neurons (GO:0048699)	4/172	0.00199852	0.0424385	0	0	8.11576	50.4423	NELL1;CDK6;SPOCK1;IER2
Negative Regulation Of Myeloid Cell Differentiation (GO:0045638)	2/22	0.00209861	0.0424385	0	0	33.1967	204.707	HOXA9;CDK6
Acetylcholine Receptor Signaling Pathway (GO:0095500)	2/22	0.00209861	0.0424385	0	0	33.1967	204.707	LYPD1;PLCB1
Blood Vessel Endothelial Cell Migration (GO:0043534)	2/22	0.00209861	0.0424385	0	0	33.1967	204.707	NELL1;SLIT2
Positive Regulation Of Endothelial Cell Migration (GO:0010595)	3/85	0.00233845	0.0455997	0	0	12.3125	74.5926	NELL2;NELL1;RIN2
Outflow Tract Septum Morphogenesis (GO:0003148)	2/24	0.00249745	0.047021	0	0	30.1758	180.828	NELL2;NELL1
Regulation Of Myeloid Cell Differentiation (GO:0045637)	2/26	0.00292915	0.0533105	0	0	27.6583	161.332	HOXA9;CDK6
Positive Regulation Of Epithelial Cell Migration (GO:0010634)	3/95	0.00320596	0.0564663	0	0	10.9687	62.9903	NELL2;NELL1;RIN2
Negative Regulation Of Myeloid Leukocyte Differentiation (GO:0002762)	2/30	0.00388946	0.0663639	0	0	23.7024	131.536	CDK6;HOXA7
Regulation Of Dendrite Morphogenesis (GO:0048814)	2/31	0.00414943	0.0682154	0	0	22.8839	125.513	CUX2;TNIK
Cellular Response To Organonitrogen Compound (GO:0071417)	3/105	0.00424784	0.0682154	0	0	9.88833	54.0036	EGR1;SLIT2;HCN1
Semaphorin-Plexin Signaling Pathway (GO:0071526)	2/34	0.00497631	0.0776304	0	0	20.7354	109.961	NELL2;NELL1
Regulation Of Cellular Senescence (GO:2000772)	2/35	0.00526742	0.0798892	0	0	20.1061	105.481	CDK6;B2M
Positive Regulation Of Cell Projection Organization (GO:0031346)	3/118	0.0058787	0.0867505	0	0	8.76478	45.0196	CUX2;SLIT2;EPHA3
Calcium-Dependent Cell-Cell Adhesion Via Plasma Membrane Cell Adhesion Molecules (GO:0016339)	2/38	0.00618653	0.0888906	0	0	18.4278	93.7123	PCDHB2;CDH8
Negative Regulation Of Cell-Substrate Adhesion (GO:0010812)	2/39	0.00650799	0.0911119	0	0	17.9288	90.2667	SPOCK1;HOXA7
Branching Morphogenesis Of An Epithelial Tube (GO:0048754)	2/42	0.00751701	0.102607	0	0	16.5817	81.0941	NELL1;SLIT2
Positive Regulation Of miRNA Transcription (GO:1902895)	2/43	0.00786806	0.10478	0	0	16.1764	78.3739	EGR1;FOS
Cellular Response To Oxygen-Containing Compound (GO:1901701)	5/406	0.00843967	0.109716	0	0	4.27375	20.4063	EGR1;FOS;SLIT2;EPHA3;HCN1
Positive Regulation Of miRNA Metabolic Process (GO:2000630)	2/49	0.0101256	0.125649	0	0	14.1071	64.7895	EGR1;FOS
Neurogenesis (GO:0022008)	2/49	0.0101256	0.125649	0	0	14.1071	64.7895	CDK6;SPOCK1
Nervous System Development (GO:0007399)	5/433	0.0109477	0.132832	0	0	3.99861	18.0522	NELL1;PCDHB2;SPOCK1;LDB2;S100B
Sprouting Angiogenesis (GO:0002040)	2/52	0.0113494	0.134379	0	0	13.2587	59.3801	NELL1;SLIT2
Protein Homotetramerization (GO:0051289)	2/53	0.0117712	0.134379	0	0	12.998	57.7386	B2M;HCN1
Regulation Of Focal Adhesion Assembly (GO:0051893)	2/54	0.0121997	0.134379	0	0	12.7474	56.1695	NELL1;EPHA3
Neuron Migration (GO:0001764)	2/55	0.0126351	0.134379	0	0	12.5063	54.6685	NELL1;SPOCK1
Memory (GO:0007613)	2/58	0.0139813	0.134379	0	0	11.8345	50.5339	CUX2;PLCB1
Regulation Of miRNA Transcription (GO:1902893)	2/59	0.0144432	0.134379	0	0	11.6263	49.2669	EGR1;FOS
Anterior/Posterior Pattern Specification (GO:0009952)	2/59	0.0144432	0.134379	0	0	11.6263	49.2669	HOXA9;HOXA7
Positive Regulation Of Cell Junction Assembly (GO:1901890)	2/61	0.0153868	0.134379	0	0	11.2311	46.8813	NELL1;CUX2
Negative Regulation Of Lamellipodium Organization (GO:1902744)	1/5	0.0154056	0.134379	0	0	81.6967	340.922	SLIT2
Regulation Of Endothelial Cell-Matrix Adhesion Via Fibronectin (GO:1904904)	1/5	0.0154056	0.134379	0	0	81.6967	340.922	RIN2
Negative Regulation Of Monocyte Chemotaxis (GO:0090027)	1/5	0.0154056	0.134379	0	0	81.6967	340.922	SLIT2
Regulation Of Hormone Biosynthetic Process (GO:0046885)	1/5	0.0154056	0.134379	0	0	81.6967	340.922	EGR1
Insulin Processing (GO:0030070)	1/5	0.0154056	0.134379	0	0	81.6967	340.922	PCSK2
Positive Regulation Of Tau-Protein Kinase Activity (GO:1902949)	1/5	0.0154056	0.134379	0	0	81.6967	340.922	EGR1
Negative Regulation Of Cellular Extravasation (GO:0002692)	1/5	0.0154056	0.134379	0	0	81.6967	340.922	PLCB1
Negative Regulation Of Chemokine-Mediated Signaling Pathway (GO:0070100)	1/5	0.0154056	0.134379	0	0	81.6967	340.922	SLIT2
Negative Regulation Of Epidermal Cell Differentiation (GO:0045605)	1/6	0.0184586	0.134379	0	0	65.3541	260.908	HOXA7
Positive Regulation Of Hormone Metabolic Process (GO:0032352)	1/6	0.0184586	0.134379	0	0	65.3541	260.908	EGR1
Substrate-Dependent Cell Migration, Cell Extension (GO:0006930)	1/6	0.0184586	0.134379	0	0	65.3541	260.908	NELL1
Glandular Epithelial Cell Development (GO:0002068)	1/6	0.0184586	0.134379	0	0	65.3541	260.908	CDK6
Type B Pancreatic Cell Development (GO:0003323)	1/6	0.0184586	0.134379	0	0	65.3541	260.908	CDK6
Hepatocyte Growth Factor Receptor Signaling Pathway (GO:0048012)	1/6	0.0184586	0.134379	0	0	65.3541	260.908	NELL1
Regulation Of Ketone Biosynthetic Process (GO:0010566)	1/6	0.0184586	0.134379	0	0	65.3541	260.908	EGR1
Locomotor Rhythm (GO:0045475)	1/6	0.0184586	0.134379	0	0	65.3541	260.908	EGR1
Cellular Response To Hepatocyte Growth Factor Stimulus (GO:0035729)	1/6	0.0184586	0.134379	0	0	65.3541	260.908	NELL1
Regulation Of SA Node Cell Action Potential (GO:0098907)	1/6	0.0184586	0.134379	0	0	65.3541	260.908	HCN1
Response To Hepatocyte Growth Factor (GO:0035728)	1/6	0.0184586	0.134379	0	0	65.3541	260.908	NELL1
Dendrite Arborization (GO:0140059)	1/6	0.0184586	0.134379	0	0	65.3541	260.908	NELL1
Regulation Of Axon Guidance (GO:1902667)	1/6	0.0184586	0.134379	0	0	65.3541	260.908	NELL1
Regulation Of Bile Acid Metabolic Process (GO:1904251)	1/6	0.0184586	0.134379	0	0	65.3541	260.908	PANK2
Negative Regulation Of Epithelial Cell Proliferation (GO:0050680)	2/70	0.0199479	0.137003	0	0	9.7402	38.1293	CDK6;B2M
Positive Regulation Of Cell-Substrate Adhesion (GO:0010811)	2/71	0.0204856	0.137003	0	0	9.59855	37.3195	NELL1;CDK6
Regulation Of Chemokine-Mediated Signaling Pathway (GO:0070099)	1/7	0.0215023	0.137003	0	0	54.459	209.101	SLIT2
Positive Regulation Of Leukocyte Differentiation (GO:1902107)	1/7	0.0215023	0.137003	0	0	54.459	209.101	LGALS1
Negative Regulation Of Osteoblast Proliferation (GO:0033689)	1/7	0.0215023	0.137003	0	0	54.459	209.101	NELL1
Malate Metabolic Process (GO:0006108)	1/7	0.0215023	0.137003	0	0	54.459	209.101	ME3
Proximal/Distal Pattern Formation (GO:0009954)	1/7	0.0215023	0.137003	0	0	54.459	209.101	HOXA9
Regulation Of Triglyceride Metabolic Process (GO:0090207)	1/7	0.0215023	0.137003	0	0	54.459	209.101	PANK2
Regulation Of Cdc42 Protein Signal Transduction (GO:0032489)	1/7	0.0215023	0.137003	0	0	54.459	209.101	NELL1
Coronary Vasculature Morphogenesis (GO:0060977)	1/7	0.0215023	0.137003	0	0	54.459	209.101	NELL1
Protein Tetramerization (GO:0051262)	2/73	0.0215792	0.137003	0	0	9.32723	35.7795	B2M;HCN1
Regulation Of Cell Differentiation (GO:0045595)	3/193	0.022068	0.138114	0	0	5.28492	20.1547	NELL1;CDK6;EPHA3
Regulation Of Gene Expression (GO:0010468)	8/1127	0.0225179	0.138114	0	0	2.49151	9.45141	ZNF280D;EGR1;NELL1;TLE1;CUX2;CDK6;KANSL1;SFMBT2
Positive Regulation Of Neurogenesis (GO:0050769)	2/75	0.0226966	0.138114	0	0	9.07078	34.3378	CUX2;SLIT2
Positive Regulation Of JNK Cascade (GO:0046330)	2/77	0.0238375	0.138114	0	0	8.828	32.9858	TNIK;PLCB1
Positive Regulation Of Endothelial Cell Proliferation (GO:0001938)	2/77	0.0238375	0.138114	0	0	8.828	32.9858	NELL2;NELL1
Regulation Of Fertilization (GO:0080154)	1/8	0.0245367	0.138114	0	0	46.6768	173.058	PLCB1
Type B Pancreatic Cell Differentiation (GO:0003309)	1/8	0.0245367	0.138114	0	0	46.6768	173.058	CDK6
Interleukin-12-Mediated Signaling Pathway (GO:0035722)	1/8	0.0245367	0.138114	0	0	46.6768	173.058	PLCB1
Commissural Neuron Axon Guidance (GO:0071679)	1/8	0.0245367	0.138114	0	0	46.6768	173.058	NELL1
Positive Regulation Of Dendritic Spine Morphogenesis (GO:0061003)	1/8	0.0245367	0.138114	0	0	46.6768	173.058	CUX2
Endothelial Cell Chemotaxis (GO:0035767)	1/8	0.0245367	0.138114	0	0	46.6768	173.058	NELL1
Cellular Response To Interleukin-1 (GO:0071347)	2/81	0.0261886	0.141969	0	0	8.37932	30.5211	EGR1;PLCB1
Regulation Of Phosphorylation (GO:0042325)	2/82	0.0267905	0.141969	0	0	8.27417	29.9501	NELL1;LDB2
Negative Regulation Of Receptor Binding (GO:1900121)	1/9	0.0275618	0.141969	0	0	40.8402	146.67	B2M
Insulin Metabolic Process (GO:1901142)	1/9	0.0275618	0.141969	0	0	40.8402	146.67	PCSK2
Positive Regulation Of Vasculogenesis (GO:2001214)	1/9	0.0275618	0.141969	0	0	40.8402	146.67	RIN2
Regulation Of Receptor Binding (GO:1900120)	1/9	0.0275618	0.141969	0	0	40.8402	146.67	B2M
Regulation Of Tau-Protein Kinase Activity (GO:1902947)	1/9	0.0275618	0.141969	0	0	40.8402	146.67	EGR1
Motor Neuron Axon Guidance (GO:0008045)	1/9	0.0275618	0.141969	0	0	40.8402	146.67	SLIT2
Positive Regulation Of Acrosome Reaction (GO:2000344)	1/9	0.0275618	0.141969	0	0	40.8402	146.67	PLCB1
Regulation Of Osteoblast Differentiation (GO:0045667)	2/85	0.0286298	0.142696	0	0	7.9739	28.3337	NELL1;CDK6
Regulation Of Dendritic Cell Differentiation (GO:2001198)	1/10	0.0305777	0.142696	0	0	36.3005	126.598	LGALS1
Insulin-Like Growth Factor Receptor Signaling Pathway (GO:0048009)	1/10	0.0305777	0.142696	0	0	36.3005	126.598	PLCB1
Interleukin-15-Mediated Signaling Pathway (GO:0035723)	1/10	0.0305777	0.142696	0	0	36.3005	126.598	PLCB1
Protein Localization To Endosome (GO:0036010)	1/10	0.0305777	0.142696	0	0	36.3005	126.598	NELL1
Cellular Response To Interleukin-12 (GO:0071349)	1/10	0.0305777	0.142696	0	0	36.3005	126.598	PLCB1
Cellular Response To Interleukin-15 (GO:0071350)	1/10	0.0305777	0.142696	0	0	36.3005	126.598	PLCB1
Purine Nucleoside Bisphosphate Biosynthetic Process (GO:0034033)	1/10	0.0305777	0.142696	0	0	36.3005	126.598	PANK2
Coenzyme A Biosynthetic Process (GO:0015937)	1/10	0.0305777	0.142696	0	0	36.3005	126.598	PANK2
Positive Regulation Of Cellular Senescence (GO:2000774)	1/10	0.0305777	0.142696	0	0	36.3005	126.598	B2M
Ribonucleoside Bisphosphate Biosynthetic Process (GO:0034030)	1/10	0.0305777	0.142696	0	0	36.3005	126.598	PANK2
Regulation Of Epithelial Cell Proliferation (GO:0050678)	2/91	0.0324552	0.145794	0	0	7.43408	25.4832	CDK6;B2M
Positive Regulation Of Neuron Projection Development (GO:0010976)	2/92	0.0331114	0.145794	0	0	7.35111	25.0517	CUX2;EPHA3
Negative Regulation Of Leukocyte Chemotaxis (GO:0002689)	1/11	0.0335844	0.145794	0	0	32.6689	110.868	SLIT2
Regulation Of Fatty Acid Metabolic Process (GO:0019217)	1/11	0.0335844	0.145794	0	0	32.6689	110.868	PANK2
Negative Regulation Of Vascular Permeability (GO:0043116)	1/11	0.0335844	0.145794	0	0	32.6689	110.868	SLIT2
Cellular Response To Acetylcholine (GO:1905145)	1/11	0.0335844	0.145794	0	0	32.6689	110.868	LYPD1
Regulation Of Endothelial Cell Proliferation (GO:0001936)	2/93	0.0337728	0.145794	0	0	7.26996	24.6314	NELL2;NELL1
Cell Junction Assembly (GO:0034329)	2/95	0.035111	0.145794	0	0	7.1129	23.8228	PCDHB2;CDH8
Regulation Of I-kappaB kinase/NF-kappaB Signaling (GO:0043122)	3/232	0.0353271	0.145794	0	0	4.37621	14.6301	LGALS1;TLE1;S100B
Monocarboxylic Acid Metabolic Process (GO:0032787)	2/97	0.0364696	0.145794	0	0	6.96246	23.0546	PANK2;ME3
Positive Regulation Of Histone H3-K4 Methylation (GO:0051571)	1/12	0.0365819	0.145794	0	0	29.6975	98.2452	KANSL1
Regulation Of Dosage Compensation By Inactivation Of X Chromosome (GO:1900095)	1/12	0.0365819	0.145794	0	0	29.6975	98.2452	KANSL1
Histone H4-K16 Acetylation (GO:0043984)	1/12	0.0365819	0.145794	0	0	29.6975	98.2452	KANSL1
Axonal Fasciculation (GO:0007413)	1/12	0.0365819	0.145794	0	0	29.6975	98.2452	EPHA3
Positive Regulation Of Viral Entry Into Host Cell (GO:0046598)	1/12	0.0365819	0.145794	0	0	29.6975	98.2452	LGALS1
Positive Regulation By Symbiont Of Entry Into Host (GO:0075294)	1/12	0.0365819	0.145794	0	0	29.6975	98.2452	LGALS1
Response To Iron Ion (GO:0010039)	1/12	0.0365819	0.145794	0	0	29.6975	98.2452	B2M
Regulation Of Acrosome Reaction (GO:0060046)	1/12	0.0365819	0.145794	0	0	29.6975	98.2452	PLCB1
Positive Regulation Of Cell Morphogenesis Involved In Differentiation (GO:0010770)	1/12	0.0365819	0.145794	0	0	29.6975	98.2452	CUX2
Semaphorin-Plexin Signaling Pathway Involved In Neuron Projection Guidance (GO:1902285)	1/12	0.0365819	0.145794	0	0	29.6975	98.2452	NELL2
Positive Regulation Of DNA-templated Transcription (GO:0045893)	8/1243	0.0373576	0.147806	0	0	2.24357	7.37512	EGR1;MIR9-1HG;KANSL1;LDB2;FOS;HOXA7;PLCB1;IER2
Positive Regulation Of Glycoprotein Biosynthetic Process (GO:0010560)	1/13	0.0395703	0.149003	0	0	27.2213	87.916	PLCB1
Substrate-Dependent Cell Migration (GO:0006929)	1/13	0.0395703	0.149003	0	0	27.2213	87.916	NELL1
Regulation Of Leukocyte Migration (GO:0002685)	1/13	0.0395703	0.149003	0	0	27.2213	87.916	HOXA7
Branching Involved In Blood Vessel Morphogenesis (GO:0001569)	1/13	0.0395703	0.149003	0	0	27.2213	87.916	NELL1
Microvillus Organization (GO:0032528)	1/13	0.0395703	0.149003	0	0	27.2213	87.916	TNIK
Regulation Of Vasculogenesis (GO:2001212)	1/13	0.0395703	0.149003	0	0	27.2213	87.916	RIN2
Regulation Of Cellular Ketone Metabolic Process (GO:0010565)	1/13	0.0395703	0.149003	0	0	27.2213	87.916	PANK2
Positive Regulation Of Stress-Activated MAPK Cascade (GO:0032874)	2/105	0.0421023	0.15488	0	0	6.41909	20.3335	TNIK;PLCB1
Regulation Of Histone H3-K4 Methylation (GO:0051569)	1/14	0.0425496	0.15488	0	0	25.1261	79.3253	KANSL1
Vascular Endothelial Growth Factor Signaling Pathway (GO:0038084)	1/14	0.0425496	0.15488	0	0	25.1261	79.3253	NELL1
Negative Regulation Of Smooth Muscle Cell Migration (GO:0014912)	1/14	0.0425496	0.15488	0	0	25.1261	79.3253	SLIT2
Microvillus Assembly (GO:0030033)	1/14	0.0425496	0.15488	0	0	25.1261	79.3253	TNIK
Phosphorylation (GO:0016310)	4/429	0.0439925	0.157199	0	0	3.16641	9.89103	PANK2;CDK6;TNIK;EPHA3
DNA Alkylation (GO:0006305)	1/15	0.0455197	0.157199	0	0	23.3302	72.0812	FOS
Histone H4-K5 Acetylation (GO:0043981)	1/15	0.0455197	0.157199	0	0	23.3302	72.0812	KANSL1
Histone H4-K8 Acetylation (GO:0043982)	1/15	0.0455197	0.157199	0	0	23.3302	72.0812	KANSL1
Negative Regulation Of Synaptic Transmission (GO:0050805)	1/15	0.0455197	0.157199	0	0	23.3302	72.0812	HCN1
Astrocyte Development (GO:0014002)	1/15	0.0455197	0.157199	0	0	23.3302	72.0812	CDK6
Platelet-Derived Growth Factor Receptor Signaling Pathway (GO:0048008)	1/15	0.0455197	0.157199	0	0	23.3302	72.0812	NELL1
Coenzyme A Metabolic Process (GO:0015936)	1/15	0.0455197	0.157199	0	0	23.3302	72.0812	PANK2
Regulation Of JNK Cascade (GO:0046328)	2/110	0.0457779	0.157199	0	0	6.12037	18.8749	TNIK;PLCB1
Mitotic Cell Cycle Phase Transition (GO:0044772)	2/111	0.0465268	0.157563	0	0	6.06391	18.6024	CDK6;PLCB1
Small GTPase Mediated Signal Transduction (GO:0007264)	2/112	0.0472803	0.157563	0	0	6.00848	18.3359	RASGRF2;RIN2
Positive Regulation Of Smooth Muscle Cell Migration (GO:0014911)	1/16	0.0484808	0.157563	0	0	21.7738	65.9002	NELL1
Autonomic Nervous System Development (GO:0048483)	1/16	0.0484808	0.157563	0	0	21.7738	65.9002	NELL1
Regulation Of Osteoblast Proliferation (GO:0033688)	1/16	0.0484808	0.157563	0	0	21.7738	65.9002	NELL1
Protein O-linked Mannosylation (GO:0035269)	1/16	0.0484808	0.157563	0	0	21.7738	65.9002	TMTC2
Mesonephric Tubule Development (GO:0072164)	1/16	0.0484808	0.157563	0	0	21.7738	65.9002	SLIT2
Regulation Of Steroid Biosynthetic Process (GO:0050810)	1/16	0.0484808	0.157563	0	0	21.7738	65.9002	EGR1
Negative Regulation Of Anoikis (GO:2000811)	1/16	0.0484808	0.157563	0	0	21.7738	65.9002	TLE1
G Protein-Coupled Acetylcholine Receptor Signaling Pathway (GO:0007213)	1/17	0.0514329	0.161393	0	0	20.4119	60.5718	PLCB1
Regulation Of Leukocyte Chemotaxis (GO:0002688)	1/17	0.0514329	0.161393	0	0	20.4119	60.5718	SLIT2
Regulation Of Protein Sumoylation (GO:0033233)	1/17	0.0514329	0.161393	0	0	20.4119	60.5718	EGR1
Positive Chemotaxis (GO:0050918)	1/17	0.0514329	0.161393	0	0	20.4119	60.5718	NELL1
Positive Regulation Of Dendrite Morphogenesis (GO:0050775)	1/17	0.0514329	0.161393	0	0	20.4119	60.5718	CUX2
Negative Regulation Of Cellular Senescence (GO:2000773)	1/17	0.0514329	0.161393	0	0	20.4119	60.5718	CDK6
Regulation Of Small GTPase Mediated Signal Transduction (GO:0051056)	2/118	0.0518943	0.16191	0	0	5.69598	16.8518	RASGRF2;SLIT2
Negative Regulation Of Nervous System Development (GO:0051961)	1/18	0.054376	0.164029	0	0	19.2102	55.937	B2M
Ureteric Bud Development (GO:0001657)	1/18	0.054376	0.164029	0	0	19.2102	55.937	SLIT2
Antigen Processing And Presentation Of Peptide Antigen Via MHC Class I (GO:0002474)	1/18	0.054376	0.164029	0	0	19.2102	55.937	B2M
Pulmonary Valve Morphogenesis (GO:0003184)	1/18	0.054376	0.164029	0	0	19.2102	55.937	SLIT2
Regulation Of Cell Cycle G2/M Phase Transition (GO:1902749)	1/18	0.054376	0.164029	0	0	19.2102	55.937	CDK6
Positive Regulation Of Focal Adhesion Assembly (GO:0051894)	1/18	0.054376	0.164029	0	0	19.2102	55.937	NELL1
Positive Regulation Of Epithelial Cell Proliferation (GO:0050679)	2/123	0.0558576	0.166657	0	0	5.45923	15.7496	NELL2;NELL1
Regulation Of Cell Motility (GO:2000145)	2/123	0.0558576	0.166657	0	0	5.45923	15.7496	CDK6;LDB2
Positive Regulation Of Histone Methylation (GO:0031062)	1/19	0.05731	0.168195	0	0	18.1421	51.8733	KANSL1
Interleukin-1-Mediated Signaling Pathway (GO:0070498)	1/19	0.05731	0.168195	0	0	18.1421	51.8733	PLCB1
Positive Regulation Of Axon Extension (GO:0045773)	1/19	0.05731	0.168195	0	0	18.1421	51.8733	NELL1
Positive Regulation Of Cell Differentiation (GO:0045597)	3/283	0.0576053	0.168195	0	0	3.56985	10.1889	NELL1;PLCB1;RIN2
Transmembrane Receptor Protein Tyrosine Kinase Signaling Pathway (GO:0007169)	3/284	0.0580958	0.168658	0	0	3.55697	10.1219	NELL1;PLCB1;EPHA3
DNA Methylation (GO:0006306)	1/20	0.0602351	0.168658	0	0	17.1864	48.2851	FOS
Negative Regulation Of Small GTPase Mediated Signal Transduction (GO:0051058)	1/20	0.0602351	0.168658	0	0	17.1864	48.2851	SLIT2
Regulation Of Membrane Depolarization (GO:0003254)	1/20	0.0602351	0.168658	0	0	17.1864	48.2851	HCN1
Pulmonary Valve Development (GO:0003177)	1/20	0.0602351	0.168658	0	0	17.1864	48.2851	SLIT2
Response To Fibroblast Growth Factor (GO:0071774)	1/20	0.0602351	0.168658	0	0	17.1864	48.2851	IER2
Response To Ketone (GO:1901654)	1/20	0.0602351	0.168658	0	0	17.1864	48.2851	SLIT2
Positive Regulation Of Embryonic Development (GO:0040019)	1/20	0.0602351	0.168658	0	0	17.1864	48.2851	PLCB1
Protein Homooligomerization (GO:0051260)	2/129	0.0607495	0.169231	0	0	5.19974	14.5644	B2M;HCN1
Protein Mannosylation (GO:0035268)	1/21	0.0631513	0.169855	0	0	16.3262	45.0967	TMTC2
Regulation Of Steroid Metabolic Process (GO:0019218)	1/21	0.0631513	0.169855	0	0	16.3262	45.0967	PANK2
Regulation Of Transferase Activity (GO:0051338)	1/21	0.0631513	0.169855	0	0	16.3262	45.0967	LDB2
Response To Cadmium Ion (GO:0046686)	1/21	0.0631513	0.169855	0	0	16.3262	45.0967	FOS
Regulation Of Anoikis (GO:2000209)	1/21	0.0631513	0.169855	0	0	16.3262	45.0967	TLE1
Positive Regulation Of Dendritic Spine Development (GO:0060999)	1/21	0.0631513	0.169855	0	0	16.3262	45.0967	CUX2
Regulation Of Cell-Substrate Junction Assembly (GO:0090109)	1/21	0.0631513	0.169855	0	0	16.3262	45.0967	EPHA3
Cellular Response To Metal Ion (GO:0071248)	2/135	0.0657832	0.171752	0	0	4.96366	13.5081	FOS;B2M
Regulation Of Mononuclear Cell Migration (GO:0071675)	1/22	0.0660586	0.171752	0	0	15.548	42.2473	SLIT2
Positive Regulation Of Viral Life Cycle (GO:1903902)	1/22	0.0660586	0.171752	0	0	15.548	42.2473	LGALS1
Cellular Response To Cadmium Ion (GO:0071276)	1/22	0.0660586	0.171752	0	0	15.548	42.2473	FOS
Regulation Of Vascular Endothelial Growth Factor Receptor Signaling Pathway (GO:0030947)	1/22	0.0660586	0.171752	0	0	15.548	42.2473	NELL1
Negative Regulation Of Cell Development (GO:0010721)	1/22	0.0660586	0.171752	0	0	15.548	42.2473	B2M
Positive Regulation Of Excitatory Postsynaptic Potential (GO:2000463)	1/22	0.0660586	0.171752	0	0	15.548	42.2473	CUX2
Glial Cell Development (GO:0021782)	1/23	0.068957	0.174308	0	0	14.8405	39.6876	CDK6
Negative Regulation Of Neuron Differentiation (GO:0045665)	1/23	0.068957	0.174308	0	0	14.8405	39.6876	B2M
Artery Development (GO:0060840)	1/23	0.068957	0.174308	0	0	14.8405	39.6876	NELL1
Negative Regulation Of Actin Filament Polymerization (GO:0030837)	1/23	0.068957	0.174308	0	0	14.8405	39.6876	SLIT2
Positive Regulation Of Cell-Substrate Junction Organization (GO:0150117)	1/23	0.068957	0.174308	0	0	14.8405	39.6876	NELL1
Regulation Of Axon Extension Involved In Axon Guidance (GO:0048841)	1/23	0.068957	0.174308	0	0	14.8405	39.6876	NELL1
Positive Regulation Of Transcription By RNA Polymerase II (GO:0045944)	6/938	0.0698379	0.175721	0	0	2.18493	5.81537	EGR1;MIR9-1HG;LDB2;FOS;HOXA7;IER2
Gliogenesis (GO:0042063)	1/24	0.0718465	0.179124	0	0	14.1946	37.3775	CDK6
Amyloid Fibril Formation (GO:1990000)	1/24	0.0718465	0.179124	0	0	14.1946	37.3775	B2M
Regulation Of Monocyte Chemotaxis (GO:0090025)	1/25	0.0747273	0.18462	0	0	13.6025	35.2836	SLIT2
Regulation Of Neutrophil Chemotaxis (GO:0090022)	1/25	0.0747273	0.18462	0	0	13.6025	35.2836	SLIT2
Neuron Projection Morphogenesis (GO:0048812)	2/146	0.0753575	0.185339	0	0	4.58194	11.8467	TNIK;S100B
Negative Regulation Of Protein Polymerization (GO:0032272)	1/26	0.0775992	0.187474	0	0	13.0577	33.3781	SLIT2
Regulation Of Keratinocyte Differentiation (GO:0045616)	1/26	0.0775992	0.187474	0	0	13.0577	33.3781	HOXA7
Cell-Cell Adhesion Mediated By Cadherin (GO:0044331)	1/26	0.0775992	0.187474	0	0	13.0577	33.3781	CDH8
Response To Glucocorticoid (GO:0051384)	1/26	0.0775992	0.187474	0	0	13.0577	33.3781	SLIT2
Regulation Of Chromatin Organization (GO:1902275)	1/27	0.0804624	0.19088	0	0	12.5549	31.6378	KANSL1
Negative Regulation Of Neurogenesis (GO:0050768)	1/27	0.0804624	0.19088	0	0	12.5549	31.6378	B2M
Ventricular Septum Morphogenesis (GO:0060412)	1/27	0.0804624	0.19088	0	0	12.5549	31.6378	SLIT2
Positive Regulation Of Filopodium Assembly (GO:0051491)	1/27	0.0804624	0.19088	0	0	12.5549	31.6378	NELL1
Cellular Response To Organic Cyclic Compound (GO:0071407)	2/152	0.0807569	0.19088	0	0	4.39733	11.0651	EGR1;HCN1
Vascular Endothelial Growth Factor Receptor Signaling Pathway (GO:0048010)	1/28	0.0833168	0.193579	0	0	12.0893	30.0431	NELL1
Regulation Of Cardiac Muscle Cell Action Potential (GO:0098901)	1/28	0.0833168	0.193579	0	0	12.0893	30.0431	HCN1
Negative Regulation Of Cytoskeleton Organization (GO:0051494)	1/28	0.0833168	0.193579	0	0	12.0893	30.0431	SLIT2
Positive Regulation Of Fibroblast Proliferation (GO:0048146)	1/28	0.0833168	0.193579	0	0	12.0893	30.0431	CDK6
Regulation Of Developmental Growth (GO:0048638)	1/29	0.0861625	0.19602	0	0	11.6569	28.5772	PLCB1
Negative Regulation Of Plasma Membrane Bounded Cell Projection Assembly (GO:0120033)	1/29	0.0861625	0.19602	0	0	11.6569	28.5772	SLIT2
Integrated Stress Response Signaling (GO:0140467)	1/29	0.0861625	0.19602	0	0	11.6569	28.5772	FOS
Regulation Of Protein Modification By Small Protein Conjugation Or Removal (GO:1903320)	1/29	0.0861625	0.19602	0	0	11.6569	28.5772	EGR1
Response To Alcohol (GO:0097305)	1/29	0.0861625	0.19602	0	0	11.6569	28.5772	SLIT2
Regulation Of Dendritic Spine Morphogenesis (GO:0061001)	1/30	0.0889995	0.198174	0	0	11.2544	27.2258	CUX2
Positive Regulation Of Phosphate Metabolic Process (GO:0045937)	1/30	0.0889995	0.198174	0	0	11.2544	27.2258	NELL1
Artery Morphogenesis (GO:0048844)	1/30	0.0889995	0.198174	0	0	11.2544	27.2258	NELL1
Embryonic Skeletal System Morphogenesis (GO:0048704)	1/30	0.0889995	0.198174	0	0	11.2544	27.2258	HOXA9
Regulation Of Macromolecule Metabolic Process (GO:0060255)	2/162	0.0900131	0.198174	0	0	4.12042	9.92114	NELL1;CDK6
Negative Regulation Of Cell Migration (GO:0030336)	2/163	0.0909555	0.198174	0	0	4.09462	9.81637	SLIT2;HOXA7
Cellular Response To cAMP (GO:0071320)	1/31	0.0918278	0.198174	0	0	10.8787	25.9766	HCN1
Modulation Of Excitatory Postsynaptic Potential (GO:0098815)	1/31	0.0918278	0.198174	0	0	10.8787	25.9766	CUX2
Positive Regulation Of G1/S Transition Of Mitotic Cell Cycle (GO:1900087)	1/31	0.0918278	0.198174	0	0	10.8787	25.9766	PLCB1
Central Nervous System Neuron Differentiation (GO:0021953)	1/31	0.0918278	0.198174	0	0	10.8787	25.9766	SPOCK1
Negative Chemotaxis (GO:0050919)	1/31	0.0918278	0.198174	0	0	10.8787	25.9766	SLIT2
Negative Regulation Of Cell-Matrix Adhesion (GO:0001953)	1/31	0.0918278	0.198174	0	0	10.8787	25.9766	HOXA7
Negative Regulation Of Chemotaxis (GO:0050922)	1/31	0.0918278	0.198174	0	0	10.8787	25.9766	SLIT2
Positive Regulation Of Nucleic Acid-Templated Transcription (GO:1903508)	4/557	0.0941503	0.200047	0	0	2.41753	5.7123	EGR1;KANSL1;FOS;PLCB1
Negative Regulation Of Osteoblast Differentiation (GO:0045668)	1/32	0.0946475	0.200047	0	0	10.5272	24.819	CDK6
Positive Regulation Of Synapse Assembly (GO:0051965)	1/32	0.0946475	0.200047	0	0	10.5272	24.819	CUX2
Mesenchymal Cell Migration (GO:0090497)	1/32	0.0946475	0.200047	0	0	10.5272	24.819	NELL1
Negative Regulation Of DNA-templated Transcription (GO:0045892)	6/1025	0.0970933	0.200047	0	0	1.98924	4.63907	TLE1;CUX2;LDB2;LINC-PINT;HOXA7;PLCB1
Negative Regulation Of Endocytosis (GO:0045806)	1/33	0.0974586	0.200047	0	0	10.1977	23.7437	EPHA3
Epithelial Tube Morphogenesis (GO:0060562)	1/33	0.0974586	0.200047	0	0	10.1977	23.7437	SLIT2
Negative Regulation Of Epithelial Cell Migration (GO:0010633)	1/33	0.0974586	0.200047	0	0	10.1977	23.7437	SLIT2
Positive Regulation Of Interleukin-12 Production (GO:0032735)	1/33	0.0974586	0.200047	0	0	10.1977	23.7437	PLCB1
Vasculogenesis (GO:0001570)	1/33	0.0974586	0.200047	0	0	10.1977	23.7437	NELL1
Regulation Of Lamellipodium Assembly (GO:0010591)	1/33	0.0974586	0.200047	0	0	10.1977	23.7437	SLIT2
Positive Regulation Of Reproductive Process (GO:2000243)	1/33	0.0974586	0.200047	0	0	10.1977	23.7437	PLCB1
Inositol Lipid-Mediated Signaling (GO:0048017)	1/33	0.0974586	0.200047	0	0	10.1977	23.7437	PLCB1
Cell-Cell Adhesion Via Plasma-Membrane Adhesion Molecules (GO:0098742)	2/172	0.099567	0.202559	0	0	3.87608	8.94182	PCDHB2;CDH8
Regulation Of Metal Ion Transport (GO:0010959)	1/34	0.100261	0.202559	0	0	9.88823	22.7427	B2M
Cellular Response To Vascular Endothelial Growth Factor Stimulus (GO:0035924)	1/34	0.100261	0.202559	0	0	9.88823	22.7427	NELL1
Embryonic Skeletal System Development (GO:0048706)	1/34	0.100261	0.202559	0	0	9.88823	22.7427	HOXA9
Neuron Differentiation (GO:0030182)	2/173	0.100538	0.202559	0	0	3.85322	8.8517	SPOCK1;IER2
Regulation Of Neuron Projection Development (GO:0010975)	2/174	0.101511	0.203122	0	0	3.83062	8.76288	SPOCK1;EPHA3
Positive Regulation Of I-kappaB kinase/NF-kappaB Signaling (GO:0043123)	2/175	0.102487	0.203122	0	0	3.80829	8.67534	LGALS1;S100B
Glutamate Receptor Signaling Pathway (GO:0007215)	1/35	0.103055	0.203122	0	0	9.59691	21.8089	PLCB1
Adherens Junction Organization (GO:0034332)	1/35	0.103055	0.203122	0	0	9.59691	21.8089	CDH8
Positive Regulation Of Substrate Adhesion-Dependent Cell Spreading (GO:1900026)	1/35	0.103055	0.203122	0	0	9.59691	21.8089	NELL1
Regulation Of G2/M Transition Of Mitotic Cell Cycle (GO:0010389)	1/35	0.103055	0.203122	0	0	9.59691	21.8089	CDK6
Positive Regulation Of Macromolecule Metabolic Process (GO:0010604)	3/364	0.103421	0.203122	0	0	2.75745	6.25651	EGR1;TLE1;CUX2
Substrate Adhesion-Dependent Cell Spreading (GO:0034446)	1/36	0.10584	0.204201	0	0	9.32225	20.9361	NELL1
Regulation Of Erythrocyte Differentiation (GO:0045646)	1/36	0.10584	0.204201	0	0	9.32225	20.9361	CDK6
Negative Regulation Of Sequestering Of Calcium Ion (GO:0051283)	1/36	0.10584	0.204201	0	0	9.32225	20.9361	PLCB1
Positive Regulation Of Signaling Receptor Activity (GO:2000273)	1/36	0.10584	0.204201	0	0	9.32225	20.9361	NELL1
Neural Crest Cell Migration (GO:0001755)	1/36	0.10584	0.204201	0	0	9.32225	20.9361	NELL1
Negative Regulation Of Endothelial Cell Migration (GO:0010596)	1/37	0.108617	0.206638	0	0	9.06284	20.1188	SLIT2
Ventricular Septum Development (GO:0003281)	1/37	0.108617	0.206638	0	0	9.06284	20.1188	SLIT2
Aortic Valve Morphogenesis (GO:0003180)	1/37	0.108617	0.206638	0	0	9.06284	20.1188	SLIT2
Regulation Of Ossification (GO:0030278)	1/37	0.108617	0.206638	0	0	9.06284	20.1188	NELL1
Fatty Acid Transport (GO:0015908)	1/38	0.111386	0.207565	0	0	8.81746	19.3522	CRABP1
G2/M Transition Of Mitotic Cell Cycle (GO:0000086)	1/38	0.111386	0.207565	0	0	8.81746	19.3522	PLCB1
Positive Regulation Of Myoblast Differentiation (GO:0045663)	1/38	0.111386	0.207565	0	0	8.81746	19.3522	PLCB1
Response To cAMP (GO:0051591)	1/38	0.111386	0.207565	0	0	8.81746	19.3522	HCN1
Positive Regulation Of Axonogenesis (GO:0050772)	1/38	0.111386	0.207565	0	0	8.81746	19.3522	SLIT2
Positive Regulation Of Bone Mineralization (GO:0030501)	1/38	0.111386	0.207565	0	0	8.81746	19.3522	NELL1
Negative Regulation Of Cell Population Proliferation (GO:0008285)	3/379	0.113138	0.207745	0	0	2.64542	5.76477	NELL1;CDK6;B2M
Histone H4 Acetylation (GO:0043967)	1/39	0.114146	0.207745	0	0	8.58499	18.6318	KANSL1
Negative Regulation Of Transport (GO:0051051)	1/39	0.114146	0.207745	0	0	8.58499	18.6318	EPHA3
Regulation Of Monoatomic Cation Transmembrane Transport (GO:1904062)	1/39	0.114146	0.207745	0	0	8.58499	18.6318	HCN1
Regulation Of Receptor-Mediated Endocytosis (GO:0048259)	1/39	0.114146	0.207745	0	0	8.58499	18.6318	B2M
Release Of Sequestered Calcium Ion Into Cytosol (GO:0051209)	1/39	0.114146	0.207745	0	0	8.58499	18.6318	PLCB1
Retina Homeostasis (GO:0001895)	1/39	0.114146	0.207745	0	0	8.58499	18.6318	B2M
Water-Soluble Vitamin Metabolic Process (GO:0006767)	1/40	0.116897	0.207902	0	0	8.36444	17.9539	PANK2
Regulation Of Microtubule Cytoskeleton Organization (GO:0070507)	1/40	0.116897	0.207902	0	0	8.36444	17.9539	EPHA3
Aortic Valve Development (GO:0003176)	1/40	0.116897	0.207902	0	0	8.36444	17.9539	SLIT2
Cell Cycle G2/M Phase Transition (GO:0044839)	1/40	0.116897	0.207902	0	0	8.36444	17.9539	PLCB1
Regulation Of Small Molecule Metabolic Process (GO:0062012)	1/40	0.116897	0.207902	0	0	8.36444	17.9539	PANK2
Positive Regulation Of Cell Cycle G1/S Phase Transition (GO:1902808)	1/40	0.116897	0.207902	0	0	8.36444	17.9539	PLCB1
Endothelial Cell Migration (GO:0043542)	1/40	0.116897	0.207902	0	0	8.36444	17.9539	NELL1
Regulation Of Chemokine Production (GO:0032642)	1/41	0.11964	0.208702	0	0	8.15492	17.3151	EGR1
Regulation Of Dendrite Development (GO:0050773)	1/41	0.11964	0.208702	0	0	8.15492	17.3151	TNIK
Regulation Of Heart Rate By Cardiac Conduction (GO:0086091)	1/41	0.11964	0.208702	0	0	8.15492	17.3151	HCN1
Positive Regulation Of Ossification (GO:0045778)	1/41	0.11964	0.208702	0	0	8.15492	17.3151	NELL1
Regulation Of Microtubule-Based Process (GO:0032886)	1/41	0.11964	0.208702	0	0	8.15492	17.3151	EPHA3
Cellular Response To Retinoic Acid (GO:0071300)	1/41	0.11964	0.208702	0	0	8.15492	17.3151	EPHA3
Regulation Of Signal Transduction (GO:0009966)	2/193	0.120484	0.209505	0	0	3.44625	7.29307	NELL1;PLCB1
Negative Regulation Of I-kappaB kinase/NF-kappaB Signaling (GO:0043124)	1/42	0.122375	0.211445	0	0	7.95562	16.7121	TLE1
Regulation Of Axonogenesis (GO:0050770)	1/42	0.122375	0.211445	0	0	7.95562	16.7121	SLIT2
Regulation Of Filopodium Assembly (GO:0051489)	1/43	0.125101	0.211483	0	0	7.76581	16.1422	NELL1
Positive Regulation Of Receptor-Mediated Endocytosis (GO:0048260)	1/43	0.125101	0.211483	0	0	7.76581	16.1422	B2M
Positive Regulation Of Stress Fiber Assembly (GO:0051496)	1/43	0.125101	0.211483	0	0	7.76581	16.1422	NELL1
Positive Regulation Of Biomineral Tissue Development (GO:0070169)	1/43	0.125101	0.211483	0	0	7.76581	16.1422	NELL1
Skeletal System Morphogenesis (GO:0048705)	1/43	0.125101	0.211483	0	0	7.76581	16.1422	HOXA9
Ephrin Receptor Signaling Pathway (GO:0048013)	1/43	0.125101	0.211483	0	0	7.76581	16.1422	EPHA3
Negative Regulation Of Immune System Process (GO:0002683)	1/44	0.127819	0.211483	0	0	7.58483	15.603	HOXA7
Positive Regulation Of Osteoblast Differentiation (GO:0045669)	1/44	0.127819	0.211483	0	0	7.58483	15.603	NELL1
Neural Crest Cell Development (GO:0014032)	1/44	0.127819	0.211483	0	0	7.58483	15.603	NELL1
Regulation Of Transport (GO:0051049)	1/44	0.127819	0.211483	0	0	7.58483	15.603	NELL1
Regulation Of Viral Entry Into Host Cell (GO:0046596)	1/44	0.127819	0.211483	0	0	7.58483	15.603	LGALS1
Positive Regulation Of Chemotaxis (GO:0050921)	1/44	0.127819	0.211483	0	0	7.58483	15.603	NELL1
Embryonic Organ Morphogenesis (GO:0048562)	1/44	0.127819	0.211483	0	0	7.58483	15.603	HOXA9
Regulation Of Cell-Substrate Adhesion (GO:0010810)	1/44	0.127819	0.211483	0	0	7.58483	15.603	SPOCK1
Regulation Of Cellular Metabolic Process (GO:0031323)	1/45	0.130529	0.215314	0	0	7.41207	15.0922	PANK2
Epithelial Cell Migration (GO:0010631)	1/46	0.133231	0.217146	0	0	7.24699	14.6076	NELL1
Regulation Of Fibroblast Proliferation (GO:0048145)	1/46	0.133231	0.217146	0	0	7.24699	14.6076	CDK6
Cardiac Conduction (GO:0061337)	1/46	0.133231	0.217146	0	0	7.24699	14.6076	HCN1
Negative Regulation Of Cellular Metabolic Process (GO:0031324)	1/46	0.133231	0.217146	0	0	7.24699	14.6076	CDK6
Negative Regulation Of Cell Differentiation (GO:0045596)	2/207	0.134984	0.219349	0	0	3.20862	6.42558	HOXA9;CDK6
Cognition (GO:0050890)	1/47	0.135924	0.220221	0	0	7.08909	14.1474	CUX2
Positive Regulation Of Nervous System Development (GO:0051962)	1/49	0.141285	0.225859	0	0	6.79303	13.2938	CUX2
Regulation Of Cell Communication (GO:0010646)	1/49	0.141285	0.225859	0	0	6.79303	13.2938	HCN1
Regulation Of GTPase Activity (GO:0043087)	2/214	0.142377	0.225859	0	0	3.10157	6.04583	RASGRF2;EPHA3
Regulation Of Interleukin-12 Production (GO:0032655)	1/50	0.143954	0.225859	0	0	6.65406	12.8973	PLCB1
Intracellular Iron Ion Homeostasis (GO:0006879)	1/50	0.143954	0.225859	0	0	6.65406	12.8973	B2M
Cell Chemotaxis (GO:0060326)	1/50	0.143954	0.225859	0	0	6.65406	12.8973	NELL1
Plasma Membrane Bounded Cell Projection Morphogenesis (GO:0120039)	1/50	0.143954	0.225859	0	0	6.65406	12.8973	TNIK
Pyruvate Metabolic Process (GO:0006090)	1/50	0.143954	0.225859	0	0	6.65406	12.8973	ME3
Dicarboxylic Acid Metabolic Process (GO:0043648)	1/50	0.143954	0.225859	0	0	6.65406	12.8973	ME3
Positive Regulation Of Developmental Growth (GO:0048639)	1/50	0.143954	0.225859	0	0	6.65406	12.8973	PLCB1
Negative Regulation Of Cell Projection Organization (GO:0031345)	1/50	0.143954	0.225859	0	0	6.65406	12.8973	SPOCK1
SMAD Protein Signal Transduction (GO:0060395)	1/51	0.146614	0.226134	0	0	6.52066	12.5193	FOS
Positive Regulation Of Protein Localization To Cell Periphery (GO:1904377)	1/51	0.146614	0.226134	0	0	6.52066	12.5193	EPHA3
Positive Regulation Of Protein Localization To Plasma Membrane (GO:1903078)	1/51	0.146614	0.226134	0	0	6.52066	12.5193	EPHA3
Regulation Of Substrate Adhesion-Dependent Cell Spreading (GO:1900024)	1/51	0.146614	0.226134	0	0	6.52066	12.5193	NELL1
Regulation Of Synapse Assembly (GO:0051963)	1/51	0.146614	0.226134	0	0	6.52066	12.5193	CUX2
Positive Regulation Of Actin Filament Bundle Assembly (GO:0032233)	1/51	0.146614	0.226134	0	0	6.52066	12.5193	NELL1
Negative Regulation Of Response To Stimulus (GO:0048585)	1/52	0.149267	0.228931	0	0	6.39248	12.1586	SLIT2
Cell Cycle G1/S Phase Transition (GO:0044843)	1/52	0.149267	0.228931	0	0	6.39248	12.1586	CDK6
Actin Cytoskeleton Reorganization (GO:0031532)	1/53	0.151911	0.23104	0	0	6.26923	11.8141	TNIK
Blood Vessel Morphogenesis (GO:0048514)	1/53	0.151911	0.23104	0	0	6.26923	11.8141	NELL1
Positive Regulation Of Chemokine Production (GO:0032722)	1/53	0.151911	0.23104	0	0	6.26923	11.8141	EGR1
Positive Regulation Of Protein Modification Process (GO:0031401)	2/225	0.154165	0.231185	0	0	2.94694	5.50999	EGR1;TNIK
Negative Regulation Of Neuron Projection Development (GO:0010977)	1/54	0.154547	0.231185	0	0	6.15063	11.4848	SPOCK1
Negative Regulation Of Protein Catabolic Process (GO:0042177)	1/54	0.154547	0.231185	0	0	6.15063	11.4848	NELL1
Regulation Of Lipid Metabolic Process (GO:0019216)	1/54	0.154547	0.231185	0	0	6.15063	11.4848	PANK2
Regulation Of Myoblast Differentiation (GO:0045661)	1/54	0.154547	0.231185	0	0	6.15063	11.4848	PLCB1
Peptidyl-Tyrosine Modification (GO:0018212)	1/54	0.154547	0.231185	0	0	6.15063	11.4848	EPHA3
Regulation Of Cell Growth (GO:0001558)	2/227	0.156329	0.2332	0	0	2.92044	5.41975	SPOCK1;SLIT2
Regulation Of Synaptic Transmission, Glutamatergic (GO:0051966)	1/55	0.157175	0.2332	0	0	6.03643	11.1698	HCN1
Purine Ribonucleotide Biosynthetic Process (GO:0009152)	1/55	0.157175	0.2332	0	0	6.03643	11.1698	PANK2
Positive Regulation Of Cellular Metabolic Process (GO:0031325)	1/56	0.159795	0.235805	0	0	5.92638	10.8682	B2M
Regulation Of Cation Channel Activity (GO:2001257)	1/56	0.159795	0.235805	0	0	5.92638	10.8682	HCN1
Negative Regulation Of Intracellular Signal Transduction (GO:1902532)	2/231	0.160674	0.235828	0	0	2.86885	5.24534	TLE1;SLIT2
Positive Regulation Of Phosphorylation (GO:0042327)	2/231	0.160674	0.235828	0	0	2.86885	5.24534	NELL1;TNIK
Positive Regulation Of Interleukin-1 Beta Production (GO:0032731)	1/57	0.162407	0.237732	0	0	5.82026	10.5792	EGR1
Regulation Of Neuron Death (GO:1901214)	1/58	0.165011	0.239617	0	0	5.71786	10.3021	EGR1
Muscle Organ Development (GO:0007517)	1/58	0.165011	0.239617	0	0	5.71786	10.3021	TAGLN
Regulation Of Bone Mineralization (GO:0030500)	1/58	0.165011	0.239617	0	0	5.71786	10.3021	NELL1
Positive Regulation Of Protein Binding (GO:0032092)	1/59	0.167607	0.241245	0	0	5.61899	10.0363	B2M
Aerobic Respiration (GO:0009060)	1/59	0.167607	0.241245	0	0	5.61899	10.0363	ME3
Negative Regulation Of Cytokine-Mediated Signaling Pathway (GO:0001960)	1/59	0.167607	0.241245	0	0	5.61899	10.0363	SLIT2
Negative Regulation Of Nucleic Acid-Templated Transcription (GO:1903507)	3/456	0.167899	0.241245	0	0	2.18711	3.90267	TLE1;HOXA7;PLCB1
Negative Regulation Of Peptidase Activity (GO:0010466)	1/60	0.170195	0.243263	0	0	5.52348	9.78104	SPOCK1
Response To Retinoic Acid (GO:0032526)	1/60	0.170195	0.243263	0	0	5.52348	9.78104	EPHA3
Regulation Of Transcription By RNA Polymerase II (GO:0006357)	9/2028	0.172803	0.246346	0	0	1.50711	2.64588	EGR1;MIR9-1HG;HOXA9;CUX2;LDB2;FOS;LINC-PINT;HOXA7;IER2
Regulation Of Embryonic Development (GO:0045995)	1/62	0.175347	0.247389	0	0	5.34184	9.30009	PLCB1
Glycerophospholipid Metabolic Process (GO:0006650)	1/62	0.175347	0.247389	0	0	5.34184	9.30009	PLCB1
Phosphatidylinositol-Mediated Signaling (GO:0048015)	1/62	0.175347	0.247389	0	0	5.34184	9.30009	PLCB1
Regulation Of T Cell Activation (GO:0050863)	1/62	0.175347	0.247389	0	0	5.34184	9.30009	B2M
Positive Regulation Of Programmed Cell Death (GO:0043068)	2/245	0.176054	0.247746	0	0	2.70165	4.69266	LGALS1;SLIT2
G1/S Transition Of Mitotic Cell Cycle (GO:0000082)	1/63	0.177911	0.248439	0	0	5.25542	9.07332	CDK6
Positive Regulation Of Mitotic Cell Cycle Phase Transition (GO:1901992)	1/63	0.177911	0.248439	0	0	5.25542	9.07332	PLCB1
Phosphatidylinositol Metabolic Process (GO:0046488)	1/63	0.177911	0.248439	0	0	5.25542	9.07332	PLCB1
Positive Regulation Of Interleukin-1 Production (GO:0032732)	1/64	0.180468	0.251366	0	0	5.17174	8.85507	EGR1
Negative Regulation Of Endopeptidase Activity (GO:0010951)	1/66	0.185558	0.256492	0	0	5.01211	8.44234	SPOCK1
Regulation Of Endocytosis (GO:0030100)	1/66	0.185558	0.256492	0	0	5.01211	8.44234	EPHA3
Response To Reactive Oxygen Species (GO:0000302)	1/66	0.185558	0.256492	0	0	5.01211	8.44234	FOS
Positive Regulation Of Gene Expression (GO:0010628)	3/480	0.186357	0.256946	0	0	2.07451	3.48538	EGR1;TLE1;CUX2
Regulation Of Neurogenesis (GO:0050767)	1/67	0.188091	0.258034	0	0	4.93592	8.24708	B2M
Peptidyl-Tyrosine Phosphorylation (GO:0018108)	1/67	0.188091	0.258034	0	0	4.93592	8.24708	EPHA3
Cytokine-Mediated Signaling Pathway (GO:0019221)	2/257	0.18942	0.259206	0	0	2.57294	4.28083	EGR1;PLCB1
Cell-Cell Junction Organization (GO:0045216)	1/68	0.190616	0.260191	0	0	4.862	8.05874	CDH8
Regulation Of Endopeptidase Activity (GO:0052548)	1/69	0.193134	0.262316	0	0	4.79026	7.87697	SPOCK1
Regulation Of Monoatomic Ion Transmembrane Transporter Activity (GO:0032412)	1/69	0.193134	0.262316	0	0	4.79026	7.87697	HCN1
Regulation Of G Protein-Coupled Receptor Signaling Pathway (GO:0008277)	1/70	0.195644	0.26294	0	0	4.7206	7.70147	PLCB1
Regulation Of Actin Filament Polymerization (GO:0030833)	1/70	0.195644	0.26294	0	0	4.7206	7.70147	SLIT2
Regulation Of Actin Filament-Based Process (GO:0032970)	1/70	0.195644	0.26294	0	0	4.7206	7.70147	EPHA3
Synapse Assembly (GO:0007416)	1/71	0.198146	0.26294	0	0	4.65293	7.53193	PCDHB2
Regulation Of Hydrolase Activity (GO:0051336)	1/71	0.198146	0.26294	0	0	4.65293	7.53193	EPHA3
Negative Regulation Of Protein Binding (GO:0032091)	1/71	0.198146	0.26294	0	0	4.65293	7.53193	B2M
Negative Regulation Of Supramolecular Fiber Organization (GO:1902904)	1/71	0.198146	0.26294	0	0	4.65293	7.53193	SLIT2
Cell-Cell Junction Assembly (GO:0007043)	1/71	0.198146	0.26294	0	0	4.65293	7.53193	CDH8
Negative Regulation Of Cellular Response To Growth Factor Stimulus (GO:0090288)	1/71	0.198146	0.26294	0	0	4.65293	7.53193	SLIT2
Regulation Of Protein Phosphorylation (GO:0001932)	2/265	0.198409	0.26294	0	0	2.49366	4.03331	TNIK;SLIT2
Positive Regulation Of Signal Transduction (GO:0009967)	2/266	0.199537	0.263341	0	0	2.48409	4.00375	NELL1;CUX2
Transforming Growth Factor Beta Receptor Signaling Pathway (GO:0007179)	1/72	0.200641	0.263341	0	0	4.58716	7.36809	FOS
Negative Regulation Of Catabolic Process (GO:0009895)	1/72	0.200641	0.263341	0	0	4.58716	7.36809	NELL1
Negative Regulation Of Cell Adhesion (GO:0007162)	1/72	0.200641	0.263341	0	0	4.58716	7.36809	SPOCK1
Protein Phosphorylation (GO:0006468)	3/500	0.202135	0.264066	0	0	1.98898	3.18002	CDK6;TNIK;EPHA3
Cellular Response To Reactive Oxygen Species (GO:0034614)	1/73	0.203127	0.264066	0	0	4.52322	7.20966	FOS
Monocarboxylic Acid Transport (GO:0015718)	1/73	0.203127	0.264066	0	0	4.52322	7.20966	CRABP1
Regulation Of Rho Protein Signal Transduction (GO:0035023)	1/73	0.203127	0.264066	0	0	4.52322	7.20966	NELL1
Positive Regulation Of Apoptotic Process (GO:0043065)	2/270	0.204055	0.264641	0	0	2.44652	3.88842	LGALS1;SLIT2
Chemical Synaptic Transmission (GO:0007268)	2/273	0.207451	0.26795	0	0	2.41907	3.80485	PCDHB2;CDH8
Negative Regulation Of Phosphorylation (GO:0042326)	1/75	0.208079	0.26795	0	0	4.40053	6.90813	SLIT2
Regulation Of Stress Fiber Assembly (GO:0051492)	1/75	0.208079	0.26795	0	0	4.40053	6.90813	NELL1
Plasma Membrane Bounded Cell Projection Assembly (GO:0120031)	2/275	0.209719	0.269427	0	0	2.4011	3.75048	NELL1;TNIK
Negative Regulation Of Transcription By RNA Polymerase II (GO:0000122)	4/763	0.211223	0.270723	0	0	1.74267	2.70958	CUX2;LDB2;LINC-PINT;HOXA7
Cell Morphogenesis Involved In Neuron Differentiation (GO:0048667)	1/77	0.212999	0.271724	0	0	4.2843	6.62552	S100B
Monoatomic Cation Homeostasis (GO:0055080)	1/77	0.212999	0.271724	0	0	4.2843	6.62552	TMTC2
Negative Regulation Of Protein Modification Process (GO:0031400)	1/78	0.215449	0.274207	0	0	4.22844	6.4908	SLIT2
Positive Regulation Of Protein Localization To Membrane (GO:1905477)	1/79	0.21789	0.275389	0	0	4.17402	6.36023	EPHA3
Positive Regulation Of Endocytosis (GO:0045807)	1/79	0.21789	0.275389	0	0	4.17402	6.36023	B2M
Negative Regulation Of Cellular Component Organization (GO:0051129)	1/79	0.21789	0.275389	0	0	4.17402	6.36023	EPHA3
Central Nervous System Development (GO:0007417)	2/283	0.218817	0.275921	0	0	2.33179	3.54321	SPOCK1;S100B
Regulation Of Protein Localization To Plasma Membrane (GO:1903076)	1/80	0.220324	0.277182	0	0	4.12098	6.23362	EPHA3
Positive Regulation Of Growth (GO:0045927)	1/81	0.222751	0.279591	0	0	4.06926	6.11081	PLCB1
Cellular Response To Organic Substance (GO:0071310)	1/82	0.22517	0.281334	0	0	4.01882	5.99166	SLIT2
Sodium Ion Transmembrane Transport (GO:0035725)	1/82	0.22517	0.281334	0	0	4.01882	5.99166	HCN1
Regulation Of Epithelial To Mesenchymal Transition (GO:0010717)	1/83	0.227582	0.283052	0	0	3.96961	5.87599	EPHA3
Calcium Ion Transmembrane Import Into Cytosol (GO:0097553)	1/83	0.227582	0.283052	0	0	3.96961	5.87599	PLCB1
Regulation Of Interleukin-1 Beta Production (GO:0032651)	1/84	0.229987	0.285392	0	0	3.92159	5.76369	EGR1
Regulation Of Kinase Activity (GO:0043549)	1/85	0.232384	0.285769	0	0	3.87471	5.65461	LDB2
Integrin-Mediated Signaling Pathway (GO:0007229)	1/85	0.232384	0.285769	0	0	3.87471	5.65461	NELL1
Cellular Respiration (GO:0045333)	1/85	0.232384	0.285769	0	0	3.87471	5.65461	ME3
Negative Regulation Of Cell Cycle (GO:0045786)	1/85	0.232384	0.285769	0	0	3.87471	5.65461	CDK6
Regulation Of Mitotic Cell Cycle Phase Transition (GO:1901990)	1/86	0.234773	0.287469	0	0	3.82893	5.54863	CDK6
Regulation Of Intracellular Signal Transduction (GO:1902531)	2/297	0.234819	0.287469	0	0	2.21955	3.21599	RASGRF2;TNIK
Positive Regulation Of Plasma Membrane Bounded Cell Projection Assembly (GO:0120034)	1/88	0.239531	0.292582	0	0	3.74053	5.34549	NELL1
Regulation Of Vesicle-Mediated Transport (GO:0060627)	1/89	0.241899	0.294158	0	0	3.69784	5.2481	NELL1
Sodium Ion Transport (GO:0006814)	1/89	0.241899	0.294158	0	0	3.69784	5.2481	HCN1
Regulation Of DNA-templated Transcription (GO:0006355)	8/1922	0.242543	0.294286	0	0	1.3951	1.97627	ZNF280D;EGR1;HOXA9;TLE1;KANSL1;FOS;HOXA7;PLCB1
Regulation Of Peptidyl-Tyrosine Phosphorylation (GO:0050730)	1/90	0.24426	0.295711	0	0	3.65611	5.15337	NELL1
Positive Regulation Of Binding (GO:0051099)	1/91	0.246613	0.297242	0	0	3.6153	5.06119	B2M
Regulation Of Actin Cytoskeleton Organization (GO:0032956)	1/91	0.246613	0.297242	0	0	3.6153	5.06119	EPHA3
Protein O-linked Glycosylation (GO:0006493)	1/93	0.251298	0.302222	0	0	3.53635	4.88411	TMTC2
Cellular Response To Hormone Stimulus (GO:0032870)	1/94	0.25363	0.304356	0	0	3.49815	4.79904	SLIT2
Cellular Response To Transforming Growth Factor Beta Stimulus (GO:0071560)	1/96	0.258272	0.309247	0	0	3.42416	4.63543	FOS
Positive Regulation Of Cytokine Production (GO:0001819)	2/320	0.261251	0.31213	0	0	2.0566	2.76052	EGR1;PLCB1
MAPK Cascade (GO:0000165)	1/98	0.262886	0.313397	0	0	3.35322	4.48002	TNIK
Axon Development (GO:0061564)	1/99	0.265182	0.315446	0	0	3.31884	4.40522	S100B
Calcium Ion Homeostasis (GO:0055074)	1/102	0.272029	0.322887	0	0	3.21977	4.19165	TMTC2
Positive Regulation Of Inflammatory Response (GO:0050729)	1/104	0.276559	0.327551	0	0	3.15693	4.05771	LGALS1
Regulation Of Neuron Apoptotic Process (GO:0043523)	1/105	0.278813	0.329506	0	0	3.12642	3.99311	EGR1
Regulation Of G1/S Transition Of Mitotic Cell Cycle (GO:2000045)	1/106	0.28106	0.331445	0	0	3.09649	3.93002	PLCB1
Positive Regulation Of T Cell Activation (GO:0050870)	1/107	0.283301	0.333367	0	0	3.06712	3.86839	B2M
Lipid Transport (GO:0006869)	1/108	0.285535	0.335273	0	0	3.0383	3.80818	CRABP1
Negative Regulation Of Developmental Process (GO:0051093)	1/109	0.287762	0.335722	0	0	3.01002	3.74935	CDK6
Cellular Response To Salt (GO:1902075)	1/109	0.287762	0.335722	0	0	3.01002	3.74935	EGR1
Regulation Of Wnt Signaling Pathway (GO:0030111)	1/109	0.287762	0.335722	0	0	3.01002	3.74935	TLE1
Cytoskeleton Organization (GO:0007010)	1/111	0.292195	0.340167	0	0	2.95499	3.63563	TNIK
Regulation Of Cytoskeleton Organization (GO:0051493)	1/114	0.298794	0.345639	0	0	2.87611	3.47434	EPHA3
Response To Endoplasmic Reticulum Stress (GO:0034976)	1/114	0.298794	0.345639	0	0	2.87611	3.47434	RASGRF2
Negative Regulation Of Canonical Wnt Signaling Pathway (GO:0090090)	1/114	0.298794	0.345639	0	0	2.87611	3.47434	TLE1
Protein Maturation (GO:0051604)	1/117	0.305332	0.350972	0	0	2.8013	3.32333	PCSK2
Protein Processing (GO:0016485)	1/117	0.305332	0.350972	0	0	2.8013	3.32333	PCSK2
Cellular Response To Oxidative Stress (GO:0034599)	1/117	0.305332	0.350972	0	0	2.8013	3.32333	FOS
Regulation Of Protein Binding (GO:0043393)	1/118	0.307499	0.352719	0	0	2.77722	3.27513	B2M
Potassium Ion Transport (GO:0006813)	1/122	0.316097	0.361065	0	0	2.68487	3.09218	HCN1
Regulation Of Protein Catabolic Process (GO:0042176)	1/122	0.316097	0.361065	0	0	2.68487	3.09218	NELL1
Negative Regulation Of Growth (GO:0045926)	1/124	0.320357	0.364406	0	0	2.64094	3.00624	SLIT2
Positive Regulation Of Defense Response (GO:0031349)	1/124	0.320357	0.364406	0	0	2.64094	3.00624	LGALS1
Negative Regulation Of Cell Growth (GO:0030308)	1/125	0.322477	0.366054	0	0	2.61951	2.96457	SLIT2
Positive Regulation Of Protein Phosphorylation (GO:0001934)	2/377	0.326692	0.36931	0	0	1.73893	1.94541	NELL1;TNIK
Regulation Of Anatomical Structure Morphogenesis (GO:0022603)	1/127	0.326697	0.36931	0	0	2.57767	2.8837	TNIK
Transmembrane Receptor Protein Serine/Threonine Kinase Signaling Pathway (GO:0007178)	1/130	0.33298	0.374859	0	0	2.51735	2.76826	FOS
Positive Regulation Of Peptidyl-Tyrosine Phosphorylation (GO:0050731)	1/130	0.33298	0.374859	0	0	2.51735	2.76826	NELL1
Synapse Organization (GO:0050808)	1/131	0.335061	0.376426	0	0	2.49786	2.73126	PCDHB2
Epithelial Cell Differentiation (GO:0030855)	1/132	0.337136	0.37798	0	0	2.47866	2.69498	TAGLN
Positive Regulation Of Multicellular Organismal Process (GO:0051240)	2/387	0.338064	0.378244	0	0	1.6929	1.83598	NELL1;PLCB1
Negative Regulation Of Cell Motility (GO:2000146)	1/133	0.339204	0.378743	0	0	2.45976	2.65938	SLIT2
Potassium Ion Transmembrane Transport (GO:0071805)	1/137	0.347415	0.386331	0	0	2.38693	2.52355	HCN1
Protein Localization To Plasma Membrane (GO:0072659)	1/137	0.347415	0.386331	0	0	2.38693	2.52355	TNIK
Negative Regulation Of Wnt Signaling Pathway (GO:0030178)	1/140	0.353507	0.392307	0	0	2.33506	2.42812	TLE1
Protein Localization To Cell Periphery (GO:1990778)	1/142	0.357537	0.395975	0	0	2.30171	2.36734	TNIK
Ras Protein Signal Transduction (GO:0007265)	1/144	0.361543	0.3996	0	0	2.26929	2.30872	RASGRF2
Positive Regulation Of Protein Kinase Activity (GO:0045860)	1/145	0.363537	0.400992	0	0	2.25342	2.28018	EGR1
Negative Regulation Of Protein Metabolic Process (GO:0051248)	1/147	0.367505	0.404552	0	0	2.22232	2.22458	NELL1
Negative Regulation Of Protein Phosphorylation (GO:0001933)	1/149	0.37145	0.408072	0	0	2.19207	2.1709	SLIT2
Regulation Of Apoptotic Process (GO:0042981)	3/705	0.374333	0.410414	0	0	1.39331	1.36908	EGR1;LGALS1;SLIT2
Regulation Of Cellular Component Organization (GO:0051128)	1/153	0.379266	0.414335	0	0	2.13395	2.0689	SPOCK1
Protein Modification Process (GO:0036211)	3/711	0.379428	0.414335	0	0	1.38107	1.33838	CDK6;TNIK;EPHA3
Epithelium Development (GO:0060429)	1/154	0.381205	0.415445	0	0	2.1199	2.04447	TAGLN
Positive Regulation Of Response To External Stimulus (GO:0032103)	1/155	0.383138	0.415892	0	0	2.10603	2.02043	LGALS1
Cellular Response To Growth Factor Stimulus (GO:0071363)	1/155	0.383138	0.415892	0	0	2.10603	2.02043	NELL1
Regulation Of Cell Migration (GO:0030334)	2/434	0.390675	0.423231	0	0	1.50509	1.4146	LDB2;SLIT2
Protein Autophosphorylation (GO:0046777)	1/162	0.396505	0.428697	0	0	2.01375	1.86285	TNIK
Positive Regulation Of Cellular Biosynthetic Process (GO:0031328)	1/174	0.418759	0.451863	0	0	1.87293	1.63031	EGR1
Positive Regulation Of Hydrolase Activity (GO:0051345)	1/176	0.422389	0.454881	0	0	1.85133	1.59553	RASGRF2
Positive Regulation Of ERK1 And ERK2 Cascade (GO:0070374)	1/179	0.427792	0.459792	0	0	1.81986	1.54527	NELL1
Phosphate-Containing Compound Metabolic Process (GO:0006796)	1/184	0.436686	0.46843	0	0	1.76969	1.46626	PANK2
Negative Regulation Of Macromolecule Metabolic Process (GO:0010605)	1/186	0.440206	0.471279	0	0	1.75038	1.43621	SFMBT2
Positive Regulation Of Cell Population Proliferation (GO:0008284)	2/483	0.443553	0.473934	0	0	1.34837	1.09614	CDK6;S100B
Intracellular Monoatomic Cation Homeostasis (GO:0030003)	1/190	0.44718	0.476876	0	0	1.71298	1.3786	B2M
Neuron Projection Development (GO:0031175)	1/192	0.450635	0.47869	0	0	1.69488	1.35098	TNIK
Protein Localization To Membrane (GO:0072657)	1/192	0.450635	0.47869	0	0	1.69488	1.35098	TNIK
Regulation Of Programmed Cell Death (GO:0043067)	1/195	0.455778	0.483213	0	0	1.66841	1.31095	LGALS1
Anterograde Trans-Synaptic Signaling (GO:0098916)	1/199	0.462561	0.489454	0	0	1.63438	1.26007	PCDHB2
Regulation Of MAPK Cascade (GO:0043408)	1/204	0.470924	0.497339	0	0	1.59372	1.20016	TNIK
Regulation Of Canonical Wnt Signaling Pathway (GO:0060828)	1/207	0.475879	0.501603	0	0	1.57027	1.16607	TLE1
Positive Regulation Of Intracellular Signal Transduction (GO:1902533)	2/525	0.486876	0.512205	0	0	1.23741	0.890622	LGALS1;S100B
Negative Regulation Of Cellular Process (GO:0048523)	2/537	0.498878	0.523822	0	0	1.20891	0.840668	CDK6;SLIT2
Cellular Response To Lipid (GO:0071396)	1/228	0.509314	0.533753	0	0	1.42349	0.960412	EPHA3
Negative Regulation Of Multicellular Organismal Process (GO:0051241)	1/231	0.513916	0.537544	0	0	1.4047	0.935106	HOXA7
Positive Regulation Of Developmental Process (GO:0051094)	1/233	0.51696	0.539694	0	0	1.39245	0.918727	PLCB1
Positive Regulation Of GTPase Activity (GO:0043547)	1/234	0.518475	0.540243	0	0	1.38641	0.91068	RASGRF2
Inflammatory Response (GO:0006954)	1/236	0.521491	0.542351	0	0	1.37447	0.894865	FOS
Regulation Of Inflammatory Response (GO:0050727)	1/240	0.527468	0.547524	0	0	1.35119	0.864312	LGALS1
Regulation Of ERK1 And ERK2 Cascade (GO:0070372)	1/244	0.533371	0.552601	0	0	1.32868	0.835125	NELL1
Negative Regulation Of Signal Transduction (GO:0009968)	1/267	0.565932	0.585225	0	0	1.21238	0.690182	TLE1
Positive Regulation Of Cell Migration (GO:0030335)	1/272	0.572709	0.591114	0	0	1.1897	0.663114	NELL1
Monoatomic Cation Transmembrane Transport (GO:0098655)	1/281	0.584647	0.602296	0	0	1.15094	0.617763	HCN1
Inorganic Cation Transmembrane Transport (GO:0098662)	1/284	0.588552	0.605178	0	0	1.13856	0.60354	HCN1
Regulation Of Cell Cycle (GO:0051726)	1/298	0.606306	0.622262	0	0	1.08412	0.542461	CDK6
Cellular Response To Cytokine Stimulus (GO:0071345)	1/308	0.618524	0.63361	0	0	1.04827	0.50361	EGR1
Positive Regulation Of MAPK Cascade (GO:0043410)	1/310	0.620923	0.634876	0	0	1.04138	0.496269	NELL1
Protein Transport (GO:0015031)	1/313	0.624493	0.637333	0	0	1.03121	0.48551	ARL17A
Supramolecular Fiber Organization (GO:0097435)	1/316	0.628029	0.639746	0	0	1.02123	0.475046	B2M
Intracellular Protein Transport (GO:0006886)	1/325	0.638444	0.649144	0	0	0.99241	0.445316	ARL17A
Proteolysis (GO:0006508)	1/330	0.644105	0.653683	0	0	0.977079	0.42981	PCSK2
Negative Regulation Of Gene Expression (GO:0010629)	1/336	0.650784	0.659236	0	0	0.959286	0.412087	SFMBT2
Protein Localization (GO:0008104)	1/351	0.666946	0.674357	0	0	0.917471	0.371618	ARL17A
Regulation Of Cell Population Proliferation (GO:0042127)	2/766	0.692371	0.69877	0	0	0.836562	0.307548	CDK6;S100B
Vesicle-Mediated Transport (GO:0016192)	1/411	0.724552	0.7299	0	0	0.780808	0.251577	ARL17A
Organelle Organization (GO:0006996)	1/418	0.730598	0.734635	0	0	0.767425	0.240888	TNIK
Regulation Of Nucleic Acid-Templated Transcription (GO:1903506)	1/452	0.758156	0.760943	0	0	0.708335	0.196114	ZNF280D
Negative Regulation Of Apoptotic Process (GO:0043066)	1/482	0.780155	0.781587	0	0	0.663133	0.164631	TLE1
Positive Regulation Of Cellular Process (GO:0048522)	1/594	0.846214	0.846214	0	0	0.534791	0.0893013	S100B

### Sheet: GO_iNL2_up
Term	Overlap	P-value	Adjusted P-value	Old P-value	Old Adjusted P-value	Odds Ratio	Combined Score	Genes
Sterol Biosynthetic Process (GO:0016126)	8/28	1.30074e-11	9.52143e-09	0	0	60.1212	1506.97	SQLE;HMGCS1;INSIG1;MSMO1;DHCR24;MVD;HMGCR;FDFT1
Secondary Alcohol Biosynthetic Process (GO:1902653)	7/24	2.21813e-10	7.47331e-08	0	0	61.4334	1365.62	HMGCS1;INSIG1;DHCR24;MSMO1;MVD;HMGCR;FDFT1
Cholesterol Biosynthetic Process (GO:0006695)	7/25	3.06283e-10	7.47331e-08	0	0	58.0175	1270.96	HMGCS1;INSIG1;MSMO1;DHCR24;MVD;HMGCR;FDFT1
Cholesterol Metabolic Process (GO:0008203)	8/67	2.17063e-08	3.97225e-06	0	0	20.34	358.913	SQLE;HMGCS1;INSIG1;MSMO1;MVD;DHCR24;HMGCR;FDFT1
Isoprenoid Biosynthetic Process (GO:0008299)	3/8	1.83223e-05	0.00268239	0	0	86.9562	948.465	IDI1;MVD;HMGCR
Gamma-Aminobutyric Acid Signaling Pathway (GO:0007214)	3/20	0.00035071	0.0427866	0	0	25.5599	203.343	GABRA2;GABRB1;GABRA3
Steroid Biosynthetic Process (GO:0006694)	4/50	0.000412578	0.0431439	0	0	12.6688	98.729	SQLE;MSMO1;HMGCR;FDFT1
Cytolysis By Host Of Symbiont Cells (GO:0051838)	2/6	0.000716442	0.0655544	0	0	71.942	520.948	NRG1;ROMO1
Isoprenoid Metabolic Process (GO:0006720)	2/8	0.00132512	0.107776	0	0	47.9565	317.772	MVD;HMGCR
Lipid Biosynthetic Process (GO:0008610)	4/71	0.0015542	0.113767	0	0	8.68876	56.1885	FASN;MVD;HMGCR;FDFT1
Chloride Transport (GO:0006821)	4/77	0.00209589	0.139472	0	0	7.9722	49.1708	GABRA2;GABRB1;CLCN4;GABRA3
Negative Regulation Of Microtubule Polymerization (GO:0031115)	2/11	0.00256729	0.144406	0	0	31.9662	190.675	TUBB4A;SNCA
Synaptic Vesicle Endocytosis (GO:0048488)	3/40	0.00274429	0.144406	0	0	11.7319	69.1975	SH3GL3;STON2;SNCA
Regulation Of SNARE Complex Assembly (GO:0035542)	2/12	0.00306665	0.144406	0	0	28.7681	166.486	PRRT2;SNCA
Chemical Synaptic Transmission (GO:0007268)	7/273	0.00314702	0.144406	0	0	3.87693	22.3361	GRM3;GABRA2;GABRB1;RIT2;GABRA3;SHISA6;SNCA
Organic Hydroxy Compound Biosynthetic Process (GO:1901617)	3/42	0.00315641	0.144406	0	0	11.1291	64.0852	SQLE;MSMO1;HMGCR
Killing By Host Of Symbiont Cells (GO:0051873)	2/13	0.00360765	0.155341	0	0	26.1515	147.094	NRG1;ROMO1
Synaptic Transmission, GABAergic (GO:0051932)	2/14	0.00418968	0.17038	0	0	23.971	131.244	GABRA2;GABRA3
Chloride Transmembrane Transport (GO:1902476)	3/48	0.00461264	0.177708	0	0	9.64234	51.8657	GABRA2;GABRB1;GABRA3
Positive Regulation Of Myeloid Leukocyte Cytokine Production Involved In Immune Response (GO:0061081)	2/16	0.00547448	0.190825	0	0	20.5445	106.989	CAMK4;PLCG2
acetyl-CoA Metabolic Process (GO:0006084)	2/16	0.00547448	0.190825	0	0	20.5445	106.989	HMGCS1;MVD
Monoatomic Anion Transmembrane Transport (GO:0098656)	3/54	0.00641658	0.213497	0	0	8.50537	42.9425	GABRA2;GABRB1;GABRA3
Dopamine Metabolic Process (GO:0042417)	2/19	0.00769485	0.234693	0	0	16.9165	82.3358	MAOB;SNCA
Dopaminergic Neuron Differentiation (GO:0071542)	2/19	0.00769485	0.234693	0	0	16.9165	82.3358	EN1;LMX1B
Sterol Metabolic Process (GO:0016125)	3/60	0.0085875	0.251442	0	0	7.60776	36.1935	SQLE;MSMO1;HMGCR
Inorganic Anion Transmembrane Transport (GO:0098661)	3/63	0.00981544	0.276343	0	0	7.22628	33.4128	GABRA2;GABRB1;GABRA3
Regulation Of Endocytosis (GO:0030100)	3/66	0.0111405	0.302031	0	0	6.88113	30.9456	RIT2;STON2;SNCA
Negative Regulation Of Protein Polymerization (GO:0032272)	2/26	0.0141652	0.3271	0	0	11.9783	50.991	TUBB4A;SNCA
Regulation Of Reactive Oxygen Species Biosynthetic Process (GO:1903426)	2/26	0.0141652	0.3271	0	0	11.9783	50.991	PLCG2;SNCA
Negative Regulation Of Blood Vessel Morphogenesis (GO:2000181)	3/77	0.0168484	0.3271	0	0	5.855	23.9089	MINAR1;NRG1;SULF1
Defense Response To Fungus (GO:0050832)	2/29	0.0174559	0.3271	0	0	10.6457	43.0948	PLCG2;NRG1
Positive Regulation Of Phosphate Metabolic Process (GO:0045937)	2/30	0.018618	0.3271	0	0	10.265	40.892	DSCAM;SNCA
Regulation Of Calcium-Mediated Signaling (GO:0050848)	2/30	0.018618	0.3271	0	0	10.265	40.892	RIT2;PLCG2
Negative Regulation Of Microtubule Polymerization Or Depolymerization (GO:0031111)	2/31	0.0198118	0.3271	0	0	9.91054	38.864	TUBB4A;SNCA
Presynaptic Endocytosis (GO:0140238)	2/31	0.0198118	0.3271	0	0	9.91054	38.864	STON2;SNCA
Inositol Lipid-Mediated Signaling (GO:0048017)	2/33	0.0222928	0.3271	0	0	9.27022	35.2592	PLCG2;PLCH1
Negative Regulation Of Angiogenesis (GO:0016525)	3/86	0.0225301	0.3271	0	0	5.21775	19.7904	MINAR1;NRG1;SULF1
Regulation Of Postsynaptic Membrane Potential (GO:0060078)	2/35	0.024895	0.3271	0	0	8.70751	32.1576	GABRA2;GABRA3
Macrophage Activation (GO:0042116)	2/35	0.024895	0.3271	0	0	8.70751	32.1576	PLCG2;SNCA
Negative Regulation Of Sequestering Of Calcium Ion (GO:0051283)	2/36	0.0262404	0.3271	0	0	8.45098	30.7654	PLCG2;PLCH1
Steroid Metabolic Process (GO:0008202)	3/92	0.026828	0.3271	0	0	4.86451	17.6013	MSMO1;DHCR24;FDFT1
Regulation Of Sodium Ion Transmembrane Transporter Activity (GO:2000649)	2/37	0.0276146	0.3271	0	0	8.20911	29.4659	FGF14;DMD
Positive Regulation Of Exocytosis (GO:0045921)	2/37	0.0276146	0.3271	0	0	8.20911	29.4659	RAB27B;SNCA
Negative Regulation Of Transport (GO:0051051)	2/39	0.0304479	0.3271	0	0	7.76459	27.1119	NRG1;SNCA
Release Of Sequestered Calcium Ion Into Cytosol (GO:0051209)	2/39	0.0304479	0.3271	0	0	7.76459	27.1119	PLCG2;PLCH1
Positive Regulation Of Protein-Containing Complex Assembly (GO:0031334)	3/98	0.0315328	0.3271	0	0	4.5559	15.7485	PLCG2;NRG1;SNCA
Positive Regulation Of Insulin Secretion (GO:0032024)	2/40	0.0319059	0.3271	0	0	7.55988	26.0435	NNAT;MYRIP
Negative Regulation Of Secretion By Cell (GO:1903531)	2/40	0.0319059	0.3271	0	0	7.55988	26.0435	HMGCR;SNCA
Regulation Of Microtubule Polymerization (GO:0031113)	2/40	0.0319059	0.3271	0	0	7.55988	26.0435	TUBB4A;SNCA
Synaptic Vesicle Exocytosis (GO:0016079)	2/41	0.0333911	0.3271	0	0	7.36566	25.0393	PRRT2;SNCA
Synaptic Vesicle Uncoating (GO:0016191)	1/5	0.0345166	0.3271	0	0	35.7122	120.219	SH3GL3
Negative Regulation Of Lamellipodium Organization (GO:1902744)	1/5	0.0345166	0.3271	0	0	35.7122	120.219	NRG1
Negative Regulation Of Morphogenesis Of An Epithelium (GO:1905331)	1/5	0.0345166	0.3271	0	0	35.7122	120.219	SULF1
Glycosylceramide Metabolic Process (GO:0006677)	1/5	0.0345166	0.3271	0	0	35.7122	120.219	ST6GALNAC3
Heme Transport (GO:0015886)	1/5	0.0345166	0.3271	0	0	35.7122	120.219	NRG1
Activation Of Transmembrane Receptor Protein Tyrosine Kinase Activity (GO:0007171)	1/5	0.0345166	0.3271	0	0	35.7122	120.219	NRG1
Hydrogen Peroxide Biosynthetic Process (GO:0050665)	1/5	0.0345166	0.3271	0	0	35.7122	120.219	MAOB
Iron Coordination Entity Transport (GO:1901678)	1/5	0.0345166	0.3271	0	0	35.7122	120.219	NRG1
Regulation Of Neutrophil Extravasation (GO:2000389)	1/5	0.0345166	0.3271	0	0	35.7122	120.219	CD99
Positive Regulation Of Vesicle Fusion (GO:0031340)	1/5	0.0345166	0.3271	0	0	35.7122	120.219	SNCA
Regulation Of Peptidyl-Cysteine S-nitrosylation (GO:2000169)	1/5	0.0345166	0.3271	0	0	35.7122	120.219	DMD
Positive Regulation Of I-kappaB Phosphorylation (GO:1903721)	1/5	0.0345166	0.3271	0	0	35.7122	120.219	PLCG2
Regulation Of Voltage-Gated Sodium Channel Activity (GO:1905150)	1/5	0.0345166	0.3271	0	0	35.7122	120.219	FGF14
Chondrocyte Development (GO:0002063)	1/5	0.0345166	0.3271	0	0	35.7122	120.219	SULF1
Regulation Of Blood Vessel Remodeling (GO:0060312)	1/5	0.0345166	0.3271	0	0	35.7122	120.219	NRG1
Negative Regulation Of Cellular Extravasation (GO:0002692)	1/5	0.0345166	0.3271	0	0	35.7122	120.219	ENC1
Positive Regulation Of Cell-Matrix Adhesion (GO:0001954)	2/43	0.0364407	0.3271	0	0	7.00566	23.2032	ENC1;NRG1
Synaptic Vesicle Recycling (GO:0036465)	2/44	0.0380043	0.3271	0	0	6.83851	22.3623	STON2;SNCA
Positive Regulation Of Wnt Signaling Pathway (GO:0030177)	3/109	0.0412027	0.3271	0	0	4.08084	13.0148	GPC5;SULF1;LYPD6
Positive Regulation Of Peptide Hormone Secretion (GO:0090277)	2/46	0.0412071	0.3271	0	0	6.52701	20.8156	NNAT;MYRIP
Positive Regulation Of Immune Response To Tumor Cell (GO:0002839)	1/6	0.0412767	0.3271	0	0	28.5683	91.0604	NRG1
Positive Regulation Of Interleukin-23 Production (GO:0032747)	1/6	0.0412767	0.3271	0	0	28.5683	91.0604	PLCG2
Excitatory Chemical Synaptic Transmission (GO:0098976)	1/6	0.0412767	0.3271	0	0	28.5683	91.0604	SHISA6
Synaptic Transmission, Dopaminergic (GO:0001963)	1/6	0.0412767	0.3271	0	0	28.5683	91.0604	SNCA
Regulation Of Inositol Phosphate Biosynthetic Process (GO:0010919)	1/6	0.0412767	0.3271	0	0	28.5683	91.0604	SNCA
Cardiac Muscle Cell Myoblast Differentiation (GO:0060379)	1/6	0.0412767	0.3271	0	0	28.5683	91.0604	NRG1
Regulation Of Skeletal Muscle Contraction (GO:0014819)	1/6	0.0412767	0.3271	0	0	28.5683	91.0604	DMD
Regulation Of Striated Muscle Cell Differentiation (GO:0051153)	1/6	0.0412767	0.3271	0	0	28.5683	91.0604	NRG1
Cellular Response To Histamine (GO:0071420)	1/6	0.0412767	0.3271	0	0	28.5683	91.0604	GABRB1
Regulation Of I-kappaB Phosphorylation (GO:1903719)	1/6	0.0412767	0.3271	0	0	28.5683	91.0604	PLCG2
Clathrin Coat Disassembly (GO:0072318)	1/6	0.0412767	0.3271	0	0	28.5683	91.0604	SH3GL3
Response To Lipid (GO:0033993)	3/110	0.0421478	0.3271	0	0	4.0425	12.8009	SCD;PLCG2;SNCA
Secondary Alcohol Metabolic Process (GO:1902652)	2/47	0.0428453	0.3271	0	0	6.38164	20.1032	SQLE;IDH1
Positive Regulation Of Reactive Oxygen Species Metabolic Process (GO:2000379)	2/48	0.0445076	0.3271	0	0	6.2426	19.4276	PLCG2;ROMO1
Heterophilic Cell-Cell Adhesion Via Plasma Membrane Cell Adhesion Molecules (GO:0007157)	2/49	0.0461935	0.3271	0	0	6.10947	18.7861	ALCAM;AMIGO2
Negative Regulation Of Cysteine-Type Endopeptidase Activity Involved In Apoptotic Process (GO:0043154)	2/49	0.0461935	0.3271	0	0	6.10947	18.7861	DHCR24;SNCA
Regulation Of Chaperone-Mediated Autophagy (GO:1904714)	1/7	0.0479897	0.3271	0	0	23.8058	72.2926	SNCA
Regulation Of Dopamine Uptake Involved In Synaptic Transmission (GO:0051584)	1/7	0.0479897	0.3271	0	0	23.8058	72.2926	SNCA
Negative Regulation Of Intracellular Transport (GO:0032387)	1/7	0.0479897	0.3271	0	0	23.8058	72.2926	INSIG1
Terpenoid Metabolic Process (GO:0006721)	1/7	0.0479897	0.3271	0	0	23.8058	72.2926	FDFT1
Negative Regulation Of Monooxygenase Activity (GO:0032769)	1/7	0.0479897	0.3271	0	0	23.8058	72.2926	SNCA
SREBP Signaling Pathway (GO:0032933)	1/7	0.0479897	0.3271	0	0	23.8058	72.2926	INSIG1
Ventricular Trabecula Myocardium Morphogenesis (GO:0003222)	1/7	0.0479897	0.3271	0	0	23.8058	72.2926	NRG1
Regulation Of Lipase Activity (GO:0060191)	1/7	0.0479897	0.3271	0	0	23.8058	72.2926	SNCA
Anterograde Axonal Protein Transport (GO:0099641)	1/7	0.0479897	0.3271	0	0	23.8058	72.2926	RAB27B
Regulation Of Myeloid Leukocyte Differentiation (GO:0002761)	1/7	0.0479897	0.3271	0	0	23.8058	72.2926	CAMK4
Axo-Dendritic Protein Transport (GO:0099640)	1/7	0.0479897	0.3271	0	0	23.8058	72.2926	RAB27B
Catecholamine Catabolic Process (GO:0042424)	1/7	0.0479897	0.3271	0	0	23.8058	72.2926	MAOB
Protein Localization To Presynapse (GO:1905383)	1/7	0.0479897	0.3271	0	0	23.8058	72.2926	RAB27B
Cellular Response To Epinephrine Stimulus (GO:0071872)	1/7	0.0479897	0.3271	0	0	23.8058	72.2926	SNCA
Regulation Of Cdc42 Protein Signal Transduction (GO:0032489)	1/7	0.0479897	0.3271	0	0	23.8058	72.2926	RIT2
Response To Epinephrine (GO:0071871)	1/7	0.0479897	0.3271	0	0	23.8058	72.2926	SNCA
Negative Regulation Of Amyloid-Beta Clearance (GO:1900222)	1/7	0.0479897	0.3271	0	0	23.8058	72.2926	HMGCR
Dopamine Catabolic Process (GO:0042420)	1/7	0.0479897	0.3271	0	0	23.8058	72.2926	MAOB
Dopamine Uptake (GO:0090494)	1/7	0.0479897	0.3271	0	0	23.8058	72.2926	SNCA
Negative Regulation Of cAMP-dependent Protein Kinase Activity (GO:2000480)	1/7	0.0479897	0.3271	0	0	23.8058	72.2926	PKIB
Regulation Of Release Of Sequestered Calcium Ion Into Cytosol (GO:0051279)	2/51	0.0496346	0.3271	0	0	5.85951	17.5965	DMD;SNCA
Anterograde Trans-Synaptic Signaling (GO:0098916)	4/199	0.0514095	0.3271	0	0	2.96606	8.80308	GRM3;GABRB1;RIT2;SNCA
Negative Regulation Of Cysteine-Type Endopeptidase Activity (GO:2000117)	2/53	0.0531654	0.3271	0	0	5.62916	16.5179	DHCR24;SNCA
Positive Regulation Of Inositol Phosphate Biosynthetic Process (GO:0060732)	1/8	0.0546561	0.3271	0	0	20.4039	59.3079	SNCA
Positive Regulation Of Macrophage Cytokine Production (GO:0060907)	1/8	0.0546561	0.3271	0	0	20.4039	59.3079	PLCG2
Positive Regulation Of Membrane Invagination (GO:1905155)	1/8	0.0546561	0.3271	0	0	20.4039	59.3079	PLCG2
Tricarboxylic Acid Metabolic Process (GO:0072350)	1/8	0.0546561	0.3271	0	0	20.4039	59.3079	IDH1
Unsaturated Fatty Acid Biosynthetic Process (GO:0006636)	1/8	0.0546561	0.3271	0	0	20.4039	59.3079	SCD
Regulation Of Interleukin-23 Production (GO:0032667)	1/8	0.0546561	0.3271	0	0	20.4039	59.3079	PLCG2
Negative Regulation Of Transporter Activity (GO:0032410)	1/8	0.0546561	0.3271	0	0	20.4039	59.3079	SNCA
Cardioblast Differentiation (GO:0010002)	1/8	0.0546561	0.3271	0	0	20.4039	59.3079	NRG1
Cellular Response To Sterol Depletion (GO:0071501)	1/8	0.0546561	0.3271	0	0	20.4039	59.3079	INSIG1
Response To Magnesium Ion (GO:0032026)	1/8	0.0546561	0.3271	0	0	20.4039	59.3079	SNCA
Sensory Organ Morphogenesis (GO:0090596)	1/8	0.0546561	0.3271	0	0	20.4039	59.3079	COL5A2
Positive Regulation Of Dendritic Cell Cytokine Production (GO:0002732)	1/8	0.0546561	0.3271	0	0	20.4039	59.3079	PLCG2
Regulation Of Exocytosis (GO:0017157)	2/54	0.0549635	0.3271	0	0	5.52062	16.0158	RAB27B;SNCA
Negative Regulation Of Protein Catabolic Process (GO:0042177)	2/54	0.0549635	0.3271	0	0	5.52062	16.0158	HMGCR;SNCA
Regulation Of Reactive Oxygen Species Metabolic Process (GO:2000377)	2/56	0.0586229	0.327708	0	0	5.31562	15.0784	ROMO1;SNCA
Regulation Of Cation Channel Activity (GO:2001257)	2/56	0.0586229	0.327708	0	0	5.31562	15.0784	FGF14;DMD
SNARE Complex Assembly (GO:0035493)	1/9	0.0612762	0.327708	0	0	17.8525	49.8507	SNCA
Negative Regulation Of Protein Exit From Endoplasmic Reticulum (GO:0070862)	1/9	0.0612762	0.327708	0	0	17.8525	49.8507	INSIG1
Positive Regulation Of Phagocytosis, Engulfment (GO:0060100)	1/9	0.0612762	0.327708	0	0	17.8525	49.8507	PLCG2
Positive Regulation Of Receptor Recycling (GO:0001921)	1/9	0.0612762	0.327708	0	0	17.8525	49.8507	SNCA
Positive Regulation Of Sodium Ion Transmembrane Transport (GO:1902307)	1/9	0.0612762	0.327708	0	0	17.8525	49.8507	DMD
Negative Regulation Of Vascular Endothelial Growth Factor Signaling Pathway (GO:1900747)	1/9	0.0612762	0.327708	0	0	17.8525	49.8507	NRG1
Positive Regulation Of Tissue Remodeling (GO:0034105)	1/9	0.0612762	0.327708	0	0	17.8525	49.8507	NRG1
Regulation Of Transmembrane Transporter Activity (GO:0022898)	1/9	0.0612762	0.327708	0	0	17.8525	49.8507	SNCA
Myeloid Dendritic Cell Differentiation (GO:0043011)	1/9	0.0612762	0.327708	0	0	17.8525	49.8507	CAMK4
Response To Histamine (GO:0034776)	1/9	0.0612762	0.327708	0	0	17.8525	49.8507	GABRB1
Negative Regulation Of Cell Adhesion Mediated By Integrin (GO:0033629)	1/9	0.0612762	0.327708	0	0	17.8525	49.8507	NRG1
Regulation Of Neuron Death (GO:1901214)	2/58	0.0623643	0.327708	0	0	5.12526	14.2214	DHCR24;SNCA
Regulation Of Cell Death (GO:0010941)	2/59	0.0642648	0.327708	0	0	5.03509	13.82	DHCR24;SNCA
Homophilic Cell Adhesion Via Plasma Membrane Adhesion Molecules (GO:0007156)	2/60	0.0661847	0.327708	0	0	4.94803	13.4354	DSCAM;AMIGO2
Negative Regulation Of Exocytosis (GO:0045920)	1/10	0.0678502	0.327708	0	0	15.8681	42.6924	SNCA
Regulation Of Coagulation (GO:0050818)	1/10	0.0678502	0.327708	0	0	15.8681	42.6924	NRG1
Negative Regulation Of Oxidoreductase Activity (GO:0051354)	1/10	0.0678502	0.327708	0	0	15.8681	42.6924	SNCA
Regulation Of Phagocytosis, Engulfment (GO:0060099)	1/10	0.0678502	0.327708	0	0	15.8681	42.6924	PLCG2
Regulation Of Phospholipase Activity (GO:0010517)	1/10	0.0678502	0.327708	0	0	15.8681	42.6924	SNCA
Negative Regulation Of Adenylate Cyclase Activity (GO:0007194)	1/10	0.0678502	0.327708	0	0	15.8681	42.6924	GRM3
Response To Sterol (GO:0036314)	1/10	0.0678502	0.327708	0	0	15.8681	42.6924	INSIG1
Regulation Of Biosynthetic Process (GO:0009889)	1/10	0.0678502	0.327708	0	0	15.8681	42.6924	SNCA
Cellular Response To Metal Ion (GO:0071248)	3/135	0.0691999	0.327708	0	0	3.27273	8.74065	ADGRV1;PLCG2;SNCA
Phosphatidylinositol-Mediated Signaling (GO:0048015)	2/62	0.0700813	0.327708	0	0	4.78261	12.7126	PLCG2;PLCH1
Negative Regulation Of Cell Death (GO:0060548)	2/64	0.0740511	0.327708	0	0	4.62786	12.0463	AMIGO2;SNCA
Negative Regulation Of Fibrinolysis (GO:0051918)	1/11	0.0743785	0.327708	0	0	14.2806	37.1093	NRG1
Negative Regulation Of Platelet-Derived Growth Factor Receptor Signaling Pathway (GO:0010642)	1/11	0.0743785	0.327708	0	0	14.2806	37.1093	SNCA
Regulation Of Leukocyte Tethering Or Rolling (GO:1903236)	1/11	0.0743785	0.327708	0	0	14.2806	37.1093	ENC1
Regulation Of Muscle System Process (GO:0090257)	1/11	0.0743785	0.327708	0	0	14.2806	37.1093	DMD
Regulation Of Protein Exit From Endoplasmic Reticulum (GO:0070861)	1/11	0.0743785	0.327708	0	0	14.2806	37.1093	INSIG1
Macrophage Activation Involved In Immune Response (GO:0002281)	1/11	0.0743785	0.327708	0	0	14.2806	37.1093	PLCG2
Maintenance Of Protein Localization In Endoplasmic Reticulum (GO:0035437)	1/11	0.0743785	0.327708	0	0	14.2806	37.1093	INSIG1
Catecholamine Biosynthetic Process (GO:0042423)	1/11	0.0743785	0.327708	0	0	14.2806	37.1093	SNCA
Regulation Of Cell Activation (GO:0050865)	1/11	0.0743785	0.327708	0	0	14.2806	37.1093	NRG1
Negative Regulation Of Cellular Response To Vascular Endothelial Growth Factor Stimulus (GO:1902548)	1/11	0.0743785	0.327708	0	0	14.2806	37.1093	NRG1
Negative Regulation Of Cyclase Activity (GO:0031280)	1/11	0.0743785	0.327708	0	0	14.2806	37.1093	GRM3
Fatty Acid Biosynthetic Process (GO:0006633)	2/65	0.0760627	0.327708	0	0	4.55418	11.7325	SCD;FASN
Antimicrobial Humoral Immune Response Mediated By Antimicrobial Peptide (GO:0061844)	2/65	0.0760627	0.327708	0	0	4.55418	11.7325	NRG1;ROMO1
Eye Photoreceptor Cell Differentiation (GO:0001754)	1/12	0.0808614	0.327708	0	0	12.9817	32.6492	DSCAM
G Protein-Coupled Glutamate Receptor Signaling Pathway (GO:0007216)	1/12	0.0808614	0.327708	0	0	12.9817	32.6492	GRM3
Positive Regulation Of Neuroinflammatory Response (GO:0150078)	1/12	0.0808614	0.327708	0	0	12.9817	32.6492	PLCG2
Positive Regulation Of Reactive Oxygen Species Biosynthetic Process (GO:1903428)	1/12	0.0808614	0.327708	0	0	12.9817	32.6492	PLCG2
Positive Regulation Of Sodium Ion Transmembrane Transporter Activity (GO:2000651)	1/12	0.0808614	0.327708	0	0	12.9817	32.6492	DMD
Regulation Of Monooxygenase Activity (GO:0032768)	1/12	0.0808614	0.327708	0	0	12.9817	32.6492	SNCA
Atrial Cardiac Muscle Cell Action Potential (GO:0086014)	1/12	0.0808614	0.327708	0	0	12.9817	32.6492	KCNN2
Lipid Droplet Formation (GO:0140042)	1/12	0.0808614	0.327708	0	0	12.9817	32.6492	SQLE
Regulation Of Platelet-Derived Growth Factor Receptor Signaling Pathway (GO:0010640)	1/12	0.0808614	0.327708	0	0	12.9817	32.6492	SNCA
Protein Insertion Into Mitochondrial Inner Membrane (GO:0045039)	1/12	0.0808614	0.327708	0	0	12.9817	32.6492	ROMO1
Positive Regulation Of Alcohol Biosynthetic Process (GO:1902932)	1/12	0.0808614	0.327708	0	0	12.9817	32.6492	SNCA
Regulation Of T Cell Differentiation In Thymus (GO:0033081)	1/12	0.0808614	0.327708	0	0	12.9817	32.6492	CAMK4
Positive Regulation Of Calcium-Mediated Signaling (GO:0050850)	1/12	0.0808614	0.327708	0	0	12.9817	32.6492	PLCG2
Response To Iron Ion (GO:0010039)	1/12	0.0808614	0.327708	0	0	12.9817	32.6492	SNCA
Dendrite Self-Avoidance (GO:0070593)	1/12	0.0808614	0.327708	0	0	12.9817	32.6492	DSCAM
Positive Regulation Of Cellular Extravasation (GO:0002693)	1/12	0.0808614	0.327708	0	0	12.9817	32.6492	CD99
Skin Development (GO:0043588)	2/68	0.0821996	0.327708	0	0	4.34651	10.8602	COL5A2;DHCR24
Nervous System Development (GO:0007399)	6/433	0.0841395	0.327708	0	0	2.03779	5.04409	SH3GL3;FGF14;ADGRV1;DSCAM;ENC1;NRG1
Cellular Response To Calcium Ion (GO:0071277)	2/69	0.0842783	0.327708	0	0	4.28142	10.5906	ADGRV1;PLCG2
Phospholipid Metabolic Process (GO:0006644)	2/69	0.0842783	0.327708	0	0	4.28142	10.5906	PLPPR5;FDFT1
Negative Regulation Of Fibroblast Growth Factor Receptor Signaling Pathway (GO:0040037)	1/13	0.0872992	0.327708	0	0	11.8993	29.0154	SULF1
ERBB2 Signaling Pathway (GO:0038128)	1/13	0.0872992	0.327708	0	0	11.8993	29.0154	NRG1
Negative Regulation Of Lyase Activity (GO:0051350)	1/13	0.0872992	0.327708	0	0	11.8993	29.0154	GRM3
Glomerular Filtration (GO:0003094)	1/13	0.0872992	0.327708	0	0	11.8993	29.0154	SULF1
Heparan Sulfate Proteoglycan Metabolic Process (GO:0030201)	1/13	0.0872992	0.327708	0	0	11.8993	29.0154	SULF1
Negative Regulation Of Secretion (GO:0051048)	1/13	0.0872992	0.327708	0	0	11.8993	29.0154	NRG1
Regulation Of Macrophage Cytokine Production (GO:0010935)	1/13	0.0872992	0.327708	0	0	11.8993	29.0154	PLCG2
Inhibitory Synapse Assembly (GO:1904862)	1/13	0.0872992	0.327708	0	0	11.8993	29.0154	GABRA2
Cardiocyte Differentiation (GO:0035051)	1/13	0.0872992	0.327708	0	0	11.8993	29.0154	NRG1
Regulation Of Short-Term Neuronal Synaptic Plasticity (GO:0048172)	1/13	0.0872992	0.327708	0	0	11.8993	29.0154	SHISA6
Myeloid Dendritic Cell Activation (GO:0001773)	1/13	0.0872992	0.327708	0	0	11.8993	29.0154	CAMK4
Regulation Of cAMP-dependent Protein Kinase Activity (GO:2000479)	1/13	0.0872992	0.327708	0	0	11.8993	29.0154	PKIB
Synapse Assembly (GO:0007416)	2/71	0.0884833	0.32878	0	0	4.1569	10.0802	GABRA2;DSCAM
Negative Regulation Of Supramolecular Fiber Organization (GO:1902904)	2/71	0.0884833	0.32878	0	0	4.1569	10.0802	TUBB4A;SNCA
Negative Regulation Of Cell Adhesion (GO:0007162)	2/72	0.0906089	0.33455	0	0	4.09731	9.83847	DSCAM;NRG1
Regulation Of Cellular Component Organization (GO:0051128)	3/153	0.0924628	0.33455	0	0	2.87737	6.85088	RIT2;NRG1;STON2
Positive Regulation Of Secretion By Cell (GO:1903532)	2/73	0.0927495	0.33455	0	0	4.0394	9.60509	RAB27B;SNCA
2-Oxoglutarate Metabolic Process (GO:0006103)	1/14	0.0936923	0.33455	0	0	10.9834	26.0058	IDH1
Synaptic Vesicle Membrane Organization (GO:0048499)	1/14	0.0936923	0.33455	0	0	10.9834	26.0058	PRRT2
Regulation Of Endothelial Cell Chemotaxis (GO:2001026)	1/14	0.0936923	0.33455	0	0	10.9834	26.0058	NRG1
Membrane Repolarization During Cardiac Muscle Cell Action Potential (GO:0086013)	1/14	0.0936923	0.33455	0	0	10.9834	26.0058	KCNN2
Response To Muscle Stretch (GO:0035994)	1/14	0.0936923	0.33455	0	0	10.9834	26.0058	DMD
Positive Regulation Of Protein Secretion (GO:0050714)	2/76	0.0992583	0.343802	0	0	3.87505	8.95148	NNAT;MYRIP
Peptide Biosynthetic Process (GO:0043043)	3/158	0.0994326	0.343802	0	0	2.78385	6.42589	DMD;RPL23A;RPS4Y1
Stem Cell Development (GO:0048864)	1/15	0.100041	0.343802	0	0	10.1984	23.4784	NRG1
Ganglioside Biosynthetic Process (GO:0001574)	1/15	0.100041	0.343802	0	0	10.1984	23.4784	ST6GALNAC3
Positive Regulation Of Muscle Cell Differentiation (GO:0051149)	1/15	0.100041	0.343802	0	0	10.1984	23.4784	NRG1
Cellular Response To Sterol (GO:0036315)	1/15	0.100041	0.343802	0	0	10.1984	23.4784	INSIG1
Renal Filtration (GO:0097205)	1/15	0.100041	0.343802	0	0	10.1984	23.4784	SULF1
Regulation Of Amyloid-Beta Clearance (GO:1900221)	1/15	0.100041	0.343802	0	0	10.1984	23.4784	HMGCR
Regulation Of Fibrinolysis (GO:0051917)	1/16	0.106345	0.350565	0	0	9.51799	21.3304	NRG1
Antifungal Innate Immune Response (GO:0061760)	1/16	0.106345	0.350565	0	0	9.51799	21.3304	PLCG2
Positive Regulation Of Telomere Capping (GO:1904355)	1/16	0.106345	0.350565	0	0	9.51799	21.3304	PKIB
Regulation Of Presynapse Assembly (GO:1905606)	1/16	0.106345	0.350565	0	0	9.51799	21.3304	SNCA
Regulation Of Presynapse Organization (GO:0099174)	1/16	0.106345	0.350565	0	0	9.51799	21.3304	SNCA
Regulation Of Secretion (GO:0051046)	1/16	0.106345	0.350565	0	0	9.51799	21.3304	NRG1
Regulation Of Cardiac Muscle Contraction By Regulation Of The Release Of Sequestered Calcium Ion (GO:0010881)	1/16	0.106345	0.350565	0	0	9.51799	21.3304	DMD
T Cell Migration (GO:0072678)	1/17	0.112606	0.350565	0	0	8.92266	19.4859	CD99
Nicotinamide Nucleotide Metabolic Process (GO:0046496)	1/17	0.112606	0.350565	0	0	8.92266	19.4859	IDH1
Regulation Of Receptor Recycling (GO:0001919)	1/17	0.112606	0.350565	0	0	8.92266	19.4859	SNCA
Myeloid Cell Activation Involved In Immune Response (GO:0002275)	1/17	0.112606	0.350565	0	0	8.92266	19.4859	PLCG2
Positive Regulation Of Amyloid-Beta Formation (GO:1902004)	1/17	0.112606	0.350565	0	0	8.92266	19.4859	SLC2A13
Positive Regulation Of Cell Cycle Phase Transition (GO:1901989)	1/17	0.112606	0.350565	0	0	8.92266	19.4859	PLCG2
Regulation Of Adenylate Cyclase Activity (GO:0045761)	1/17	0.112606	0.350565	0	0	8.92266	19.4859	GRM3
Embryonic Axis Specification (GO:0000578)	1/17	0.112606	0.350565	0	0	8.92266	19.4859	CXXC4
Calcium Ion Transmembrane Import Into Cytosol (GO:0097553)	2/83	0.114915	0.350565	0	0	3.53892	7.65667	PLCG2;PLCH1
Regulation Of Cysteine-Type Endopeptidase Activity Involved In Apoptotic Process (GO:0043281)	2/84	0.117201	0.350565	0	0	3.49558	7.49406	DHCR24;SNCA
Negative Regulation Of Signal Transduction (GO:0009968)	4/267	0.118088	0.350565	0	0	2.19157	4.68191	NRG1;SULF1;CXXC4;SNCA
Positive Regulation Of Neuroblast Proliferation (GO:0002052)	1/18	0.118823	0.350565	0	0	8.39738	17.8874	VCAN
Heart Trabecula Morphogenesis (GO:0061384)	1/18	0.118823	0.350565	0	0	8.39738	17.8874	NRG1
Vesicle-Mediated Transport In Synapse (GO:0099003)	1/18	0.118823	0.350565	0	0	8.39738	17.8874	SNCA
Neural Crest Cell Differentiation (GO:0014033)	1/18	0.118823	0.350565	0	0	8.39738	17.8874	NRG1
Neuromuscular Process (GO:0050905)	1/18	0.118823	0.350565	0	0	8.39738	17.8874	PRRT2
Maintenance Of Gastrointestinal Epithelium (GO:0030277)	1/18	0.118823	0.350565	0	0	8.39738	17.8874	TFF3
Protein Import Into Mitochondrial Matrix (GO:0030150)	1/18	0.118823	0.350565	0	0	8.39738	17.8874	ROMO1
Positive Regulation Of NLRP3 Inflammasome Complex Assembly (GO:1900227)	1/18	0.118823	0.350565	0	0	8.39738	17.8874	PLCG2
Response To Axon Injury (GO:0048678)	1/18	0.118823	0.350565	0	0	8.39738	17.8874	PLCG2
Positive Regulation Of Focal Adhesion Assembly (GO:0051894)	1/18	0.118823	0.350565	0	0	8.39738	17.8874	NRG1
Positive Regulation Of Canonical Wnt Signaling Pathway (GO:0090263)	2/85	0.119498	0.350565	0	0	3.45329	7.33636	GPC5;LYPD6
Cell-Cell Adhesion Via Plasma-Membrane Adhesion Molecules (GO:0098742)	3/172	0.120014	0.350565	0	0	2.55142	5.40938	ALCAM;DSCAM;AMIGO2
Neuron Differentiation (GO:0030182)	3/173	0.121541	0.350565	0	0	2.53628	5.34523	EN1;DMD;LMX1B
Regulation Of Neuron Projection Development (GO:0010975)	3/174	0.123075	0.350565	0	0	2.52132	5.28208	MINAR1;RIT2;PLPPR5
Regulation Of Insulin Secretion (GO:0050796)	2/87	0.124127	0.350565	0	0	3.3717	7.03488	NNAT;MYRIP
Regulation Of Cellular Response To Growth Factor Stimulus (GO:0090287)	1/19	0.124997	0.350565	0	0	7.93046	16.4911	SULF1
Epithelial Structure Maintenance (GO:0010669)	1/19	0.124997	0.350565	0	0	7.93046	16.4911	TFF3
Stimulatory C-type Lectin Receptor Signaling Pathway (GO:0002223)	1/19	0.124997	0.350565	0	0	7.93046	16.4911	PLCG2
Eye Morphogenesis (GO:0048592)	1/19	0.124997	0.350565	0	0	7.93046	16.4911	COL5A2
Ganglioside Metabolic Process (GO:0001573)	1/19	0.124997	0.350565	0	0	7.93046	16.4911	ST6GALNAC3
Regulation Of Fibroblast Growth Factor Receptor Signaling Pathway (GO:0040036)	1/19	0.124997	0.350565	0	0	7.93046	16.4911	SULF1
NADP Metabolic Process (GO:0006739)	1/19	0.124997	0.350565	0	0	7.93046	16.4911	IDH1
Glycosphingolipid Biosynthetic Process (GO:0006688)	1/19	0.124997	0.350565	0	0	7.93046	16.4911	ST6GALNAC3
Negative Regulation Of Peptidyl-Serine Phosphorylation (GO:0033137)	1/19	0.124997	0.350565	0	0	7.93046	16.4911	DMD
Regulation Of Neuroinflammatory Response (GO:0150077)	1/19	0.124997	0.350565	0	0	7.93046	16.4911	PLCG2
Cellular Response To Catecholamine Stimulus (GO:0071870)	1/19	0.124997	0.350565	0	0	7.93046	16.4911	SNCA
Cellular Response To Lectin (GO:1990858)	1/19	0.124997	0.350565	0	0	7.93046	16.4911	PLCG2
Regulation Of Vascular Endothelial Growth Factor Signaling Pathway (GO:1900746)	1/19	0.124997	0.350565	0	0	7.93046	16.4911	NRG1
Positive Regulation Of Axon Extension (GO:0045773)	1/19	0.124997	0.350565	0	0	7.93046	16.4911	DSCAM
Response To Fatty Acid (GO:0070542)	1/19	0.124997	0.350565	0	0	7.93046	16.4911	SCD
Regulation Of Vesicle-Mediated Transport (GO:0060627)	2/89	0.128798	0.354248	0	0	3.29385	6.75078	RIT2;STON2
Striated Muscle Cell Differentiation (GO:0051146)	1/20	0.131128	0.354248	0	0	7.51268	15.2627	NRG1
Negative Regulation Of Reproductive Process (GO:2000242)	1/20	0.131128	0.354248	0	0	7.51268	15.2627	SULF1
Lipopolysaccharide-Mediated Signaling Pathway (GO:0031663)	1/20	0.131128	0.354248	0	0	7.51268	15.2627	PLCG2
Long-Term Memory (GO:0007616)	1/20	0.131128	0.354248	0	0	7.51268	15.2627	CAMK4
Cellular Response To Copper Ion (GO:0071280)	1/20	0.131128	0.354248	0	0	7.51268	15.2627	SNCA
Microglial Cell Activation (GO:0001774)	1/20	0.131128	0.354248	0	0	7.51268	15.2627	SNCA
Myoblast Differentiation (GO:0045445)	1/20	0.131128	0.354248	0	0	7.51268	15.2627	NRG1
Regulation Of Cardiac Muscle Contraction By Calcium Ion Signaling (GO:0010882)	1/20	0.131128	0.354248	0	0	7.51268	15.2627	DMD
Regulation Of Peptidyl-Tyrosine Phosphorylation (GO:0050730)	2/90	0.131149	0.354248	0	0	3.25626	6.61483	PLCG2;NRG1
Positive Regulation Of Neuron Projection Development (GO:0010976)	2/92	0.135881	0.365243	0	0	3.18357	6.35434	RIT2;PLPPR5
Positive Regulation Of Translational Initiation (GO:0045948)	1/21	0.137216	0.365243	0	0	7.13669	14.1749	SH3BGRL
Positive Regulation Of Amyloid Precursor Protein Catabolic Process (GO:1902993)	1/21	0.137216	0.365243	0	0	7.13669	14.1749	SLC2A13
Positive Regulation Of Blood Coagulation (GO:0030194)	1/21	0.137216	0.365243	0	0	7.13669	14.1749	NRG1
Regulation Of Peptidyl-Serine Phosphorylation (GO:0033135)	2/93	0.138261	0.366693	0	0	3.14843	6.22952	DMD;SNCA
Regulation Of Dopamine Secretion (GO:0014059)	1/22	0.143262	0.367956	0	0	6.79651	13.2062	SNCA
Fc-epsilon Receptor Signaling Pathway (GO:0038095)	1/22	0.143262	0.367956	0	0	6.79651	13.2062	PLCG2
Mammary Gland Development (GO:0030879)	1/22	0.143262	0.367956	0	0	6.79651	13.2062	NRG1
Regulation Of Release Of Sequestered Calcium Ion Into Cytosol By Sarcoplasmic Reticulum (GO:0010880)	1/22	0.143262	0.367956	0	0	6.79651	13.2062	DMD
Regulation Of Telomere Capping (GO:1904353)	1/22	0.143262	0.367956	0	0	6.79651	13.2062	PKIB
Modulation By Host Of Viral Process (GO:0044788)	1/22	0.143262	0.367956	0	0	6.79651	13.2062	FASN
Negative Regulation Of G Protein-Coupled Receptor Signaling Pathway (GO:0045744)	1/22	0.143262	0.367956	0	0	6.79651	13.2062	SNCA
Dendritic Cell Differentiation (GO:0097028)	1/22	0.143262	0.367956	0	0	6.79651	13.2062	CAMK4
Ribosomal Large Subunit Assembly (GO:0000027)	1/22	0.143262	0.367956	0	0	6.79651	13.2062	RPL23A
Monocarboxylic Acid Metabolic Process (GO:0032787)	2/97	0.147871	0.37807	0	0	3.01526	5.7634	FASN;MSMO1
Positive Regulation Of Neutrophil Migration (GO:1902624)	1/23	0.149265	0.37807	0	0	6.48725	12.3389	CD99
Cell-Cell Signaling By Wnt (GO:0198738)	1/23	0.149265	0.37807	0	0	6.48725	12.3389	PLCG2
Positive Regulation Of Cell-Substrate Junction Organization (GO:0150117)	1/23	0.149265	0.37807	0	0	6.48725	12.3389	NRG1
Antimicrobial Humoral Response (GO:0019730)	2/100	0.155166	0.380021	0	0	2.92251	5.44539	NRG1;ROMO1
Gliogenesis (GO:0042063)	1/24	0.155227	0.380021	0	0	6.20488	11.5589	VCAN
Amyloid Fibril Formation (GO:1990000)	1/24	0.155227	0.380021	0	0	6.20488	11.5589	SNCA
Regulation Of Neuroblast Proliferation (GO:1902692)	1/24	0.155227	0.380021	0	0	6.20488	11.5589	VCAN
Positive Regulation Of Vascular Endothelial Growth Factor Production (GO:0010575)	1/24	0.155227	0.380021	0	0	6.20488	11.5589	SULF1
Regulation Of Ryanodine-Sensitive Calcium-Release Channel Activity (GO:0060314)	1/24	0.155227	0.380021	0	0	6.20488	11.5589	DMD
Positive Regulation Of BMP Signaling Pathway (GO:0030513)	1/24	0.155227	0.380021	0	0	6.20488	11.5589	SULF1
Regulation Of AMPA Receptor Activity (GO:2000311)	1/24	0.155227	0.380021	0	0	6.20488	11.5589	SHISA6
Multivesicular Body Sorting Pathway (GO:0071985)	1/24	0.155227	0.380021	0	0	6.20488	11.5589	RAB27B
Response To Copper Ion (GO:0046688)	1/24	0.155227	0.380021	0	0	6.20488	11.5589	SNCA
Visual Perception (GO:0007601)	2/101	0.157613	0.384235	0	0	2.89284	5.34484	ADGRV1;CRYBA2
Sensory Perception Of Light Stimulus (GO:0050953)	2/102	0.160068	0.384235	0	0	2.86377	5.24688	ADGRV1;CRYBA2
Positive Regulation Of Interleukin-2 Production (GO:0032743)	1/25	0.161148	0.384235	0	0	5.94604	10.8541	PLCG2
Negative Regulation Of Intracellular Protein Transport (GO:0090317)	1/25	0.161148	0.384235	0	0	5.94604	10.8541	INSIG1
Negative Regulation Of Protein Transport (GO:0051224)	1/25	0.161148	0.384235	0	0	5.94604	10.8541	HMGCR
Activation Of Protein Kinase B Activity (GO:0032148)	1/25	0.161148	0.384235	0	0	5.94604	10.8541	NRG1
Positive Regulation Of Striated Muscle Cell Differentiation (GO:0051155)	1/25	0.161148	0.384235	0	0	5.94604	10.8541	NRG1
Proteoglycan Metabolic Process (GO:0006029)	1/25	0.161148	0.384235	0	0	5.94604	10.8541	SULF1
Positive Regulation Of Inflammatory Response (GO:0050729)	2/104	0.164998	0.392137	0	0	2.80733	5.05832	PLCG2;SNCA
Fc Receptor Signaling Pathway (GO:0038093)	1/26	0.167027	0.394399	0	0	5.70791	10.2149	PLCG2
Regulation Of Vascular Endothelial Growth Factor Production (GO:0010574)	1/26	0.167027	0.394399	0	0	5.70791	10.2149	SULF1
Response To Calcium Ion (GO:0051592)	2/106	0.169954	0.397917	0	0	2.75307	4.87906	ADGRV1;PLCG2
Cardiac Muscle Cell Differentiation (GO:0055007)	1/27	0.172865	0.397917	0	0	5.4881	9.63294	NRG1
Cell Surface Receptor Signaling Pathway Involved In Cell-Cell Signaling (GO:1905114)	1/27	0.172865	0.397917	0	0	5.4881	9.63294	PLCG2
Phospholipid Biosynthetic Process (GO:0008654)	1/27	0.172865	0.397917	0	0	5.4881	9.63294	IDI1
Clathrin-Dependent Endocytosis (GO:0072583)	1/27	0.172865	0.397917	0	0	5.4881	9.63294	STON2
Dorsal/Ventral Pattern Formation (GO:0009953)	1/27	0.172865	0.397917	0	0	5.4881	9.63294	LMX1B
Regulation Of Catecholamine Secretion (GO:0050433)	1/27	0.172865	0.397917	0	0	5.4881	9.63294	SNCA
Positive Regulation Of Filopodium Assembly (GO:0051491)	1/27	0.172865	0.397917	0	0	5.4881	9.63294	PLPPR5
Regulation Of Angiogenesis (GO:0045765)	3/205	0.173805	0.398826	0	0	2.13103	3.72891	MINAR1;NRG1;SULF1
Regulation Of Canonical Wnt Signaling Pathway (GO:0060828)	3/207	0.177263	0.40117	0	0	2.10992	3.65041	GPC5;LYPD6;SHISA6
Cellular Response To Salt (GO:1902075)	2/109	0.177436	0.40117	0	0	2.67547	4.62628	ADGRV1;PLCG2
Regulation Of Wnt Signaling Pathway (GO:0030111)	2/109	0.177436	0.40117	0	0	2.67547	4.62628	SULF1;CXXC4
Vascular Endothelial Growth Factor Receptor Signaling Pathway (GO:0048010)	1/28	0.178663	0.40117	0	0	5.28457	9.10137	SULF1
Regulation Of Platelet Activation (GO:0010543)	1/28	0.178663	0.40117	0	0	5.28457	9.10137	NRG1
Regulation Of Protein Localization To Membrane (GO:1905475)	1/28	0.178663	0.40117	0	0	5.28457	9.10137	GPC5
Protein Insertion Into Mitochondrial Membrane (GO:0051204)	1/28	0.178663	0.40117	0	0	5.28457	9.10137	ROMO1
Positive Regulation Of Neural Precursor Cell Proliferation (GO:2000179)	1/29	0.184421	0.401774	0	0	5.09558	8.61426	VCAN
Negative Regulation Of Plasma Membrane Bounded Cell Projection Assembly (GO:0120033)	1/29	0.184421	0.401774	0	0	5.09558	8.61426	NRG1
Lipid Droplet Organization (GO:0034389)	1/29	0.184421	0.401774	0	0	5.09558	8.61426	SQLE
Organic Cyclic Compound Biosynthetic Process (GO:1901362)	1/29	0.184421	0.401774	0	0	5.09558	8.61426	FDFT1
Cardiac Muscle Cell Action Potential (GO:0086001)	1/29	0.184421	0.401774	0	0	5.09558	8.61426	DMD
Maintenance Of Blood-Brain Barrier (GO:0035633)	1/29	0.184421	0.401774	0	0	5.09558	8.61426	DMD
Regulation Of Striated Muscle Contraction (GO:0006942)	1/29	0.184421	0.401774	0	0	5.09558	8.61426	DMD
Regulation Of Voltage-Gated Calcium Channel Activity (GO:1901385)	1/29	0.184421	0.401774	0	0	5.09558	8.61426	DMD
Chondrocyte Differentiation (GO:0002062)	1/29	0.184421	0.401774	0	0	5.09558	8.61426	SULF1
Regulation Of Blood Coagulation (GO:0030193)	1/29	0.184421	0.401774	0	0	5.09558	8.61426	NRG1
Positive Regulation Of Cellular Component Organization (GO:0051130)	2/113	0.187489	0.407246	0	0	2.57854	4.31656	NRG1;SNCA
Positive Regulation Of Interleukin-10 Production (GO:0032733)	1/30	0.190138	0.408155	0	0	4.91962	8.1666	PLCG2
Innate Immune Response Activating Cell Surface Receptor Signaling Pathway (GO:0002220)	1/30	0.190138	0.408155	0	0	4.91962	8.1666	PLCG2
Regulation Of Potassium Ion Transport (GO:0043266)	1/30	0.190138	0.408155	0	0	4.91962	8.1666	KCNN2
Phospholipid Dephosphorylation (GO:0046839)	1/30	0.190138	0.408155	0	0	4.91962	8.1666	PLPPR5
Toll-Like Receptor Signaling Pathway (GO:0002224)	1/31	0.195816	0.412817	0	0	4.7554	7.75406	PLCG2
acyl-CoA Metabolic Process (GO:0006637)	1/31	0.195816	0.412817	0	0	4.7554	7.75406	HMGCS1
Negative Regulation Of Chemotaxis (GO:0050922)	1/31	0.195816	0.412817	0	0	4.7554	7.75406	NRG1
Cellular Response To Oxidative Stress (GO:0034599)	2/117	0.19762	0.412817	0	0	2.48834	4.03463	ROMO1;SNCA
Positive Regulation Of Cell Projection Organization (GO:0031346)	2/118	0.200163	0.412817	0	0	2.46677	3.9681	RIT2;PLPPR5
Glycosphingolipid Metabolic Process (GO:0006687)	1/32	0.201454	0.412817	0	0	4.60176	7.37293	ST6GALNAC3
Positive Regulation Of Telomere Maintenance Via Telomerase (GO:0032212)	1/32	0.201454	0.412817	0	0	4.60176	7.37293	PKIB
Protein Transmembrane Import Into Intracellular Organelle (GO:0044743)	1/32	0.201454	0.412817	0	0	4.60176	7.37293	ROMO1
Regulation Of Transmembrane Transport (GO:0034762)	1/32	0.201454	0.412817	0	0	4.60176	7.37293	SNCA
Muscle Cell Development (GO:0055001)	1/32	0.201454	0.412817	0	0	4.60176	7.37293	DMD
Regulation Of Calcium Ion Transmembrane Transporter Activity (GO:1901019)	1/32	0.201454	0.412817	0	0	4.60176	7.37293	DMD
Positive Regulation Of Interleukin-12 Production (GO:0032735)	1/33	0.207052	0.412817	0	0	4.45773	7.01997	PLCG2
Positive Regulation Of Ion Transmembrane Transporter Activity (GO:0032414)	1/33	0.207052	0.412817	0	0	4.45773	7.01997	DMD
Glycolipid Metabolic Process (GO:0006664)	1/33	0.207052	0.412817	0	0	4.45773	7.01997	ST6GALNAC3
Ventricular Cardiac Muscle Tissue Morphogenesis (GO:0055010)	1/33	0.207052	0.412817	0	0	4.45773	7.01997	NRG1
Regulation Of Lamellipodium Assembly (GO:0010591)	1/33	0.207052	0.412817	0	0	4.45773	7.01997	NRG1
Positive Regulation Of Release Of Sequestered Calcium Ion Into Cytosol (GO:0051281)	1/33	0.207052	0.412817	0	0	4.45773	7.01997	SNCA
Positive Regulation Of Telomerase Activity (GO:0051973)	1/33	0.207052	0.412817	0	0	4.45773	7.01997	PKIB
Regulation Of Potassium Ion Transmembrane Transport (GO:1901379)	1/33	0.207052	0.412817	0	0	4.45773	7.01997	KCNN2
Cardiac Muscle Contraction (GO:0060048)	1/33	0.207052	0.412817	0	0	4.45773	7.01997	DMD
Regulation Of NLRP3 Inflammasome Complex Assembly (GO:1900225)	1/33	0.207052	0.412817	0	0	4.45773	7.01997	PLCG2
Regulation Of Amyloid-Beta Formation (GO:1902003)	1/33	0.207052	0.412817	0	0	4.45773	7.01997	SLC2A13
Negative Regulation Of Blood Vessel Endothelial Cell Migration (GO:0043537)	1/33	0.207052	0.412817	0	0	4.45773	7.01997	NRG1
Positive Regulation Of Cytokine Production Involved In Immune Response (GO:0002720)	1/33	0.207052	0.412817	0	0	4.45773	7.01997	PLCG2
Regulation Of Cell Adhesion Mediated By Integrin (GO:0033628)	1/33	0.207052	0.412817	0	0	4.45773	7.01997	NRG1
Fatty Acid Metabolic Process (GO:0006631)	2/122	0.210375	0.412817	0	0	2.38406	3.71642	FASN;MSMO1
Receptor-Mediated Endocytosis (GO:0006898)	2/122	0.210375	0.412817	0	0	2.38406	3.71642	STON2;SNCA
Glial Cell Differentiation (GO:0010001)	1/34	0.212612	0.412817	0	0	4.32243	6.69236	VCAN
Positive Regulation Of Neuron Death (GO:1901216)	1/34	0.212612	0.412817	0	0	4.32243	6.69236	SNCA
Inner Mitochondrial Membrane Organization (GO:0007007)	1/34	0.212612	0.412817	0	0	4.32243	6.69236	ROMO1
Regulation Of Neuronal Synaptic Plasticity (GO:0048168)	1/34	0.212612	0.412817	0	0	4.32243	6.69236	SHISA6
Mitochondrial Electron Transport, NADH To Ubiquinone (GO:0006120)	1/34	0.212612	0.412817	0	0	4.32243	6.69236	NDUFB3
Purine Nucleotide Metabolic Process (GO:0006163)	1/34	0.212612	0.412817	0	0	4.32243	6.69236	IDH1
Positive Regulation Of Carbohydrate Metabolic Process (GO:0045913)	1/34	0.212612	0.412817	0	0	4.32243	6.69236	SNCA
Regulation Of calcineurin-NFAT Signaling Cascade (GO:0070884)	1/34	0.212612	0.412817	0	0	4.32243	6.69236	PLCG2
Embryonic Skeletal System Development (GO:0048706)	1/34	0.212612	0.412817	0	0	4.32243	6.69236	SULF1
Negative Regulation Of Growth (GO:0045926)	2/124	0.215501	0.416902	0	0	2.34474	3.59868	MINAR1;NRG1
Negative Regulation Of Cell Growth (GO:0030308)	2/125	0.218068	0.416902	0	0	2.32556	3.5417	MINAR1;NRG1
Glutamate Receptor Signaling Pathway (GO:0007215)	1/35	0.218133	0.416902	0	0	4.19509	6.38765	GRM3
Action Potential (GO:0001508)	1/35	0.218133	0.416902	0	0	4.19509	6.38765	DMD
Positive Regulation Of Telomere Maintenance Via Telomere Lengthening (GO:1904358)	1/35	0.218133	0.416902	0	0	4.19509	6.38765	PKIB
Skeletal Muscle Organ Development (GO:0060538)	1/35	0.218133	0.416902	0	0	4.19509	6.38765	DMD
Protein Destabilization (GO:0031648)	1/36	0.223616	0.426268	0	0	4.07503	6.10368	SNCA
Negative Regulation Of Endothelial Cell Migration (GO:0010596)	1/37	0.22906	0.428829	0	0	3.96163	5.83853	NRG1
Negative Regulation Of Endothelial Cell Proliferation (GO:0001937)	1/37	0.22906	0.428829	0	0	3.96163	5.83853	SULF1
Synaptic Vesicle Cycle (GO:0099504)	1/37	0.22906	0.428829	0	0	3.96163	5.83853	SNCA
Positive Regulation Of Signaling (GO:0023056)	1/37	0.22906	0.428829	0	0	3.96163	5.83853	SNCA
Muscle Cell Differentiation (GO:0042692)	1/37	0.22906	0.428829	0	0	3.96163	5.83853	DMD
Muscle Tissue Development (GO:0060537)	1/37	0.22906	0.428829	0	0	3.96163	5.83853	DMD
Regulation Of Cellular Component Biogenesis (GO:0044087)	1/37	0.22906	0.428829	0	0	3.96163	5.83853	NRG1
Synapse Organization (GO:0050808)	2/131	0.233524	0.434506	0	0	2.21672	3.22415	DSCAM;SNCA
Connective Tissue Development (GO:0061448)	1/38	0.234467	0.434506	0	0	3.85437	5.59053	SULF1
Positive Regulation Of Bone Mineralization (GO:0030501)	1/38	0.234467	0.434506	0	0	3.85437	5.59053	ADGRV1
Signal Release From Synapse (GO:0099643)	1/38	0.234467	0.434506	0	0	3.85437	5.59053	SNCA
Negative Regulation Of Protein Secretion (GO:0050709)	1/39	0.239836	0.441105	0	0	3.75275	5.35817	HMGCR
Anterograde Axonal Transport (GO:0008089)	1/39	0.239836	0.441105	0	0	3.75275	5.35817	RAB27B
Regulation Of Monoatomic Cation Transmembrane Transport (GO:1904062)	1/39	0.239836	0.441105	0	0	3.75275	5.35817	KCNN2
Protein Localization To Cilium (GO:0061512)	1/40	0.245167	0.448656	0	0	3.65634	5.14013	FSIP2
Positive Regulation Of Cell Cycle G1/S Phase Transition (GO:1902808)	1/40	0.245167	0.448656	0	0	3.65634	5.14013	PLCG2
Heart Contraction (GO:0060047)	1/41	0.250462	0.455442	0	0	3.56475	4.93521	DMD
Positive Regulation Of Ossification (GO:0045778)	1/41	0.250462	0.455442	0	0	3.56475	4.93521	ADGRV1
Substantia Nigra Development (GO:0021762)	1/42	0.255719	0.455442	0	0	3.47763	4.74235	MAOB
Regulation Of Neurotransmitter Receptor Activity (GO:0099601)	1/42	0.255719	0.455442	0	0	3.47763	4.74235	SHISA6
Regulation Of Osteoclast Differentiation (GO:0045670)	1/42	0.255719	0.455442	0	0	3.47763	4.74235	CAMK4
Lipid Modification (GO:0030258)	1/42	0.255719	0.455442	0	0	3.47763	4.74235	PLPPR5
Modulation By Host Of Symbiont Process (GO:0051851)	1/42	0.255719	0.455442	0	0	3.47763	4.74235	FASN
Ceramide Biosynthetic Process (GO:0046513)	1/42	0.255719	0.455442	0	0	3.47763	4.74235	ST6GALNAC3
Collagen Fibril Organization (GO:0030199)	1/42	0.255719	0.455442	0	0	3.47763	4.74235	COL5A2
Positive Regulation Of Calcium Ion Transmembrane Transport (GO:1904427)	1/42	0.255719	0.455442	0	0	3.47763	4.74235	SNCA
Skeletal Muscle Tissue Development (GO:0007519)	1/42	0.255719	0.455442	0	0	3.47763	4.74235	DMD
Negative Regulation Of Wnt Signaling Pathway (GO:0030178)	2/140	0.256819	0.456291	0	0	2.0712	2.81556	CXXC4;SHISA6
Regulation Of Filopodium Assembly (GO:0051489)	1/43	0.26094	0.459154	0	0	3.39466	4.5606	PLPPR5
Neurotransmitter Secretion (GO:0007269)	1/43	0.26094	0.459154	0	0	3.39466	4.5606	SNCA
Regulation Of Primary Metabolic Process (GO:0080090)	1/43	0.26094	0.459154	0	0	3.39466	4.5606	PLCG2
Positive Regulation Of Biomineral Tissue Development (GO:0070169)	1/43	0.26094	0.459154	0	0	3.39466	4.5606	ADGRV1
Establishment Of Protein Localization To Mitochondrion (GO:0072655)	1/44	0.266125	0.461619	0	0	3.31554	4.38908	ROMO1
Neural Crest Cell Development (GO:0014032)	1/44	0.266125	0.461619	0	0	3.31554	4.38908	NRG1
Bone Development (GO:0060348)	1/44	0.266125	0.461619	0	0	3.31554	4.38908	SULF1
Regulation Of Transport (GO:0051049)	1/44	0.266125	0.461619	0	0	3.31554	4.38908	SNCA
Positive Regulation Of Biosynthetic Process (GO:0009891)	1/44	0.266125	0.461619	0	0	3.31554	4.38908	PLCG2
Positive Regulation Of Chemotaxis (GO:0050921)	1/44	0.266125	0.461619	0	0	3.31554	4.38908	DSCAM
Regulation Of Cell Adhesion (GO:0030155)	2/144	0.267192	0.462375	0	0	2.01245	2.65601	DSCAM;NRG1
Organic Hydroxy Compound Transport (GO:0015850)	1/45	0.271273	0.467228	0	0	3.24003	4.22703	SLC2A13
Regulation Of Telomerase Activity (GO:0051972)	1/45	0.271273	0.467228	0	0	3.24003	4.22703	PKIB
Negative Regulation Of Protein Metabolic Process (GO:0051248)	2/147	0.274972	0.470499	0	0	1.97051	2.5441	ENC1;HMGCR
B Cell Receptor Signaling Pathway (GO:0050853)	1/46	0.276386	0.470499	0	0	3.16787	4.07374	PLCG2
Regulation Of Interleukin-10 Production (GO:0032653)	1/46	0.276386	0.470499	0	0	3.16787	4.07374	PLCG2
Homotypic Cell-Cell Adhesion (GO:0034109)	1/46	0.276386	0.470499	0	0	3.16787	4.07374	CD99
Intracellular Protein Transmembrane Transport (GO:0065002)	1/46	0.276386	0.470499	0	0	3.16787	4.07374	ROMO1
Negative Regulation Of Protein Phosphorylation (GO:0001933)	2/149	0.280157	0.472548	0	0	1.94351	2.47293	DMD;SNCA
Axon Guidance (GO:0007411)	2/149	0.280157	0.472548	0	0	1.94351	2.47293	ALCAM;DSCAM
Skeletal System Development (GO:0001501)	2/149	0.280157	0.472548	0	0	1.94351	2.47293	EN1;SULF1
Regulation Of Interleukin-2 Production (GO:0032663)	1/47	0.281463	0.472548	0	0	3.09884	3.92857	PLCG2
Regulation Of Wound Healing (GO:0061041)	1/47	0.281463	0.472548	0	0	3.09884	3.92857	NRG1
Regulation Of T Cell Differentiation (GO:0045580)	1/47	0.281463	0.472548	0	0	3.09884	3.92857	CAMK4
Oligosaccharide Metabolic Process (GO:0009311)	1/48	0.286504	0.479911	0	0	3.03276	3.79095	ST6GALNAC3
Cellular Response To Organic Cyclic Compound (GO:0071407)	2/152	0.287929	0.481196	0	0	1.90435	2.37099	GABRB1;INSIG1
Fatty Acid Beta-Oxidation (GO:0006635)	1/49	0.291511	0.483352	0	0	2.96942	3.66034	ACAT2
Unsaturated Fatty Acid Metabolic Process (GO:0033559)	1/49	0.291511	0.483352	0	0	2.96942	3.66034	SCD
Positive Regulation Of Response To External Stimulus (GO:0032103)	2/155	0.295693	0.483352	0	0	1.86672	2.27448	NRG1;SNCA
Regulation Of Epithelial Cell Migration (GO:0010632)	1/50	0.296482	0.483352	0	0	2.90868	3.53627	PLCG2
Regulation Of Interleukin-12 Production (GO:0032655)	1/50	0.296482	0.483352	0	0	2.90868	3.53627	PLCG2
Positive Regulation Of Transport (GO:0051050)	1/50	0.296482	0.483352	0	0	2.90868	3.53627	SNCA
Cell Chemotaxis (GO:0060326)	1/50	0.296482	0.483352	0	0	2.90868	3.53627	ENC1
Positive Regulation Of Cell Death (GO:0010942)	1/50	0.296482	0.483352	0	0	2.90868	3.53627	SNCA
Dicarboxylic Acid Metabolic Process (GO:0043648)	1/50	0.296482	0.483352	0	0	2.90868	3.53627	IDH1
Ribosome Assembly (GO:0042255)	1/50	0.296482	0.483352	0	0	2.90868	3.53627	RPL23A
Negative Regulation Of Cell Projection Organization (GO:0031345)	1/50	0.296482	0.483352	0	0	2.90868	3.53627	MINAR1
Amide Biosynthetic Process (GO:0043604)	1/51	0.301419	0.485989	0	0	2.85036	3.4183	DMD
Regulation Of Synapse Assembly (GO:0051963)	1/51	0.301419	0.485989	0	0	2.85036	3.4183	SNCA
Regulation Of Telomere Maintenance Via Telomerase (GO:0032210)	1/51	0.301419	0.485989	0	0	2.85036	3.4183	PKIB
Receptor Internalization (GO:0031623)	1/51	0.301419	0.485989	0	0	2.85036	3.4183	SNCA
Regulated Exocytosis (GO:0045055)	1/51	0.301419	0.485989	0	0	2.85036	3.4183	SNCA
Fatty Acid Oxidation (GO:0019395)	1/52	0.306322	0.488514	0	0	2.79433	3.30602	ACAT2
Positive Regulation Of Telomere Maintenance (GO:0032206)	1/52	0.306322	0.488514	0	0	2.79433	3.30602	PKIB
Neurotransmitter Transport (GO:0006836)	1/52	0.306322	0.488514	0	0	2.79433	3.30602	GABRA2
Cardiac Muscle Tissue Development (GO:0048738)	1/52	0.306322	0.488514	0	0	2.79433	3.30602	NRG1
Cartilage Development (GO:0051216)	1/52	0.306322	0.488514	0	0	2.79433	3.30602	SULF1
NADH Dehydrogenase Complex Assembly (GO:0010257)	1/53	0.31119	0.48907	0	0	2.74045	3.19907	NDUFB3
Glycoprotein Metabolic Process (GO:0009100)	1/53	0.31119	0.48907	0	0	2.74045	3.19907	ST6GALNAC3
Proton Motive Force-Driven Mitochondrial ATP Synthesis (GO:0042776)	1/53	0.31119	0.48907	0	0	2.74045	3.19907	NDUFB3
Mitochondrial Respiratory Chain Complex I Assembly (GO:0032981)	1/53	0.31119	0.48907	0	0	2.74045	3.19907	NDUFB3
Positive Regulation Of NIK/NF-kappaB Signaling (GO:1901224)	1/53	0.31119	0.48907	0	0	2.74045	3.19907	NR3C2
ERBB Signaling Pathway (GO:0038127)	1/54	0.316025	0.48907	0	0	2.68861	3.0971	NRG1
Regulation Of Focal Adhesion Assembly (GO:0051893)	1/54	0.316025	0.48907	0	0	2.68861	3.0971	NRG1
Negative Regulation Of Neuron Projection Development (GO:0010977)	1/54	0.316025	0.48907	0	0	2.68861	3.0971	MINAR1
Negative Regulation Of Protein Modification By Small Protein Conjugation Or Removal (GO:1903321)	1/54	0.316025	0.48907	0	0	2.68861	3.0971	MINAR1
Negative Regulation Of Protein Ubiquitination (GO:0031397)	1/54	0.316025	0.48907	0	0	2.68861	3.0971	MINAR1
Regulation Of Lipid Metabolic Process (GO:0019216)	1/54	0.316025	0.48907	0	0	2.68861	3.0971	PLCG2
Negative Regulation Of TOR Signaling (GO:0032007)	1/54	0.316025	0.48907	0	0	2.68861	3.0971	MINAR1
Ribosomal Large Subunit Biogenesis (GO:0042273)	1/54	0.316025	0.48907	0	0	2.68861	3.0971	RPL23A
Regulation Of Blood Vessel Endothelial Cell Migration (GO:0043535)	1/54	0.316025	0.48907	0	0	2.68861	3.0971	NRG1
Cellular Response To Oxygen-Containing Compound (GO:1901701)	4/406	0.316905	0.489398	0	0	1.42362	1.63595	ADGRV1;INSIG1;PLCG2;ROMO1
Central Nervous System Development (GO:0007417)	3/283	0.318106	0.490218	0	0	1.53128	1.75389	SH3GL3;AMIGO2;NNAT
Regulation Of Synaptic Transmission, Glutamatergic (GO:0051966)	1/55	0.320826	0.492336	0	0	2.63869	2.99981	GRM3
Ceramide Metabolic Process (GO:0006672)	1/55	0.320826	0.492336	0	0	2.63869	2.99981	ST6GALNAC3
Negative Regulation Of Cellular Process (GO:0048523)	5/537	0.323357	0.494469	0	0	1.34559	1.51916	MINAR1;BRINP1;DSCAM;ZNF503;NRG1
Nucleotide-Excision Repair (GO:0006289)	1/56	0.325593	0.494469	0	0	2.59058	2.90691	CETN2
Pattern Recognition Receptor Signaling Pathway (GO:0002221)	1/56	0.325593	0.494469	0	0	2.59058	2.90691	PLCG2
Peptide Metabolic Process (GO:0006518)	1/56	0.325593	0.494469	0	0	2.59058	2.90691	DMD
Positive Regulation Of Cellular Metabolic Process (GO:0031325)	1/56	0.325593	0.494469	0	0	2.59058	2.90691	ROMO1
Striated Muscle Contraction (GO:0006941)	1/57	0.330327	0.499472	0	0	2.54419	2.81813	DMD
Monoatomic Anion Transport (GO:0006820)	1/57	0.330327	0.499472	0	0	2.54419	2.81813	CLCN4
Brain Development (GO:0007420)	2/169	0.331722	0.499472	0	0	1.70902	1.88583	AMIGO2;NNAT
Eye Development (GO:0001654)	1/58	0.335028	0.499472	0	0	2.49943	2.73323	COL5A2
Inorganic Anion Transport (GO:0015698)	1/58	0.335028	0.499472	0	0	2.49943	2.73323	CLCN4
Memory (GO:0007613)	1/58	0.335028	0.499472	0	0	2.49943	2.73323	CAMK4
Renal System Development (GO:0072001)	1/58	0.335028	0.499472	0	0	2.49943	2.73323	SULF1
Muscle Organ Development (GO:0007517)	1/58	0.335028	0.499472	0	0	2.49943	2.73323	DMD
Regulation Of Bone Mineralization (GO:0030500)	1/58	0.335028	0.499472	0	0	2.49943	2.73323	ADGRV1
Generation Of Neurons (GO:0048699)	2/172	0.339382	0.501326	0	0	1.6786	1.81394	EN1;LMX1B
Negative Regulation Of Protein-Containing Complex Assembly (GO:0031333)	1/59	0.339697	0.501326	0	0	2.45621	2.65198	PRRT2
Aerobic Respiration (GO:0009060)	1/59	0.339697	0.501326	0	0	2.45621	2.65198	NDUFB3
Protein Targeting To Mitochondrion (GO:0006626)	1/59	0.339697	0.501326	0	0	2.45621	2.65198	ROMO1
Chordate Embryonic Development (GO:0043009)	1/59	0.339697	0.501326	0	0	2.45621	2.65198	SULF1
Negative Regulation Of Peptidase Activity (GO:0010466)	1/60	0.344332	0.505113	0	0	2.41446	2.57417	NRG1
Positive Regulation Of Phagocytosis (GO:0050766)	1/60	0.344332	0.505113	0	0	2.41446	2.57417	PLCG2
Proton Motive Force-Driven ATP Synthesis (GO:0015986)	1/60	0.344332	0.505113	0	0	2.41446	2.57417	NDUFB3
Fatty Acid Catabolic Process (GO:0009062)	1/61	0.348936	0.508807	0	0	2.3741	2.49961	ACAT2
Positive Regulation Of Cell Junction Assembly (GO:1901890)	1/61	0.348936	0.508807	0	0	2.3741	2.49961	NRG1
Negative Regulation Of Autophagy (GO:0010507)	1/61	0.348936	0.508807	0	0	2.3741	2.49961	SNCA
Negative Regulation Of Kinase Activity (GO:0033673)	1/62	0.353507	0.513427	0	0	2.33506	2.42812	SNCA
Cell Junction Organization (GO:0034330)	1/62	0.353507	0.513427	0	0	2.33506	2.42812	SNCA
Oxidative Phosphorylation (GO:0006119)	1/63	0.358047	0.517965	0	0	2.29728	2.35952	NDUFB3
Phosphatidylinositol Metabolic Process (GO:0046488)	1/63	0.358047	0.517965	0	0	2.29728	2.35952	PLCG2
Response To Metal Ion (GO:0010038)	1/64	0.362555	0.523452	0	0	2.26071	2.29367	SNCA
Positive Regulation Of DNA Biosynthetic Process (GO:2000573)	1/65	0.367031	0.526051	0	0	2.22527	2.23041	PKIB
Monocarboxylic Acid Biosynthetic Process (GO:0072330)	1/65	0.367031	0.526051	0	0	2.22527	2.23041	FASN
Regulation Of Cell-Matrix Adhesion (GO:0001952)	1/65	0.367031	0.526051	0	0	2.22527	2.23041	ENC1
Macromolecule Biosynthetic Process (GO:0009059)	2/183	0.367229	0.526051	0	0	1.57571	1.57849	RPL23A;RPS4Y1
Positive Regulation Of MAPK Cascade (GO:0043410)	3/310	0.36973	0.528599	0	0	1.39468	1.38769	RIT2;PLCG2;NRG1
Negative Regulation Of Endopeptidase Activity (GO:0010951)	1/66	0.371476	0.529028	0	0	2.19092	2.16961	NRG1
Response To Reactive Oxygen Species (GO:0000302)	1/66	0.371476	0.529028	0	0	2.19092	2.16961	ROMO1
Activation Of Cysteine-Type Endopeptidase Activity Involved In Apoptotic Process (GO:0006919)	1/67	0.37589	0.534275	0	0	2.15762	2.11114	SNCA
B Cell Differentiation (GO:0030183)	1/68	0.380274	0.537375	0	0	2.12531	2.05488	PLCG2
Aerobic Electron Transport Chain (GO:0019646)	1/68	0.380274	0.537375	0	0	2.12531	2.05488	NDUFB3
Neuropeptide Signaling Pathway (GO:0007218)	1/68	0.380274	0.537375	0	0	2.12531	2.05488	GPR149
Regulation Of Endopeptidase Activity (GO:0052548)	1/69	0.384627	0.540397	0	0	2.09395	2.00073	NRG1
Regulation Of Monoatomic Ion Transmembrane Transporter Activity (GO:0032412)	1/69	0.384627	0.540397	0	0	2.09395	2.00073	SHISA6
Response To Molecule Of Bacterial Origin (GO:0002237)	1/69	0.384627	0.540397	0	0	2.09395	2.00073	SNCA
Negative Regulation Of Epithelial Cell Proliferation (GO:0050680)	1/70	0.388949	0.543341	0	0	2.0635	1.94857	SULF1
Mitochondrial ATP Synthesis Coupled Electron Transport (GO:0042775)	1/70	0.388949	0.543341	0	0	2.0635	1.94857	NDUFB3
Regulation Of Actin Filament-Based Process (GO:0032970)	1/70	0.388949	0.543341	0	0	2.0635	1.94857	NRG1
Kidney Development (GO:0001822)	1/71	0.393242	0.545176	0	0	2.03392	1.89832	SULF1
Myeloid Leukocyte Differentiation (GO:0002573)	1/71	0.393242	0.545176	0	0	2.03392	1.89832	CAMK4
Positive Regulation Of Cell-Substrate Adhesion (GO:0010811)	1/71	0.393242	0.545176	0	0	2.03392	1.89832	ENC1
Negative Regulation Of Cellular Response To Growth Factor Stimulus (GO:0090288)	1/71	0.393242	0.545176	0	0	2.03392	1.89832	SULF1
Cholesterol Homeostasis (GO:0042632)	1/72	0.397504	0.547972	0	0	2.00517	1.84987	INSIG1
Second-Messenger-Mediated Signaling (GO:0019932)	1/72	0.397504	0.547972	0	0	2.00517	1.84987	PLCG2
Negative Regulation Of Catabolic Process (GO:0009895)	1/72	0.397504	0.547972	0	0	2.00517	1.84987	HMGCR
Sterol Homeostasis (GO:0055092)	1/73	0.401737	0.549666	0	0	1.97722	1.80314	INSIG1
Protein Tetramerization (GO:0051262)	1/73	0.401737	0.549666	0	0	1.97722	1.80314	SNCA
Cellular Response To Reactive Oxygen Species (GO:0034614)	1/73	0.401737	0.549666	0	0	1.97722	1.80314	ROMO1
Regulation Of Rho Protein Signal Transduction (GO:0035023)	1/73	0.401737	0.549666	0	0	1.97722	1.80314	RIT2
Protein-Containing Complex Assembly (GO:0065003)	3/328	0.403808	0.551469	0	0	1.31623	1.19357	NRG1;DMD;SNCA
Gland Development (GO:0048732)	1/74	0.40594	0.55232	0	0	1.95003	1.75805	NRG1
Regulation Of Cell Cycle G1/S Phase Transition (GO:1902806)	1/74	0.40594	0.55232	0	0	1.95003	1.75805	PLCG2
Positive Regulation Of Neurogenesis (GO:0050769)	1/75	0.410114	0.554904	0	0	1.92359	1.71453	VCAN
Regulation Of BMP Signaling Pathway (GO:0030510)	1/75	0.410114	0.554904	0	0	1.92359	1.71453	SULF1
Defense Response To Gram-negative Bacterium (GO:0050829)	1/75	0.410114	0.554904	0	0	1.92359	1.71453	ROMO1
Positive Regulation Of Interleukin-6 Production (GO:0032755)	1/76	0.414259	0.558448	0	0	1.89784	1.6725	PLCG2
Wnt Signaling Pathway (GO:0016055)	1/76	0.414259	0.558448	0	0	1.89784	1.6725	PLCG2
Monoatomic Cation Homeostasis (GO:0055080)	1/77	0.418374	0.562834	0	0	1.87278	1.6319	SNCA
Regulation Of MAPK Cascade (GO:0043408)	2/204	0.41905	0.562834	0	0	1.41039	1.22671	RIT2;PLCG2
Negative Regulation Of Protein Modification Process (GO:0031400)	1/78	0.422461	0.56431	0	0	1.84836	1.59265	DMD
Positive Regulation Of Tumor Necrosis Factor Production (GO:0032760)	1/78	0.422461	0.56431	0	0	1.84836	1.59265	PLCG2
Regulation Of TOR Signaling (GO:0032006)	1/78	0.422461	0.56431	0	0	1.84836	1.59265	MINAR1
Negative Regulation Of Cell Differentiation (GO:0045596)	2/207	0.426283	0.565603	0	0	1.38954	1.18479	ADGRV1;COL5A2
Vesicle Fusion (GO:0006906)	1/79	0.42652	0.565603	0	0	1.82457	1.55471	SNCA
Response To Insulin (GO:0032868)	1/79	0.42652	0.565603	0	0	1.82457	1.55471	INSIG1
Positive Regulation Of Endocytosis (GO:0045807)	1/79	0.42652	0.565603	0	0	1.82457	1.55471	SNCA
Positive Regulation Of Immune Response (GO:0050778)	1/80	0.43055	0.565822	0	0	1.80138	1.51801	NRG1
Regulation Of Cytokinesis (GO:0032465)	1/80	0.43055	0.565822	0	0	1.80138	1.51801	CETN2
Negative Regulation Of Protein Serine/Threonine Kinase Activity (GO:0071901)	1/80	0.43055	0.565822	0	0	1.80138	1.51801	PKIB
Wound Healing (GO:0042060)	1/80	0.43055	0.565822	0	0	1.80138	1.51801	NRG1
Response To Type II Interferon (GO:0034341)	1/80	0.43055	0.565822	0	0	1.80138	1.51801	SNCA
Activation Of Protein Kinase Activity (GO:0032147)	1/81	0.434552	0.570058	0	0	1.77878	1.4825	NRG1
Positive Regulation Of Tumor Necrosis Factor Superfamily Cytokine Production (GO:1903557)	1/82	0.438527	0.572195	0	0	1.75673	1.44813	PLCG2
Regulation Of Phosphorylation (GO:0042325)	1/82	0.438527	0.572195	0	0	1.75673	1.44813	DSCAM
Cellular Response To Organic Substance (GO:0071310)	1/82	0.438527	0.572195	0	0	1.75673	1.44813	PLCG2
Vascular Transport (GO:0010232)	1/83	0.442473	0.574274	0	0	1.73522	1.41485	SLC2A13
Regulation Of NIK/NF-kappaB Signaling (GO:1901222)	1/83	0.442473	0.574274	0	0	1.73522	1.41485	NR3C2
Regulation Of Cell Division (GO:0051302)	1/83	0.442473	0.574274	0	0	1.73522	1.41485	CETN2
Regulation Of Cell Population Proliferation (GO:0042127)	6/766	0.448707	0.576237	0	0	1.12529	0.901794	MINAR1;SQLE;ZNF503;NRG1;MVD;ROMO1
Transport Across Blood-Brain Barrier (GO:0150104)	1/85	0.450284	0.576237	0	0	1.69373	1.35139	SLC2A13
Calcium-Mediated Signaling (GO:0019722)	1/85	0.450284	0.576237	0	0	1.69373	1.35139	PLCG2
Cellular Respiration (GO:0045333)	1/85	0.450284	0.576237	0	0	1.69373	1.35139	NDUFB3
Positive Regulation Of Amide Metabolic Process (GO:0034250)	1/85	0.450284	0.576237	0	0	1.69373	1.35139	SLC2A13
Response To Interleukin-1 (GO:0070555)	1/85	0.450284	0.576237	0	0	1.69373	1.35139	SNCA
Defense Response To Gram-positive Bacterium (GO:0050830)	1/85	0.450284	0.576237	0	0	1.69373	1.35139	ROMO1
Negative Regulation Of Cell Cycle (GO:0045786)	1/85	0.450284	0.576237	0	0	1.69373	1.35139	BRINP1
Proteasomal Protein Catabolic Process (GO:0010498)	2/220	0.457074	0.583906	0	0	1.30581	1.02233	SH3BGRL;ENC1
Negative Regulation Of Neuron Death (GO:1901215)	1/88	0.461796	0.586866	0	0	1.63508	1.26331	SNCA
Negative Regulation Of Protein Kinase Activity (GO:0006469)	1/88	0.461796	0.586866	0	0	1.63508	1.26331	SNCA
Positive Regulation Of Plasma Membrane Bounded Cell Projection Assembly (GO:0120034)	1/88	0.461796	0.586866	0	0	1.63508	1.26331	PLPPR5
Positive Regulation Of Peptidyl-Serine Phosphorylation (GO:0033138)	1/89	0.46558	0.588609	0	0	1.61642	1.2357	SNCA
Cellular Response To Chemical Stress (GO:0062197)	1/89	0.46558	0.588609	0	0	1.61642	1.2357	SNCA
Cellular Response To Peptide Hormone Stimulus (GO:0071375)	1/89	0.46558	0.588609	0	0	1.61642	1.2357	INSIG1
Mitochondrial Respiratory Chain Complex Assembly (GO:0033108)	1/90	0.469338	0.592337	0	0	1.59817	1.20891	NDUFB3
Lymphocyte Differentiation (GO:0030098)	1/91	0.473069	0.594213	0	0	1.58034	1.1829	PLCG2
Regulation Of Actin Cytoskeleton Organization (GO:0032956)	1/91	0.473069	0.594213	0	0	1.58034	1.1829	NRG1
Regulation Of Cell Growth (GO:0001558)	2/227	0.47326	0.594213	0	0	1.26473	0.946161	MINAR1;NRG1
Cellular Response To Lipid (GO:0071396)	2/228	0.475549	0.596065	0	0	1.25907	0.935852	INSIG1;PLCG2
B Cell Activation (GO:0042113)	1/92	0.476775	0.59658	0	0	1.56289	1.15765	PLCG2
Regulation Of Endothelial Cell Proliferation (GO:0001936)	1/93	0.480454	0.597101	0	0	1.54582	1.13313	SULF1
Cytoplasmic Translation (GO:0002181)	1/93	0.480454	0.597101	0	0	1.54582	1.13313	RPL23A
Negative Regulation Of Amide Metabolic Process (GO:0034249)	1/93	0.480454	0.597101	0	0	1.54582	1.13313	ENC1
Positive Regulation Of Cellular Component Biogenesis (GO:0044089)	1/93	0.480454	0.597101	0	0	1.54582	1.13313	NRG1
Sphingolipid Metabolic Process (GO:0006665)	1/94	0.484108	0.599606	0	0	1.52913	1.1093	ST6GALNAC3
Peptidyl-Lysine Modification (GO:0018205)	1/94	0.484108	0.599606	0	0	1.52913	1.1093	NNAT
T Cell Receptor Signaling Pathway (GO:0050852)	1/95	0.487736	0.600039	0	0	1.51278	1.08615	PLCG2
Positive Regulation Of Transmembrane Receptor Protein Serine/Threonine Kinase Signaling Pathway (GO:0090100)	1/95	0.487736	0.600039	0	0	1.51278	1.08615	SULF1
Cell Junction Assembly (GO:0034329)	1/95	0.487736	0.600039	0	0	1.51278	1.08615	DSCAM
Positive Regulation Of Epithelial Cell Migration (GO:0010634)	1/95	0.487736	0.600039	0	0	1.51278	1.08615	PLCG2
Translation (GO:0006412)	2/234	0.489156	0.600775	0	0	1.22614	0.87678	RPL23A;RPS4Y1
Regulation Of Protein Localization (GO:0032880)	1/97	0.494917	0.606113	0	0	1.48112	1.04176	GPC5
Negative Regulation Of Cell Population Proliferation (GO:0008285)	3/379	0.496898	0.606113	0	0	1.13473	0.793594	MINAR1;ZNF503;NRG1
Negative Regulation Of Macromolecule Biosynthetic Process (GO:0010558)	1/98	0.49847	0.606113	0	0	1.46577	1.02049	ENC1
MAPK Cascade (GO:0000165)	1/98	0.49847	0.606113	0	0	1.46577	1.02049	RIT2
Phosphatidylinositol Biosynthetic Process (GO:0006661)	1/98	0.49847	0.606113	0	0	1.46577	1.02049	PLCG2
Positive Regulation Of Cold-Induced Thermogenesis (GO:0120162)	1/98	0.49847	0.606113	0	0	1.46577	1.02049	SCD
Negative Regulation Of Programmed Cell Death (GO:0043069)	3/381	0.500409	0.607462	0	0	1.12861	0.781367	AMIGO2;DHCR24;SNCA
Cellular Response To Insulin Stimulus (GO:0032869)	1/99	0.501998	0.608382	0	0	1.45074	0.999792	INSIG1
Positive Regulation Of Intracellular Signal Transduction (GO:1902533)	4/525	0.502983	0.608567	0	0	1.09174	0.75024	ADGRV1;RIT2;PLCG2;NR3C2
Protein Complex Oligomerization (GO:0051259)	1/100	0.505501	0.610605	0	0	1.43601	0.979656	SNCA
Activation Of GTPase Activity (GO:0090630)	1/102	0.512435	0.615931	0	0	1.40744	0.940987	SIPA1L2
Calcium Ion Homeostasis (GO:0055074)	1/102	0.512435	0.615931	0	0	1.40744	0.940987	SNCA
Regulation Of Protein Secretion (GO:0050708)	1/102	0.512435	0.615931	0	0	1.40744	0.940987	HMGCR
Positive Regulation Of Programmed Cell Death (GO:0043068)	2/245	0.513525	0.61623	0	0	1.16998	0.779739	NRG1;SNCA
Cellular Response To Organonitrogen Compound (GO:0071417)	1/105	0.522654	0.626159	0	0	1.36663	0.886717	GABRB1
Negative Regulation Of Translation (GO:0017148)	1/107	0.529349	0.63211	0	0	1.34071	0.852835	ENC1
Monoatomic Ion Transport (GO:0006811)	1/107	0.529349	0.63211	0	0	1.34071	0.852835	GABRB1
Positive Regulation Of Metabolic Process (GO:0009893)	1/108	0.532661	0.633997	0	0	1.32811	0.836537	SCD
Glycerophospholipid Biosynthetic Process (GO:0046474)	1/108	0.532661	0.633997	0	0	1.32811	0.836537	PLCG2
Extracellular Structure Organization (GO:0043062)	1/109	0.53595	0.635844	0	0	1.31575	0.82065	COL5A2
Positive Regulation Of Cysteine-Type Endopeptidase Activity Involved In Apoptotic Process (GO:0043280)	1/109	0.53595	0.635844	0	0	1.31575	0.82065	SNCA
External Encapsulating Structure Organization (GO:0045229)	1/110	0.539216	0.638684	0	0	1.30361	0.80516	COL5A2
Regulation Of Protein Serine/Threonine Kinase Activity (GO:0071900)	1/112	0.54568	0.644255	0	0	1.27999	0.775319	SNCA
Small GTPase Mediated Signal Transduction (GO:0007264)	1/112	0.54568	0.644255	0	0	1.27999	0.775319	RIT2
Regulation Of Protein Ubiquitination (GO:0031396)	1/113	0.548879	0.646987	0	0	1.2685	0.760945	MINAR1
Regulation Of Cytoskeleton Organization (GO:0051493)	1/114	0.552054	0.647602	0	0	1.25721	0.74692	NRG1
Regulation Of Interleukin-6 Production (GO:0032675)	1/114	0.552054	0.647602	0	0	1.25721	0.74692	PLCG2
Negative Regulation Of Canonical Wnt Signaling Pathway (GO:0090090)	1/114	0.552054	0.647602	0	0	1.25721	0.74692	SHISA6
Positive Regulation Of Protein Serine/Threonine Kinase Activity (GO:0071902)	1/117	0.561449	0.656519	0	0	1.22451	0.706829	SNCA
Protein Maturation (GO:0051604)	1/117	0.561449	0.656519	0	0	1.22451	0.706829	NNAT
Positive Regulation Of Apoptotic Process (GO:0043065)	2/270	0.566014	0.66055	0	0	1.05949	0.602992	NRG1;SNCA
Regulation Of Protein Kinase Activity (GO:0045859)	1/119	0.567603	0.66055	0	0	1.20363	0.681657	SNCA
Regulation Of Protein-Containing Complex Assembly (GO:0043254)	1/119	0.567603	0.66055	0	0	1.20363	0.681657	NRG1
Potassium Ion Transport (GO:0006813)	1/122	0.576674	0.668979	0	0	1.17361	0.646048	KCNN2
Regulation Of Protein Catabolic Process (GO:0042176)	1/122	0.576674	0.668979	0	0	1.17361	0.646048	HMGCR
Organonitrogen Compound Biosynthetic Process (GO:1901566)	1/123	0.579656	0.670313	0	0	1.16393	0.634718	DMD
Modulation Of Chemical Synaptic Transmission (GO:0050804)	1/123	0.579656	0.670313	0	0	1.16393	0.634718	GRM3
Neuron Projection Guidance (GO:0097485)	1/124	0.582616	0.670558	0	0	1.15441	0.623644	DSCAM
Cellular Response To Lipopolysaccharide (GO:0071222)	1/124	0.582616	0.670558	0	0	1.15441	0.623644	PLCG2
Positive Regulation Of Defense Response (GO:0031349)	1/124	0.582616	0.670558	0	0	1.15441	0.623644	SNCA
Response To Cytokine (GO:0034097)	1/125	0.585556	0.672884	0	0	1.14505	0.61282	SNCA
Protein-Containing Complex Organization (GO:0043933)	1/126	0.588476	0.675179	0	0	1.13583	0.602238	DMD
Regulation Of Response To External Stimulus (GO:0032101)	1/127	0.591375	0.676385	0	0	1.12676	0.591891	NRG1
Regulation Of Tumor Necrosis Factor Production (GO:0032680)	1/127	0.591375	0.676385	0	0	1.12676	0.591891	PLCG2
Transmembrane Receptor Protein Tyrosine Kinase Signaling Pathway (GO:0007169)	2/284	0.593597	0.677868	0	0	1.00617	0.524771	NRG1;SULF1
Positive Regulation Of Peptidyl-Tyrosine Phosphorylation (GO:0050731)	1/130	0.59995	0.682992	0	0	1.10038	0.562196	PLCG2
Regulation Of Cell Cycle Process (GO:0010564)	1/130	0.59995	0.682992	0	0	1.10038	0.562196	CETN2
Negative Regulation Of Cell Motility (GO:2000146)	1/133	0.608347	0.691475	0	0	1.07521	0.534391	SULF1
Antigen Receptor-Mediated Signaling Pathway (GO:0050851)	1/134	0.611107	0.693535	0	0	1.06707	0.525516	PLCG2
Non-Membrane-Bounded Organelle Assembly (GO:0140694)	1/135	0.613848	0.695567	0	0	1.05906	0.516829	SQLE
Gene Expression (GO:0010467)	2/296	0.616192	0.69592	0	0	0.964508	0.467012	RPL23A;RPS4Y1
Regulation Of Intracellular Signal Transduction (GO:1902531)	2/297	0.618031	0.69592	0	0	0.961189	0.46254	RIT2;PLCG2
Potassium Ion Transmembrane Transport (GO:0071805)	1/137	0.619271	0.69592	0	0	1.04338	0.499998	KCNN2
Protein Localization To Organelle (GO:0033365)	1/137	0.619271	0.69592	0	0	1.04338	0.499998	FSIP2
Negative Regulation Of Cellular Biosynthetic Process (GO:0031327)	1/137	0.619271	0.69592	0	0	1.04338	0.499998	ENC1
Regulation Of Cell Cycle (GO:0051726)	2/298	0.619863	0.69592	0	0	0.957893	0.458118	BRINP1;DHCR24
Positive Regulation Of Transferase Activity (GO:0051347)	1/143	0.635093	0.711927	0	0	0.998987	0.453523	PKIB
Ras Protein Signal Transduction (GO:0007265)	1/144	0.637666	0.713718	0	0	0.99195	0.446319	RIT2
Positive Regulation Of Protein Kinase Activity (GO:0045860)	1/145	0.640221	0.715043	0	0	0.985012	0.439259	SNCA
Regulation Of Cold-Induced Thermogenesis (GO:0120161)	1/146	0.642758	0.715043	0	0	0.978169	0.432339	SCD
Neuron Projection Morphogenesis (GO:0048812)	1/146	0.642758	0.715043	0	0	0.978169	0.432339	ALCAM
Positive Regulation Of Cellular Catabolic Process (GO:0031331)	1/146	0.642758	0.715043	0	0	0.978169	0.432339	SNCA
Dephosphorylation (GO:0016311)	1/147	0.645277	0.716756	0	0	0.97142	0.425556	PLPPR5
Supramolecular Fiber Organization (GO:0097435)	2/316	0.651705	0.721748	0	0	0.902151	0.386268	COL5A2;SNCA
Neuron Development (GO:0048666)	1/150	0.652728	0.721748	0	0	0.951716	0.405997	DMD
protein-RNA Complex Assembly (GO:0022618)	1/150	0.652728	0.721748	0	0	0.951716	0.405997	RPL23A
Positive Regulation Of NF-kappaB Transcription Factor Activity (GO:0051092)	1/152	0.65761	0.725925	0	0	0.939016	0.393582	PLCG2
Positive Regulation Of Cytokine Production (GO:0001819)	2/320	0.658489	0.725925	0	0	0.890621	0.372108	PLCG2;SULF1
Positive Regulation Of Cell Population Proliferation (GO:0008284)	3/483	0.660797	0.727374	0	0	0.884124	0.3663	NRG1;MVD;ROMO1
Peptidyl-Serine Phosphorylation (GO:0018105)	1/158	0.671849	0.738429	0	0	0.902855	0.359085	CAMK4
Response To Lipopolysaccharide (GO:0032496)	1/159	0.674164	0.739862	0	0	0.897095	0.353708	SNCA
Regulation Of Macromolecule Metabolic Process (GO:0060255)	1/162	0.681013	0.745145	0	0	0.880245	0.338167	NRG1
Protein Autophosphorylation (GO:0046777)	1/162	0.681013	0.745145	0	0	0.880245	0.338167	CAMK4
Nitrogen Compound Transport (GO:0071705)	1/163	0.683265	0.74538	0	0	0.874767	0.333175	NRG1
Negative Regulation Of Cell Migration (GO:0030336)	1/163	0.683265	0.74538	0	0	0.874767	0.333175	SULF1
Negative Regulation Of Gene Expression (GO:0010629)	2/336	0.684579	0.745702	0	0	0.847262	0.321071	ENC1;ZNF503
Peptidyl-Serine Modification (GO:0018209)	1/166	0.689924	0.750407	0	0	0.858731	0.318739	CAMK4
Metal Ion Transport (GO:0030001)	1/171	0.700715	0.761014	0	0	0.833263	0.296353	KCNN2
Positive Regulation Of Cellular Biosynthetic Process (GO:0031328)	1/174	0.70701	0.76616	0	0	0.818688	0.283848	SNCA
Protein Localization (GO:0008104)	2/351	0.707546	0.76616	0	0	0.810224	0.280299	ROMO1;DMD
Extracellular Matrix Organization (GO:0030198)	1/176	0.711133	0.768906	0	0	0.80925	0.27587	COL5A2
Positive Regulation Of ERK1 And ERK2 Cascade (GO:0070374)	1/179	0.71721	0.774333	0	0	0.795489	0.26441	NRG1
Positive Regulation Of Macromolecule Metabolic Process (GO:0010604)	2/364	0.726317	0.781507	0	0	0.780607	0.249613	PLCG2;SNCA
Protein Modification By Small Protein Conjugation (GO:0032446)	2/364	0.726317	0.781507	0	0	0.780607	0.249613	HERC2P3;ENC1
Phosphate-Containing Compound Metabolic Process (GO:0006796)	1/184	0.727058	0.781507	0	0	0.773558	0.246571	PLPPR5
Negative Regulation Of Macromolecule Metabolic Process (GO:0010605)	1/186	0.730901	0.784486	0	0	0.765118	0.239847	ZNF503
Axonogenesis (GO:0007409)	1/188	0.734691	0.787399	0	0	0.756858	0.233344	DSCAM
Neuron Projection Development (GO:0031175)	1/192	0.742111	0.793962	0	0	0.740857	0.220965	ADGRV1
Regulation Of Signal Transduction (GO:0009966)	1/193	0.743934	0.793962	0	0	0.73696	0.217995	SULF1
Positive Regulation Of Protein Phosphorylation (GO:0001934)	2/377	0.744068	0.793962	0	0	0.753043	0.222617	PLCG2;SNCA
Regulation Of Programmed Cell Death (GO:0043067)	1/195	0.747541	0.796507	0	0	0.729289	0.212198	AMIGO2
Organic Substance Transport (GO:0071702)	1/201	0.758062	0.806543	0	0	0.707194	0.195885	NRG1
Regulation Of Translation (GO:0006417)	1/202	0.759773	0.80719	0	0	0.70364	0.193315	ENC1
Defense Response To Bacterium (GO:0042742)	1/204	0.763159	0.809612	0	0	0.696637	0.188293	ROMO1
Positive Regulation Of Cellular Process (GO:0048522)	3/594	0.789543	0.83639	0	0	0.713958	0.168709	NRG1;MVD;ROMO1
Apoptotic Process (GO:0006915)	1/228	0.800272	0.84653	0	0	0.622223	0.138634	DHCR24
Negative Regulation Of Intracellular Signal Transduction (GO:1902532)	1/231	0.804485	0.847313	0	0	0.614013	0.133581	MINAR1
Negative Regulation Of Multicellular Organismal Process (GO:0051241)	1/231	0.804485	0.847313	0	0	0.614013	0.133581	HMGCR
Positive Regulation Of Phosphorylation (GO:0042327)	1/231	0.804485	0.847313	0	0	0.614013	0.133581	DSCAM
Regulation Of I-kappaB kinase/NF-kappaB Signaling (GO:0043122)	1/232	0.805869	0.847552	0	0	0.611324	0.131944	PLCG2
Positive Regulation Of GTPase Activity (GO:0043547)	1/234	0.808609	0.849214	0	0	0.606015	0.128741	SIPA1L2
Protein Ubiquitination (GO:0016567)	2/434	0.810731	0.850222	0	0	0.651771	0.136754	HERC2P3;ENC1
Regulation Of Inflammatory Response (GO:0050727)	1/240	0.816601	0.855153	0	0	0.59062	0.119662	SNCA
Regulation Of ERK1 And ERK2 Cascade (GO:0070372)	1/244	0.821744	0.859309	0	0	0.58078	0.114022	NRG1
Positive Regulation Of DNA-binding Transcription Factor Activity (GO:0051091)	1/246	0.824262	0.860712	0	0	0.57598	0.111318	PLCG2
Regulation Of Nucleic Acid-Templated Transcription (GO:1903506)	2/452	0.828341	0.86374	0	0	0.625121	0.117729	LMX1B;ZNF730
Negative Regulation Of Nucleic Acid-Templated Transcription (GO:1903507)	2/456	0.83205	0.866374	0	0	0.619485	0.1139	ZNF503;NRG1
Cellular Component Assembly (GO:0022607)	1/260	0.840922	0.874368	0	0	0.544457	0.0943303	DMD
Regulation Of Protein Phosphorylation (GO:0001932)	1/265	0.846485	0.878787	0	0	0.534009	0.0889997	NRG1
Positive Regulation Of Signal Transduction (GO:0009967)	1/266	0.847574	0.878787	0	0	0.531967	0.0879754	SULF1
Negative Regulation Of DNA-templated Transcription (GO:0045892)	5/1025	0.850304	0.880371	0	0	0.684096	0.110934	ZNF439;EN1;ZNF503;NRG1;SNCA
Positive Regulation Of Cell Migration (GO:0030335)	1/272	0.853949	0.882176	0	0	0.52003	0.0821045	PLCG2
Negative Regulation Of Apoptotic Process (GO:0043066)	2/482	0.854457	0.882176	0	0	0.585145	0.0920367	DHCR24;SNCA
Monoatomic Cation Transmembrane Transport (GO:0098655)	1/281	0.863018	0.889759	0	0	0.503083	0.0741142	KCNN2
Inorganic Cation Transmembrane Transport (GO:0098662)	1/284	0.865915	0.89149	0	0	0.497674	0.0716494	KCNN2
DNA Repair (GO:0006281)	1/291	0.87244	0.896947	0	0	0.485487	0.0662501	CETN2
Regulation Of Apoptotic Process (GO:0042981)	3/705	0.875219	0.898542	0	0	0.597604	0.0796493	DHCR24;NRG1;SNCA
Protein Transport (GO:0015031)	1/313	0.890965	0.913426	0	0	0.450747	0.0520389	ROMO1
Proteasome-Mediated Ubiquitin-Dependent Protein Catabolic Process (GO:0043161)	1/319	0.895536	0.916828	0	0	0.442107	0.0487791	SH3BGRL
Intracellular Protein Transport (GO:0006886)	1/325	0.899916	0.920026	0	0	0.433786	0.0457444	ROMO1
Regulation Of Gene Expression (GO:0010468)	5/1127	0.901339	0.920196	0	0	0.618538	0.0642497	PLCG2;ZNF503;NRG1;LMX1B;ZNF730
Proteolysis (GO:0006508)	1/330	0.903427	0.921042	0	0	0.427084	0.0433747	ADGRV1
Negative Regulation Of Transcription By RNA Polymerase II (GO:0000122)	3/763	0.906446	0.922835	0	0	0.550327	0.0540552	ZNF439;EN1;SNCA
Ubiquitin-Dependent Protein Catabolic Process (GO:0006511)	1/367	0.925873	0.941304	0	0	0.383182	0.0295119	SH3BGRL
Regulation Of DNA-templated Transcription (GO:0006355)	9/1922	0.930094	0.944284	0	0	0.644537	0.0467094	TOX2;FEV;CAMK4;EN1;ZNF503;NRG1;LMX1B;ZNF730;NR3C2
Positive Regulation Of Multicellular Organismal Process (GO:0051240)	1/387	0.935763	0.948723	0	0	0.362955	0.0240978	SCD
Vesicle-Mediated Transport (GO:0016192)	1/411	0.945915	0.95769	0	0	0.341288	0.0189765	RAB27B
Phosphorylation (GO:0016310)	1/429	0.952468	0.962993	0	0	0.326632	0.0159066	CAMK4
Regulation Of Cell Migration (GO:0030334)	1/434	0.954144	0.963356	0	0	0.322777	0.0151514	SULF1
Positive Regulation Of Gene Expression (GO:0010628)	1/480	0.967056	0.975048	0	0	0.291089	0.00975123	PLCG2
Protein Phosphorylation (GO:0006468)	1/500	0.971475	0.978156	0	0	0.279134	0.00807819	CAMK4
Positive Regulation Of Nucleic Acid-Templated Transcription (GO:1903508)	1/557	0.981093	0.986483	0	0	0.24978	0.00476784	CAMK4
Regulation Of Transcription By RNA Polymerase II (GO:0006357)	7/2028	0.990624	0.993406	0	0	0.464569	0.0043762	TOX2;FEV;ZNF439;EN1;LMX1B;NR3C2;SNCA
Positive Regulation Of Transcription By RNA Polymerase II (GO:0045944)	2/938	0.990692	0.993406	0	0	0.293014	0.00274022	TOX2;LMX1B
Positive Regulation Of DNA-templated Transcription (GO:0045893)	3/1243	0.993474	0.993813	0	0	0.32882	0.00215275	TOX2;CAMK4;LMX1B
Protein Modification Process (GO:0036211)	1/711	0.993813	0.993813	0	0	0.194042	0.00120434	CAMK4

### Sheet: GO_iODC_down
Term	Overlap	P-value	Adjusted P-value	Old P-value	Old Adjusted P-value	Odds Ratio	Combined Score	Genes
Myelin Assembly (GO:0032288)	4/9	2.22621e-07	0.000223956	0	0	124.144	1901.61	TENM4;PMP22;CD9;TPPP
Supramolecular Fiber Organization (GO:0097435)	10/316	4.79213e-05	0.0241044	0	0	5.24001	52.1169	MYO1D;COL18A1;ADAMTS14;MYO1B;BIN3;GSN;FAT1;TPPP;B2M;SNCA
Myoblast Fusion (GO:0007520)	3/18	0.000213259	0.0715128	0	0	30.7798	260.182	DOCK5;CD9;DOCK1
Regulation Of Basement Membrane Organization (GO:0110011)	2/5	0.000426716	0.0795919	0	0	101.872	790.463	LAMA2;LAMC1
Regulation Of Extracellular Matrix Organization (GO:1903053)	3/23	0.000451812	0.0795919	0	0	23.0791	177.761	LAMA2;LAMC1;RUNX1
Amyloid Fibril Formation (GO:1990000)	3/24	0.000513874	0.0795919	0	0	21.979	166.458	GSN;B2M;SNCA
Hemopoiesis (GO:0030097)	5/101	0.00055382	0.0795919	0	0	8.1086	60.8037	CD164;IFI16;KLF3;RUNX1;ETV6
Cell-Substrate Junction Assembly (GO:0007044)	3/28	0.000815869	0.0870701	0	0	18.4586	131.264	CDH11;LAMC1;PTPRK
Positive Regulation Of Vascular Associated Smooth Muscle Cell Migration (GO:1904754)	2/7	0.000888371	0.0870701	0	0	61.1169	429.415	DOCK5;DOCK7
Maintenance Of Blood-Brain Barrier (GO:0035633)	3/29	0.000905638	0.0870701	0	0	17.7478	124.356	LAMA2;DMD;LAMC1
Negative Regulation Of Canonical Wnt Signaling Pathway (GO:0090090)	5/114	0.000958817	0.0870701	0	0	7.13682	49.5995	TLE1;KREMEN1;GLI3;NKD1;STK3
Positive Regulation Of CD8-positive, Alpha-Beta T Cell Activation (GO:2001187)	2/8	0.00117938	0.0870701	0	0	50.9282	343.397	HLA-A;RUNX1
Negative Regulation Of Alpha-Beta T Cell Differentiation (GO:0046639)	2/8	0.00117938	0.0870701	0	0	50.9282	343.397	GLI3;RUNX1
Muscle Cell Development (GO:0055001)	3/32	0.00121171	0.0870701	0	0	15.9094	106.843	DMD;ANK2;ALPK2
Protein Tetramerization (GO:0051262)	4/73	0.00138761	0.0930621	0	0	8.96694	59.004	ME1;B2M;GRIN2B;SNCA
Type I Interferon-Mediated Signaling Pathway (GO:0060337)	3/37	0.00185312	0.107814	0	0	13.5663	85.3443	HDAC4;IFITM3;IRAK1
Hematopoietic Stem Cell Proliferation (GO:0071425)	2/10	0.00187909	0.107814	0	0	38.1923	239.732	ETV6;RUNX1
Cellular Response To Type I Interferon (GO:0071357)	3/38	0.00200232	0.107814	0	0	13.1781	81.8813	HDAC4;IFITM3;IRAK1
Positive Regulation Of Myelination (GO:0031643)	2/11	0.00228676	0.107814	0	0	33.947	206.419	TENM4;TPPP
Negative Regulation Of Wnt Signaling Pathway (GO:0030178)	5/140	0.00237719	0.107814	0	0	5.75474	34.7692	TLE1;KREMEN1;GLI3;NKD1;STK3
Response To Interleukin-1 (GO:0070555)	4/85	0.00242916	0.107814	0	0	7.63387	45.9575	HDAC4;IRAK1;GBP2;SNCA
Actin Filament Organization (GO:0007015)	5/144	0.00268566	0.107814	0	0	5.588	33.08	MYO1D;MYO1B;BIN3;GSN;FAT1
Regulation Of Vascular Associated Smooth Muscle Cell Migration (GO:1904752)	2/12	0.00273227	0.107814	0	0	30.5508	180.33	DOCK5;DOCK7
Response To Iron Ion (GO:0010039)	2/12	0.00273227	0.107814	0	0	30.5508	180.33	B2M;SNCA
Positive Regulation Of Integrin-Mediated Signaling Pathway (GO:2001046)	2/12	0.00273227	0.107814	0	0	30.5508	180.33	LAMA2;LAMC1
Antigen Processing And Presentation Of Endogenous Peptide Antigen Via MHC Class I Via ER Pathway (GO:0002484)	2/13	0.00321513	0.107814	0	0	27.772	159.408	HLA-C;HLA-A
Antigen Processing And Presentation Of Endogenous Peptide Antigen Via MHC Class I Via ER Pathway, TAP-independent (GO:0002486)	2/13	0.00321513	0.107814	0	0	27.772	159.408	HLA-C;HLA-A
Antigen Processing And Presentation Of Endogenous Peptide Antigen Via MHC Class Ib (GO:0002476)	2/13	0.00321513	0.107814	0	0	27.772	159.408	HLA-C;HLA-A
Antigen Processing And Presentation Of Peptide Antigen Via MHC Class Ib (GO:0002428)	2/13	0.00321513	0.107814	0	0	27.772	159.408	HLA-C;HLA-A
Positive Regulation Of Alpha-Beta T Cell Differentiation (GO:0046638)	2/13	0.00321513	0.107814	0	0	27.772	159.408	GLI3;RUNX1
Regulation Of Intracellular Signal Transduction (GO:1902531)	7/297	0.00360886	0.117113	0	0	3.78058	21.2633	STARD13;DAPK2;SLA;ARHGAP18;ARHGAP39;PTPN13;STK3
Response To Muscle Stretch (GO:0035994)	2/14	0.00373483	0.117414	0	0	25.4564	142.303	GSN;DMD
Interferon-Mediated Signaling Pathway (GO:0140888)	3/49	0.00414844	0.126464	0	0	10.0212	54.9667	IFITM3;HDAC4;IRAK1
Positive Regulation Of Muscle Cell Differentiation (GO:0051149)	2/15	0.00429086	0.126959	0	0	23.497	128.089	LAMA2;LAMC1
Regulation Of Release Of Sequestered Calcium Ion Into Cytosol (GO:0051279)	3/51	0.00464441	0.132757	0	0	9.60271	51.5866	ANK2;DMD;SNCA
Nuclear Migration (GO:0007097)	2/16	0.00488273	0.132757	0	0	21.8176	116.114	CLMN;DOCK7
Positive Regulation Of Smooth Muscle Cell Migration (GO:0014911)	2/16	0.00488273	0.132757	0	0	21.8176	116.114	DOCK5;DOCK7
Regulation Of Viral Transcription (GO:0046782)	2/17	0.00550995	0.141115	0	0	20.3621	105.907	IFITM3;MDFIC
Positive Regulation Of Programmed Cell Death (GO:0043068)	6/245	0.00577627	0.141115	0	0	3.91094	20.157	DAPK2;EMILIN2;SEPTIN4;GBP2;STK3;SNCA
Regulation Of Wnt Signaling Pathway (GO:0030111)	4/109	0.00591312	0.141115	0	0	5.88185	30.1773	TLE1;MDFIC;KREMEN1;NKD1
Negative Regulation Of Viral Entry Into Host Cell (GO:0046597)	2/18	0.00617204	0.141115	0	0	19.0885	97.1169	IFITM3;GSN
Antigen Processing And Presentation Of Peptide Antigen Via MHC Class I (GO:0002474)	2/18	0.00617204	0.141115	0	0	19.0885	97.1169	HLA-A;B2M
Positive Regulation Of Nervous System Process (GO:0031646)	2/18	0.00617204	0.141115	0	0	19.0885	97.1169	TENM4;TPPP
Vesicle Transport Along Actin Filament (GO:0030050)	2/18	0.00617204	0.141115	0	0	19.0885	97.1169	MYO1D;MYO1B
Positive Regulation Of Cellular Component Organization (GO:0051130)	4/113	0.00670732	0.143953	0	0	5.66485	28.3501	ATP10A;TPPP;RUNX1;SNCA
Regulation Of Integrin-Mediated Signaling Pathway (GO:2001044)	2/19	0.00686851	0.143953	0	0	17.9647	89.4787	LAMA2;LAMC1
Positive Regulation Of Alpha-Beta T Cell Activation (GO:0046635)	2/19	0.00686851	0.143953	0	0	17.9647	89.4787	HLA-A;GLI3
Eye Morphogenesis (GO:0048592)	2/19	0.00686851	0.143953	0	0	17.9647	89.4787	NKD1;FBN1
Actin Filament-Based Transport (GO:0099515)	2/20	0.0075989	0.15289	0	0	16.9658	82.789	MYO1D;MYO1B
Negative Regulation Of Viral Life Cycle (GO:1903901)	2/20	0.0075989	0.15289	0	0	16.9658	82.789	IFITM3;GSN
Antigen Processing And Presentation Of Endogenous Peptide Antigen (GO:0002483)	2/21	0.00836272	0.161787	0	0	16.0721	76.8883	HLA-C;HLA-A
Focal Adhesion Assembly (GO:0048041)	2/21	0.00836272	0.161787	0	0	16.0721	76.8883	CDH11;PTPRK
NAD Metabolic Process (GO:0019674)	2/22	0.00915952	0.170638	0	0	15.2677	71.6507	NAMPT;ME1
Regulation Of Release Of Sequestered Calcium Ion Into Cytosol By Sarcoplasmic Reticulum (GO:0010880)	2/22	0.00915952	0.170638	0	0	15.2677	71.6507	ANK2;DMD
Response To Cytokine (GO:0034097)	4/125	0.00950513	0.173858	0	0	5.09995	23.745	IFITM3;HDAC4;IRAK1;SNCA
Negative Regulation Of Protein Tyrosine Kinase Activity (GO:0061099)	2/23	0.00998883	0.179442	0	0	14.5399	66.9751	ZFYVE28;SH3BP5
Regulation Of Cysteine-Type Endopeptidase Activity (GO:2000116)	2/24	0.0108502	0.187518	0	0	13.8783	62.7796	IFI16;GRIN2B
Regulation Of Muscle Cell Differentiation (GO:0051147)	2/24	0.0108502	0.187518	0	0	13.8783	62.7796	LAMA2;LAMC1
Central Nervous System Development (GO:0007417)	6/283	0.011315	0.187518	0	0	3.36789	15.0936	ATXN1;GSN;TPPP;SYNJ2;S100B;GRIN2B
Negative Regulation Of Cell Motility (GO:2000146)	4/133	0.0117379	0.187518	0	0	4.78173	21.2545	LIMCH1;CDH11;EMILIN2;PTPRK
Regulation Of Myelination (GO:0031641)	2/25	0.0117432	0.187518	0	0	13.2742	58.9972	TENM4;TPPP
Regulation Of Platelet Aggregation (GO:0090330)	2/25	0.0117432	0.187518	0	0	13.2742	58.9972	EMILIN2;CD9
Myotube Differentiation (GO:0014902)	2/25	0.0117432	0.187518	0	0	13.2742	58.9972	DOCK5;DOCK1
Regulation Of Canonical Wnt Signaling Pathway (GO:0060828)	5/207	0.0121442	0.190892	0	0	3.83293	16.9067	TLE1;KREMEN1;GLI3;NKD1;STK3
Plasma Membrane Invagination (GO:0099024)	2/26	0.0126673	0.19308	0	0	12.7205	55.5725	GSN;DOCK1
Protein Localization To Cell Surface (GO:0034394)	2/26	0.0126673	0.19308	0	0	12.7205	55.5725	ANK2;PTPRK
In Utero Embryonic Development (GO:0001701)	2/27	0.0136221	0.204535	0	0	12.2111	52.4595	FUT8;TFEB
Embryonic Organ Development (GO:0048568)	3/77	0.014414	0.212969	0	0	6.22062	26.3727	COL18A1;TFEB;GLI3
Limb Development (GO:0060173)	2/28	0.0146072	0.212969	0	0	11.7408	49.6196	KREMEN1;GLI3
Negative Regulation Of Protein Modification Process (GO:0031400)	3/78	0.0149196	0.214416	0	0	6.13736	25.8081	DMD;TPPP;PTPN13
Response To Interferon-Beta (GO:0035456)	2/29	0.0156221	0.22135	0	0	11.3054	47.02	IFITM3;IFI16
Response To Type II Interferon (GO:0034341)	3/80	0.0159607	0.223007	0	0	5.97735	24.732	IFITM3;GBP2;SNCA
Phagocytosis, Engulfment (GO:0006911)	2/30	0.0166665	0.228059	0	0	10.9011	44.633	GSN;DOCK1
Defense Response To Symbiont (GO:0140546)	4/148	0.0167757	0.228059	0	0	4.28038	17.4975	IFITM3;IFI16;GBP2;RNASE1
Neuron Development (GO:0048666)	4/150	0.0175349	0.23185	0	0	4.22132	17.0692	TENM4;DOCK7;DMD;RUNX1
Presynaptic Endocytosis (GO:0140238)	2/31	0.0177398	0.23185	0	0	10.5247	42.4349	SYNJ2;SNCA
Apoptotic Process (GO:0006915)	5/228	0.017746	0.23185	0	0	3.46827	13.9827	DAPK2;KREMEN1;PMP22;SEPTIN4;STK3
Defense Response To Gram-positive Bacterium (GO:0050830)	3/85	0.0187386	0.236371	0	0	5.61146	22.3177	HLA-A;GBP2;RNASE1
Regulation Of Calcium Ion Transmembrane Transporter Activity (GO:1901019)	2/32	0.0188417	0.236371	0	0	10.1733	40.4053	DMD;ANK2
Actin Filament Bundle Assembly (GO:0051017)	2/33	0.0199717	0.236371	0	0	9.84467	38.5265	MYO1B;CALD1
Actin Filament Bundle Organization (GO:0061572)	2/33	0.0199717	0.236371	0	0	9.84467	38.5265	MYO1B;CALD1
Cardiac Muscle Contraction (GO:0060048)	2/33	0.0199717	0.236371	0	0	9.84467	38.5265	GSN;DMD
Regulation Of Protein Polymerization (GO:0032271)	2/33	0.0199717	0.236371	0	0	9.84467	38.5265	ARHGAP18;TPPP
Positive Regulation Of T Cell Mediated Cytotoxicity (GO:0001916)	2/33	0.0199717	0.236371	0	0	9.84467	38.5265	HLA-C;HLA-A
Positive Regulation Of Ion Transmembrane Transporter Activity (GO:0032414)	2/33	0.0199717	0.236371	0	0	9.84467	38.5265	DMD;ANK2
Positive Regulation Of Neuron Death (GO:1901216)	2/34	0.0211294	0.24373	0	0	9.53654	36.7833	GRIN2B;SNCA
Action Potential (GO:0001508)	2/35	0.0223145	0.24373	0	0	9.24709	35.1622	KCNMB4;DMD
Positive Regulation Of Substrate Adhesion-Dependent Cell Spreading (GO:1900026)	2/35	0.0223145	0.24373	0	0	9.24709	35.1622	DOCK5;DOCK1
Negative Regulation Of Cell Migration (GO:0030336)	4/163	0.0229916	0.24373	0	0	3.87362	14.6137	LIMCH1;CDH11;EMILIN2;PTPRK
Protein Destabilization (GO:0031648)	2/36	0.0235264	0.24373	0	0	8.97466	33.6517	GSN;SNCA
Regulation Of T Cell Mediated Cytotoxicity (GO:0001914)	2/36	0.0235264	0.24373	0	0	8.97466	33.6517	HLA-C;HLA-A
Regulation Of Peptidyl-Serine Phosphorylation (GO:0033135)	3/93	0.023706	0.24373	0	0	5.11059	19.124	DOCK7;DMD;SNCA
Nervous System Development (GO:0007399)	7/433	0.0249258	0.24373	0	0	2.55576	9.43547	HDAC4;ATXN1;GSN;MOBP;PMP22;VLDLR;S100B
Regulation Of Cell Migration (GO:0030334)	7/434	0.0251999	0.24373	0	0	2.54964	9.38501	SPAG9;LIMCH1;CDH11;EMILIN2;PHACTR1;PTPRK;NKD1
Positive Regulation Of Protein-Containing Complex Assembly (GO:0031334)	3/98	0.027138	0.24373	0	0	4.84039	17.4584	TPPP;GBP2;SNCA
Vesicle Cytoskeletal Trafficking (GO:0099518)	2/39	0.0273198	0.24373	0	0	8.24574	29.6858	MYO1D;MYO1B
Synaptic Vesicle Endocytosis (GO:0048488)	2/40	0.0286355	0.24373	0	0	8.02834	28.5256	SYNJ2;SNCA
Cellular Component Assembly (GO:0022607)	5/260	0.0291929	0.24373	0	0	3.0281	10.7008	MYO1B;GSN;CALD1;DMD;LAMC1
Extracellular Matrix Organization (GO:0030198)	4/176	0.0293781	0.24373	0	0	3.57849	12.6231	COL18A1;ADAMTS14;GSN;LAMC1
O-glycan Processing (GO:0016266)	2/41	0.029976	0.24373	0	0	7.82209	27.4349	C1GALT1;GXYLT2
Positive Regulation Of Calcium Ion Transmembrane Transport (GO:1904427)	2/42	0.0313412	0.24373	0	0	7.62615	26.408	ANK2;SNCA
Lysosome Localization (GO:0032418)	2/42	0.0313412	0.24373	0	0	7.62615	26.408	SPAG9;TFEB
Negative Regulation Of Nucleic Acid-Templated Transcription (GO:1903507)	7/456	0.0317627	0.24373	0	0	2.42197	8.35449	HDAC4;TLE1;ATXN1;MDFIC;IFI16;PTPRK;GLI3
Regulation Of Establishment Of T Cell Polarity (GO:1903903)	1/5	0.0325703	0.24373	0	0	37.9084	129.812	GSN
Negative Regulation Of Morphogenesis Of An Epithelium (GO:1905331)	1/5	0.0325703	0.24373	0	0	37.9084	129.812	NKD1
Notochord Development (GO:0030903)	1/5	0.0325703	0.24373	0	0	37.9084	129.812	COL18A1
Regulation Of Peptidyl-Cysteine S-nitrosylation (GO:2000169)	1/5	0.0325703	0.24373	0	0	37.9084	129.812	DMD
Pentose-Phosphate Shunt, Non-Oxidative Branch (GO:0009052)	1/5	0.0325703	0.24373	0	0	37.9084	129.812	PHACTR1
Peripheral Nervous System Neuron Development (GO:0048935)	1/5	0.0325703	0.24373	0	0	37.9084	129.812	RUNX1
Regulation Of Ribonuclease Activity (GO:0060700)	1/5	0.0325703	0.24373	0	0	37.9084	129.812	PDE3A
Photoreceptor Cell Differentiation (GO:0046530)	1/5	0.0325703	0.24373	0	0	37.9084	129.812	NKD1
Positive Regulation Of Wnt Signaling Pathway, Planar Cell Polarity Pathway (GO:2000096)	1/5	0.0325703	0.24373	0	0	37.9084	129.812	NKD1
Response To cGMP (GO:0070305)	1/5	0.0325703	0.24373	0	0	37.9084	129.812	PDE3A
Positive Regulation Of Granulocyte Differentiation (GO:0030854)	1/5	0.0325703	0.24373	0	0	37.9084	129.812	RUNX1
Toll-Like Receptor 9 Signaling Pathway (GO:0034162)	1/5	0.0325703	0.24373	0	0	37.9084	129.812	IRAK1
Guanine Nucleotide Transmembrane Transport (GO:1903790)	1/5	0.0325703	0.24373	0	0	37.9084	129.812	LRRC8D
Positive Regulation Of Receptor Binding (GO:1900122)	1/5	0.0325703	0.24373	0	0	37.9084	129.812	B2M
Positive Regulation Of Vesicle Fusion (GO:0031340)	1/5	0.0325703	0.24373	0	0	37.9084	129.812	SNCA
Purine-Containing Compound Catabolic Process (GO:0072523)	1/5	0.0325703	0.24373	0	0	37.9084	129.812	DPYD
Positive Regulation Of T Cell Mediated Immunity (GO:0002711)	2/43	0.0327305	0.24373	0	0	7.43977	25.4399	HLA-C;HLA-A
Positive Regulation Of Apoptotic Process (GO:0043065)	5/270	0.0335448	0.24373	0	0	2.91235	9.88705	DAPK2;EMILIN2;SEPTIN4;STK3;SNCA
Regulation Of Viral Entry Into Host Cell (GO:0046596)	2/44	0.0341437	0.24373	0	0	7.26227	24.526	IFITM3;GSN
Extracellular Matrix Disassembly (GO:0022617)	2/44	0.0341437	0.24373	0	0	7.26227	24.526	GSN;LAMC1
Synaptic Vesicle Recycling (GO:0036465)	2/44	0.0341437	0.24373	0	0	7.26227	24.526	SYNJ2;SNCA
Response To Lipid (GO:0033993)	3/110	0.0363959	0.24373	0	0	4.29494	14.2304	PAQR8;IRAK1;SNCA
Defense Response To Virus (GO:0051607)	4/189	0.0367192	0.24373	0	0	3.32483	10.9868	IFITM3;IFI16;GBP2;RNASE1
Regulation Of Nervous System Development (GO:0051960)	2/46	0.03704	0.24373	0	0	6.93147	22.8444	TENM4;DOCK7
Cellular Component Disassembly (GO:0022411)	2/46	0.03704	0.24373	0	0	6.93147	22.8444	GSN;LAMC1
RNA Metabolic Process (GO:0016070)	3/111	0.0372319	0.24373	0	0	4.25495	14.0013	ATXN1;RBMS1;RNASE1
Negative Regulation Of DNA-templated Transcription (GO:0045892)	12/1025	0.0386137	0.24373	0	0	1.8613	6.05696	HDAC4;TLE1;ATXN1;NFIX;MDFIC;IFI16;PTPRK;LINC-PINT;GLI3;RUNX1;ETV6;SNCA
Regulation Of Inositol Phosphate Biosynthetic Process (GO:0010919)	1/6	0.0389569	0.24373	0	0	30.3252	98.4143	SNCA
Negative Regulation Of Ruffle Assembly (GO:1900028)	1/6	0.0389569	0.24373	0	0	30.3252	98.4143	ARHGAP24
Antigen Processing And Presentation Of Endogenous Peptide Antigen Via MHC Class I (GO:0019885)	1/6	0.0389569	0.24373	0	0	30.3252	98.4143	HLA-A
Antigen Processing And Presentation Of Exogenous Peptide Antigen Via MHC Class I (GO:0042590)	1/6	0.0389569	0.24373	0	0	30.3252	98.4143	HLA-A
Regulation Of Nuclease Activity (GO:0032069)	1/6	0.0389569	0.24373	0	0	30.3252	98.4143	PDE3A
Nose Development (GO:0043584)	1/6	0.0389569	0.24373	0	0	30.3252	98.4143	GLI3
Bleb Assembly (GO:0032060)	1/6	0.0389569	0.24373	0	0	30.3252	98.4143	PMP22
Nucleobase Catabolic Process (GO:0046113)	1/6	0.0389569	0.24373	0	0	30.3252	98.4143	DPYD
Regulation Of Skeletal Muscle Contraction (GO:0014819)	1/6	0.0389569	0.24373	0	0	30.3252	98.4143	DMD
Dendrite Arborization (GO:0140059)	1/6	0.0389569	0.24373	0	0	30.3252	98.4143	PHACTR1
Positive Regulation Of Cysteine-Type Endopeptidase Activity Involved In Apoptotic Signaling Pathway (GO:2001269)	1/6	0.0389569	0.24373	0	0	30.3252	98.4143	GSN
Positive Regulation Of Gastrulation (GO:2000543)	1/6	0.0389569	0.24373	0	0	30.3252	98.4143	TENM4
Excitatory Chemical Synaptic Transmission (GO:0098976)	1/6	0.0389569	0.24373	0	0	30.3252	98.4143	GRIN2B
Synaptic Transmission, Dopaminergic (GO:0001963)	1/6	0.0389569	0.24373	0	0	30.3252	98.4143	SNCA
Histidine Catabolic Process (GO:0006548)	1/6	0.0389569	0.24373	0	0	30.3252	98.4143	CARNS1
Histidine Metabolic Process (GO:0006547)	1/6	0.0389569	0.24373	0	0	30.3252	98.4143	CARNS1
Maintenance Of Protein Location In Extracellular Region (GO:0071694)	1/6	0.0389569	0.24373	0	0	30.3252	98.4143	FBN1
Regulation Of Signal Transduction (GO:0009966)	4/193	0.0391723	0.24373	0	0	3.2538	10.5416	IRAK1;MDFIC;SH3TC2;GNG7
Regulation Of Intrinsic Apoptotic Signaling Pathway (GO:2001242)	2/48	0.0400271	0.24373	0	0	6.62943	21.3348	DAPK2;SEPTIN4
Oligosaccharide Metabolic Process (GO:0009311)	2/48	0.0400271	0.24373	0	0	6.62943	21.3348	FUT8;ST8SIA1
Myelination (GO:0042552)	2/48	0.0400271	0.24373	0	0	6.62943	21.3348	PMP22;TPPP
Heterophilic Cell-Cell Adhesion Via Plasma Membrane Cell Adhesion Molecules (GO:0007157)	2/49	0.0415539	0.24373	0	0	6.48805	20.637	CD164;TENM4
Anterograde Trans-Synaptic Signaling (GO:0098916)	4/199	0.0430241	0.24373	0	0	3.15272	9.91846	PMP22;KCNMB4;GRIN2B;SNCA
Regulation Of Epithelial Cell Migration (GO:0010632)	2/50	0.0431023	0.24373	0	0	6.35256	19.9736	DOCK5;DOCK1
Positive Regulation Of Cell Death (GO:0010942)	2/50	0.0431023	0.24373	0	0	6.35256	19.9736	GRIN2B;SNCA
Intracellular Iron Ion Homeostasis (GO:0006879)	2/50	0.0431023	0.24373	0	0	6.35256	19.9736	CYBRD1;B2M
Regulation Of Protein Binding (GO:0043393)	3/118	0.0433569	0.24373	0	0	3.99454	12.536	HDAC4;B2M;STK3
Regulation Of Small GTPase Mediated Signal Transduction (GO:0051056)	3/118	0.0433569	0.24373	0	0	3.99454	12.536	STARD13;ARHGAP18;ARHGAP39
Regulation Of Substrate Adhesion-Dependent Cell Spreading (GO:1900024)	2/51	0.044672	0.24373	0	0	6.22261	19.3424	DOCK5;DOCK1
Positive Regulation Of Leukocyte Mediated Cytotoxicity (GO:0001912)	2/51	0.044672	0.24373	0	0	6.22261	19.3424	HLA-C;HLA-A
Receptor Internalization (GO:0031623)	2/51	0.044672	0.24373	0	0	6.22261	19.3424	CD9;SNCA
Regulation Of Chaperone-Mediated Autophagy (GO:1904714)	1/7	0.0453017	0.24373	0	0	25.2697	78.1949	SNCA
Regulation Of Dopamine Uptake Involved In Synaptic Transmission (GO:0051584)	1/7	0.0453017	0.24373	0	0	25.2697	78.1949	SNCA
Negative Regulation Of Keratinocyte Proliferation (GO:0010839)	1/7	0.0453017	0.24373	0	0	25.2697	78.1949	PTPRK
Negative Regulation Of Monooxygenase Activity (GO:0032769)	1/7	0.0453017	0.24373	0	0	25.2697	78.1949	SNCA
NADH Metabolic Process (GO:0006734)	1/7	0.0453017	0.24373	0	0	25.2697	78.1949	ME1
T Cell Apoptotic Process (GO:0070231)	1/7	0.0453017	0.24373	0	0	25.2697	78.1949	GLI3
Regulation Of Lipase Activity (GO:0060191)	1/7	0.0453017	0.24373	0	0	25.2697	78.1949	SNCA
Neuron Projection Arborization (GO:0140058)	1/7	0.0453017	0.24373	0	0	25.2697	78.1949	PHACTR1
Cardiac Muscle Hypertrophy (GO:0003300)	1/7	0.0453017	0.24373	0	0	25.2697	78.1949	HDAC4
Peptidyl-Lysine Deacetylation (GO:0034983)	1/7	0.0453017	0.24373	0	0	25.2697	78.1949	HDAC4
Phosphatidylserine Acyl-Chain Remodeling (GO:0036150)	1/7	0.0453017	0.24373	0	0	25.2697	78.1949	MBOAT1
Cellular Response To Epinephrine Stimulus (GO:0071872)	1/7	0.0453017	0.24373	0	0	25.2697	78.1949	SNCA
Response To Epinephrine (GO:0071871)	1/7	0.0453017	0.24373	0	0	25.2697	78.1949	SNCA
Cyclic Nucleotide Transport (GO:0070729)	1/7	0.0453017	0.24373	0	0	25.2697	78.1949	LRRC8D
Dopamine Uptake (GO:0090494)	1/7	0.0453017	0.24373	0	0	25.2697	78.1949	SNCA
Positive Regulation Of Oligodendrocyte Differentiation (GO:0048714)	1/7	0.0453017	0.24373	0	0	25.2697	78.1949	TENM4
Postsynapse Organization (GO:0099173)	1/7	0.0453017	0.24373	0	0	25.2697	78.1949	ARHGAP39
Malate Metabolic Process (GO:0006108)	1/7	0.0453017	0.24373	0	0	25.2697	78.1949	ME1
Pyrimidine Nucleobase Catabolic Process (GO:0006208)	1/7	0.0453017	0.24373	0	0	25.2697	78.1949	DPYD
Regulation Of CD8-positive, Alpha-Beta T Cell Differentiation (GO:0043376)	1/7	0.0453017	0.24373	0	0	25.2697	78.1949	RUNX1
Defense Response To Bacterium (GO:0042742)	4/204	0.0463917	0.24373	0	0	3.07313	9.43645	TFEB;HLA-A;GBP2;RNASE1
Receptor-Mediated Endocytosis (GO:0006898)	3/122	0.0470692	0.24373	0	0	3.85949	11.7951	CD9;VLDLR;SNCA
Negative Regulation Of Viral Genome Replication (GO:0045071)	2/53	0.047874	0.24373	0	0	5.97798	18.1682	IFITM3;IFI16
Glycoprotein Metabolic Process (GO:0009100)	2/53	0.047874	0.24373	0	0	5.97798	18.1682	FUT8;ST8SIA1
Protein Homotetramerization (GO:0051289)	2/53	0.047874	0.24373	0	0	5.97798	18.1682	ME1;B2M
Negative Regulation Of Cysteine-Type Endopeptidase Activity (GO:2000117)	2/53	0.047874	0.24373	0	0	5.97798	18.1682	IFI16;SNCA
Regulation Of Exocytosis (GO:0017157)	2/54	0.0495055	0.24373	0	0	5.86272	17.6214	SEPTIN4;SNCA
Neuron Migration (GO:0001764)	2/55	0.0511571	0.24373	0	0	5.75181	17.0993	SEPTIN4;ASTN2
Regulation Of Defense Response To Bacterium (GO:1900424)	1/8	0.0516049	0.24373	0	0	21.6587	64.1993	EMILIN2
Regulation Of Dendritic Spine Maintenance (GO:1902950)	1/8	0.0516049	0.24373	0	0	21.6587	64.1993	GRIN2B
L-fucose Catabolic Process (GO:0042355)	1/8	0.0516049	0.24373	0	0	21.6587	64.1993	FUT8
L-fucose Metabolic Process (GO:0042354)	1/8	0.0516049	0.24373	0	0	21.6587	64.1993	FUT8
T Cell Mediated Cytotoxicity (GO:0001913)	1/8	0.0516049	0.24373	0	0	21.6587	64.1993	HLA-A
Negative Regulation Of Platelet Aggregation (GO:0090331)	1/8	0.0516049	0.24373	0	0	21.6587	64.1993	CD9
Negative Regulation Of Protein Import Into Nucleus (GO:0042308)	1/8	0.0516049	0.24373	0	0	21.6587	64.1993	MDFIC
Regulation Of Macrophage Migration (GO:1905521)	1/8	0.0516049	0.24373	0	0	21.6587	64.1993	MTUS1
Negative Regulation Of Transporter Activity (GO:0032410)	1/8	0.0516049	0.24373	0	0	21.6587	64.1993	SNCA
Anoikis (GO:0043276)	1/8	0.0516049	0.24373	0	0	21.6587	64.1993	DAPK2
Astral Microtubule Organization (GO:0030953)	1/8	0.0516049	0.24373	0	0	21.6587	64.1993	TPPP
Neuronal Action Potential (GO:0019228)	1/8	0.0516049	0.24373	0	0	21.6587	64.1993	KCNMB4
Nicotinamide Nucleotide Biosynthetic Process (GO:0019359)	1/8	0.0516049	0.24373	0	0	21.6587	64.1993	NAMPT
Regulation Of Podosome Assembly (GO:0071801)	1/8	0.0516049	0.24373	0	0	21.6587	64.1993	GSN
Response To Magnesium Ion (GO:0032026)	1/8	0.0516049	0.24373	0	0	21.6587	64.1993	SNCA
Sensory Organ Morphogenesis (GO:0090596)	1/8	0.0516049	0.24373	0	0	21.6587	64.1993	GLI3
Embryonic Placenta Development (GO:0001892)	1/8	0.0516049	0.24373	0	0	21.6587	64.1993	TFEB
Positive Regulation Of Inositol Phosphate Biosynthetic Process (GO:0060732)	1/8	0.0516049	0.24373	0	0	21.6587	64.1993	SNCA
Fucose Catabolic Process (GO:0019317)	1/8	0.0516049	0.24373	0	0	21.6587	64.1993	FUT8
Protein Hexamerization (GO:0034214)	1/8	0.0516049	0.24373	0	0	21.6587	64.1993	LRRC8D
Pyrimidine-Containing Compound Catabolic Process (GO:0072529)	1/8	0.0516049	0.24373	0	0	21.6587	64.1993	DPYD
Regulation Of Wnt Signaling Pathway, Planar Cell Polarity Pathway (GO:2000095)	1/8	0.0516049	0.24373	0	0	21.6587	64.1993	NKD1
Negative Regulation Of cAMP-mediated Signaling (GO:0043951)	1/8	0.0516049	0.24373	0	0	21.6587	64.1993	PDE3A
Regulation Of Cell Killing (GO:0031341)	1/8	0.0516049	0.24373	0	0	21.6587	64.1993	CD59
Regulation Of Cation Channel Activity (GO:2001257)	2/56	0.0528282	0.244974	0	0	5.64501	16.6003	ANK2;DMD
Myeloid Cell Differentiation (GO:0030099)	2/57	0.0545186	0.244974	0	0	5.5421	16.1231	IFI16;RUNX1
Regulation Of Neuron Death (GO:1901214)	2/58	0.0562281	0.244974	0	0	5.44286	15.6664	GRIN2B;SNCA
Memory (GO:0007613)	2/58	0.0562281	0.244974	0	0	5.44286	15.6664	ATXN1;VLDLR
Muscle Organ Development (GO:0007517)	2/58	0.0562281	0.244974	0	0	5.44286	15.6664	LAMA2;DMD
Regulation Of Complement Activation (GO:0030449)	1/9	0.0578668	0.244974	0	0	18.9504	54.0012	CD59
Regulation Of Complement-Dependent Cytotoxicity (GO:1903659)	1/9	0.0578668	0.244974	0	0	18.9504	54.0012	CD59
Regulation Of Granulocyte Differentiation (GO:0030852)	1/9	0.0578668	0.244974	0	0	18.9504	54.0012	RUNX1
SNARE Complex Assembly (GO:0035493)	1/9	0.0578668	0.244974	0	0	18.9504	54.0012	SNCA
Actin-Mediated Cell Contraction (GO:0070252)	1/9	0.0578668	0.244974	0	0	18.9504	54.0012	GSN
Negative Regulation Of Receptor Binding (GO:1900121)	1/9	0.0578668	0.244974	0	0	18.9504	54.0012	B2M
cAMP Biosynthetic Process (GO:0006171)	1/9	0.0578668	0.244974	0	0	18.9504	54.0012	ADCY9
Regulation Of Receptor Binding (GO:1900120)	1/9	0.0578668	0.244974	0	0	18.9504	54.0012	B2M
Phosphatidylethanolamine Acyl-Chain Remodeling (GO:0036152)	1/9	0.0578668	0.244974	0	0	18.9504	54.0012	MBOAT1
Regulation Of Transmembrane Transporter Activity (GO:0022898)	1/9	0.0578668	0.244974	0	0	18.9504	54.0012	SNCA
Embryonic Eye Morphogenesis (GO:0048048)	1/9	0.0578668	0.244974	0	0	18.9504	54.0012	FBN1
Sequestering Of Extracellular Ligand From Receptor (GO:0035581)	1/9	0.0578668	0.244974	0	0	18.9504	54.0012	FBN1
Endothelial Tube Morphogenesis (GO:0061154)	1/9	0.0578668	0.244974	0	0	18.9504	54.0012	STARD13
Wound Healing, Spreading Of Epidermal Cells (GO:0035313)	1/9	0.0578668	0.244974	0	0	18.9504	54.0012	ARHGAP24
Positive Regulation Of Protein Sumoylation (GO:0033235)	1/9	0.0578668	0.244974	0	0	18.9504	54.0012	HDAC4
Positive Regulation Of Receptor Recycling (GO:0001921)	1/9	0.0578668	0.244974	0	0	18.9504	54.0012	SNCA
Positive Regulation Of Sodium Ion Transmembrane Transport (GO:1902307)	1/9	0.0578668	0.244974	0	0	18.9504	54.0012	DMD
Purine Nucleobase Metabolic Process (GO:0006144)	1/9	0.0578668	0.244974	0	0	18.9504	54.0012	DPYD
Regulation Of CD8-positive, Alpha-Beta T Cell Activation (GO:2001185)	1/9	0.0578668	0.244974	0	0	18.9504	54.0012	HLA-A
Positive Regulation Of Protein Binding (GO:0032092)	2/59	0.0579561	0.244974	0	0	5.3471	15.2289	B2M;STK3
Negative Regulation Of Viral Process (GO:0048525)	2/61	0.0614669	0.246365	0	0	5.16532	14.4074	IFITM3;IFI16
Negative Regulation Of Exocytosis (GO:0045920)	1/10	0.0640876	0.246365	0	0	16.8439	46.2788	SNCA
Regulation Of Cysteine-Type Endopeptidase Activity Involved In Apoptotic Signaling Pathway (GO:2001267)	1/10	0.0640876	0.246365	0	0	16.8439	46.2788	GSN
Negative Regulation Of Glycolytic Process (GO:0045820)	1/10	0.0640876	0.246365	0	0	16.8439	46.2788	HDAC4
Negative Regulation Of Homotypic Cell-Cell Adhesion (GO:0034111)	1/10	0.0640876	0.246365	0	0	16.8439	46.2788	CD9
Negative Regulation Of Oxidoreductase Activity (GO:0051354)	1/10	0.0640876	0.246365	0	0	16.8439	46.2788	SNCA
Actin Filament Depolymerization (GO:0030042)	1/10	0.0640876	0.246365	0	0	16.8439	46.2788	GSN
Regulation Of Phospholipase Activity (GO:0010517)	1/10	0.0640876	0.246365	0	0	16.8439	46.2788	SNCA
Cell Proliferation In Forebrain (GO:0021846)	1/10	0.0640876	0.246365	0	0	16.8439	46.2788	DOCK7
Positive Regulation Of Actin Nucleation (GO:0051127)	1/10	0.0640876	0.246365	0	0	16.8439	46.2788	GSN
Positive Regulation Of Cellular Senescence (GO:2000774)	1/10	0.0640876	0.246365	0	0	16.8439	46.2788	B2M
Positive Regulation Of Defense Response To Bacterium (GO:1900426)	1/10	0.0640876	0.246365	0	0	16.8439	46.2788	EMILIN2
Positive Regulation Of Dendrite Development (GO:1900006)	1/10	0.0640876	0.246365	0	0	16.8439	46.2788	VLDLR
Epithelial Cell Apoptotic Process (GO:1904019)	1/10	0.0640876	0.246365	0	0	16.8439	46.2788	GSN
Positive Regulation Of Nitric-Oxide Synthase Biosynthetic Process (GO:0051770)	1/10	0.0640876	0.246365	0	0	16.8439	46.2788	NAMPT
Positive Regulation Of Non-Canonical Wnt Signaling Pathway (GO:2000052)	1/10	0.0640876	0.246365	0	0	16.8439	46.2788	NKD1
Monocyte Differentiation (GO:0030224)	1/10	0.0640876	0.246365	0	0	16.8439	46.2788	IFI16
Negative Regulation Of Alpha-Beta T Cell Activation (GO:0046636)	1/10	0.0640876	0.246365	0	0	16.8439	46.2788	GLI3
Regulation Of Biosynthetic Process (GO:0009889)	1/10	0.0640876	0.246365	0	0	16.8439	46.2788	SNCA
Protein Polymerization (GO:0051258)	2/63	0.0650486	0.246365	0	0	4.99546	13.6507	GSN;TPPP
Regulation Of Cellular Catabolic Process (GO:0031329)	2/63	0.0650486	0.246365	0	0	4.99546	13.6507	IFI16;DAPK2
Negative Regulation Of Transcription By RNA Polymerase II (GO:0000122)	9/763	0.0659747	0.246365	0	0	1.85489	5.04248	HDAC4;ATXN1;NFIX;IFI16;LINC-PINT;GLI3;RUNX1;ETV6;SNCA
Regulation Of Secretion By Cell (GO:1903530)	2/64	0.0668652	0.246365	0	0	4.91464	13.2945	KCNMB4;SEPTIN4
Positive Regulation Of Cysteine-Type Endopeptidase Activity (GO:2001056)	2/64	0.0668652	0.246365	0	0	4.91464	13.2945	IFI16;GRIN2B
Regulation Of Cell Adhesion (GO:0030155)	3/144	0.070134	0.246365	0	0	3.25367	8.64613	CD164;LAMA2;LAMC1
Negative Regulation Of Microtubule Polymerization (GO:0031115)	1/11	0.0702677	0.246365	0	0	15.1588	40.2533	SNCA
Negative Regulation Of Myotube Differentiation (GO:0010832)	1/11	0.0702677	0.246365	0	0	15.1588	40.2533	HDAC4
Negative Regulation Of Platelet-Derived Growth Factor Receptor Signaling Pathway (GO:0010642)	1/11	0.0702677	0.246365	0	0	15.1588	40.2533	SNCA
Negative Regulation Of Vascular Permeability (GO:0043116)	1/11	0.0702677	0.246365	0	0	15.1588	40.2533	PDE3A
Regulation Of Muscle System Process (GO:0090257)	1/11	0.0702677	0.246365	0	0	15.1588	40.2533	DMD
Nucleoside Phosphate Biosynthetic Process (GO:1901293)	1/11	0.0702677	0.246365	0	0	15.1588	40.2533	ME1
Pentose-Phosphate Shunt (GO:0006098)	1/11	0.0702677	0.246365	0	0	15.1588	40.2533	PHACTR1
Catecholamine Biosynthetic Process (GO:0042423)	1/11	0.0702677	0.246365	0	0	15.1588	40.2533	SNCA
Regulation Of Pseudopodium Assembly (GO:0031272)	1/11	0.0702677	0.246365	0	0	15.1588	40.2533	CDC42EP1
Central Nervous System Myelination (GO:0022010)	1/11	0.0702677	0.246365	0	0	15.1588	40.2533	TENM4
Positive Regulation Of Coagulation (GO:0050820)	1/11	0.0702677	0.246365	0	0	15.1588	40.2533	EMILIN2
Positive Regulation Of Hemostasis (GO:1900048)	1/11	0.0702677	0.246365	0	0	15.1588	40.2533	EMILIN2
Positive Regulation Of Platelet Aggregation (GO:1901731)	1/11	0.0702677	0.246365	0	0	15.1588	40.2533	EMILIN2
Positive Regulation Of Pseudopodium Assembly (GO:0031274)	1/11	0.0702677	0.246365	0	0	15.1588	40.2533	CDC42EP1
Positive Regulation Of Vascular Permeability (GO:0043117)	1/11	0.0702677	0.246365	0	0	15.1588	40.2533	PDE3A
Pyrimidine Nucleobase Metabolic Process (GO:0006206)	1/11	0.0702677	0.246365	0	0	15.1588	40.2533	DPYD
Regulation Of CD4-positive, Alpha-Beta T Cell Differentiation (GO:0043370)	1/11	0.0702677	0.246365	0	0	15.1588	40.2533	RUNX1
Negative Regulation Of CD4-positive, Alpha-Beta T Cell Activation (GO:2000515)	1/11	0.0702677	0.246365	0	0	15.1588	40.2533	RUNX1
Regulation Of Neurogenesis (GO:0050767)	2/67	0.0724148	0.246365	0	0	4.6871	12.3053	DOCK7;B2M
Regulation Of Viral Genome Replication (GO:0045069)	2/67	0.0724148	0.246365	0	0	4.6871	12.3053	IFITM3;IFI16
Cell-Cell Junction Organization (GO:0045216)	2/68	0.0742968	0.246365	0	0	4.61585	11.9998	KIRREL1;CDH11
Negative Regulation Of Protein Phosphorylation (GO:0001933)	3/149	0.0759713	0.246365	0	0	3.14145	8.09676	DMD;PTPN13;SNCA
Skeletal System Development (GO:0001501)	3/149	0.0759713	0.246365	0	0	3.14145	8.09676	COL18A1;CDH11;FBN1
Phagocytosis (GO:0006909)	2/69	0.0761945	0.246365	0	0	4.54673	11.7054	GSN;DOCK1
Response To Molecule Of Bacterial Origin (GO:0002237)	2/69	0.0761945	0.246365	0	0	4.54673	11.7054	IRAK1;SNCA
Negative Regulation Of Epidermal Growth Factor-Activated Receptor Activity (GO:0007175)	1/12	0.0764073	0.246365	0	0	13.78	35.4377	ZFYVE28
Regulation Of Dosage Compensation By Inactivation Of X Chromosome (GO:1900095)	1/12	0.0764073	0.246365	0	0	13.78	35.4377	KANSL1
MyD88-dependent Toll-Like Receptor Signaling Pathway (GO:0002755)	1/12	0.0764073	0.246365	0	0	13.78	35.4377	IRAK1
Regulation Of Leukocyte Adhesion To Vascular Endothelial Cell (GO:1904994)	1/12	0.0764073	0.246365	0	0	13.78	35.4377	IRAK1
Adipose Tissue Development (GO:0060612)	1/12	0.0764073	0.246365	0	0	13.78	35.4377	NAMPT
Regulation Of Monooxygenase Activity (GO:0032768)	1/12	0.0764073	0.246365	0	0	13.78	35.4377	SNCA
cAMP Metabolic Process (GO:0046058)	1/12	0.0764073	0.246365	0	0	13.78	35.4377	ADCY9
Regulation Of Platelet-Derived Growth Factor Receptor Signaling Pathway (GO:0010640)	1/12	0.0764073	0.246365	0	0	13.78	35.4377	SNCA
Nucleotide Metabolic Process (GO:0009117)	1/12	0.0764073	0.246365	0	0	13.78	35.4377	ME1
Cell Projection Assembly (GO:0030031)	1/12	0.0764073	0.246365	0	0	13.78	35.4377	GSN
Cell-Cell Junction Maintenance (GO:0045217)	1/12	0.0764073	0.246365	0	0	13.78	35.4377	KIRREL1
Relaxation Of Cardiac Muscle (GO:0055119)	1/12	0.0764073	0.246365	0	0	13.78	35.4377	GSN
Positive Regulation Of Alcohol Biosynthetic Process (GO:1902932)	1/12	0.0764073	0.246365	0	0	13.78	35.4377	SNCA
Detection Of Bacterium (GO:0016045)	1/12	0.0764073	0.246365	0	0	13.78	35.4377	HLA-A
Detection Of Calcium Ion (GO:0005513)	1/12	0.0764073	0.246365	0	0	13.78	35.4377	KCNMB4
Positive Regulation Of Histone H3-K4 Methylation (GO:0051571)	1/12	0.0764073	0.246365	0	0	13.78	35.4377	KANSL1
Eye Photoreceptor Cell Differentiation (GO:0001754)	1/12	0.0764073	0.246365	0	0	13.78	35.4377	NKD1
Histone H4-K16 Acetylation (GO:0043984)	1/12	0.0764073	0.246365	0	0	13.78	35.4377	KANSL1
Positive Regulation Of Sodium Ion Transmembrane Transporter Activity (GO:2000651)	1/12	0.0764073	0.246365	0	0	13.78	35.4377	DMD
Ionotropic Glutamate Receptor Signaling Pathway (GO:0035235)	1/12	0.0764073	0.246365	0	0	13.78	35.4377	GRIN2B
Protein Heterotetramerization (GO:0051290)	1/12	0.0764073	0.246365	0	0	13.78	35.4377	GRIN2B
Multicellular Organismal-Level Iron Ion Homeostasis (GO:0060586)	1/12	0.0764073	0.246365	0	0	13.78	35.4377	CYBRD1
Regulation Of SNARE Complex Assembly (GO:0035542)	1/12	0.0764073	0.246365	0	0	13.78	35.4377	SNCA
Negative Regulation Of Complement Activation (GO:0045916)	1/12	0.0764073	0.246365	0	0	13.78	35.4377	CD59
Negative Regulation Of Epithelial Cell Proliferation (GO:0050680)	2/70	0.0781076	0.247766	0	0	4.47964	11.4216	PTPRK;B2M
Positive Regulation Of Protein Polymerization (GO:0032273)	2/70	0.0781076	0.247766	0	0	4.47964	11.4216	CDC42EP1;TPPP
Regulation Of Actin Filament Polymerization (GO:0030833)	2/70	0.0781076	0.247766	0	0	4.47964	11.4216	CDC42EP1;ARHGAP18
Cell-Cell Junction Assembly (GO:0007043)	2/71	0.0800357	0.247766	0	0	4.41449	11.1478	CDH11;CD9
Positive Regulation Of Cell-Substrate Adhesion (GO:0010811)	2/71	0.0800357	0.247766	0	0	4.41449	11.1478	DOCK5;DOCK1
Myeloid Leukocyte Differentiation (GO:0002573)	2/71	0.0800357	0.247766	0	0	4.41449	11.1478	IFI16;RUNX1
Plasma Membrane Organization (GO:0007009)	2/72	0.0819786	0.247766	0	0	4.35121	10.8837	BIN3;ANK2
Regulation Of Gastrulation (GO:0010470)	1/13	0.0825067	0.247766	0	0	12.631	31.5129	TENM4
Regulation Of Humoral Immune Response (GO:0002920)	1/13	0.0825067	0.247766	0	0	12.631	31.5129	CD59
Regulation Of Immune Effector Process (GO:0002697)	1/13	0.0825067	0.247766	0	0	12.631	31.5129	CD59
T Cell Differentiation In Thymus (GO:0033077)	1/13	0.0825067	0.247766	0	0	12.631	31.5129	GLI3
Negative Regulation Of Viral Transcription (GO:0032897)	1/13	0.0825067	0.247766	0	0	12.631	31.5129	IFITM3
Regulation Of Nitric-Oxide Synthase Biosynthetic Process (GO:0051769)	1/13	0.0825067	0.247766	0	0	12.631	31.5129	NAMPT
Regulation Of Nitrogen Compound Metabolic Process (GO:0051171)	1/13	0.0825067	0.247766	0	0	12.631	31.5129	CNDP1
Nucleotide-Sugar Metabolic Process (GO:0009225)	1/13	0.0825067	0.247766	0	0	12.631	31.5129	FUT8
Plasma Membrane Tubulation (GO:0097320)	1/13	0.0825067	0.247766	0	0	12.631	31.5129	BIN3
Relaxation Of Muscle (GO:0090075)	1/13	0.0825067	0.247766	0	0	12.631	31.5129	GSN
Endolysosomal Toll-Like Receptor Signaling Pathway (GO:0140894)	1/13	0.0825067	0.247766	0	0	12.631	31.5129	IRAK1
Glomerular Filtration (GO:0003094)	1/13	0.0825067	0.247766	0	0	12.631	31.5129	KIRREL1
Positive Regulation Of Potassium Ion Transmembrane Transporter Activity (GO:1901018)	1/13	0.0825067	0.247766	0	0	12.631	31.5129	ANK2
Regulation Of ERBB Signaling Pathway (GO:1901184)	1/13	0.0825067	0.247766	0	0	12.631	31.5129	SH3TC2
Negative Regulation Of T Cell Differentiation (GO:0045581)	1/13	0.0825067	0.247766	0	0	12.631	31.5129	GLI3
Negative Regulation Of Cell Migration Involved In Sprouting Angiogenesis (GO:0090051)	1/13	0.0825067	0.247766	0	0	12.631	31.5129	STARD13
Protein Localization (GO:0008104)	5/351	0.0832724	0.249322	0	0	2.22134	5.52144	COPA;BIN3;ANK2;DMD;PTPRK
Response To Lipopolysaccharide (GO:0032496)	3/159	0.0882626	0.259759	0	0	2.93858	7.13323	IRAK1;GBP2;SNCA
Negative Regulation Of Nucleocytoplasmic Transport (GO:0046823)	1/14	0.0885661	0.259759	0	0	11.6588	28.2611	MDFIC
Regulation Of Histone H3-K4 Methylation (GO:0051569)	1/14	0.0885661	0.259759	0	0	11.6588	28.2611	KANSL1
Neuron Cell-Cell Adhesion (GO:0007158)	1/14	0.0885661	0.259759	0	0	11.6588	28.2611	ASTN2
Contractile Actin Filament Bundle Assembly (GO:0030038)	1/14	0.0885661	0.259759	0	0	11.6588	28.2611	PHACTR1
Endoderm Development (GO:0007492)	1/14	0.0885661	0.259759	0	0	11.6588	28.2611	LAMC1
Stress Fiber Assembly (GO:0043149)	1/14	0.0885661	0.259759	0	0	11.6588	28.2611	PHACTR1
Cell Morphogenesis Involved In Neuron Differentiation (GO:0048667)	2/77	0.0919054	0.267284	0	0	4.0601	9.69145	DOCK7;S100B
Monoatomic Cation Homeostasis (GO:0055080)	2/77	0.0919054	0.267284	0	0	4.0601	9.69145	CYBRD1;SNCA
Negative Regulation Of Platelet Activation (GO:0010544)	1/15	0.0945857	0.267284	0	0	10.8255	25.5293	CD9
Activation Of NF-kappaB-inducing Kinase Activity (GO:0007250)	1/15	0.0945857	0.267284	0	0	10.8255	25.5293	IRAK1
Alpha-Beta T Cell Activation (GO:0046631)	1/15	0.0945857	0.267284	0	0	10.8255	25.5293	HLA-A
Renal Filtration (GO:0097205)	1/15	0.0945857	0.267284	0	0	10.8255	25.5293	KIRREL1
Defense Response To Protozoan (GO:0042832)	1/15	0.0945857	0.267284	0	0	10.8255	25.5293	GBP2
Positive Regulation Of Collagen Biosynthetic Process (GO:0032967)	1/15	0.0945857	0.267284	0	0	10.8255	25.5293	RUNX1
Positive Regulation Of Potassium Ion Transport (GO:0043268)	1/15	0.0945857	0.267284	0	0	10.8255	25.5293	ANK2
Histone H4-K5 Acetylation (GO:0043981)	1/15	0.0945857	0.267284	0	0	10.8255	25.5293	KANSL1
Histone H4-K8 Acetylation (GO:0043982)	1/15	0.0945857	0.267284	0	0	10.8255	25.5293	KANSL1
Keratan Sulfate Biosynthetic Process (GO:0018146)	1/15	0.0945857	0.267284	0	0	10.8255	25.5293	SLC35D2
Regulation Of Rac Protein Signal Transduction (GO:0035020)	1/15	0.0945857	0.267284	0	0	10.8255	25.5293	ARHGAP24
Positive Regulation Of Cytoskeleton Organization (GO:0051495)	2/79	0.0959702	0.267821	0	0	3.95425	9.26764	GSN;CDC42EP1
Positive Regulation Of Endocytosis (GO:0045807)	2/79	0.0959702	0.267821	0	0	3.95425	9.26764	B2M;SNCA
Positive Regulation Of Protein Modification By Small Protein Conjugation Or Removal (GO:1903322)	2/79	0.0959702	0.267821	0	0	3.95425	9.26764	HDAC4;SEPTIN4
Positive Regulation Of Cellular Process (GO:0048522)	7/594	0.0987053	0.267821	0	0	1.83941	4.25938	HDAC4;TENM4;LAMA2;NAMPT;TPPP;LAMC1;S100B
Cellular Response To Interleukin-1 (GO:0071347)	2/81	0.100086	0.267821	0	0	3.85375	8.87028	IRAK1;GBP2
Cytoskeleton-Dependent Cytokinesis (GO:0061640)	2/81	0.100086	0.267821	0	0	3.85375	8.87028	BIN3;SEPTIN4
Negative Regulation Of Natural Killer Cell Mediated Cytotoxicity (GO:0045953)	1/16	0.100566	0.267821	0	0	10.1033	23.2067	HLA-A
Activation Of Cysteine-Type Endopeptidase Activity (GO:0097202)	1/16	0.100566	0.267821	0	0	10.1033	23.2067	IFI16
Regulation Of Plasminogen Activation (GO:0010755)	1/16	0.100566	0.267821	0	0	10.1033	23.2067	RUNX1
Regulation Of Presynapse Assembly (GO:1905606)	1/16	0.100566	0.267821	0	0	10.1033	23.2067	SNCA
Regulation Of Presynapse Organization (GO:0099174)	1/16	0.100566	0.267821	0	0	10.1033	23.2067	SNCA
Oligodendrocyte Development (GO:0014003)	1/16	0.100566	0.267821	0	0	10.1033	23.2067	TPPP
Cell Surface Toll-Like Receptor Signaling Pathway (GO:0140895)	1/16	0.100566	0.267821	0	0	10.1033	23.2067	IRAK1
Regulation Of Response To Cytokine Stimulus (GO:0060759)	1/16	0.100566	0.267821	0	0	10.1033	23.2067	IRAK1
Phosphatidylinositol Dephosphorylation (GO:0046856)	1/16	0.100566	0.267821	0	0	10.1033	23.2067	SYNJ2
Positive Regulation Of Collagen Metabolic Process (GO:0010714)	1/16	0.100566	0.267821	0	0	10.1033	23.2067	RUNX1
Positive Regulation Of Homotypic Cell-Cell Adhesion (GO:0034112)	1/16	0.100566	0.267821	0	0	10.1033	23.2067	EMILIN2
Negative Regulation Of Anoikis (GO:2000811)	1/16	0.100566	0.267821	0	0	10.1033	23.2067	TLE1
Regulation Of Cardiac Muscle Contraction By Regulation Of The Release Of Sequestered Calcium Ion (GO:0010881)	1/16	0.100566	0.267821	0	0	10.1033	23.2067	DMD
Negative Regulation Of Signal Transduction (GO:0009968)	4/267	0.100757	0.267821	0	0	2.32949	5.3463	TLE1;GLI3;NKD1;SNCA
Brain Development (GO:0007420)	3/169	0.101332	0.267821	0	0	2.76016	6.31897	ATXN1;SYNJ2;GRIN2B
Epigenetic Regulation Of Gene Expression (GO:0040029)	2/83	0.10425	0.267821	0	0	3.75821	8.49719	HDAC4;IFI16
Cell-Cell Adhesion Via Plasma-Membrane Adhesion Molecules (GO:0098742)	3/172	0.105397	0.267821	0	0	2.71075	6.09925	CD164;TENM4;CDH11
Generation Of Neurons (GO:0048699)	3/172	0.105397	0.267821	0	0	2.71075	6.09925	SEPTIN4;ASTN2;RUNX1
Regulation Of Establishment Of Cell Polarity (GO:2000114)	1/17	0.106507	0.267821	0	0	9.47137	21.2116	GSN
NAD Biosynthetic Process (GO:0009435)	1/17	0.106507	0.267821	0	0	9.47137	21.2116	NAMPT
Regulation Of Leukocyte Chemotaxis (GO:0002688)	1/17	0.106507	0.267821	0	0	9.47137	21.2116	MTUS1
Negative Regulation Of Striated Muscle Cell Differentiation (GO:0051154)	1/17	0.106507	0.267821	0	0	9.47137	21.2116	HDAC4
Nicotinamide Nucleotide Metabolic Process (GO:0046496)	1/17	0.106507	0.267821	0	0	9.47137	21.2116	ME1
cGMP-mediated Signaling (GO:0019934)	1/17	0.106507	0.267821	0	0	9.47137	21.2116	PDE3A
Carbohydrate Derivative Transport (GO:1901264)	1/17	0.106507	0.267821	0	0	9.47137	21.2116	VLDLR
Carboxylic Acid Biosynthetic Process (GO:0046394)	1/17	0.106507	0.267821	0	0	9.47137	21.2116	CARNS1
Regulation Of Protein Sumoylation (GO:0033233)	1/17	0.106507	0.267821	0	0	9.47137	21.2116	HDAC4
Regulation Of Receptor Recycling (GO:0001919)	1/17	0.106507	0.267821	0	0	9.47137	21.2116	SNCA
Regulation Of Tubulin Deacetylation (GO:0090043)	1/17	0.106507	0.267821	0	0	9.47137	21.2116	TPPP
Positive Regulation Of Alpha-Beta T Cell Proliferation (GO:0046641)	1/17	0.106507	0.267821	0	0	9.47137	21.2116	HLA-A
Response To Interferon-Alpha (GO:0035455)	1/17	0.106507	0.267821	0	0	9.47137	21.2116	IFITM3
Embryonic Digit Morphogenesis (GO:0042733)	1/17	0.106507	0.267821	0	0	9.47137	21.2116	GLI3
Positive Regulation Of Glial Cell Differentiation (GO:0045687)	1/17	0.106507	0.267821	0	0	9.47137	21.2116	TENM4
Positive Regulation Of Leukocyte Adhesion To Vascular Endothelial Cell (GO:1904996)	1/17	0.106507	0.267821	0	0	9.47137	21.2116	IRAK1
Toll-Like Receptor 4 Signaling Pathway (GO:0034142)	1/17	0.106507	0.267821	0	0	9.47137	21.2116	IRAK1
Hippo Signaling (GO:0035329)	1/17	0.106507	0.267821	0	0	9.47137	21.2116	STK3
Positive Regulation Of Potassium Ion Transmembrane Transport (GO:1901381)	1/17	0.106507	0.267821	0	0	9.47137	21.2116	ANK2
Keratan Sulfate Metabolic Process (GO:0042339)	1/17	0.106507	0.267821	0	0	9.47137	21.2116	SLC35D2
Neuron Differentiation (GO:0030182)	3/173	0.106766	0.267821	0	0	2.69466	6.02829	TENM4;DMD;RUNX1
Chemical Synaptic Transmission (GO:0007268)	4/273	0.107022	0.267821	0	0	2.27684	5.08809	PMP22;KCNMB4;GRIN2B;SNCA
Regulation Of Collagen Biosynthetic Process (GO:0032965)	1/18	0.112409	0.269246	0	0	8.91379	19.4821	RUNX1
Negative Regulation Of Nervous System Development (GO:0051961)	1/18	0.112409	0.269246	0	0	8.91379	19.4821	B2M
Actin Filament Capping (GO:0051693)	1/18	0.112409	0.269246	0	0	8.91379	19.4821	GSN
Regulation Of Oligodendrocyte Differentiation (GO:0048713)	1/18	0.112409	0.269246	0	0	8.91379	19.4821	TENM4
Barbed-End Actin Filament Capping (GO:0051016)	1/18	0.112409	0.269246	0	0	8.91379	19.4821	GSN
Cardiac Muscle Cell Contraction (GO:0086003)	1/18	0.112409	0.269246	0	0	8.91379	19.4821	GSN
Cell Junction Maintenance (GO:0034331)	1/18	0.112409	0.269246	0	0	8.91379	19.4821	KIRREL1
Regulation Of Ventricular Cardiac Muscle Cell Membrane Repolarization (GO:0060307)	1/18	0.112409	0.269246	0	0	8.91379	19.4821	ANK2
Renal Absorption (GO:0070293)	1/18	0.112409	0.269246	0	0	8.91379	19.4821	GSN
Response To Ethanol (GO:0045471)	1/18	0.112409	0.269246	0	0	8.91379	19.4821	GRIN2B
Positive Regulation Of Cation Transmembrane Transport (GO:1904064)	1/18	0.112409	0.269246	0	0	8.91379	19.4821	ANK2
Positive Regulation Of Extracellular Matrix Organization (GO:1903055)	1/18	0.112409	0.269246	0	0	8.91379	19.4821	RUNX1
Excitatory Postsynaptic Potential (GO:0060079)	1/18	0.112409	0.269246	0	0	8.91379	19.4821	GRIN2B
Positive Regulation Of Neutrophil Chemotaxis (GO:0090023)	1/18	0.112409	0.269246	0	0	8.91379	19.4821	DAPK2
Vesicle-Mediated Transport In Synapse (GO:0099003)	1/18	0.112409	0.269246	0	0	8.91379	19.4821	SNCA
Regulation Of T Cell Cytokine Production (GO:0002724)	1/18	0.112409	0.269246	0	0	8.91379	19.4821	HLA-A
Negative Regulation Of ERBB Signaling Pathway (GO:1901185)	1/18	0.112409	0.269246	0	0	8.91379	19.4821	ZFYVE28
Regulation Of cAMP-mediated Signaling (GO:0043949)	1/18	0.112409	0.269246	0	0	8.91379	19.4821	PDE3A
Negative Regulation Of Protein Kinase Activity (GO:0006469)	2/88	0.11486	0.270414	0	0	3.53882	7.65815	SH3BP5;SNCA
Positive Regulation Of Cell Adhesion (GO:0045785)	2/88	0.11486	0.270414	0	0	3.53882	7.65815	LAMA2;LAMC1
Cellular Response To Chemical Stress (GO:0062197)	2/89	0.117015	0.270414	0	0	3.49797	7.50474	LRRC8D;SNCA
Positive Regulation Of Peptidyl-Serine Phosphorylation (GO:0033138)	2/89	0.117015	0.270414	0	0	3.49797	7.50474	DOCK7;SNCA
N-glycan Processing (GO:0006491)	1/19	0.118272	0.270414	0	0	8.41815	17.9708	ST8SIA1
NADP Metabolic Process (GO:0006739)	1/19	0.118272	0.270414	0	0	8.41815	17.9708	ME1
Negative Regulation Of Peptidyl-Serine Phosphorylation (GO:0033137)	1/19	0.118272	0.270414	0	0	8.41815	17.9708	DMD
Nucleotide Biosynthetic Process (GO:0009165)	1/19	0.118272	0.270414	0	0	8.41815	17.9708	ME1
Oligodendrocyte Differentiation (GO:0048709)	1/19	0.118272	0.270414	0	0	8.41815	17.9708	TPPP
Cellular Response To Catecholamine Stimulus (GO:0071870)	1/19	0.118272	0.270414	0	0	8.41815	17.9708	SNCA
Regulation Of Tissue Remodeling (GO:0034103)	1/19	0.118272	0.270414	0	0	8.41815	17.9708	RUNX1
Cyclic Nucleotide Biosynthetic Process (GO:0009190)	1/19	0.118272	0.270414	0	0	8.41815	17.9708	ADCY9
Dopamine Metabolic Process (GO:0042417)	1/19	0.118272	0.270414	0	0	8.41815	17.9708	SNCA
Embryonic Digestive Tract Development (GO:0048566)	1/19	0.118272	0.270414	0	0	8.41815	17.9708	GLI3
Positive Regulation Of Histone Methylation (GO:0031062)	1/19	0.118272	0.270414	0	0	8.41815	17.9708	KANSL1
Glycosphingolipid Biosynthetic Process (GO:0006688)	1/19	0.118272	0.270414	0	0	8.41815	17.9708	ST8SIA1
Interleukin-1-Mediated Signaling Pathway (GO:0070498)	1/19	0.118272	0.270414	0	0	8.41815	17.9708	IRAK1
Intrinsic Apoptotic Signaling Pathway In Response To DNA Damage By P53 Class Mediator (GO:0042771)	1/19	0.118272	0.270414	0	0	8.41815	17.9708	IFI16
Protein Heterooligomerization (GO:0051291)	1/19	0.118272	0.270414	0	0	8.41815	17.9708	GRIN2B
Purine Ribonucleotide Transport (GO:0015868)	1/19	0.118272	0.270414	0	0	8.41815	17.9708	LRRC8D
Regulation Of Epithelial Cell Proliferation (GO:0050678)	2/91	0.121354	0.272581	0	0	3.41901	7.21085	LAMC1;B2M
Positive Regulation Of Binding (GO:0051099)	2/91	0.121354	0.272581	0	0	3.41901	7.21085	B2M;STK3
T Cell Mediated Immunity (GO:0002456)	1/20	0.124097	0.272581	0	0	7.97469	16.6407	HLA-A
Adenine Nucleotide Transport (GO:0051503)	1/20	0.124097	0.272581	0	0	7.97469	16.6407	LRRC8D
Regulation Of Macrophage Chemotaxis (GO:0010758)	1/20	0.124097	0.272581	0	0	7.97469	16.6407	MTUS1
Cell Projection Organization (GO:0030030)	1/20	0.124097	0.272581	0	0	7.97469	16.6407	GSN
Peripheral Nervous System Development (GO:0007422)	1/20	0.124097	0.272581	0	0	7.97469	16.6407	PMP22
Cellular Response To Copper Ion (GO:0071280)	1/20	0.124097	0.272581	0	0	7.97469	16.6407	SNCA
Phosphatidylserine Metabolic Process (GO:0006658)	1/20	0.124097	0.272581	0	0	7.97469	16.6407	MBOAT1
Positive Regulation Of Embryonic Development (GO:0040019)	1/20	0.124097	0.272581	0	0	7.97469	16.6407	TENM4
Positive Regulation Of Protein Processing (GO:0010954)	1/20	0.124097	0.272581	0	0	7.97469	16.6407	GSN
Limb Morphogenesis (GO:0035108)	1/20	0.124097	0.272581	0	0	7.97469	16.6407	GLI3
Lipopolysaccharide-Mediated Signaling Pathway (GO:0031663)	1/20	0.124097	0.272581	0	0	7.97469	16.6407	IRAK1
Long-Term Synaptic Potentiation (GO:0060291)	1/20	0.124097	0.272581	0	0	7.97469	16.6407	GRIN2B
Protein Deacylation (GO:0035601)	1/20	0.124097	0.272581	0	0	7.97469	16.6407	HDAC4
Microglial Cell Activation (GO:0001774)	1/20	0.124097	0.272581	0	0	7.97469	16.6407	SNCA
Regulation Of Cardiac Muscle Cell Proliferation (GO:0060043)	1/20	0.124097	0.272581	0	0	7.97469	16.6407	RUNX1
Regulation Of Cardiac Muscle Contraction By Calcium Ion Signaling (GO:0010882)	1/20	0.124097	0.272581	0	0	7.97469	16.6407	DMD
Negative Regulation Of Osteoclast Differentiation (GO:0045671)	1/21	0.129884	0.279764	0	0	7.57557	15.4626	FBN1
Regulation Of Neurotransmitter Transport (GO:0051588)	1/21	0.129884	0.279764	0	0	7.57557	15.4626	KCNMB4
Positive Regulation Of T Cell Cytokine Production (GO:0002726)	1/21	0.129884	0.279764	0	0	7.57557	15.4626	HLA-A
Positive Regulation Of Blood Coagulation (GO:0030194)	1/21	0.129884	0.279764	0	0	7.57557	15.4626	EMILIN2
Positive Regulation Of Granulocyte Chemotaxis (GO:0071624)	1/21	0.129884	0.279764	0	0	7.57557	15.4626	DAPK2
Purine Nucleotide Biosynthetic Process (GO:0006164)	1/21	0.129884	0.279764	0	0	7.57557	15.4626	NAMPT
Regulation Of Anoikis (GO:2000209)	1/21	0.129884	0.279764	0	0	7.57557	15.4626	TLE1
Regulation Of Cardiac Conduction (GO:1903779)	1/21	0.129884	0.279764	0	0	7.57557	15.4626	ANK2
Regulation Of Cell-Substrate Junction Assembly (GO:0090109)	1/21	0.129884	0.279764	0	0	7.57557	15.4626	LIMCH1
Positive Regulation Of Epithelial Cell Migration (GO:0010634)	2/95	0.130149	0.279764	0	0	3.2713	6.67043	DOCK5;DOCK1
Intracellular Monoatomic Cation Homeostasis (GO:0030003)	3/190	0.131062	0.281127	0	0	2.44758	4.97369	CYBRD1;ANK2;B2M
Cellular Response To Transforming Growth Factor Beta Stimulus (GO:0071560)	2/96	0.13237	0.281915	0	0	3.23633	6.54436	PDE3A;PTPRK
Positive Regulation Of Supramolecular Fiber Organization (GO:1902905)	2/96	0.13237	0.281915	0	0	3.23633	6.54436	GSN;CDC42EP1
Regulation Of Cell Population Proliferation (GO:0042127)	8/766	0.134457	0.281915	0	0	1.62652	3.26364	HDAC4;COL18A1;CLMN;NAMPT;EMILIN2;PTPRK;S100B;RUNX1
Regulation Of Dopamine Secretion (GO:0014059)	1/22	0.135633	0.281915	0	0	7.21447	14.4131	SNCA
Negative Regulation Of Protein Localization To Nucleus (GO:1900181)	1/22	0.135633	0.281915	0	0	7.21447	14.4131	MDFIC
Oligosaccharide Biosynthetic Process (GO:0009312)	1/22	0.135633	0.281915	0	0	7.21447	14.4131	FUT8
Placenta Development (GO:0001890)	1/22	0.135633	0.281915	0	0	7.21447	14.4131	TFEB
Cellular Response To Interferon-Beta (GO:0035458)	1/22	0.135633	0.281915	0	0	7.21447	14.4131	IFI16
Cellular Response To Low-Density Lipoprotein Particle Stimulus (GO:0071404)	1/22	0.135633	0.281915	0	0	7.21447	14.4131	CD9
Cytoskeleton-Dependent Intracellular Transport (GO:0030705)	1/22	0.135633	0.281915	0	0	7.21447	14.4131	KIF13B
Positive Regulation Of Excitatory Postsynaptic Potential (GO:2000463)	1/22	0.135633	0.281915	0	0	7.21447	14.4131	GRIN2B
Positive Regulation Of Synaptic Transmission, Glutamatergic (GO:0051968)	1/22	0.135633	0.281915	0	0	7.21447	14.4131	GRIN2B
Negative Regulation Of G Protein-Coupled Receptor Signaling Pathway (GO:0045744)	1/22	0.135633	0.281915	0	0	7.21447	14.4131	SNCA
Negative Regulation Of Cell Development (GO:0010721)	1/22	0.135633	0.281915	0	0	7.21447	14.4131	B2M
Regulation Of Cardiac Muscle Cell Membrane Repolarization (GO:0099623)	1/22	0.135633	0.281915	0	0	7.21447	14.4131	ANK2
Regulation Of Programmed Cell Death (GO:0043067)	3/195	0.138551	0.286101	0	0	2.38324	4.7105	DAPK2;ALPK2;SEPTIN4
Axon Development (GO:0061564)	2/99	0.139086	0.286101	0	0	3.13577	6.1858	DOCK7;S100B
Protein Complex Oligomerization (GO:0051259)	2/100	0.141342	0.286101	0	0	3.10361	6.07245	LRRC8D;SNCA
Negative Regulation Of Epidermal Growth Factor Receptor Signaling Pathway (GO:0042059)	1/23	0.141344	0.286101	0	0	6.88619	13.4732	ZFYVE28
Negative Regulation Of Neuron Differentiation (GO:0045665)	1/23	0.141344	0.286101	0	0	6.88619	13.4732	B2M
Regulation Of Myotube Differentiation (GO:0010830)	1/23	0.141344	0.286101	0	0	6.88619	13.4732	HDAC4
Positive Regulation Of Epithelial Cell Apoptotic Process (GO:1904037)	1/23	0.141344	0.286101	0	0	6.88619	13.4732	GSN
Glial Cell Development (GO:0021782)	1/23	0.141344	0.286101	0	0	6.88619	13.4732	TPPP
Positive Regulation Of Neutrophil Migration (GO:1902624)	1/23	0.141344	0.286101	0	0	6.88619	13.4732	DAPK2
Heparan Sulfate Proteoglycan Biosynthetic Process (GO:0015012)	1/23	0.141344	0.286101	0	0	6.88619	13.4732	SLC35D2
Protein N-linked Glycosylation Via Asparagine (GO:0018279)	1/23	0.141344	0.286101	0	0	6.88619	13.4732	FUT8
Microtubule Nucleation (GO:0007020)	1/23	0.141344	0.286101	0	0	6.88619	13.4732	TPPP
Negative Regulation Of Actin Filament Polymerization (GO:0030837)	1/23	0.141344	0.286101	0	0	6.88619	13.4732	GSN
Activation Of GTPase Activity (GO:0090630)	2/102	0.145876	0.292292	0	0	3.04123	5.85437	DOCK7;ARHGAP24
Calcium Ion Homeostasis (GO:0055074)	2/102	0.145876	0.292292	0	0	3.04123	5.85437	ANK2;SNCA
Regulation Of Ruffle Assembly (GO:1900027)	1/24	0.147018	0.292292	0	0	6.58646	12.6276	ARHGAP24
Regulation Of Ryanodine-Sensitive Calcium-Release Channel Activity (GO:0060314)	1/24	0.147018	0.292292	0	0	6.58646	12.6276	DMD
Response To Copper Ion (GO:0046688)	1/24	0.147018	0.292292	0	0	6.58646	12.6276	SNCA
Gliogenesis (GO:0042063)	1/24	0.147018	0.292292	0	0	6.58646	12.6276	CD9
Lipid Translocation (GO:0034204)	1/24	0.147018	0.292292	0	0	6.58646	12.6276	ATP10A
Mononuclear Cell Differentiation (GO:1903131)	1/24	0.147018	0.292292	0	0	6.58646	12.6276	IFI16
Regulation Of Actin Nucleation (GO:0051125)	1/24	0.147018	0.292292	0	0	6.58646	12.6276	GSN
Positive Regulation Of Vasculature Development (GO:1904018)	2/104	0.15044	0.296467	0	0	2.9813	5.64715	EMILIN2;RUNX1
Negative Regulation Of Intracellular Protein Transport (GO:0090317)	1/25	0.152654	0.296467	0	0	6.3117	11.8634	MDFIC
Regulation Of Keratinocyte Proliferation (GO:0010837)	1/25	0.152654	0.296467	0	0	6.3117	11.8634	PTPRK
Negative Regulation Of Signaling Receptor Activity (GO:2000272)	1/25	0.152654	0.296467	0	0	6.3117	11.8634	ZFYVE28
Negative Regulation Of Smoothened Signaling Pathway (GO:0045879)	1/25	0.152654	0.296467	0	0	6.3117	11.8634	GLI3
Regulation Of Neutrophil Chemotaxis (GO:0090022)	1/25	0.152654	0.296467	0	0	6.3117	11.8634	DAPK2
Carbohydrate Biosynthetic Process (GO:0016051)	1/25	0.152654	0.296467	0	0	6.3117	11.8634	FUT8
Regulation Of Protein Processing (GO:0070613)	1/25	0.152654	0.296467	0	0	6.3117	11.8634	RUNX1
Chemical Synaptic Transmission, Postsynaptic (GO:0099565)	1/25	0.152654	0.296467	0	0	6.3117	11.8634	GRIN2B
Positive Regulation Of Interleukin-2 Production (GO:0032743)	1/25	0.152654	0.296467	0	0	6.3117	11.8634	RUNX1
Vesicle-Mediated Transport Between Endosomal Compartments (GO:0098927)	1/25	0.152654	0.296467	0	0	6.3117	11.8634	MYO1D
Wound Healing, Spreading Of Cells (GO:0044319)	1/25	0.152654	0.296467	0	0	6.3117	11.8634	ARHGAP24
Positive Regulation Of T Cell Activation (GO:0050870)	2/107	0.157338	0.300383	0	0	2.89568	5.35514	HLA-A;B2M
Regulation Of Epidermal Growth Factor-Activated Receptor Activity (GO:0007176)	1/26	0.158253	0.300383	0	0	6.05893	11.17	ZFYVE28
Negative Regulation Of Protein Polymerization (GO:0032272)	1/26	0.158253	0.300383	0	0	6.05893	11.17	SNCA
Nucleic Acid Phosphodiester Bond Hydrolysis (GO:0090305)	1/26	0.158253	0.300383	0	0	6.05893	11.17	RNASE1
cAMP-mediated Signaling (GO:0019933)	1/26	0.158253	0.300383	0	0	6.05893	11.17	PDE3A
Regulation Of Potassium Ion Transmembrane Transporter Activity (GO:1901016)	1/26	0.158253	0.300383	0	0	6.05893	11.17	ANK2
Camera-Type Eye Development (GO:0043010)	1/26	0.158253	0.300383	0	0	6.05893	11.17	FBN1
Cardiac Muscle Cell Development (GO:0055013)	1/26	0.158253	0.300383	0	0	6.05893	11.17	ALPK2
Regulation Of Reactive Oxygen Species Biosynthetic Process (GO:1903426)	1/26	0.158253	0.300383	0	0	6.05893	11.17	SNCA
Cell-Cell Adhesion Mediated By Cadherin (GO:0044331)	1/26	0.158253	0.300383	0	0	6.05893	11.17	CDH11
Regulation Of Vasoconstriction (GO:0019229)	1/26	0.158253	0.300383	0	0	6.05893	11.17	KCNMB4
Regulation Of Cardiac Muscle Cell Contraction (GO:0086004)	1/26	0.158253	0.300383	0	0	6.05893	11.17	ANK2
Positive Regulation Of Cytokine Production (GO:0001819)	4/320	0.161689	0.303498	0	0	1.93354	3.52308	IRAK1;IFI16;HLA-A;RUNX1
Cell-Matrix Adhesion (GO:0007160)	2/109	0.161971	0.303498	0	0	2.84127	5.17207	CDH11;PTPRK
Positive Regulation Of Cysteine-Type Endopeptidase Activity Involved In Apoptotic Process (GO:0043280)	2/109	0.161971	0.303498	0	0	2.84127	5.17207	GSN;SNCA
Positive Regulation Of Nucleic Acid-Templated Transcription (GO:1903508)	6/557	0.163215	0.303498	0	0	1.66943	3.02616	HDAC4;MDFIC;KANSL1;TFEB;GLI3;RUNX1
Regulation Of Chromatin Organization (GO:1902275)	1/27	0.163816	0.303498	0	0	5.8256	10.5386	KANSL1
Negative Regulation Of Neurogenesis (GO:0050768)	1/27	0.163816	0.303498	0	0	5.8256	10.5386	B2M
Cardiac Muscle Cell Differentiation (GO:0055007)	1/27	0.163816	0.303498	0	0	5.8256	10.5386	ALPK2
Phospholipid Biosynthetic Process (GO:0008654)	1/27	0.163816	0.303498	0	0	5.8256	10.5386	MBOAT1
Positive Regulation Of Calcium Ion Transmembrane Transporter Activity (GO:1901021)	1/27	0.163816	0.303498	0	0	5.8256	10.5386	ANK2
Synaptic Transmission, Glutamatergic (GO:0035249)	1/27	0.163816	0.303498	0	0	5.8256	10.5386	GRIN2B
Microtubule Polymerization Or Depolymerization (GO:0031109)	1/27	0.163816	0.303498	0	0	5.8256	10.5386	TPPP
Regulation Of Actin Polymerization Or Depolymerization (GO:0008064)	1/27	0.163816	0.303498	0	0	5.8256	10.5386	ARHGAP18
Regulation Of Catecholamine Secretion (GO:0050433)	1/27	0.163816	0.303498	0	0	5.8256	10.5386	SNCA
Small GTPase Mediated Signal Transduction (GO:0007264)	2/112	0.168965	0.309181	0	0	2.76336	4.91343	ARHGAP18;RGL1
RNA Phosphodiester Bond Hydrolysis (GO:0090501)	1/28	0.169343	0.309181	0	0	5.60956	9.96163	RNASE1
Regulation Of Plasma Membrane Bounded Cell Projection Organization (GO:0120035)	1/28	0.169343	0.309181	0	0	5.60956	9.96163	MBOAT1
Regulation Of Protein Localization To Membrane (GO:1905475)	1/28	0.169343	0.309181	0	0	5.60956	9.96163	GSN
Regulation Of Protein Transport (GO:0051223)	1/28	0.169343	0.309181	0	0	5.60956	9.96163	SH3TC2
Cellular Response To Osmotic Stress (GO:0071470)	1/28	0.169343	0.309181	0	0	5.60956	9.96163	LRRC8D
Protein Depolymerization (GO:0051261)	1/28	0.169343	0.309181	0	0	5.60956	9.96163	GSN
Regulation Of Cardiac Muscle Cell Action Potential (GO:0098901)	1/28	0.169343	0.309181	0	0	5.60956	9.96163	ANK2
Regulation Of Cytoskeleton Organization (GO:0051493)	2/114	0.173656	0.311295	0	0	2.71374	4.75088	ARHGAP18;TPPP
Negative Regulation Of Plasma Membrane Bounded Cell Projection Assembly (GO:0120033)	1/29	0.174833	0.311295	0	0	5.40894	9.4328	ARHGAP24
Regulation Of Monoatomic Ion Transmembrane Transport (GO:0034765)	1/29	0.174833	0.311295	0	0	5.40894	9.4328	GRIN2B
Regulation Of Neuron Migration (GO:2001222)	1/29	0.174833	0.311295	0	0	5.40894	9.4328	PHACTR1
Cardiac Muscle Cell Action Potential (GO:0086001)	1/29	0.174833	0.311295	0	0	5.40894	9.4328	DMD
Peptidyl-Tyrosine Dephosphorylation (GO:0035335)	1/29	0.174833	0.311295	0	0	5.40894	9.4328	PTPN13
Regulation Of Striated Muscle Contraction (GO:0006942)	1/29	0.174833	0.311295	0	0	5.40894	9.4328	DMD
Regulation Of Voltage-Gated Calcium Channel Activity (GO:1901385)	1/29	0.174833	0.311295	0	0	5.40894	9.4328	DMD
Response To Alcohol (GO:0097305)	1/29	0.174833	0.311295	0	0	5.40894	9.4328	GRIN2B
Response To Steroid Hormone (GO:0048545)	1/29	0.174833	0.311295	0	0	5.40894	9.4328	PAQR8
Positive Regulation Of Endopeptidase Activity (GO:0010950)	1/29	0.174833	0.311295	0	0	5.40894	9.4328	GRIN2B
mRNA Splice Site Recognition (GO:0006376)	1/29	0.174833	0.311295	0	0	5.40894	9.4328	LUC7L2
Negative Regulation Of DNA Binding (GO:0043392)	1/29	0.174833	0.311295	0	0	5.40894	9.4328	IFI16
Regulation Of Blood Coagulation (GO:0030193)	1/29	0.174833	0.311295	0	0	5.40894	9.4328	EMILIN2
Negative Regulation Of Myeloid Leukocyte Differentiation (GO:0002762)	1/30	0.180287	0.316754	0	0	5.22216	8.94665	FBN1
Negative Regulation Of Peptidyl-Tyrosine Phosphorylation (GO:0050732)	1/30	0.180287	0.316754	0	0	5.22216	8.94665	SH3BP5
Regulation Of Potassium Ion Transport (GO:0043266)	1/30	0.180287	0.316754	0	0	5.22216	8.94665	ANK2
Phospholipid Dephosphorylation (GO:0046839)	1/30	0.180287	0.316754	0	0	5.22216	8.94665	SYNJ2
Positive Regulation Of Phosphate Metabolic Process (GO:0045937)	1/30	0.180287	0.316754	0	0	5.22216	8.94665	SNCA
Negative Regulation Of Carbohydrate Metabolic Process (GO:0045912)	1/30	0.180287	0.316754	0	0	5.22216	8.94665	HDAC4
Regulation Of Cell Migration Involved In Sprouting Angiogenesis (GO:0090049)	1/30	0.180287	0.316754	0	0	5.22216	8.94665	STARD13
Cellular Response To Oxidative Stress (GO:0034599)	2/117	0.180732	0.316754	0	0	2.64254	4.5207	PTPRK;SNCA
Positive Regulation Of Protein Serine/Threonine Kinase Activity (GO:0071902)	2/117	0.180732	0.316754	0	0	2.64254	4.5207	IRAK1;SNCA
Regulation Of Protein-Containing Complex Assembly (GO:0043254)	2/119	0.185474	0.320444	0	0	2.59711	4.37571	GSN;TPPP
Positive Regulation Of Angiogenesis (GO:0045766)	2/119	0.185474	0.320444	0	0	2.59711	4.37571	EMILIN2;RUNX1
Negative Regulation Of Developmental Growth (GO:0048640)	1/31	0.185705	0.320444	0	0	5.04784	8.49852	NKD1
Negative Regulation Of Microtubule Polymerization Or Depolymerization (GO:0031111)	1/31	0.185705	0.320444	0	0	5.04784	8.49852	SNCA
Actin Filament Polymerization (GO:0030041)	1/31	0.185705	0.320444	0	0	5.04784	8.49852	GSN
Antigen Processing And Presentation Of Exogenous Peptide Antigen (GO:0002478)	1/31	0.185705	0.320444	0	0	5.04784	8.49852	HLA-A
Phospholipid Translocation (GO:0045332)	1/31	0.185705	0.320444	0	0	5.04784	8.49852	ATP10A
Toll-Like Receptor Signaling Pathway (GO:0002224)	1/31	0.185705	0.320444	0	0	5.04784	8.49852	IRAK1
Modulation Of Excitatory Postsynaptic Potential (GO:0098815)	1/31	0.185705	0.320444	0	0	5.04784	8.49852	GRIN2B
NIK/NF-kappaB Signaling (GO:0038061)	1/32	0.191087	0.327485	0	0	4.88476	8.08439	IRAK1
Regulation Of Transmembrane Transport (GO:0034762)	1/32	0.191087	0.327485	0	0	4.88476	8.08439	SNCA
Glycosphingolipid Metabolic Process (GO:0006687)	1/32	0.191087	0.327485	0	0	4.88476	8.08439	ST8SIA1
Proteoglycan Biosynthetic Process (GO:0030166)	1/32	0.191087	0.327485	0	0	4.88476	8.08439	SLC35D2
Protein Localization To Nucleus (GO:0034504)	2/122	0.19262	0.32955	0	0	2.53179	4.16996	GBP2;STK3
Negative Regulation Of Small Molecule Metabolic Process (GO:0062014)	1/33	0.196435	0.331836	0	0	4.73187	7.70076	HDAC4
Positive Regulation Of Cytokine Production Involved In Immune Response (GO:0002720)	1/33	0.196435	0.331836	0	0	4.73187	7.70076	HLA-A
Signal Transduction By P53 Class Mediator (GO:0072331)	1/33	0.196435	0.331836	0	0	4.73187	7.70076	IFI16
Positive Regulation Of Release Of Sequestered Calcium Ion Into Cytosol (GO:0051281)	1/33	0.196435	0.331836	0	0	4.73187	7.70076	SNCA
Positive Regulation Of Reproductive Process (GO:2000243)	1/33	0.196435	0.331836	0	0	4.73187	7.70076	PDE3A
intra-Golgi Vesicle-Mediated Transport (GO:0006891)	1/33	0.196435	0.331836	0	0	4.73187	7.70076	COPA
Negative Regulation Of Blood Vessel Endothelial Cell Migration (GO:0043537)	1/33	0.196435	0.331836	0	0	4.73187	7.70076	STARD13
Cellular Response To Lipopolysaccharide (GO:0071222)	2/124	0.197403	0.331836	0	0	2.49004	4.0401	IRAK1;GBP2
Positive Regulation Of Defense Response (GO:0031349)	2/124	0.197403	0.331836	0	0	2.49004	4.0401	EMILIN2;SNCA
Protein Dephosphorylation (GO:0006470)	2/124	0.197403	0.331836	0	0	2.49004	4.0401	PTPRK;PTPN13
Regulation Of I-kappaB kinase/NF-kappaB Signaling (GO:0043122)	3/232	0.197919	0.331836	0	0	1.99441	3.23075	TLE1;IRAK1;S100B
Positive Regulation Of GTPase Activity (GO:0043547)	3/234	0.201292	0.331836	0	0	1.97695	3.16904	DOCK7;RGL1;ARHGAP24
Regulation Of Metal Ion Transport (GO:0010959)	1/34	0.201747	0.331836	0	0	4.58825	7.34459	B2M
Regulation Of Neuronal Synaptic Plasticity (GO:0048168)	1/34	0.201747	0.331836	0	0	4.58825	7.34459	GRIN2B
Organophosphate Biosynthetic Process (GO:0090407)	1/34	0.201747	0.331836	0	0	4.58825	7.34459	MBOAT1
Positive Regulation Of Carbohydrate Metabolic Process (GO:0045913)	1/34	0.201747	0.331836	0	0	4.58825	7.34459	SNCA
Embryonic Limb Morphogenesis (GO:0030326)	1/34	0.201747	0.331836	0	0	4.58825	7.34459	GLI3
Smoothened Signaling Pathway (GO:0007224)	1/34	0.201747	0.331836	0	0	4.58825	7.34459	GLI3
Glial Cell Differentiation (GO:0010001)	1/34	0.201747	0.331836	0	0	4.58825	7.34459	TPPP
Microtubule Polymerization (GO:0046785)	1/34	0.201747	0.331836	0	0	4.58825	7.34459	TPPP
Purine Nucleotide Metabolic Process (GO:0006163)	1/34	0.201747	0.331836	0	0	4.58825	7.34459	ME1
Negative Regulation Of Ras Protein Signal Transduction (GO:0046580)	1/34	0.201747	0.331836	0	0	4.58825	7.34459	ARHGAP24
Regulation Of Blood Circulation (GO:1903522)	1/34	0.201747	0.331836	0	0	4.58825	7.34459	KCNMB4
Cellular Response To Starvation (GO:0009267)	2/126	0.202202	0.331836	0	0	2.44963	3.9157	IFI16;TFEB
Protein-Containing Complex Organization (GO:0043933)	2/126	0.202202	0.331836	0	0	2.44963	3.9157	DMD;LAMC1
Cytosolic Transport (GO:0016482)	2/127	0.204607	0.333761	0	0	2.42991	3.85545	SPAG9;MYO1D
Regulation Of Cellular Senescence (GO:2000772)	1/35	0.207025	0.333761	0	0	4.45308	7.01323	B2M
Adherens Junction Organization (GO:0034332)	1/35	0.207025	0.333761	0	0	4.45308	7.01323	CDH11
Regulation Of Postsynaptic Membrane Potential (GO:0060078)	1/35	0.207025	0.333761	0	0	4.45308	7.01323	GRIN2B
Dendrite Morphogenesis (GO:0048813)	1/35	0.207025	0.333761	0	0	4.45308	7.01323	PHACTR1
Positive Regulation Of Cell Development (GO:0010720)	1/35	0.207025	0.333761	0	0	4.45308	7.01323	PDE3A
Skeletal Muscle Organ Development (GO:0060538)	1/35	0.207025	0.333761	0	0	4.45308	7.01323	DMD
Glutamate Receptor Signaling Pathway (GO:0007215)	1/35	0.207025	0.333761	0	0	4.45308	7.01323	GRIN2B
Intrinsic Apoptotic Signaling Pathway By P53 Class Mediator (GO:0072332)	1/35	0.207025	0.333761	0	0	4.45308	7.01323	IFI16
Macrophage Activation (GO:0042116)	1/35	0.207025	0.333761	0	0	4.45308	7.01323	SNCA
Regulation Of Cardiac Muscle Contraction (GO:0055117)	1/35	0.207025	0.333761	0	0	4.45308	7.01323	ANK2
Protein Homooligomerization (GO:0051260)	2/129	0.209425	0.337091	0	0	2.3914	3.73869	ME1;B2M
Regulation Of Intracellular Protein Transport (GO:0033157)	1/36	0.212267	0.338954	0	0	4.32563	6.70433	SH3TC2
Blood Vessel Diameter Maintenance (GO:0097746)	1/36	0.212267	0.338954	0	0	4.32563	6.70433	KCNMB4
Substrate Adhesion-Dependent Cell Spreading (GO:0034446)	1/36	0.212267	0.338954	0	0	4.32563	6.70433	LAMC1
Histone Deacetylation (GO:0016575)	1/36	0.212267	0.338954	0	0	4.32563	6.70433	HDAC4
Lytic Vacuole Organization (GO:0080171)	1/36	0.212267	0.338954	0	0	4.32563	6.70433	TFEB
Regulation Of Autophagy (GO:0010506)	3/241	0.213206	0.339913	0	0	1.91812	2.96444	IFI16;DAPK2;TFEB
Synapse Organization (GO:0050808)	2/131	0.214255	0.341046	0	0	2.35408	3.62667	ARHGAP39;SNCA
Aortic Valve Morphogenesis (GO:0003180)	1/37	0.217476	0.34238	0	0	4.20526	6.41583	CDH11
Regulation Of Sodium Ion Transmembrane Transporter Activity (GO:2000649)	1/37	0.217476	0.34238	0	0	4.20526	6.41583	DMD
Positive Regulation Of Exocytosis (GO:0045921)	1/37	0.217476	0.34238	0	0	4.20526	6.41583	SNCA
Synaptic Vesicle Cycle (GO:0099504)	1/37	0.217476	0.34238	0	0	4.20526	6.41583	SNCA
Positive Regulation Of Signaling (GO:0023056)	1/37	0.217476	0.34238	0	0	4.20526	6.41583	SNCA
Muscle Cell Differentiation (GO:0042692)	1/37	0.217476	0.34238	0	0	4.20526	6.41583	DMD
Muscle Tissue Development (GO:0060537)	1/37	0.217476	0.34238	0	0	4.20526	6.41583	DMD
Positive Regulation Of Macromolecule Metabolic Process (GO:0010604)	4/364	0.220188	0.343537	0	0	1.6934	2.56258	TLE1;GSN;ANK2;SNCA
Positive Regulation Of DNA-binding Transcription Factor Activity (GO:0051091)	3/246	0.221808	0.343537	0	0	1.87817	2.82841	HDAC4;IRAK1;STK3
Regulation Of Intracellular Transport (GO:0032386)	1/38	0.22265	0.343537	0	0	4.0914	6.14591	SH3TC2
Amino Acid Catabolic Process (GO:0009063)	1/38	0.22265	0.343537	0	0	4.0914	6.14591	CARNS1
Regulation Of Neurotransmitter Secretion (GO:0046928)	1/38	0.22265	0.343537	0	0	4.0914	6.14591	KCNMB4
Calcium-Dependent Cell-Cell Adhesion Via Plasma Membrane Cell Adhesion Molecules (GO:0016339)	1/38	0.22265	0.343537	0	0	4.0914	6.14591	CDH11
Regulation Of Protein Import Into Nucleus (GO:0042306)	1/38	0.22265	0.343537	0	0	4.0914	6.14591	MDFIC
Connective Tissue Development (GO:0061448)	1/38	0.22265	0.343537	0	0	4.0914	6.14591	NAMPT
Positive Regulation Of Cation Channel Activity (GO:2001259)	1/38	0.22265	0.343537	0	0	4.0914	6.14591	ANK2
Response To Transforming Growth Factor Beta (GO:0071559)	1/38	0.22265	0.343537	0	0	4.0914	6.14591	PDE3A
Signal Release From Synapse (GO:0099643)	1/38	0.22265	0.343537	0	0	4.0914	6.14591	SNCA
Fatty Acid Transport (GO:0015908)	1/38	0.22265	0.343537	0	0	4.0914	6.14591	CRABP1
Import Into Cell (GO:0098657)	1/38	0.22265	0.343537	0	0	4.0914	6.14591	LRRC8D
Cellular Response To Metal Ion (GO:0071248)	2/135	0.223947	0.345008	0	0	2.28282	3.4159	B2M;SNCA
Negative Regulation Of Transport (GO:0051051)	1/39	0.22779	0.346159	0	0	3.98353	5.89295	SNCA
Regulation Of Monoatomic Cation Transmembrane Transport (GO:1904062)	1/39	0.22779	0.346159	0	0	3.98353	5.89295	GRIN2B
Neuron Projection Extension (GO:1990138)	1/39	0.22779	0.346159	0	0	3.98353	5.89295	S100B
Regulation Of Protein Tyrosine Kinase Activity (GO:0061097)	1/39	0.22779	0.346159	0	0	3.98353	5.89295	SH3BP5
Regulation Of Receptor-Mediated Endocytosis (GO:0048259)	1/39	0.22779	0.346159	0	0	3.98353	5.89295	B2M
Retina Homeostasis (GO:0001895)	1/39	0.22779	0.346159	0	0	3.98353	5.89295	B2M
Digestive Tract Development (GO:0048565)	1/39	0.22779	0.346159	0	0	3.98353	5.89295	GLI3
Positive Regulation Of Intrinsic Apoptotic Signaling Pathway (GO:2001244)	1/39	0.22779	0.346159	0	0	3.98353	5.89295	SEPTIN4
Histone H4 Acetylation (GO:0043967)	1/39	0.22779	0.346159	0	0	3.98353	5.89295	KANSL1
Protein Localization To Organelle (GO:0033365)	2/137	0.228805	0.346654	0	0	2.24877	3.31668	ANK2;GBP2
Protein Localization To Plasma Membrane (GO:0072659)	2/137	0.228805	0.346654	0	0	2.24877	3.31668	MAP7;ANK2
Regulation Of Cytokine-Mediated Signaling Pathway (GO:0001959)	1/40	0.232897	0.347102	0	0	3.88119	5.65551	IRAK1
Regulation Of Glycolytic Process (GO:0006110)	1/40	0.232897	0.347102	0	0	3.88119	5.65551	HDAC4
Negative Regulation Of Secretion By Cell (GO:1903531)	1/40	0.232897	0.347102	0	0	3.88119	5.65551	SNCA
Regulation Of Microtubule Cytoskeleton Organization (GO:0070507)	1/40	0.232897	0.347102	0	0	3.88119	5.65551	TPPP
Regulation Of Microtubule Polymerization (GO:0031113)	1/40	0.232897	0.347102	0	0	3.88119	5.65551	SNCA
Cyclic-Nucleotide-Mediated Signaling (GO:0019935)	1/40	0.232897	0.347102	0	0	3.88119	5.65551	PDE3A
Endothelial Cell Migration (GO:0043542)	1/40	0.232897	0.347102	0	0	3.88119	5.65551	STARD13
Positive Regulation Of Monoatomic Ion Transport (GO:0043270)	1/40	0.232897	0.347102	0	0	3.88119	5.65551	ANK2
Positive Regulation Of Myeloid Leukocyte Differentiation (GO:0002763)	1/40	0.232897	0.347102	0	0	3.88119	5.65551	RUNX1
Positive Regulation Of Wound Healing (GO:0090303)	1/40	0.232897	0.347102	0	0	3.88119	5.65551	EMILIN2
Protein Deacetylation (GO:0006476)	1/40	0.232897	0.347102	0	0	3.88119	5.65551	HDAC4
Regulation Of Dendrite Development (GO:0050773)	1/41	0.23797	0.349997	0	0	3.78397	5.43231	VLDLR
Regulation Of Heart Rate By Cardiac Conduction (GO:0086091)	1/41	0.23797	0.349997	0	0	3.78397	5.43231	ANK2
Regulation Of Microtubule-Based Process (GO:0032886)	1/41	0.23797	0.349997	0	0	3.78397	5.43231	TPPP
Positive Regulation Of Actin Filament Polymerization (GO:0030838)	1/41	0.23797	0.349997	0	0	3.78397	5.43231	CDC42EP1
Response To Amino Acid Starvation (GO:1990928)	1/41	0.23797	0.349997	0	0	3.78397	5.43231	TFEB
Synaptic Vesicle Exocytosis (GO:0016079)	1/41	0.23797	0.349997	0	0	3.78397	5.43231	SNCA
Heart Contraction (GO:0060047)	1/41	0.23797	0.349997	0	0	3.78397	5.43231	DMD
Positive Regulation Of Response To Biotic Stimulus (GO:0002833)	1/41	0.23797	0.349997	0	0	3.78397	5.43231	EMILIN2
Positive Regulation Of Viral Process (GO:0048524)	1/41	0.23797	0.349997	0	0	3.78397	5.43231	MDFIC
Protein Localization To Cell Periphery (GO:1990778)	2/142	0.240983	0.351752	0	0	2.16791	3.08501	MAP7;ANK2
Negative Regulation Of Cell Population Proliferation (GO:0008285)	4/379	0.24132	0.351752	0	0	1.62442	2.30932	COL18A1;CLMN;PTPRK;B2M
Regulation Of Osteoclast Differentiation (GO:0045670)	1/42	0.24301	0.351752	0	0	3.69149	5.22219	FBN1
Cellular Response To Amino Acid Starvation (GO:0034198)	1/42	0.24301	0.351752	0	0	3.69149	5.22219	TFEB
Cellular Response To Glucose Starvation (GO:0042149)	1/42	0.24301	0.351752	0	0	3.69149	5.22219	IFI16
Collagen Fibril Organization (GO:0030199)	1/42	0.24301	0.351752	0	0	3.69149	5.22219	COL18A1
Skeletal Muscle Tissue Development (GO:0007519)	1/42	0.24301	0.351752	0	0	3.69149	5.22219	DMD
Lipid Modification (GO:0030258)	1/42	0.24301	0.351752	0	0	3.69149	5.22219	MBOAT1
Monoatomic Cation Transport (GO:0006812)	1/42	0.24301	0.351752	0	0	3.69149	5.22219	GRIN2B
Negative Regulation Of I-kappaB kinase/NF-kappaB Signaling (GO:0043124)	1/42	0.24301	0.351752	0	0	3.69149	5.22219	TLE1
Regulation Of Axonogenesis (GO:0050770)	1/42	0.24301	0.351752	0	0	3.69149	5.22219	KIF13B
Neurotransmitter Secretion (GO:0007269)	1/43	0.248016	0.354409	0	0	3.60342	5.0241	SNCA
Regulation Of Primary Metabolic Process (GO:0080090)	1/43	0.248016	0.354409	0	0	3.60342	5.0241	CNDP1
Glycolipid Biosynthetic Process (GO:0009247)	1/43	0.248016	0.354409	0	0	3.60342	5.0241	ST8SIA1
Positive Regulation Of Receptor-Mediated Endocytosis (GO:0048260)	1/43	0.248016	0.354409	0	0	3.60342	5.0241	B2M
Positive Regulation Of Stress Fiber Assembly (GO:0051496)	1/43	0.248016	0.354409	0	0	3.60342	5.0241	LIMCH1
Intracellular Glucose Homeostasis (GO:0001678)	1/43	0.248016	0.354409	0	0	3.60342	5.0241	LRRC8D
Learning (GO:0007612)	1/43	0.248016	0.354409	0	0	3.60342	5.0241	ATXN1
Lysosome Organization (GO:0007040)	1/43	0.248016	0.354409	0	0	3.60342	5.0241	TFEB
Negative Regulation Of BMP Signaling Pathway (GO:0030514)	1/43	0.248016	0.354409	0	0	3.60342	5.0241	FBN1
Neuron Projection Morphogenesis (GO:0048812)	2/146	0.250747	0.357297	0	0	2.10726	2.915	DOCK7;S100B
Positive Regulation Of Cellular Catabolic Process (GO:0031331)	2/146	0.250747	0.357297	0	0	2.10726	2.915	TFEB;SNCA
Regulation Of Transport (GO:0051049)	1/44	0.25299	0.357738	0	0	3.51944	4.83714	SNCA
Positive Regulation Of Biosynthetic Process (GO:0009891)	1/44	0.25299	0.357738	0	0	3.51944	4.83714	RUNX1
Embryonic Organ Morphogenesis (GO:0048562)	1/44	0.25299	0.357738	0	0	3.51944	4.83714	FBN1
Positive Regulation Of Leukocyte Cell-Cell Adhesion (GO:1903039)	1/44	0.25299	0.357738	0	0	3.51944	4.83714	IRAK1
Dephosphorylation (GO:0016311)	2/147	0.25319	0.357738	0	0	2.09263	2.87446	PTPRK;PTPN13
Protein Glycosylation (GO:0006486)	2/147	0.25319	0.357738	0	0	2.09263	2.87446	FUT8;ST8SIA1
Positive Regulation Of Signal Transduction (GO:0009967)	3/266	0.256849	0.362102	0	0	1.73358	2.35639	LAMA2;LAMC1;GRIN2B
Negative Regulation Of Response To Biotic Stimulus (GO:0002832)	1/45	0.257931	0.362102	0	0	3.43928	4.66044	IFI16
Zymogen Activation (GO:0031638)	1/45	0.257931	0.362102	0	0	3.43928	4.66044	IFI16
Regulation Of Apoptotic Signaling Pathway (GO:2001233)	1/45	0.257931	0.362102	0	0	3.43928	4.66044	DAPK2
Negative Regulation Of DNA-binding Transcription Factor Activity (GO:0043433)	2/149	0.258079	0.362102	0	0	2.06395	2.7956	HDAC4;IRAK1
Regulation Of Epidermal Growth Factor Receptor Signaling Pathway (GO:0042058)	1/46	0.26284	0.365217	0	0	3.36268	4.49325	ZFYVE28
T Cell Differentiation (GO:0030217)	1/46	0.26284	0.365217	0	0	3.36268	4.49325	GLI3
Cardiac Conduction (GO:0061337)	1/46	0.26284	0.365217	0	0	3.36268	4.49325	ANK2
Epithelial Cell Migration (GO:0010631)	1/46	0.26284	0.365217	0	0	3.36268	4.49325	STARD13
Protein Sumoylation (GO:0016925)	1/46	0.26284	0.365217	0	0	3.36268	4.49325	HDAC4
Negative Regulation Of Cellular Metabolic Process (GO:0031324)	1/46	0.26284	0.365217	0	0	3.36268	4.49325	HDAC4
Negative Regulation Of Cold-Induced Thermogenesis (GO:0120163)	1/46	0.26284	0.365217	0	0	3.36268	4.49325	DOCK7
Positive Regulation Of Cell Migration (GO:0030335)	3/272	0.267516	0.370457	0	0	1.69439	2.23418	SPAG9;DOCK5;DOCK1
Regulation Of Interleukin-2 Production (GO:0032663)	1/47	0.267716	0.370457	0	0	3.28941	4.33488	RUNX1
Insulin Receptor Signaling Pathway (GO:0008286)	1/47	0.267716	0.370457	0	0	3.28941	4.33488	NAMPT
Cellular Response To Radiation (GO:0071478)	1/48	0.272561	0.374844	0	0	3.21926	4.1847	IFI16
Cytoplasmic Microtubule Organization (GO:0031122)	1/48	0.272561	0.374844	0	0	3.21926	4.1847	TPPP
Retrograde Vesicle-Mediated Transport, Golgi To Endoplasmic Reticulum (GO:0006890)	1/48	0.272561	0.374844	0	0	3.21926	4.1847	COPA
Regulation Of DNA Binding (GO:0051101)	1/48	0.272561	0.374844	0	0	3.21926	4.1847	IFI16
Positive Regulation Of Response To External Stimulus (GO:0032103)	2/155	0.272749	0.374844	0	0	1.9824	2.57554	EMILIN2;SNCA
Antibacterial Humoral Response (GO:0019731)	1/49	0.277373	0.379127	0	0	3.15204	4.04214	HLA-A
Nuclear Export (GO:0051168)	1/49	0.277373	0.379127	0	0	3.15204	4.04214	ATXN1
Intrinsic Apoptotic Signaling Pathway In Response To DNA Damage (GO:0008630)	1/49	0.277373	0.379127	0	0	3.15204	4.04214	IFI16
Negative Regulation Of Cysteine-Type Endopeptidase Activity Involved In Apoptotic Process (GO:0043154)	1/49	0.277373	0.379127	0	0	3.15204	4.04214	SNCA
Peptide Biosynthetic Process (GO:0043043)	2/158	0.280083	0.382311	0	0	1.94398	2.47405	CARNS1;DMD
Nucleocytoplasmic Transport (GO:0006913)	1/50	0.282154	0.382544	0	0	3.08755	3.90668	ATXN1
Dicarboxylic Acid Metabolic Process (GO:0043648)	1/50	0.282154	0.382544	0	0	3.08755	3.90668	ME1
Positive Regulation Of Transport (GO:0051050)	1/50	0.282154	0.382544	0	0	3.08755	3.90668	SNCA
Pyruvate Metabolic Process (GO:0006090)	1/50	0.282154	0.382544	0	0	3.08755	3.90668	ME1
Negative Regulation Of Cell Projection Organization (GO:0031345)	1/50	0.282154	0.382544	0	0	3.08755	3.90668	GRIN2B
Amide Biosynthetic Process (GO:0043604)	1/51	0.286904	0.385348	0	0	3.02565	3.77785	DMD
Regulation Of Smoothened Signaling Pathway (GO:0008589)	1/51	0.286904	0.385348	0	0	3.02565	3.77785	GLI3
Regulation Of Stress-Activated MAPK Cascade (GO:0032872)	1/51	0.286904	0.385348	0	0	3.02565	3.77785	MDFIC
Regulation Of Synapse Assembly (GO:0051963)	1/51	0.286904	0.385348	0	0	3.02565	3.77785	SNCA
Positive Regulation Of Actin Filament Bundle Assembly (GO:0032233)	1/51	0.286904	0.385348	0	0	3.02565	3.77785	LIMCH1
Microtubule Bundle Formation (GO:0001578)	1/51	0.286904	0.385348	0	0	3.02565	3.77785	TPPP
Regulated Exocytosis (GO:0045055)	1/51	0.286904	0.385348	0	0	3.02565	3.77785	SNCA
Regulation Of Macromolecule Metabolic Process (GO:0060255)	2/162	0.289853	0.388272	0	0	1.895	2.34673	ALPK2;CNDP1
Protein Autophosphorylation (GO:0046777)	2/162	0.289853	0.388272	0	0	1.895	2.34673	IRAK1;DAPK2
Negative Regulation Of Innate Immune Response (GO:0045824)	1/52	0.291622	0.389088	0	0	2.96617	3.6552	IFI16
Cellular Response To Ionizing Radiation (GO:0071479)	1/52	0.291622	0.389088	0	0	2.96617	3.6552	IFI16
Regulation Of Cell Development (GO:0060284)	1/52	0.291622	0.389088	0	0	2.96617	3.6552	DOCK7
Negative Regulation Of Metabolic Process (GO:0009892)	1/53	0.29631	0.393256	0	0	2.90898	3.53834	DOCK7
Actin Cytoskeleton Reorganization (GO:0031532)	1/53	0.29631	0.393256	0	0	2.90898	3.53834	PHACTR1
Actin Polymerization Or Depolymerization (GO:0008154)	1/53	0.29631	0.393256	0	0	2.90898	3.53834	GSN
Positive Regulation Of NIK/NF-kappaB Signaling (GO:1901224)	1/53	0.29631	0.393256	0	0	2.90898	3.53834	IRAK1
Regulation Of Focal Adhesion Assembly (GO:0051893)	1/54	0.300967	0.397861	0	0	2.85395	3.4269	LIMCH1
Negative Regulation Of Protein Catabolic Process (GO:0042177)	1/54	0.300967	0.397861	0	0	2.85395	3.4269	SNCA
Monoatomic Anion Transmembrane Transport (GO:0098656)	1/54	0.300967	0.397861	0	0	2.85395	3.4269	LRRC8D
Membrane Organization (GO:0061024)	2/167	0.302044	0.398761	0	0	1.83711	2.19936	ANK2;SYNJ2
Phosphatidylcholine Metabolic Process (GO:0046470)	1/55	0.305593	0.401864	0	0	2.80096	3.32055	MBOAT1
Regulation Of Synaptic Transmission, Glutamatergic (GO:0051966)	1/55	0.305593	0.401864	0	0	2.80096	3.32055	GRIN2B
Purine Ribonucleotide Biosynthetic Process (GO:0009152)	1/55	0.305593	0.401864	0	0	2.80096	3.32055	ADCY9
Pattern Recognition Receptor Signaling Pathway (GO:0002221)	1/56	0.310188	0.405259	0	0	2.7499	3.21896	IRAK1
Peptide Metabolic Process (GO:0006518)	1/56	0.310188	0.405259	0	0	2.7499	3.21896	DMD
Regulation Of Reactive Oxygen Species Metabolic Process (GO:2000377)	1/56	0.310188	0.405259	0	0	2.7499	3.21896	SNCA
Positive Regulation Of Cellular Metabolic Process (GO:0031325)	1/56	0.310188	0.405259	0	0	2.7499	3.21896	B2M
post-Golgi Vesicle-Mediated Transport (GO:0006892)	1/56	0.310188	0.405259	0	0	2.7499	3.21896	MYO1B
Heart Development (GO:0007507)	2/171	0.311772	0.4068	0	0	1.79326	2.09002	ALPK2;FBN1
Striated Muscle Contraction (GO:0006941)	1/57	0.314754	0.408571	0	0	2.70065	3.12186	DMD
Positive Regulation Of Interleukin-1 Beta Production (GO:0032731)	1/57	0.314754	0.408571	0	0	2.70065	3.12186	IFI16
Monoatomic Anion Transport (GO:0006820)	1/57	0.314754	0.408571	0	0	2.70065	3.12186	LRRC8D
Regulation Of Calcium Ion Transport (GO:0051924)	1/57	0.314754	0.408571	0	0	2.70065	3.12186	ANK2
Regulation Of Neuron Projection Development (GO:0010975)	2/174	0.319051	0.410748	0	0	1.76172	2.0126	KIF13B;MBOAT1
Renal System Development (GO:0072001)	1/58	0.31929	0.410748	0	0	2.65314	3.02898	C1GALT1
Response To Organic Cyclic Compound (GO:0014070)	1/58	0.31929	0.410748	0	0	2.65314	3.02898	PAQR8
Selective Autophagy (GO:0061912)	1/58	0.31929	0.410748	0	0	2.65314	3.02898	STK3
Eye Development (GO:0001654)	1/58	0.31929	0.410748	0	0	2.65314	3.02898	FBN1
Glycosaminoglycan Biosynthetic Process (GO:0006024)	1/58	0.31929	0.410748	0	0	2.65314	3.02898	SLC35D2
Positive Regulation Of Type II Interferon Production (GO:0032729)	1/58	0.31929	0.410748	0	0	2.65314	3.02898	HLA-A
Positive Regulation Of I-kappaB kinase/NF-kappaB Signaling (GO:0043123)	2/175	0.321473	0.412451	0	0	1.75145	1.98761	IRAK1;S100B
Regulation Of Apoptotic Process (GO:0042981)	6/705	0.322071	0.412451	0	0	1.30588	1.47954	DAPK2;EMILIN2;ALPK2;SEPTIN4;STK3;SNCA
Phospholipid Transport (GO:0015914)	1/59	0.323795	0.412451	0	0	2.60727	2.94007	ATP10A
Regulation Of Type I Interferon Production (GO:0032479)	1/59	0.323795	0.412451	0	0	2.60727	2.94007	IRAK1
Chordate Embryonic Development (GO:0043009)	1/59	0.323795	0.412451	0	0	2.60727	2.94007	FUT8
Heart Morphogenesis (GO:0003007)	1/59	0.323795	0.412451	0	0	2.60727	2.94007	ALPK2
Regulation Of Cell Death (GO:0010941)	1/59	0.323795	0.412451	0	0	2.60727	2.94007	SNCA
Positive Regulation Of Hydrolase Activity (GO:0051345)	2/176	0.323893	0.412451	0	0	1.74129	1.96303	DOCK7;RGL1
Protein Modification Process (GO:0036211)	6/711	0.329077	0.418523	0	0	1.29436	1.43863	IRAK1;ST8SIA1;DAPK2;PTPRK;PTPN13;STK3
Negative Regulation Of Autophagy (GO:0010507)	1/61	0.332718	0.422619	0	0	2.5201	2.77327	SNCA
Negative Regulation Of Kinase Activity (GO:0033673)	1/62	0.337136	0.425544	0	0	2.47866	2.69498	SNCA
Cell Junction Organization (GO:0034330)	1/62	0.337136	0.425544	0	0	2.47866	2.69498	SNCA
Positive Regulation Of Apoptotic Signaling Pathway (GO:2001235)	1/62	0.337136	0.425544	0	0	2.47866	2.69498	SEPTIN4
Spliceosomal Complex Assembly (GO:0000245)	1/62	0.337136	0.425544	0	0	2.47866	2.69498	LUC7L2
Regulation Of T Cell Activation (GO:0050863)	1/62	0.337136	0.425544	0	0	2.47866	2.69498	B2M
RNA Processing (GO:0006396)	2/183	0.340771	0.429593	0	0	1.67335	1.80144	ATXN1;RBMS1
Phosphatidylinositol Metabolic Process (GO:0046488)	1/63	0.341524	0.430004	0	0	2.43856	2.61984	SYNJ2
Positive Regulation Of T Cell Differentiation (GO:0045582)	1/64	0.345884	0.432247	0	0	2.39973	2.54768	GLI3
Response To Metal Ion (GO:0010038)	1/64	0.345884	0.432247	0	0	2.39973	2.54768	SNCA
Positive Regulation Of Interleukin-1 Production (GO:0032732)	1/64	0.345884	0.432247	0	0	2.39973	2.54768	IFI16
Positive Regulation Of Type I Interferon Production (GO:0032481)	1/64	0.345884	0.432247	0	0	2.39973	2.54768	IRAK1
Protein N-linked Glycosylation (GO:0006487)	1/64	0.345884	0.432247	0	0	2.39973	2.54768	FUT8
Negative Regulation Of Cell Death (GO:0060548)	1/64	0.345884	0.432247	0	0	2.39973	2.54768	SNCA
Cellular Response To Light Stimulus (GO:0071482)	1/65	0.350215	0.436035	0	0	2.36212	2.47835	PTPRK
Regulation Of Translational Initiation (GO:0006446)	1/65	0.350215	0.436035	0	0	2.36212	2.47835	BZW2
Regulation Of Cell-Matrix Adhesion (GO:0001952)	1/65	0.350215	0.436035	0	0	2.36212	2.47835	LIMCH1
Axonogenesis (GO:0007409)	2/188	0.352748	0.438138	0	0	1.62796	1.69633	DOCK7;S100B
Negative Regulation Of Endopeptidase Activity (GO:0010951)	1/66	0.354517	0.438138	0	0	2.32566	2.4117	IFI16
Negative Regulation Of Immune Response (GO:0050777)	1/66	0.354517	0.438138	0	0	2.32566	2.4117	IFI16
Regulation Of Endocytosis (GO:0030100)	1/66	0.354517	0.438138	0	0	2.32566	2.4117	SNCA
Cellular Response To Type II Interferon (GO:0071346)	1/66	0.354517	0.438138	0	0	2.32566	2.4117	GBP2
Response To Reactive Oxygen Species (GO:0000302)	1/66	0.354517	0.438138	0	0	2.32566	2.4117	PTPRK
Endocytosis (GO:0006897)	2/189	0.355135	0.438363	0	0	1.61917	1.67626	BIN3;VLDLR
Activation Of Cysteine-Type Endopeptidase Activity Involved In Apoptotic Process (GO:0006919)	1/67	0.358792	0.442334	0	0	2.29031	2.3476	SNCA
Protein Localization To Membrane (GO:0072657)	2/192	0.362277	0.445929	0	0	1.59336	1.61781	MAP7;ANK2
Intracellular Protein Transport (GO:0006886)	3/325	0.362934	0.445929	0	0	1.41167	1.43078	COPA;KIF13B;STK3
B Cell Differentiation (GO:0030183)	1/68	0.363038	0.445929	0	0	2.25601	2.2859	HDAC4
Regulation Of Heart Contraction (GO:0008016)	1/69	0.367256	0.449464	0	0	2.22272	2.22649	ANK2
Regulation Of Monoatomic Ion Transmembrane Transporter Activity (GO:0032412)	1/69	0.367256	0.449464	0	0	2.22272	2.22649	ANK2
Phospholipid Metabolic Process (GO:0006644)	1/69	0.367256	0.449464	0	0	2.22272	2.22649	MBOAT1
Protein-Containing Complex Assembly (GO:0065003)	3/328	0.368327	0.450227	0	0	1.39843	1.39672	DMD;LAMC1;SNCA
Sulfur Compound Biosynthetic Process (GO:0044272)	1/70	0.371447	0.452392	0	0	2.1904	2.16926	SLC35D2
Regulation Of G Protein-Coupled Receptor Signaling Pathway (GO:0008277)	1/70	0.371447	0.452392	0	0	2.1904	2.16926	GNG7
Regulation Of Actin Filament-Based Process (GO:0032970)	1/70	0.371447	0.452392	0	0	2.1904	2.16926	ARHGAP18
Golgi Vesicle Transport (GO:0048193)	2/197	0.374114	0.454709	0	0	1.55211	1.52603	COPA;MYO1B
Negative Regulation Of Protein Binding (GO:0032091)	1/71	0.37561	0.454709	0	0	2.159	2.1141	B2M
Negative Regulation Of Supramolecular Fiber Organization (GO:1902904)	1/71	0.37561	0.454709	0	0	2.159	2.1141	SNCA
Kidney Development (GO:0001822)	1/71	0.37561	0.454709	0	0	2.159	2.1141	C1GALT1
Lipid Biosynthetic Process (GO:0008610)	1/71	0.37561	0.454709	0	0	2.159	2.1141	MBOAT1
Regulation Of Cellular Localization (GO:0060341)	1/72	0.379745	0.456966	0	0	2.12848	2.06091	GSN
Response To Ionizing Radiation (GO:0010212)	1/72	0.379745	0.456966	0	0	2.12848	2.06091	IFI16
Transforming Growth Factor Beta Receptor Signaling Pathway (GO:0007179)	1/72	0.379745	0.456966	0	0	2.12848	2.06091	PTPRK
Negative Regulation Of Catabolic Process (GO:0009895)	1/72	0.379745	0.456966	0	0	2.12848	2.06091	HDAC4
Negative Regulation Of Cell Adhesion (GO:0007162)	1/72	0.379745	0.456966	0	0	2.12848	2.06091	CD164
DNA Replication (GO:0006260)	1/73	0.383854	0.459164	0	0	2.09881	2.0096	RBMS1
Cellular Response To Reactive Oxygen Species (GO:0034614)	1/73	0.383854	0.459164	0	0	2.09881	2.0096	PTPRK
Positive Regulation Of Secretion By Cell (GO:1903532)	1/73	0.383854	0.459164	0	0	2.09881	2.0096	SNCA
Monocarboxylic Acid Transport (GO:0015718)	1/73	0.383854	0.459164	0	0	2.09881	2.0096	CRABP1
Regulation Of Rho Protein Signal Transduction (GO:0035023)	1/73	0.383854	0.459164	0	0	2.09881	2.0096	STARD13
Import Into Nucleus (GO:0051170)	1/74	0.387935	0.463495	0	0	2.06996	1.96008	STK3
Regulation Of MAPK Cascade (GO:0043408)	2/204	0.390537	0.465934	0	0	1.49779	1.40827	SLA;STK3
Positive Regulation Of Gene Expression (GO:0010628)	4/480	0.390903	0.465934	0	0	1.27311	1.19583	TLE1;GSN;IFI16;ANK2
Negative Regulation Of Phosphorylation (GO:0042326)	1/75	0.39199	0.466125	0	0	2.04188	1.91226	PTPN13
Regulation Of Stress Fiber Assembly (GO:0051492)	1/75	0.39199	0.466125	0	0	2.04188	1.91226	LIMCH1
Regulation Of Angiogenesis (GO:0045765)	2/205	0.392868	0.466618	0	0	1.49034	1.39239	EMILIN2;RUNX1
Positive Regulation Of Cell Population Proliferation (GO:0008284)	4/483	0.395388	0.469057	0	0	1.26494	1.17372	HDAC4;NAMPT;LAMC1;S100B
Regulation Of Ras Protein Signal Transduction (GO:0046578)	1/76	0.396018	0.469251	0	0	2.01455	1.86607	STARD13
Protein Stabilization (GO:0050821)	2/208	0.399837	0.471217	0	0	1.46841	1.34609	ANK2;STK3
Actomyosin Structure Organization (GO:0031032)	1/77	0.400019	0.471217	0	0	1.98795	1.82144	PHACTR1
Negative Regulation Of Transforming Growth Factor Beta Receptor Signaling Pathway (GO:0030512)	1/77	0.400019	0.471217	0	0	1.98795	1.82144	FBN1
Sphingolipid Biosynthetic Process (GO:0030148)	1/77	0.400019	0.471217	0	0	1.98795	1.82144	ST8SIA1
Positive Regulation Of Synaptic Transmission (GO:0050806)	1/77	0.400019	0.471217	0	0	1.98795	1.82144	GRIN2B
Regulation Of Innate Immune Response (GO:0045088)	1/78	0.403995	0.474788	0	0	1.96203	1.77829	IFI16
Cellular Response To Nutrient Levels (GO:0031669)	1/78	0.403995	0.474788	0	0	1.96203	1.77829	TFEB
Cellular Response To UV (GO:0034644)	1/79	0.407944	0.477199	0	0	1.93678	1.73657	PTPRK
Positive Regulation Of Catabolic Process (GO:0009896)	1/79	0.407944	0.477199	0	0	1.93678	1.73657	NKD1
Vesicle Fusion (GO:0006906)	1/79	0.407944	0.477199	0	0	1.93678	1.73657	SNCA
Protein Import Into Nucleus (GO:0006606)	1/79	0.407944	0.477199	0	0	1.93678	1.73657	STK3
Regulation Of Organelle Assembly (GO:1902115)	1/80	0.411867	0.480113	0	0	1.91217	1.6962	GSN
Calcium Ion Transmembrane Transport (GO:0070588)	1/80	0.411867	0.480113	0	0	1.91217	1.6962	GRIN2B
Glycoprotein Biosynthetic Process (GO:0009101)	1/80	0.411867	0.480113	0	0	1.91217	1.6962	ST8SIA1
Regulation Of GTPase Activity (GO:0043087)	2/214	0.413662	0.481648	0	0	1.42642	1.2591	DOCK7;RGL1
Activation Of Protein Kinase Activity (GO:0032147)	1/81	0.415764	0.48242	0	0	1.88817	1.65713	IRAK1
Histone Modification (GO:0016570)	1/81	0.415764	0.48242	0	0	1.88817	1.65713	HDAC4
Negative Regulation Of NF-kappaB Transcription Factor Activity (GO:0032088)	1/81	0.415764	0.48242	0	0	1.88817	1.65713	IRAK1
Calcium Ion Transmembrane Import Into Cytosol (GO:0097553)	1/83	0.423482	0.490245	0	0	1.84193	1.58267	GRIN2B
Regulation Of NIK/NF-kappaB Signaling (GO:1901222)	1/83	0.423482	0.490245	0	0	1.84193	1.58267	IRAK1
Positive Regulation Of Transcription By RNA Polymerase II (GO:0045944)	7/938	0.425103	0.491556	0	0	1.13907	0.974386	HDAC4;NFIX;IFI16;NAMPT;TFEB;GLI3;RUNX1
Regulation Of Cysteine-Type Endopeptidase Activity Involved In Apoptotic Process (GO:0043281)	1/84	0.427303	0.492401	0	0	1.81964	1.54718	SNCA
Regulation Of Interleukin-1 Beta Production (GO:0032651)	1/84	0.427303	0.492401	0	0	1.81964	1.54718	IFI16
Positive Regulation Of Protein Ubiquitination (GO:0031398)	1/84	0.427303	0.492401	0	0	1.81964	1.54718	SEPTIN4
Calcium-Mediated Signaling (GO:0019722)	1/85	0.431098	0.49451	0	0	1.79789	1.51278	ANK2
Establishment Of Protein Localization To Organelle (GO:0072594)	1/85	0.431098	0.49451	0	0	1.79789	1.51278	STK3
Integrin-Mediated Signaling Pathway (GO:0007229)	1/85	0.431098	0.49451	0	0	1.79789	1.51278	DOCK1
Negative Regulation Of Cell Cycle (GO:0045786)	1/85	0.431098	0.49451	0	0	1.79789	1.51278	PTPRK
Negative Regulation Of Binding (GO:0051100)	1/86	0.434869	0.498267	0	0	1.77665	1.47943	IFI16
Positive Regulation Of DNA-templated Transcription (GO:0045893)	9/1243	0.43682	0.499933	0	0	1.10491	0.915127	HDAC4;NFIX;MDFIC;IFI16;KANSL1;NAMPT;TFEB;GLI3;RUNX1
Regulation Of Type II Interferon Production (GO:0032649)	1/87	0.438615	0.500848	0	0	1.7559	1.4471	HLA-A
Glucose Homeostasis (GO:0042593)	1/87	0.438615	0.500848	0	0	1.7559	1.4471	LRRC8D
Negative Regulation Of Neuron Death (GO:1901215)	1/88	0.442336	0.503953	0	0	1.73563	1.41573	SNCA
Positive Regulation Of Plasma Membrane Bounded Cell Projection Assembly (GO:0120034)	1/88	0.442336	0.503953	0	0	1.73563	1.41573	CDC42EP1
Chromatin Remodeling (GO:0006338)	2/228	0.445295	0.506444	0	0	1.3371	1.08174	HDAC4;IFI16
Organic Anion Transport (GO:0015711)	1/89	0.446033	0.506444	0	0	1.71582	1.38529	LRRC8D
Regulation Of Vesicle-Mediated Transport (GO:0060627)	1/89	0.446033	0.506444	0	0	1.71582	1.38529	SEPTIN4
Regulation Of Phosphatidylinositol 3-Kinase Signaling (GO:0014066)	1/90	0.449706	0.510038	0	0	1.69646	1.35574	PTPN13
Negative Regulation Of Intracellular Signal Transduction (GO:1902532)	2/231	0.451952	0.510721	0	0	1.31938	1.04783	TLE1;PDE3A
Negative Regulation Of Multicellular Organismal Process (GO:0051241)	2/231	0.451952	0.510721	0	0	1.31938	1.04783	DOCK7;ALPK2
Positive Regulation Of MAP Kinase Activity (GO:0043406)	1/91	0.453354	0.510721	0	0	1.67752	1.32706	IRAK1
Lymphocyte Differentiation (GO:0030098)	1/91	0.453354	0.510721	0	0	1.67752	1.32706	HDAC4
Regulation Of RNA Metabolic Process (GO:0051252)	1/91	0.453354	0.510721	0	0	1.67752	1.32706	PDE3A
Regulation Of Actin Cytoskeleton Organization (GO:0032956)	1/91	0.453354	0.510721	0	0	1.67752	1.32706	ARHGAP18
Positive Regulation Of Protein Phosphorylation (GO:0001934)	3/377	0.454752	0.511723	0	0	1.21216	0.955188	LIMCH1;DOCK7;SNCA
B Cell Activation (GO:0042113)	1/92	0.456978	0.512509	0	0	1.65901	1.2992	HDAC4
Positive Regulation Of Neuron Projection Development (GO:0010976)	1/92	0.456978	0.512509	0	0	1.65901	1.2992	VLDLR
Positive Regulation Of Protein Catabolic Process (GO:0045732)	1/92	0.456978	0.512509	0	0	1.65901	1.2992	NKD1
Positive Regulation Of Cellular Component Biogenesis (GO:0044089)	1/93	0.460579	0.515398	0	0	1.64089	1.27213	TPPP
Protein O-linked Glycosylation (GO:0006493)	1/93	0.460579	0.515398	0	0	1.64089	1.27213	GXYLT2
Peptidyl-Lysine Modification (GO:0018205)	1/94	0.464156	0.518247	0	0	1.62316	1.24583	HDAC4
Retrograde Transport, Endosome To Golgi (GO:0042147)	1/94	0.464156	0.518247	0	0	1.62316	1.24583	SPAG9
T Cell Receptor Signaling Pathway (GO:0050852)	1/95	0.467709	0.521058	0	0	1.60581	1.22027	HLA-A
Cell Junction Assembly (GO:0034329)	1/95	0.467709	0.521058	0	0	1.60581	1.22027	CDH11
Regulation Of Gene Expression (GO:0010468)	8/1127	0.468337	0.52118	0	0	1.08098	0.819994	HDAC4;TLE1;GSN;IFI16;KANSL1;TFEB;ANK2;ALPK2
Regulation Of Protein Metabolic Process (GO:0051246)	1/96	0.471239	0.52383	0	0	1.58883	1.19542	CNDP1
Monocarboxylic Acid Metabolic Process (GO:0032787)	1/97	0.474746	0.52666	0	0	1.5722	1.17125	ME1
Negative Regulation Of Cellular Process (GO:0048523)	4/537	0.474831	0.52666	0	0	1.13362	0.844314	CD164;COL18A1;CLMN;PTPRK
Phosphatidylinositol Biosynthetic Process (GO:0006661)	1/98	0.478229	0.529844	0	0	1.55591	1.14774	SYNJ2
Cellular Response To Insulin Stimulus (GO:0032869)	1/99	0.48169	0.533091	0	0	1.53996	1.12487	NAMPT
Antimicrobial Humoral Response (GO:0019730)	1/100	0.485128	0.535717	0	0	1.52433	1.10261	HLA-A
Response To UV (GO:0009411)	1/100	0.485128	0.535717	0	0	1.52433	1.10261	PTPRK
Visual Perception (GO:0007601)	1/101	0.488543	0.538897	0	0	1.50901	1.08094	COL18A1
Sensory Perception Of Light Stimulus (GO:0050953)	1/102	0.491936	0.542045	0	0	1.49399	1.05985	COL18A1
Positive Regulation Of Inflammatory Response (GO:0050729)	1/104	0.498654	0.548247	0	0	1.46483	1.01929	SNCA
Macroautophagy (GO:0016236)	1/104	0.498654	0.548247	0	0	1.46483	1.01929	STK3
Cellular Response To Organonitrogen Compound (GO:0071417)	1/105	0.50198	0.5507	0	0	1.45068	0.999797	PDE3A
Intrinsic Apoptotic Signaling Pathway (GO:0097193)	1/105	0.50198	0.5507	0	0	1.45068	0.999797	IFI16
Cellular Response To Oxygen-Containing Compound (GO:1901701)	3/406	0.503624	0.551901	0	0	1.12326	0.770474	PDE3A;PTPRK;GBP2
Response To Calcium Ion (GO:0051592)	1/106	0.505285	0.553119	0	0	1.43679	0.980799	KCNMB4
Regulation Of DNA-templated Transcription (GO:0006355)	13/1922	0.506023	0.553325	0	0	1.02771	0.700051	HDAC4;TLE1;NFIX;TFEB;PTPRK;KLF3;GLI3;RUNX1;ETV6;ATXN1;MDFIC;IFI16;KANSL1
Positive Regulation Of Autophagy (GO:0010508)	1/107	0.508567	0.555503	0	0	1.42316	0.962281	TFEB
Response To Tumor Necrosis Factor (GO:0034612)	1/108	0.511828	0.55725	0	0	1.40979	0.944229	GBP2
Glycerophospholipid Biosynthetic Process (GO:0046474)	1/108	0.511828	0.55725	0	0	1.40979	0.944229	SYNJ2
Lipid Transport (GO:0006869)	1/108	0.511828	0.55725	0	0	1.40979	0.944229	CRABP1
Negative Regulation Of Developmental Process (GO:0051093)	1/109	0.515067	0.559566	0	0	1.39666	0.926627	ALPK2
Extracellular Structure Organization (GO:0043062)	1/109	0.515067	0.559566	0	0	1.39666	0.926627	ADAMTS14
Adenylate Cyclase-Activating G Protein-Coupled Receptor Signaling Pathway (GO:0007189)	1/110	0.518286	0.561244	0	0	1.38378	0.909461	ADCY9
External Encapsulating Structure Organization (GO:0045229)	1/110	0.518286	0.561244	0	0	1.38378	0.909461	ADAMTS14
Regulation Of JNK Cascade (GO:0046328)	1/110	0.518286	0.561244	0	0	1.38378	0.909461	MDFIC
T Cell Activation (GO:0042110)	1/111	0.521482	0.564098	0	0	1.37113	0.892716	KIF13B
Regulation Of Protein Phosphorylation (GO:0001932)	2/265	0.524083	0.565709	0	0	1.14683	0.740971	LIMCH1;PTPN13
Regulation Of Protein Serine/Threonine Kinase Activity (GO:0071900)	1/112	0.524658	0.565709	0	0	1.35871	0.876379	SNCA
Negative Regulation Of Defense Response (GO:0031348)	1/112	0.524658	0.565709	0	0	1.35871	0.876379	IFI16
Regulation Of Protein Ubiquitination (GO:0031396)	1/113	0.527813	0.568501	0	0	1.34651	0.860437	SEPTIN4
Regulation Of MAP Kinase Activity (GO:0043405)	1/114	0.530947	0.571265	0	0	1.33453	0.844879	IRAK1
Endoplasmic Reticulum To Golgi Vesicle-Mediated Transport (GO:0006888)	1/115	0.534061	0.574001	0	0	1.32275	0.829691	COPA
Cellular Response To Molecule Of Bacterial Origin (GO:0071219)	1/117	0.540226	0.57997	0	0	1.29982	0.800384	GBP2
Phosphorylation (GO:0016310)	3/429	0.540767	0.57997	0	0	1.06136	0.652488	IRAK1;DAPK2;STK3
Plasma Membrane Bounded Cell Projection Assembly (GO:0120031)	2/275	0.544068	0.582889	0	0	1.10425	0.672139	GSN;PMP22
Regulation Of Protein Kinase Activity (GO:0045859)	1/119	0.546311	0.584048	0	0	1.27766	0.772428	SNCA
Cellular Response To Tumor Necrosis Factor (GO:0071356)	1/119	0.546311	0.584048	0	0	1.27766	0.772428	GBP2
Regulation Of Protein Catabolic Process (GO:0042176)	1/122	0.555288	0.591759	0	0	1.24579	0.732857	NKD1
Positive Regulation Of Macromolecule Biosynthetic Process (GO:0010557)	1/122	0.555288	0.591759	0	0	1.24579	0.732857	NAMPT
Potassium Ion Transport (GO:0006813)	1/122	0.555288	0.591759	0	0	1.24579	0.732857	KCNMB4
Organonitrogen Compound Biosynthetic Process (GO:1901566)	1/123	0.558241	0.592395	0	0	1.23551	0.72026	DMD
Positive Regulation Of Epithelial Cell Proliferation (GO:0050679)	1/123	0.558241	0.592395	0	0	1.23551	0.72026	LAMC1
Modulation Of Chemical Synaptic Transmission (GO:0050804)	1/123	0.558241	0.592395	0	0	1.23551	0.72026	KCNMB4
Regulation Of Cell Motility (GO:2000145)	1/123	0.558241	0.592395	0	0	1.23551	0.72026	ARHGAP18
Positive Regulation Of Cell Differentiation (GO:0045597)	2/283	0.559636	0.593249	0	0	1.07238	0.622483	LAMA2;LAMC1
Regulation Of Anatomical Structure Morphogenesis (GO:0022603)	1/127	0.56986	0.603452	0	0	1.19605	0.672615	KIF13B
Protein Targeting (GO:0006605)	1/129	0.575556	0.608842	0	0	1.17724	0.650331	KIF13B
Transmembrane Receptor Protein Serine/Threonine Kinase Signaling Pathway (GO:0007178)	1/130	0.578375	0.611182	0	0	1.16806	0.639549	PTPRK
Plasma Membrane Bounded Cell Projection Organization (GO:0120036)	1/132	0.583959	0.615319	0	0	1.15011	0.618672	DOCK7
Circulatory System Development (GO:0072359)	1/132	0.583959	0.615319	0	0	1.15011	0.618672	FBN1
Gene Expression (GO:0010467)	2/296	0.584125	0.615319	0	0	1.02428	0.550695	ATXN1;RBMS1
Antigen Receptor-Mediated Signaling Pathway (GO:0050851)	1/134	0.589469	0.620299	0	0	1.1327	0.598669	HLA-A
Intracellular Calcium Ion Homeostasis (GO:0006874)	1/139	0.602929	0.6338	0	0	1.09138	0.552191	ANK2
Cellular Response To Cytokine Stimulus (GO:0071345)	2/308	0.605836	0.636191	0	0	0.983509	0.492882	IFI16;GBP2
Protein Transport (GO:0015031)	2/313	0.614628	0.64475	0	0	0.96745	0.470895	COPA;VLDLR
Ras Protein Signal Transduction (GO:0007265)	1/144	0.615951	0.645465	0	0	1.05295	0.510249	RGL1
Positive Regulation Of Protein Kinase Activity (GO:0045860)	1/145	0.618504	0.647466	0	0	1.04559	0.502355	SNCA
Regulation Of Cold-Induced Thermogenesis (GO:0120161)	1/146	0.62104	0.648771	0	0	1.03833	0.494616	DOCK7
Negative Regulation Of Response To External Stimulus (GO:0032102)	1/146	0.62104	0.648771	0	0	1.03833	0.494616	IFI16
protein-RNA Complex Assembly (GO:0022618)	1/150	0.631019	0.658512	0	0	1.01025	0.465137	LUC7L2
Cellular Response To Organic Cyclic Compound (GO:0071407)	1/152	0.63591	0.662242	0	0	0.996765	0.451233	PDE3A
Positive Regulation Of NF-kappaB Transcription Factor Activity (GO:0051092)	1/152	0.63591	0.662242	0	0	0.996765	0.451233	IRAK1
Cellular Response To Growth Factor Stimulus (GO:0071363)	1/155	0.643126	0.668664	0	0	0.977198	0.431349	PDE3A
Proteolysis (GO:0006508)	2/330	0.643406	0.668664	0	0	0.91651	0.404162	ADAMTS14;CNDP1
Protein Phosphorylation (GO:0006468)	3/500	0.644735	0.669354	0	0	0.906415	0.397839	IRAK1;DAPK2;STK3
Adenylate Cyclase-Modulating G Protein-Coupled Receptor Signaling Pathway (GO:0007188)	1/163	0.661683	0.685534	0	0	0.928565	0.383468	ADCY9
Nitrogen Compound Transport (GO:0071705)	1/163	0.661683	0.685534	0	0	0.928565	0.383468	LRRC8D
Regulation Of Cytokine Production (GO:0001817)	1/167	0.6706	0.694057	0	0	0.906006	0.362025	IFI16
Positive Regulation Of Intracellular Signal Transduction (GO:1902533)	3/525	0.67719	0.700158	0	0	0.861891	0.335967	IRAK1;SEPTIN4;S100B
Metal Ion Transport (GO:0030001)	1/171	0.679282	0.7016	0	0	0.884508	0.342056	KCNMB4
Positive Regulation Of Cellular Biosynthetic Process (GO:0031328)	1/174	0.685645	0.707445	0	0	0.869038	0.327971	SNCA
Regulation Of Transcription By RNA Polymerase II (GO:0006357)	12/2028	0.697668	0.718716	0	0	0.885516	0.318797	HDAC4;ATXN1;NFIX;IFI16;NAMPT;TFEB;LINC-PINT;KLF3;GLI3;RUNX1;ETV6;SNCA
Endosomal Transport (GO:0016197)	1/180	0.697997	0.718716	0	0	0.839652	0.301889	SPAG9
Neuron Projection Development (GO:0031175)	1/192	0.721274	0.741166	0	0	0.786419	0.256951	DOCK7
Transcription By RNA Polymerase II (GO:0006366)	1/192	0.721274	0.741166	0	0	0.786419	0.256951	NFIX
Regulation Of Cell Differentiation (GO:0045595)	1/193	0.723132	0.742317	0	0	0.782284	0.253588	RUNX1
Positive Regulation Of Protein Metabolic Process (GO:0051247)	1/196	0.728631	0.747199	0	0	0.770131	0.243815	NKD1
DNA-templated Transcription (GO:0006351)	1/199	0.734021	0.75196	0	0	0.758347	0.234494	NFIX
Regulation Of Translation (GO:0006417)	1/202	0.739305	0.756603	0	0	0.746914	0.225601	BZW2
Vesicle-Mediated Transport (GO:0016192)	2/411	0.757823	0.774766	0	0	0.731954	0.202975	SPAG9;BIN3
Positive Regulation Of Cell Motility (GO:2000147)	1/221	0.770434	0.78686	0	0	0.681749	0.177801	SPAG9
Positive Regulation Of Protein Modification Process (GO:0031401)	1/225	0.776502	0.792252	0	0	0.669438	0.169339	LIMCH1
Cellular Response To Lipid (GO:0071396)	1/228	0.780948	0.795176	0	0	0.66049	0.163304	GBP2
Cilium Organization (GO:0044782)	1/228	0.780948	0.795176	0	0	0.66049	0.163304	GSN
Positive Regulation Of Phosphorylation (GO:0042327)	1/231	0.785306	0.798805	0	0	0.651776	0.157522	LIMCH1
Positive Regulation Of Developmental Process (GO:0051094)	1/233	0.788164	0.800902	0	0	0.646091	0.153802	VLDLR
Inflammatory Response (GO:0006954)	1/236	0.792379	0.804373	0	0	0.637746	0.148413	HDAC4
Regulation Of Inflammatory Response (GO:0050727)	1/240	0.797871	0.809131	0	0	0.626944	0.141569	SNCA
Cilium Assembly (GO:0060271)	1/243	0.801895	0.812393	0	0	0.619078	0.136679	GSN
Cytokine-Mediated Signaling Pathway (GO:0019221)	1/257	0.819647	0.829542	0	0	0.584804	0.116307	IRAK1
Negative Regulation Of Apoptotic Process (GO:0043066)	2/482	0.830771	0.839956	0	0	0.62141	0.11521	TLE1;SNCA
Chromatin Organization (GO:0006325)	1/268	0.832479	0.840838	0	0	0.560397	0.102747	HDAC4
Monoatomic Cation Transmembrane Transport (GO:0098655)	1/281	0.846481	0.854122	0	0	0.534024	0.0890044	GRIN2B
Transmembrane Receptor Protein Tyrosine Kinase Signaling Pathway (GO:0007169)	1/284	0.849544	0.856354	0	0	0.528282	0.0861396	NAMPT
DNA Metabolic Process (GO:0006259)	1/288	0.853533	0.859514	0	0	0.520813	0.0824818	RBMS1
Regulation Of Cell Cycle (GO:0051726)	1/298	0.863053	0.868231	0	0	0.50302	0.0740846	PTPRK
Positive Regulation Of MAPK Cascade (GO:0043410)	1/310	0.873669	0.878033	0	0	0.483189	0.0652566	IRAK1
Organelle Assembly (GO:0070925)	1/322	0.883468	0.886995	0	0	0.46484	0.0575939	GSN
Protein Modification By Small Protein Conjugation (GO:0032446)	1/364	0.912189	0.914917	0	0	0.410174	0.0376985	HDAC4
Negative Regulation Of Programmed Cell Death (GO:0043069)	1/381	0.921705	0.923541	0	0	0.391483	0.0319175	SNCA
Positive Regulation Of Multicellular Organismal Process (GO:0051240)	1/387	0.924813	0.925734	0	0	0.385279	0.0301146	IFI16
Regulation Of Nucleic Acid-Templated Transcription (GO:1903506)	1/452	0.95156	0.95156	0	0	0.32865	0.0163183	TFEB

### Sheet: GO_iODC_up
Term	Overlap	P-value	Adjusted P-value	Old P-value	Old Adjusted P-value	Odds Ratio	Combined Score	Genes
Negative Chemotaxis (GO:0050919)	3/31	9.32161e-05	0.0265666	0	0	39.5139	366.712	SEMA3D;SEMA6D;PDGFA
Negative Regulation Of Axon Extension Involved In Axon Guidance (GO:0048843)	2/19	0.00132277	0.168307	0	0	42.6225	282.503	SEMA3D;SEMA6D
Regulation Of Axon Extension Involved In Axon Guidance (GO:0048841)	2/23	0.00194282	0.168307	0	0	34.497	215.386	SEMA3D;SEMA6D
Negative Regulation Of Axon Extension (GO:0030517)	2/30	0.00329798	0.168307	0	0	25.8636	147.796	SEMA3D;SEMA6D
Negative Regulation Of Chemotaxis (GO:0050922)	2/31	0.003519	0.168307	0	0	24.9705	141.073	SEMA3D;SEMA6D
Mesenchymal Cell Migration (GO:0090497)	2/32	0.00374676	0.168307	0	0	24.137	134.85	SEMA3D;SEMA6D
Semaphorin-Plexin Signaling Pathway (GO:0071526)	2/34	0.00422234	0.168307	0	0	22.6261	123.705	SEMA3D;SEMA6D
Neural Crest Cell Migration (GO:0001755)	2/36	0.0047244	0.168307	0	0	21.293	114.025	SEMA3D;SEMA6D
Neural Crest Cell Development (GO:0014032)	2/44	0.00699147	0.180721	0	0	17.2303	85.5151	SEMA3D;SEMA6D
Nervous System Development (GO:0007399)	5/433	0.00773066	0.180721	0	0	4.38421	21.3185	CHRM2;PLPPR1;CRMP1;SOX11;MDGA2
Chloride Transmembrane Transport (GO:1902476)	2/48	0.0082761	0.180721	0	0	15.7289	75.4102	GLRA3;ANO3
Monoatomic Anion Transmembrane Transport (GO:0098656)	2/54	0.0103853	0.180721	0	0	13.9098	63.531	GLRA3;ANO3
Inorganic Anion Transmembrane Transport (GO:0098661)	2/63	0.013944	0.180721	0	0	11.8522	50.6408	GLRA3;ANO3
Negative Regulation Of Glial Cell Proliferation (GO:0060253)	1/5	0.0141703	0.180721	0	0	89.0134	378.895	SOX11
Dendrite Extension (GO:0097484)	1/5	0.0141703	0.180721	0	0	89.0134	378.895	TMEM108
Blood Vessel Endothelial Cell Proliferation Involved In Sprouting Angiogenesis (GO:0002043)	1/5	0.0141703	0.180721	0	0	89.0134	378.895	BMPER
Regulation Of Cellular Response To Hypoxia (GO:1900037)	1/6	0.0169806	0.180721	0	0	71.2071	290.218	CHCHD2
Negative Regulation Of Smooth Muscle Cell Apoptotic Process (GO:0034392)	1/6	0.0169806	0.180721	0	0	71.2071	290.218	GRIA4
Noradrenergic Neuron Differentiation (GO:0003357)	1/6	0.0169806	0.180721	0	0	71.2071	290.218	SOX11
Regulation Of BMP Signaling Pathway (GO:0030510)	2/75	0.019387	0.180721	0	0	9.89788	39.0289	BMPER;SOX11
Peptidyl-Proline Hydroxylation To 4-hydroxy-L-proline (GO:0018401)	1/7	0.019783	0.180721	0	0	59.3363	232.772	EGLN3
Thyroid Hormone Transport (GO:0070327)	1/7	0.019783	0.180721	0	0	59.3363	232.772	SLC16A10
Pyrimidine Nucleobase Catabolic Process (GO:0006208)	1/7	0.019783	0.180721	0	0	59.3363	232.772	CRMP1
Adenylate Cyclase-Inhibiting G Protein-Coupled Acetylcholine Receptor Signaling Pathway (GO:0007197)	1/7	0.019783	0.180721	0	0	59.3363	232.772	CHRM2
Neuroepithelial Cell Differentiation (GO:0060563)	1/7	0.019783	0.180721	0	0	59.3363	232.772	SOX11
Postsynaptic Density Organization (GO:0097106)	1/7	0.019783	0.180721	0	0	59.3363	232.772	TMEM108
Chloride Transport (GO:0006821)	2/77	0.0203681	0.180721	0	0	9.63297	37.5087	GLRA3;ANO3
Regulation Of Glial Cell Proliferation (GO:0060251)	1/8	0.0225776	0.180721	0	0	50.8571	192.789	SOX11
Constitutive Heterochromatin Formation (GO:0140719)	1/8	0.0225776	0.180721	0	0	50.8571	192.789	CENPV
Embryonic Digestive Tract Morphogenesis (GO:0048557)	1/8	0.0225776	0.180721	0	0	50.8571	192.789	SOX11
Positive Regulation Of Cell Motility (GO:2000147)	3/221	0.0251581	0.180721	0	0	5.02676	18.5114	SEMA3D;SEMA6D;PDGFA
Protein O-linked Glycosylation Via Serine (GO:0018242)	1/9	0.0253644	0.180721	0	0	44.4978	163.503	GALNT13
Protein O-linked Glycosylation Via Threonine (GO:0018243)	1/9	0.0253644	0.180721	0	0	44.4978	163.503	GALNT13
Positive Regulation Of Hippo Signaling (GO:0035332)	1/9	0.0253644	0.180721	0	0	44.4978	163.503	SOX11
Cell Differentiation In Spinal Cord (GO:0021515)	1/9	0.0253644	0.180721	0	0	44.4978	163.503	MDGA2
Positive Regulation Of Mesenchymal Cell Proliferation (GO:0002053)	1/9	0.0253644	0.180721	0	0	44.4978	163.503	PDGFA
Negative Regulation Of Muscle Cell Apoptotic Process (GO:0010656)	1/9	0.0253644	0.180721	0	0	44.4978	163.503	GRIA4
Morphogenesis Of An Epithelial Sheet (GO:0002011)	1/9	0.0253644	0.180721	0	0	44.4978	163.503	SOX11
Hormone Transport (GO:0009914)	1/9	0.0253644	0.180721	0	0	44.4978	163.503	SLC16A10
Negative Regulation Of Sodium Ion Transmembrane Transport (GO:1902306)	1/9	0.0253644	0.180721	0	0	44.4978	163.503	HECW1
Peptidyl-Proline Hydroxylation (GO:0019511)	1/10	0.0281433	0.182292	0	0	39.5516	141.217	EGLN3
Regulation Of Smooth Muscle Cell Apoptotic Process (GO:0034391)	1/10	0.0281433	0.182292	0	0	39.5516	141.217	GRIA4
Columnar/Cuboidal Epithelial Cell Differentiation (GO:0002065)	1/10	0.0281433	0.182292	0	0	39.5516	141.217	SOX11
Negative Regulation Of Sodium Ion Transmembrane Transporter Activity (GO:2000650)	1/10	0.0281433	0.182292	0	0	39.5516	141.217	HECW1
Pyrimidine Nucleobase Metabolic Process (GO:0006206)	1/11	0.0309145	0.191535	0	0	35.5946	123.746	CRMP1
Regulation Of Mesenchymal Cell Proliferation (GO:0010464)	1/11	0.0309145	0.191535	0	0	35.5946	123.746	PDGFA
Spinal Cord Development (GO:0021510)	1/12	0.0336779	0.195451	0	0	32.3571	109.72	SOX11
Cell Projection Assembly (GO:0030031)	1/12	0.0336779	0.195451	0	0	32.3571	109.72	PDGFA
Protein Hydroxylation (GO:0018126)	1/13	0.0364336	0.195451	0	0	29.6592	98.2392	EGLN3
Negative Regulation Of Cell Activation (GO:0050866)	1/13	0.0364336	0.195451	0	0	29.6592	98.2392	PDGFA
Centromere Complex Assembly (GO:0034508)	1/14	0.0391815	0.195451	0	0	27.3764	88.6871	CENPV
Negative Regulation Of Transcription Regulatory Region DNA Binding (GO:2000678)	1/14	0.0391815	0.195451	0	0	27.3764	88.6871	SOX11
Sympathetic Nervous System Development (GO:0048485)	1/15	0.0419217	0.195451	0	0	25.4196	80.6299	SOX11
Platelet-Derived Growth Factor Receptor Signaling Pathway (GO:0048008)	1/15	0.0419217	0.195451	0	0	25.4196	80.6299	PDGFA
Regulation Of Hormone Secretion (GO:0046883)	1/15	0.0419217	0.195451	0	0	25.4196	80.6299	SOX11
Negative Regulation Of Platelet Activation (GO:0010544)	1/15	0.0419217	0.195451	0	0	25.4196	80.6299	PDGFA
Retrograde Axonal Transport (GO:0008090)	1/15	0.0419217	0.195451	0	0	25.4196	80.6299	TMEM108
Digestive Tract Morphogenesis (GO:0048546)	1/15	0.0419217	0.195451	0	0	25.4196	80.6299	SOX11
Positive Regulation Of Cell Migration (GO:0030335)	3/272	0.0425181	0.195451	0	0	4.0632	12.8309	SEMA3D;SEMA6D;PDGFA
Chemical Synaptic Transmission (GO:0007268)	3/273	0.042906	0.195451	0	0	4.04794	12.7459	CHRM2;GLRA3;GRIA4
Regulation Of Stem Cell Proliferation (GO:0072091)	1/16	0.0446543	0.195451	0	0	23.7238	73.7527	SOX11
acetyl-CoA Metabolic Process (GO:0006084)	1/16	0.0446543	0.195451	0	0	23.7238	73.7527	HMGCS1
Positive Regulation Of Stem Cell Proliferation (GO:2000648)	1/16	0.0446543	0.195451	0	0	23.7238	73.7527	SOX11
Autonomic Nervous System Development (GO:0048483)	1/16	0.0446543	0.195451	0	0	23.7238	73.7527	SOX11
G Protein-Coupled Acetylcholine Receptor Signaling Pathway (GO:0007213)	1/17	0.0473792	0.195451	0	0	22.24	67.8223	CHRM2
Positive Regulation Of Amyloid-Beta Formation (GO:1902004)	1/17	0.0473792	0.195451	0	0	22.24	67.8223	SLC2A13
Modulation Of Chemical Synaptic Transmission (GO:0050804)	2/123	0.0480794	0.195451	0	0	5.95702	18.079	TMEM108;GRIA4
Neuron Projection Guidance (GO:0097485)	2/124	0.0487801	0.195451	0	0	5.9079	17.8444	SEMA3D;SEMA6D
Maintenance Of Gastrointestinal Epithelium (GO:0030277)	1/18	0.0500965	0.195451	0	0	20.9307	62.6623	TFF3
Regulation Of Lymphocyte Proliferation (GO:0050670)	1/18	0.0500965	0.195451	0	0	20.9307	62.6623	SOX11
Regulation Of Nervous System Process (GO:0031644)	1/18	0.0500965	0.195451	0	0	20.9307	62.6623	TMEM108
Endothelial Cell Proliferation (GO:0001935)	1/18	0.0500965	0.195451	0	0	20.9307	62.6623	BMPER
Regulation Of Anatomical Structure Morphogenesis (GO:0022603)	2/127	0.0509047	0.195451	0	0	5.76524	17.1677	BMPER;HECW1
Epithelial Structure Maintenance (GO:0010669)	1/19	0.0528061	0.195451	0	0	19.7669	58.1369	TFF3
Positive Regulation Of Hormone Secretion (GO:0046887)	1/19	0.0528061	0.195451	0	0	19.7669	58.1369	SOX11
Regulation Of Smooth Muscle Cell Migration (GO:0014910)	1/19	0.0528061	0.195451	0	0	19.7669	58.1369	PDGFA
Embryonic Digestive Tract Development (GO:0048566)	1/19	0.0528061	0.195451	0	0	19.7669	58.1369	SOX11
Cell Projection Organization (GO:0030030)	1/20	0.0555082	0.197748	0	0	18.7256	54.1398	PDGFA
Regulation Of Smooth Muscle Contraction (GO:0006940)	1/20	0.0555082	0.197748	0	0	18.7256	54.1398	CHRM2
Ameboidal-Type Cell Migration (GO:0001667)	1/20	0.0555082	0.197748	0	0	18.7256	54.1398	CENPV
Cellular Response To Nerve Growth Factor Stimulus (GO:1990090)	1/21	0.0582027	0.20229	0	0	17.7884	50.5871	TMEM108
Positive Regulation Of Amyloid Precursor Protein Catabolic Process (GO:1902993)	1/21	0.0582027	0.20229	0	0	17.7884	50.5871	SLC2A13
Acetylcholine Receptor Signaling Pathway (GO:0095500)	1/22	0.0608896	0.20659	0	0	16.9405	47.4112	CHRM2
Positive Regulation Of Protein Autophosphorylation (GO:0031954)	1/22	0.0608896	0.20659	0	0	16.9405	47.4112	PDGFA
Regulation Of Cellular Response To Transforming Growth Factor Beta Stimulus (GO:1903844)	1/23	0.063569	0.210665	0	0	16.1696	44.5575	SOX11
Negative Regulation Of Lymphocyte Activation (GO:0051250)	1/23	0.063569	0.210665	0	0	16.1696	44.5575	SOX11
Negative Regulation Of Ion Transmembrane Transporter Activity (GO:0032413)	1/24	0.0662409	0.21212	0	0	15.4658	41.9813	HECW1
Positive Regulation Of BMP Signaling Pathway (GO:0030513)	1/24	0.0662409	0.21212	0	0	15.4658	41.9813	SOX11
Secondary Alcohol Biosynthetic Process (GO:1902653)	1/24	0.0662409	0.21212	0	0	15.4658	41.9813	HMGCS1
Axon Guidance (GO:0007411)	2/149	0.0674487	0.213457	0	0	4.89697	13.2041	SEMA3D;SEMA6D
Regulation Of Hippo Signaling (GO:0035330)	1/25	0.0689053	0.213457	0	0	14.8207	39.6457	SOX11
Cholesterol Biosynthetic Process (GO:0006695)	1/25	0.0689053	0.213457	0	0	14.8207	39.6457	HMGCS1
Synaptic Transmission, Glutamatergic (GO:0035249)	1/27	0.0742118	0.215622	0	0	13.6793	35.5775	GRIA4
Regulation Of Transcription Regulatory Region DNA Binding (GO:2000677)	1/27	0.0742118	0.215622	0	0	13.6793	35.5775	SOX11
Ventricular Septum Morphogenesis (GO:0060412)	1/27	0.0742118	0.215622	0	0	13.6793	35.5775	SOX11
Sterol Biosynthetic Process (GO:0016126)	1/28	0.0768538	0.215622	0	0	13.172	33.7973	HMGCS1
Regulation Of Platelet Activation (GO:0010543)	1/28	0.0768538	0.215622	0	0	13.172	33.7973	PDGFA
Positive Regulation Of Fibroblast Proliferation (GO:0048146)	1/28	0.0768538	0.215622	0	0	13.172	33.7973	PDGFA
Negative Regulation Of DNA Binding (GO:0043392)	1/29	0.0794885	0.215622	0	0	12.7009	32.1605	SOX11
Regulation Of Muscle Contraction (GO:0006937)	1/29	0.0794885	0.215622	0	0	12.7009	32.1605	CHRM2
Phospholipid Dephosphorylation (GO:0046839)	1/30	0.0821157	0.215622	0	0	12.2623	30.6512	PLPPR1
Regulation Of Vasculature Development (GO:1901342)	1/30	0.0821157	0.215622	0	0	12.2623	30.6512	BMPER
Response To Amino Acid (GO:0043200)	1/30	0.0821157	0.215622	0	0	12.2623	30.6512	GLRA3
Positive Regulation Of Cell Communication (GO:0010647)	1/30	0.0821157	0.215622	0	0	12.2623	30.6512	SOX11
Negative Regulation Of Blood Coagulation (GO:0030195)	1/30	0.0821157	0.215622	0	0	12.2623	30.6512	PDGFA
Embryonic Skeletal System Morphogenesis (GO:0048704)	1/30	0.0821157	0.215622	0	0	12.2623	30.6512	SOX11
Regulation Of Protein Autophosphorylation (GO:0031952)	1/31	0.0847356	0.215622	0	0	11.853	29.2557	PDGFA
Regulation Of Dendrite Morphogenesis (GO:0048814)	1/31	0.0847356	0.215622	0	0	11.853	29.2557	HECW1
Regulation Of Transmembrane Receptor Protein Serine/Threonine Kinase Signaling Pathway (GO:0090092)	1/31	0.0847356	0.215622	0	0	11.853	29.2557	SOX11
Modulation Of Excitatory Postsynaptic Potential (GO:0098815)	1/31	0.0847356	0.215622	0	0	11.853	29.2557	TMEM108
Central Nervous System Neuron Differentiation (GO:0021953)	1/31	0.0847356	0.215622	0	0	11.853	29.2557	MDGA2
acyl-CoA Metabolic Process (GO:0006637)	1/31	0.0847356	0.215622	0	0	11.853	29.2557	HMGCS1
Generation Of Neurons (GO:0048699)	2/172	0.0863582	0.217806	0	0	4.22952	10.3592	SOX11;ASTN1
Regulation Of Sprouting Angiogenesis (GO:1903670)	1/33	0.0899534	0.221006	0	0	11.111	26.7606	BMPER
Regulation Of Amyloid-Beta Formation (GO:1902003)	1/33	0.0899534	0.221006	0	0	11.111	26.7606	SLC2A13
Lung Development (GO:0030324)	1/33	0.0899534	0.221006	0	0	11.111	26.7606	SOX11
Positive Regulation Of ERK1 And ERK2 Cascade (GO:0070374)	2/179	0.0923993	0.221657	0	0	4.06081	9.67137	BMPER;PDGFA
Regulation Of DNA Biosynthetic Process (GO:2000278)	1/34	0.0925513	0.221657	0	0	10.7738	25.6416	PDGFA
Embryonic Skeletal System Development (GO:0048706)	1/34	0.0925513	0.221657	0	0	10.7738	25.6416	SOX11
Glutamate Receptor Signaling Pathway (GO:0007215)	1/35	0.0951419	0.223419	0	0	10.4564	24.5975	GRIA4
Positive Regulation Of Cell Development (GO:0010720)	1/35	0.0951419	0.223419	0	0	10.4564	24.5975	SOX11
Regulation Of Trans-Synaptic Signaling (GO:0099177)	1/36	0.0977253	0.223419	0	0	10.1571	23.6214	GRIA4
Negative Regulation Of Sequestering Of Calcium Ion (GO:0051283)	1/36	0.0977253	0.223419	0	0	10.1571	23.6214	ITPR2
Regulation Of Sodium Ion Transmembrane Transporter Activity (GO:2000649)	1/37	0.100301	0.223419	0	0	9.8745	22.7072	HECW1
Ventricular Septum Development (GO:0003281)	1/37	0.100301	0.223419	0	0	9.8745	22.7072	SOX11
Positive Regulation Of Signaling (GO:0023056)	1/37	0.100301	0.223419	0	0	9.8745	22.7072	SOX11
Regulation Of Ossification (GO:0030278)	1/37	0.100301	0.223419	0	0	9.8745	22.7072	SOX11
Axonogenesis (GO:0007409)	2/188	0.100343	0.223419	0	0	3.86256	8.88066	SEMA3D;SEMA6D
Negative Regulation Of Lymphocyte Proliferation (GO:0050672)	1/39	0.105432	0.225926	0	0	9.35385	21.0433	SOX11
Release Of Sequestered Calcium Ion Into Cytosol (GO:0051209)	1/39	0.105432	0.225926	0	0	9.35385	21.0433	ITPR2
Neuron Projection Extension (GO:1990138)	1/39	0.105432	0.225926	0	0	9.35385	21.0433	TMEM108
Positive Regulation Of Cytokinesis (GO:0032467)	1/39	0.105432	0.225926	0	0	9.35385	21.0433	CENPV
Axonal Transport (GO:0098930)	1/39	0.105432	0.225926	0	0	9.35385	21.0433	TMEM108
Positive Regulation Of Insulin Secretion (GO:0032024)	1/40	0.107986	0.228276	0	0	9.11355	20.2845	NNAT
Anterograde Trans-Synaptic Signaling (GO:0098916)	2/199	0.110301	0.228276	0	0	3.64485	8.03524	CHRM2;GLRA3
Regulation Of Dendrite Development (GO:0050773)	1/41	0.110534	0.228276	0	0	8.88527	19.5692	HECW1
O-glycan Processing (GO:0016266)	1/41	0.110534	0.228276	0	0	8.88527	19.5692	GALNT13
Positive Regulation Of Ossification (GO:0045778)	1/41	0.110534	0.228276	0	0	8.88527	19.5692	SOX11
Positive Regulation Of Neuron Differentiation (GO:0045666)	1/42	0.113074	0.228806	0	0	8.66812	18.894	SOX11
Lipid Modification (GO:0030258)	1/42	0.113074	0.228806	0	0	8.66812	18.894	PLPPR1
Regulation Of Chromosome Organization (GO:0033044)	1/43	0.115607	0.228806	0	0	8.46131	18.2558	CENPV
Negative Regulation Of BMP Signaling Pathway (GO:0030514)	1/43	0.115607	0.228806	0	0	8.46131	18.2558	BMPER
Positive Regulation Of Cell Division (GO:0051781)	1/43	0.115607	0.228806	0	0	8.46131	18.2558	CENPV
Skeletal System Morphogenesis (GO:0048705)	1/43	0.115607	0.228806	0	0	8.46131	18.2558	SOX11
Positive Regulation Of Osteoblast Differentiation (GO:0045669)	1/44	0.118133	0.229422	0	0	8.26412	17.6517	SOX11
Embryonic Organ Morphogenesis (GO:0048562)	1/44	0.118133	0.229422	0	0	8.26412	17.6517	SOX11
Organic Hydroxy Compound Transport (GO:0015850)	1/45	0.120652	0.229422	0	0	8.07589	17.0793	SLC2A13
Chromosome Organization (GO:0051276)	1/45	0.120652	0.229422	0	0	8.07589	17.0793	CENPV
Male Gonad Development (GO:0008584)	1/46	0.123164	0.229422	0	0	7.89603	16.5362	ADAM29
Regulation Of Fibroblast Proliferation (GO:0048145)	1/46	0.123164	0.229422	0	0	7.89603	16.5362	PDGFA
Positive Regulation Of Peptide Hormone Secretion (GO:0090277)	1/46	0.123164	0.229422	0	0	7.89603	16.5362	NNAT
Amino Acid Transport (GO:0006865)	1/46	0.123164	0.229422	0	0	7.89603	16.5362	SLC16A10
Development Of Primary Male Sexual Characteristics (GO:0046546)	1/46	0.123164	0.229422	0	0	7.89603	16.5362	ADAM29
Response To Organonitrogen Compound (GO:0010243)	1/47	0.125668	0.232563	0	0	7.72399	16.0204	GLRA3
Regulation Of Cell Migration (GO:0030334)	3/434	0.126482	0.232563	0	0	2.51508	5.20033	SEMA3D;SEMA6D;PDGFA
Myelination (GO:0042552)	1/48	0.128166	0.23415	0	0	7.55927	15.53	BCAS1
Positive Regulation Of Nervous System Development (GO:0051962)	1/49	0.130657	0.237157	0	0	7.40141	15.0632	SOX11
G Protein-Coupled Receptor Signaling Pathway, Coupled To Cyclic Nucleotide Second Messenger (GO:0007187)	1/50	0.133141	0.237157	0	0	7.25	14.6185	CHRM2
Regulation Of Epithelial Cell Migration (GO:0010632)	1/50	0.133141	0.237157	0	0	7.25	14.6185	BMPER
Negative Regulation Of Cell Projection Organization (GO:0031345)	1/50	0.133141	0.237157	0	0	7.25	14.6185	CRMP1
Sprouting Angiogenesis (GO:0002040)	1/52	0.138087	0.242768	0	0	6.96499	13.7898	BMPER
Adenylate Cyclase-Inhibiting G Protein-Coupled Receptor Signaling Pathway (GO:0007193)	1/52	0.138087	0.242768	0	0	6.96499	13.7898	CHRM2
Carboxylic Acid Transport (GO:0046942)	1/53	0.14055	0.242768	0	0	6.8307	13.4032	SLC16A10
Gonad Development (GO:0008406)	1/53	0.14055	0.242768	0	0	6.8307	13.4032	ADAM29
Regulation Of Macromolecule Biosynthetic Process (GO:0010556)	1/53	0.14055	0.242768	0	0	6.8307	13.4032	PDGFA
Negative Regulation Of Neuron Projection Development (GO:0010977)	1/54	0.143006	0.245522	0	0	6.70148	13.0335	CRMP1
Neuron Migration (GO:0001764)	1/55	0.145455	0.248231	0	0	6.57705	12.6798	ASTN1
Positive Regulation Of Cellular Metabolic Process (GO:0031325)	1/56	0.147897	0.250897	0	0	6.45714	12.3411	CHCHD2
Regulation Of Neuron Death (GO:1901214)	1/58	0.152761	0.257158	0	0	6.22995	11.7053	EGLN3
Regulation Of ERK1 And ERK2 Cascade (GO:0070372)	2/244	0.153393	0.257158	0	0	2.96033	5.54989	BMPER;PDGFA
protein-DNA Complex Assembly (GO:0065004)	1/59	0.155182	0.258637	0	0	6.12223	11.4067	CENPV
Regulation Of Pathway-Restricted SMAD Protein Phosphorylation (GO:0060393)	1/61	0.160005	0.265125	0	0	5.91756	10.8442	BMPER
Cellular Response To Virus (GO:0098586)	1/64	0.167189	0.275427	0	0	5.63492	10.0788	POU2F2
Peptidyl-Threonine Modification (GO:0018210)	1/66	0.171945	0.279396	0	0	5.46099	9.61452	GALNT13
Cholesterol Metabolic Process (GO:0008203)	1/67	0.174312	0.279396	0	0	5.37798	9.39482	HMGCS1
Activation Of Cysteine-Type Endopeptidase Activity Involved In Apoptotic Process (GO:0006919)	1/67	0.174312	0.279396	0	0	5.37798	9.39482	EGLN3
Regulation Of Neurogenesis (GO:0050767)	1/67	0.174312	0.279396	0	0	5.37798	9.39482	SOX11
Regulation Of Protein Phosphorylation (GO:0001932)	2/265	0.1745	0.279396	0	0	2.72105	4.7505	BMPER;PDGFA
Skin Development (GO:0043588)	1/68	0.176674	0.281296	0	0	5.29744	9.18286	PDGFA
Phospholipid Metabolic Process (GO:0006644)	1/69	0.179028	0.281895	0	0	5.21928	8.97826	PLPPR1
Positive Regulation Of Phosphatidylinositol 3-Kinase Signaling (GO:0014068)	1/69	0.179028	0.281895	0	0	5.21928	8.97826	PDGFA
Regulation Of Actin Filament-Based Process (GO:0032970)	1/70	0.181376	0.282471	0	0	5.14337	8.78069	PDGFA
Regulation Of Cellular Biosynthetic Process (GO:0031326)	1/70	0.181376	0.282471	0	0	5.14337	8.78069	PDGFA
Negative Regulation Of Cellular Response To Growth Factor Stimulus (GO:0090288)	1/71	0.183717	0.284562	0	0	5.06964	8.58979	BMPER
Cellular Response To Hypoxia (GO:0071456)	1/72	0.186052	0.28662	0	0	4.99799	8.40527	EGLN3
Cellular Response To Decreased Oxygen Levels (GO:0036294)	1/73	0.18838	0.287103	0	0	4.92832	8.22682	EGLN3
Positive Regulation Of Secretion By Cell (GO:1903532)	1/73	0.18838	0.287103	0	0	4.92832	8.22682	SOX11
Central Nervous System Development (GO:0007417)	2/283	0.19295	0.291057	0	0	2.54442	4.18639	NNAT;SOX11
Positive Regulation Of Neurogenesis (GO:0050769)	1/75	0.193017	0.291057	0	0	4.79464	7.88709	SOX11
Positive Regulation Of Interleukin-6 Production (GO:0032755)	1/76	0.195325	0.291454	0	0	4.73048	7.72529	POU2F2
Positive Regulation Of Protein Secretion (GO:0050714)	1/76	0.195325	0.291454	0	0	4.73048	7.72529	NNAT
Embryonic Organ Development (GO:0048568)	1/77	0.197627	0.293353	0	0	4.668	7.56856	PDGFA
Regulation Of Neuron Differentiation (GO:0045664)	1/79	0.202212	0.298603	0	0	4.54785	7.26946	SOX11
Regulation Of Cytokinesis (GO:0032465)	1/80	0.204495	0.298877	0	0	4.49005	7.12667	CENPV
Wound Healing (GO:0042060)	1/80	0.204495	0.298877	0	0	4.49005	7.12667	PDGFA
Calcium Ion Transmembrane Import Into Cytosol (GO:0097553)	1/83	0.211304	0.30415	0	0	4.32513	6.72322	ITPR2
Phospholipase C-activating G Protein-Coupled Receptor Signaling Pathway (GO:0007200)	1/83	0.211304	0.30415	0	0	4.32513	6.72322	CHRM2
Vascular Transport (GO:0010232)	1/83	0.211304	0.30415	0	0	4.32513	6.72322	SLC2A13
Transport Across Blood-Brain Barrier (GO:0150104)	1/85	0.215812	0.306003	0	0	4.22173	6.47337	SLC2A13
Positive Regulation Of Amide Metabolic Process (GO:0034250)	1/85	0.215812	0.306003	0	0	4.22173	6.47337	SLC2A13
Regulation Of Osteoblast Differentiation (GO:0045667)	1/85	0.215812	0.306003	0	0	4.22173	6.47337	SOX11
Regulation Of Insulin Secretion (GO:0050796)	1/87	0.220295	0.310374	0	0	4.12313	6.23742	NNAT
Positive Regulation Of MAPK Cascade (GO:0043410)	2/310	0.221074	0.310374	0	0	2.31818	3.49874	BMPER;PDGFA
Regulation Of Endothelial Cell Migration (GO:0010594)	1/88	0.222527	0.310883	0	0	4.07553	6.12434	BMPER
Cellular Response To Chemical Stress (GO:0062197)	1/89	0.224752	0.312461	0	0	4.02902	6.01434	CHCHD2
Regulation Of Peptidyl-Tyrosine Phosphorylation (GO:0050730)	1/90	0.226972	0.312497	0	0	3.98355	5.90732	PDGFA
Regulation Of Phosphatidylinositol 3-Kinase Signaling (GO:0014066)	1/90	0.226972	0.312497	0	0	3.98355	5.90732	PDGFA
Positive Regulation Of MAP Kinase Activity (GO:0043406)	1/91	0.229185	0.312525	0	0	3.93909	5.80317	PDGFA
Regulation Of Actin Cytoskeleton Organization (GO:0032956)	1/91	0.229185	0.312525	0	0	3.93909	5.80317	PDGFA
Protein O-linked Glycosylation (GO:0006493)	1/93	0.233592	0.315516	0	0	3.85307	5.60304	GALNT13
Positive Regulation Of Protein Kinase B Signaling (GO:0051897)	1/93	0.233592	0.315516	0	0	3.85307	5.60304	PDGFA
Peptidyl-Lysine Modification (GO:0018205)	1/94	0.235787	0.316978	0	0	3.81144	5.50688	NNAT
Positive Regulation Of Transmembrane Receptor Protein Serine/Threonine Kinase Signaling Pathway (GO:0090100)	1/95	0.237975	0.318417	0	0	3.77071	5.41319	SOX11
Protein Complex Oligomerization (GO:0051259)	1/100	0.248825	0.329837	0	0	3.57937	4.97892	GLRA3
Regulation Of Organelle Organization (GO:0033043)	1/100	0.248825	0.329837	0	0	3.57937	4.97892	CENPV
Regulation Of Neuron Apoptotic Process (GO:0043523)	1/105	0.259522	0.342425	0	0	3.40642	4.59497	EGLN3
Regulation Of Cellular Response To Stress (GO:0080135)	1/107	0.263759	0.346412	0	0	3.34181	4.4537	CHCHD2
Positive Regulation Of Cysteine-Type Endopeptidase Activity Involved In Apoptotic Process (GO:0043280)	1/109	0.267972	0.350331	0	0	3.2796	4.31881	EGLN3
Regulation Of Transforming Growth Factor Beta Receptor Signaling Pathway (GO:0017015)	1/111	0.272162	0.352573	0	0	3.21964	4.18991	SOX11
Negative Regulation Of Transmembrane Receptor Protein Serine/Threonine Kinase Signaling Pathway (GO:0090101)	1/111	0.272162	0.352573	0	0	3.21964	4.18991	BMPER
Regulation Of Cytoskeleton Organization (GO:0051493)	1/114	0.278402	0.354217	0	0	3.13369	4.00702	PDGFA
Regulation Of Interleukin-6 Production (GO:0032675)	1/114	0.278402	0.354217	0	0	3.13369	4.00702	POU2F2
Regulation Of MAP Kinase Activity (GO:0043405)	1/114	0.278402	0.354217	0	0	3.13369	4.00702	PDGFA
Negative Regulation Of Canonical Wnt Signaling Pathway (GO:0090090)	1/114	0.278402	0.354217	0	0	3.13369	4.00702	HECW1
Protein Maturation (GO:0051604)	1/117	0.28459	0.357304	0	0	3.05219	3.8357	NNAT
Cellular Response To Oxidative Stress (GO:0034599)	1/117	0.28459	0.357304	0	0	3.05219	3.8357	CHCHD2
Positive Regulation Of Protein Serine/Threonine Kinase Activity (GO:0071902)	1/117	0.28459	0.357304	0	0	3.05219	3.8357	PDGFA
Positive Regulation Of Cell Cycle Process (GO:0090068)	1/118	0.286641	0.358301	0	0	3.02595	3.781	CENPV
Positive Regulation Of Angiogenesis (GO:0045766)	1/119	0.288686	0.359281	0	0	3.00015	3.72744	BMPER
Receptor-Mediated Endocytosis (GO:0006898)	1/122	0.294787	0.365279	0	0	2.92532	3.57329	TMEM108
Positive Regulation Of Epithelial Cell Proliferation (GO:0050679)	1/123	0.296809	0.366193	0	0	2.9012	3.52399	SOX11
Regulation Of DNA Metabolic Process (GO:0051052)	1/124	0.298825	0.367091	0	0	2.87747	3.47568	PDGFA
Protein Homooligomerization (GO:0051260)	1/129	0.308823	0.377745	0	0	2.76437	3.2481	GLRA3
Plasma Membrane Bounded Cell Projection Organization (GO:0120036)	1/132	0.314754	0.383354	0	0	2.70065	3.12186	TMEM108
Regulation Of Protein Kinase B Signaling (GO:0051896)	1/136	0.322584	0.391219	0	0	2.62011	2.96436	PDGFA
Negative Regulation Of Cellular Biosynthetic Process (GO:0031327)	1/137	0.324528	0.391909	0	0	2.60071	2.92679	PDGFA
Negative Regulation Of Wnt Signaling Pathway (GO:0030178)	1/140	0.330327	0.397229	0	0	2.54419	2.81813	HECW1
Protein Glycosylation (GO:0006486)	1/147	0.343668	0.409813	0	0	2.42136	2.5862	GALNT13
Dephosphorylation (GO:0016311)	1/147	0.343668	0.409813	0	0	2.42136	2.5862	PLPPR1
Neuron Development (GO:0048666)	1/150	0.349305	0.4148	0	0	2.37224	2.49515	TMEM108
Mitochondrion Organization (GO:0007005)	1/162	0.371382	0.43769	0	0	2.1941	2.17331	CHCHD2
Adenylate Cyclase-Modulating G Protein-Coupled Receptor Signaling Pathway (GO:0007188)	1/163	0.373189	0.43769	0	0	2.18045	2.1492	CHRM2
Nitrogen Compound Transport (GO:0071705)	1/163	0.373189	0.43769	0	0	2.18045	2.1492	SLC16A10
Peptidyl-Serine Modification (GO:0018209)	1/166	0.378577	0.44219	0	0	2.14048	2.07912	GALNT13
Brain Development (GO:0007420)	1/169	0.383919	0.4466	0	0	2.10193	2.01223	NNAT
Neuron Differentiation (GO:0030182)	1/173	0.390972	0.452956	0	0	2.05264	1.92767	SOX11
Regulation Of Neuron Projection Development (GO:0010975)	1/174	0.392723	0.453142	0	0	2.04067	1.90731	CRMP1
Positive Regulation Of Cell Population Proliferation (GO:0008284)	2/483	0.401816	0.461764	0	0	1.47133	1.3415	PDGFA;SOX11
Phosphate-Containing Compound Metabolic Process (GO:0006796)	1/184	0.409962	0.469234	0	0	1.92818	1.71934	PLPPR1
Negative Regulation Of Macromolecule Metabolic Process (GO:0010605)	1/186	0.413352	0.471221	0	0	1.90714	1.68488	SOX11
Endocytosis (GO:0006897)	1/189	0.4184	0.475076	0	0	1.87642	1.63496	TMEM108
Neuron Projection Development (GO:0031175)	1/192	0.423406	0.478829	0	0	1.84667	1.58707	TMEM108
Regulation Of Signal Transduction (GO:0009966)	1/193	0.425066	0.478829	0	0	1.83696	1.57154	TMEM108
Regulation Of MAPK Cascade (GO:0043408)	1/204	0.44301	0.49498	0	0	1.73645	1.41376	PDGFA
Positive Regulation Of Intracellular Signal Transduction (GO:1902533)	2/525	0.443355	0.49498	0	0	1.35025	1.09827	PDGFA;SOX11
Regulation Of Angiogenesis (GO:0045765)	1/205	0.444614	0.49498	0	0	1.72785	1.40051	BMPER
Regulation Of Canonical Wnt Signaling Pathway (GO:0060828)	1/207	0.447808	0.496596	0	0	1.7109	1.37453	HECW1
Apoptotic Process (GO:0006915)	1/228	0.480274	0.530535	0	0	1.55098	1.13748	EGLN3
Positive Regulation Of Transcription By RNA Polymerase II (GO:0045944)	3/938	0.504027	0.554624	0	0	1.12941	0.773789	CHCHD2;SOX11;POU2F2
Cellular Component Assembly (GO:0022607)	1/260	0.526172	0.576765	0	0	1.35714	0.871459	PDGFA
Positive Regulation Of Signal Transduction (GO:0009967)	1/266	0.534323	0.583456	0	0	1.32601	0.831084	TMEM108
Positive Regulation Of Cell Differentiation (GO:0045597)	1/283	0.556677	0.604632	0	0	1.245	0.729282	SOX11
Transmembrane Receptor Protein Tyrosine Kinase Signaling Pathway (GO:0007169)	1/284	0.557959	0.604632	0	0	1.24054	0.723816	PDGFA
Positive Regulation Of Cytokine Production (GO:0001819)	1/320	0.601749	0.649615	0	0	1.09852	0.557956	POU2F2
Proteolysis (GO:0006508)	1/330	0.613137	0.659412	0	0	1.06459	0.520762	ADAM29
Negative Regulation Of Gene Expression (GO:0010629)	1/336	0.619816	0.664088	0	0	1.0452	0.499955	SOX11
Negative Regulation Of Transcription By RNA Polymerase II (GO:0000122)	2/763	0.645231	0.685599	0	0	0.916593	0.401602	ZNF439;SOX11
Regulation Of Cell Population Proliferation (GO:0042127)	2/766	0.647378	0.685599	0	0	0.912851	0.396931	EGLN3;PDGFA
Protein Modification By Small Protein Conjugation (GO:0032446)	1/364	0.649515	0.685599	0	0	0.963203	0.415651	HECW1
Positive Regulation Of Macromolecule Metabolic Process (GO:0010604)	1/364	0.649515	0.685599	0	0	0.963203	0.415651	SOX11
Positive Regulation Of Protein Phosphorylation (GO:0001934)	1/377	0.662517	0.696232	0	0	0.929284	0.382595	PDGFA
Negative Regulation Of Cell Population Proliferation (GO:0008285)	1/379	0.664475	0.696232	0	0	0.924272	0.377804	SOX11
Positive Regulation Of Multicellular Organismal Process (GO:0051240)	1/387	0.672195	0.701742	0	0	0.904746	0.359372	SOX11
Positive Regulation Of DNA-templated Transcription (GO:0045893)	3/1243	0.69632	0.724274	0	0	0.837948	0.303292	CHCHD2;SOX11;POU2F2
Organelle Organization (GO:0006996)	1/418	0.700496	0.725969	0	0	0.83616	0.297644	CHCHD2
Protein Ubiquitination (GO:0016567)	1/434	0.71415	0.737437	0	0	0.804602	0.270879	HECW1
Regulation Of Nucleic Acid-Templated Transcription (GO:1903506)	1/452	0.72878	0.749828	0	0	0.771777	0.244177	ZNF730
Positive Regulation Of Gene Expression (GO:0010628)	1/480	0.750088	0.768975	0	0	0.725619	0.208663	SOX11
Negative Regulation Of DNA-templated Transcription (GO:0045892)	2/1025	0.797088	0.81423	0	0	0.672532	0.152524	ZNF439;SOX11
Positive Regulation Of Cellular Process (GO:0048522)	1/594	0.821111	0.835774	0	0	0.582691	0.114847	PDGFA
Regulation Of Gene Expression (GO:0010468)	2/1127	0.838945	0.850887	0	0	0.608259	0.106817	SOX11;ZNF730
Regulation Of Transcription By RNA Polymerase II (GO:0006357)	4/2028	0.842937	0.851905	0	0	0.668171	0.114165	CHCHD2;ZNF439;SOX11;POU2F2
Regulation Of Apoptotic Process (GO:0042981)	1/705	0.871063	0.876407	0	0	0.488002	0.0673645	EGLN3
Protein Modification Process (GO:0036211)	1/711	0.873332	0.876407	0	0	0.483727	0.065516	EGLN3
Regulation Of DNA-templated Transcription (GO:0006355)	2/1922	0.97786	0.97786	0	0	0.341345	0.00764237	POU2F2;ZNF730

### Sheet: GO_iOPC_down
Term	Overlap	P-value	Adjusted P-value	Old P-value	Old Adjusted P-value	Odds Ratio	Combined Score	Genes
Central Nervous System Myelination (GO:0022010)	3/11	1.36964e-05	0.0105052	0	0	86.7863	971.866	TENM4;PLP1;HES5
Astrocyte Differentiation (GO:0048708)	2/5	0.000194105	0.0744392	0	0	152.552	1303.88	STAT3;HES5
Axon Ensheathment In Central Nervous System (GO:0032291)	2/7	0.000405264	0.0863611	0	0	91.5218	714.875	PLP1;HES5
Semaphorin-Plexin Signaling Pathway (GO:0071526)	3/34	0.000461282	0.0863611	0	0	22.3706	171.84	NELL2;SEMA6A;PLXNA2
Fatty Acid Transport (GO:0015908)	3/38	0.000641997	0.0863611	0	0	19.81	145.622	FABP7;CRABP1;PMP2
Regulation Of Axonogenesis (GO:0050770)	3/42	0.000862509	0.0863611	0	0	17.7746	125.412	SIPA1L1;PLXNA2;ROBO1
Learning (GO:0007612)	3/43	0.000924228	0.0863611	0	0	17.3294	121.072	NLGN4Y;CNTNAP2;FGF13
Brain Development (GO:0007420)	5/169	0.000950996	0.0863611	0	0	7.16717	49.8692	CNTNAP2;MEIS1;MEIS2;GRIN2B;HES5
Smooth Muscle Cell Differentiation (GO:0051145)	2/11	0.00104918	0.0863611	0	0	50.8352	348.717	EDNRB;HEY2
Regulation Of Nervous System Development (GO:0051960)	3/46	0.00112596	0.0863611	0	0	16.1179	109.426	TENM4;HEY2;HES5
Semaphorin-Plexin Signaling Pathway Involved In Neuron Projection Guidance (GO:1902285)	2/12	0.00125537	0.0875338	0	0	45.7494	305.621	NELL2;PLXNA2
Central Nervous System Development (GO:0007417)	6/283	0.00165693	0.105906	0	0	5.12392	32.8074	CNTNAP2;MEIS1;STAT3;MEIS2;GRIN2B;HES5
Eye Development (GO:0001654)	3/58	0.00220244	0.12361	0	0	12.5937	77.0504	MEIS1;MEIS2;HES5
Oligodendrocyte Development (GO:0014003)	2/16	0.00225624	0.12361	0	0	32.6716	199.102	PLP1;HES5
Regulation Of Oligodendrocyte Differentiation (GO:0048713)	2/18	0.00286013	0.135818	0	0	28.5848	167.418	TENM4;HES5
Pulmonary Valve Morphogenesis (GO:0003184)	2/18	0.00286013	0.135818	0	0	28.5848	167.418	HEY2;ROBO1
Nervous System Development (GO:0007399)	7/433	0.0031869	0.135818	0	0	3.90459	22.4463	EDNRB;SEMA6A;FABP7;STAT3;FGF13;HES5;ROBO1
Regulation Of Vascular Endothelial Growth Factor Signaling Pathway (GO:1900746)	2/19	0.00318739	0.135818	0	0	26.902	154.647	SEMA6A;ROBO1
Pulmonary Valve Development (GO:0003177)	2/20	0.00353134	0.142554	0	0	25.4061	143.445	HEY2;ROBO1
Monocarboxylic Acid Transport (GO:0015718)	3/73	0.00423174	0.155907	0	0	9.88754	54.0368	FABP7;CRABP1;PMP2
Negative Regulation Of Myeloid Cell Differentiation (GO:0045638)	2/22	0.00426865	0.155907	0	0	22.8632	124.752	MEIS1;MEIS2
Positive Regulation Of Neurogenesis (GO:0050769)	3/75	0.00456511	0.159156	0	0	9.61192	51.8016	PLXNA2;DISC1;ROBO1
Lipid Translocation (GO:0034204)	2/24	0.00507086	0.162056	0	0	20.7827	109.821	ATP8A2;ATP10B
Outflow Tract Septum Morphogenesis (GO:0003148)	2/24	0.00507086	0.162056	0	0	20.7827	109.821	NELL2;ROBO1
Regulation Of Myelination (GO:0031641)	2/25	0.00549594	0.168615	0	0	19.8781	103.44	TENM4;HES5
Regulation Of Myeloid Cell Differentiation (GO:0045637)	2/26	0.0059368	0.175131	0	0	19.0489	97.6555	MEIS1;MEIS2
Ventricular Septum Morphogenesis (GO:0060412)	2/27	0.0063933	0.175131	0	0	18.286	92.39	HEY2;ROBO1
Regulation Of Transcription Regulatory Region DNA Binding (GO:2000677)	2/27	0.0063933	0.175131	0	0	18.286	92.39	HEY2;RNF220
Positive Regulation Of Signal Transduction (GO:0009967)	5/266	0.00671511	0.175682	0	0	4.48139	22.4222	STAT3;IGF2;DISC1;GRIN2B;ROBO1
Regulation Of Neuron Migration (GO:2001222)	2/29	0.00735263	0.175682	0	0	16.9298	83.1708	NTNG1;SEMA6A
Negative Regulation Of DNA Binding (GO:0043392)	2/29	0.00735263	0.175682	0	0	16.9298	83.1708	HEY2;MDFI
Positive Regulation Of Endopeptidase Activity (GO:0010950)	2/29	0.00735263	0.175682	0	0	16.9298	83.1708	STAT3;GRIN2B
Phospholipid Translocation (GO:0045332)	2/31	0.00837278	0.175682	0	0	15.7606	75.3793	ATP8A2;ATP10B
Negative Chemotaxis (GO:0050919)	2/31	0.00837278	0.175682	0	0	15.7606	75.3793	SEMA6A;ROBO1
Negative Regulation Of Chemotaxis (GO:0050922)	2/31	0.00837278	0.175682	0	0	15.7606	75.3793	SEMA6A;ROBO1
Positive Regulation Of Notch Signaling Pathway (GO:0045747)	2/33	0.00945263	0.175682	0	0	14.7423	68.7207	STAT3;ROBO1
Negative Regulation Of Macromolecule Metabolic Process (GO:0010605)	4/186	0.00957272	0.175682	0	0	5.10123	23.7148	EDNRB;HEY2;STAT3;ROBO1
Glial Cell Differentiation (GO:0010001)	2/34	0.0100146	0.175682	0	0	14.2809	65.7451	STAT3;HES5
Blood Vessel Diameter Maintenance (GO:0097746)	2/36	0.0111819	0.175682	0	0	13.4395	60.3898	EDNRB;KCNMB4
Ventricular Septum Development (GO:0003281)	2/37	0.011787	0.175682	0	0	13.0548	57.9734	HEY2;ROBO1
Aortic Valve Morphogenesis (GO:0003180)	2/37	0.011787	0.175682	0	0	13.0548	57.9734	HEY2;ROBO1
Positive Regulation Of Exocytosis (GO:0045921)	2/37	0.011787	0.175682	0	0	13.0548	57.9734	CADPS2;CADPS
Anterograde Trans-Synaptic Signaling (GO:0098916)	4/199	0.0120365	0.175682	0	0	4.75801	21.0295	NLGN4Y;PLP1;KCNMB4;GRIN2B
Positive Regulation Of Axonogenesis (GO:0050772)	2/38	0.0124061	0.175682	0	0	12.6916	55.7105	PLXNA2;ROBO1
Lipid Transport (GO:0006869)	3/108	0.012428	0.175682	0	0	6.58007	28.872	FABP7;CRABP1;PMP2
Regulation Of Wnt Signaling Pathway (GO:0030111)	3/109	0.0127393	0.175682	0	0	6.51766	28.4369	TLE1;DISC1;MDFI
Regulation Of Cell Migration (GO:0030334)	6/434	0.0129246	0.175682	0	0	3.29068	14.3099	NTNG1;SPATA13;STAT3;ENPP2;PLXNA2;ROBO1
Notch Signaling Pathway (GO:0007219)	2/40	0.0136862	0.175682	0	0	12.0224	51.5924	HEY2;HES5
Aortic Valve Development (GO:0003176)	2/40	0.0136862	0.175682	0	0	12.0224	51.5924	HEY2;ROBO1
Negative Regulation Of Cell Differentiation (GO:0045596)	4/207	0.0137377	0.175682	0	0	4.56865	19.5886	MEIS1;IGF2;MEIS2;HES5
Visual System Development (GO:0150063)	2/41	0.0143469	0.175682	0	0	11.7135	49.7148	MEIS1;MEIS2
Regulation Of Cell Motility (GO:2000145)	3/123	0.0175685	0.175682	0	0	5.7532	23.2524	SPATA13;ENPP2;PLXNA2
Regulation Of DNA Binding (GO:0051101)	2/48	0.019344	0.175682	0	0	9.92754	39.1678	MDFI;RNF220
Myelination (GO:0042552)	2/48	0.019344	0.175682	0	0	9.92754	39.1678	PLP1;HES5
Positive Regulation Of Peptidyl-Tyrosine Phosphorylation (GO:0050731)	3/130	0.0203157	0.175682	0	0	5.43417	21.1735	ENPP2;IGF2;HES5
Positive Regulation Of Gap Junction Assembly (GO:1903598)	1/5	0.0220549	0.175682	0	0	56.554	215.709	CNTNAP2
Telencephalon Cell Migration (GO:0022029)	1/5	0.0220549	0.175682	0	0	56.554	215.709	FGF13
Regulation Of Glycogen (Starch) Synthase Activity (GO:2000465)	1/5	0.0220549	0.175682	0	0	56.554	215.709	IGF2
Ventricular Cardiac Muscle Cell Development (GO:0055015)	1/5	0.0220549	0.175682	0	0	56.554	215.709	HEY2
Aminophospholipid Transport (GO:0015917)	1/5	0.0220549	0.175682	0	0	56.554	215.709	ATP8A2
Regulation Of pro-B Cell Differentiation (GO:2000973)	1/5	0.0220549	0.175682	0	0	56.554	215.709	HES5
Regulation Of Ribonuclease Activity (GO:0060700)	1/5	0.0220549	0.175682	0	0	56.554	215.709	PDE3A
Photoreceptor Cell Differentiation (GO:0046530)	1/5	0.0220549	0.175682	0	0	56.554	215.709	STAT3
Cellular Response To Magnesium Ion (GO:0071286)	1/5	0.0220549	0.175682	0	0	56.554	215.709	RYR3
Radial Glial Cell Differentiation (GO:0060019)	1/5	0.0220549	0.175682	0	0	56.554	215.709	STAT3
Cerebral Cortex Cell Migration (GO:0021795)	1/5	0.0220549	0.175682	0	0	56.554	215.709	FGF13
Regulation Of Voltage-Gated Sodium Channel Activity (GO:1905150)	1/5	0.0220549	0.175682	0	0	56.554	215.709	FGF13
Response To cGMP (GO:0070305)	1/5	0.0220549	0.175682	0	0	56.554	215.709	PDE3A
Dermatan Sulfate Proteoglycan Metabolic Process (GO:0050655)	1/5	0.0220549	0.175682	0	0	56.554	215.709	CSGALNACT1
Negative Regulation Of Astrocyte Differentiation (GO:0048712)	1/5	0.0220549	0.175682	0	0	56.554	215.709	HES5
Negative Regulation Of Chemokine-Mediated Signaling Pathway (GO:0070100)	1/5	0.0220549	0.175682	0	0	56.554	215.709	ROBO1
Endothelin Receptor Signaling Pathway (GO:0086100)	1/5	0.0220549	0.175682	0	0	56.554	215.709	EDNRB
Regulation Of Cell Development (GO:0060284)	2/52	0.022481	0.175682	0	0	9.13149	34.6548	HEY2;HES5
Regulation Of Exocytosis (GO:0017157)	2/54	0.024123	0.175682	0	0	8.7794	32.6997	CADPS2;CADPS
Negative Regulation Of Wnt Signaling Pathway (GO:0030178)	3/140	0.024628	0.175682	0	0	5.03497	18.6489	TLE1;MDFI;STK3
Neuron Migration (GO:0001764)	2/55	0.0249619	0.175682	0	0	8.61332	31.7866	DISC1;FGF13
Positive Regulation Of Gastrulation (GO:2000543)	1/6	0.0264078	0.175682	0	0	45.2409	164.41	TENM4
Excitatory Chemical Synaptic Transmission (GO:0098976)	1/6	0.0264078	0.175682	0	0	45.2409	164.41	GRIN2B
Positive Regulation Of Lamellipodium Morphogenesis (GO:2000394)	1/6	0.0264078	0.175682	0	0	45.2409	164.41	ENPP2
Negative Regulation Of miRNA Processing (GO:1903799)	1/6	0.0264078	0.175682	0	0	45.2409	164.41	STAT3
Negative Regulation Of Oligodendrocyte Differentiation (GO:0048715)	1/6	0.0264078	0.175682	0	0	45.2409	164.41	HES5
Vascular Associated Smooth Muscle Cell Development (GO:0097084)	1/6	0.0264078	0.175682	0	0	45.2409	164.41	HEY2
Vascular Associated Smooth Muscle Contraction (GO:0014829)	1/6	0.0264078	0.175682	0	0	45.2409	164.41	EDNRB
Antigen Processing And Presentation Of Endogenous Peptide Antigen Via MHC Class I (GO:0019885)	1/6	0.0264078	0.175682	0	0	45.2409	164.41	HLA-A
Interleukin-9-Mediated Signaling Pathway (GO:0038113)	1/6	0.0264078	0.175682	0	0	45.2409	164.41	STAT3
Antigen Processing And Presentation Of Exogenous Peptide Antigen Via MHC Class I (GO:0042590)	1/6	0.0264078	0.175682	0	0	45.2409	164.41	HLA-A
Neuron Projection Extension Involved In Neuron Projection Guidance (GO:1902284)	1/6	0.0264078	0.175682	0	0	45.2409	164.41	NELL2
Autophagosome Membrane Docking (GO:0016240)	1/6	0.0264078	0.175682	0	0	45.2409	164.41	VMP1
Axon Extension Involved In Axon Guidance (GO:0048846)	1/6	0.0264078	0.175682	0	0	45.2409	164.41	NELL2
Regulation Of Nuclease Activity (GO:0032069)	1/6	0.0264078	0.175682	0	0	45.2409	164.41	PDE3A
Cellular Response To Caffeine (GO:0071313)	1/6	0.0264078	0.175682	0	0	45.2409	164.41	RYR3
Placenta Blood Vessel Development (GO:0060674)	1/6	0.0264078	0.175682	0	0	45.2409	164.41	HEY2
Cellular Response To Interleukin-9 (GO:0071355)	1/6	0.0264078	0.175682	0	0	45.2409	164.41	STAT3
Mitochondrion-Endoplasmic Reticulum Membrane Tethering (GO:1990456)	1/6	0.0264078	0.175682	0	0	45.2409	164.41	VMP1
Release Of Sequestered Calcium Ion Into Cytosol By Sarcoplasmic Reticulum (GO:0014808)	1/6	0.0264078	0.175682	0	0	45.2409	164.41	RYR3
Response To Caffeine (GO:0031000)	1/6	0.0264078	0.175682	0	0	45.2409	164.41	RYR3
Dorsal Aorta Development (GO:0035907)	1/6	0.0264078	0.175682	0	0	45.2409	164.41	HEY2
Dorsal Aorta Morphogenesis (GO:0035912)	1/6	0.0264078	0.175682	0	0	45.2409	164.41	HEY2
Negative Regulation Of Cardiocyte Differentiation (GO:1905208)	1/6	0.0264078	0.175682	0	0	45.2409	164.41	HEY2
Anterior/Posterior Pattern Specification (GO:0009952)	2/59	0.0284347	0.175682	0	0	8.00726	28.507	HEY2;HES5
Phospholipid Transport (GO:0015914)	2/59	0.0284347	0.175682	0	0	8.00726	28.507	ATP8A2;ATP10B
Chordate Embryonic Development (GO:0043009)	2/59	0.0284347	0.175682	0	0	8.00726	28.507	IGF2;HES5
Cellular Component Assembly (GO:0022607)	4/260	0.0288538	0.175682	0	0	3.61305	12.8101	NLGN4Y;VMP1;CALD1;HES5
Axon Guidance (GO:0007411)	3/149	0.0288991	0.175682	0	0	4.72244	16.7361	NELL2;SEMA6A;PLXNA2
Neuron Development (GO:0048666)	3/150	0.0293964	0.175682	0	0	4.69008	16.5414	CNTNAP2;ATP8A2;TENM4
Regulation Of Chemokine-Mediated Signaling Pathway (GO:0070099)	1/7	0.0307416	0.175682	0	0	37.6989	131.273	ROBO1
Regulation Of Collateral Sprouting (GO:0048670)	1/7	0.0307416	0.175682	0	0	37.6989	131.273	FGF13
Negative Regulation Of Inflammatory Response To Wounding (GO:0106015)	1/7	0.0307416	0.175682	0	0	37.6989	131.273	STAT3
Negative Regulation Of Muscle Cell Differentiation (GO:0051148)	1/7	0.0307416	0.175682	0	0	37.6989	131.273	IGF2
Growth Hormone Receptor Signaling Pathway Via JAK-STAT (GO:0060397)	1/7	0.0307416	0.175682	0	0	37.6989	131.273	STAT3
Positive Regulation Of Oligodendrocyte Differentiation (GO:0048714)	1/7	0.0307416	0.175682	0	0	37.6989	131.273	TENM4
T-helper 17 Cell Lineage Commitment (GO:0072540)	1/7	0.0307416	0.175682	0	0	37.6989	131.273	STAT3
Histone H2A K63-linked Deubiquitination (GO:0070537)	1/7	0.0307416	0.175682	0	0	37.6989	131.273	BARD1
Histone Lysine Demethylation (GO:0070076)	1/7	0.0307416	0.175682	0	0	37.6989	131.273	UTY
Regulation Of Mammary Gland Epithelial Cell Proliferation (GO:0033599)	1/7	0.0307416	0.175682	0	0	37.6989	131.273	ROBO1
Negative Regulation Of Vascular Associated Smooth Muscle Cell Differentiation (GO:1905064)	1/7	0.0307416	0.175682	0	0	37.6989	131.273	HEY2
Interleukin-2-Mediated Signaling Pathway (GO:0038110)	1/7	0.0307416	0.175682	0	0	37.6989	131.273	STAT3
Positive Regulation Of Vascular Endothelial Growth Factor Signaling Pathway (GO:1900748)	1/7	0.0307416	0.175682	0	0	37.6989	131.273	ROBO1
Postsynaptic Membrane Assembly (GO:0097104)	1/7	0.0307416	0.175682	0	0	37.6989	131.273	NLGN4Y
Malate Metabolic Process (GO:0006108)	1/7	0.0307416	0.175682	0	0	37.6989	131.273	ME3
Cellular Response To Interleukin-2 (GO:0071352)	1/7	0.0307416	0.175682	0	0	37.6989	131.273	STAT3
Cellular Response To Leptin Stimulus (GO:0044320)	1/7	0.0307416	0.175682	0	0	37.6989	131.273	STAT3
Regulation Of ATPase-coupled Calcium Transmembrane Transporter Activity (GO:1901894)	1/7	0.0307416	0.175682	0	0	37.6989	131.273	VMP1
Release Of Sequestered Calcium Ion Into Cytosol By Endoplasmic Reticulum (GO:1903514)	1/7	0.0307416	0.175682	0	0	37.6989	131.273	RYR3
Dermatan Sulfate Proteoglycan Biosynthetic Process (GO:0050651)	1/7	0.0307416	0.175682	0	0	37.6989	131.273	CSGALNACT1
Regulation Of Cardiac Muscle Cell Action Potential Involved In Regulation Of Contraction (GO:0098909)	1/7	0.0307416	0.175682	0	0	37.6989	131.273	FGF13
Phosphatidylinositol-Mediated Signaling (GO:0048015)	2/62	0.0311587	0.175682	0	0	7.60575	26.3818	PLCB4;STAT3
Chemical Synaptic Transmission (GO:0007268)	4/273	0.0336363	0.175682	0	0	3.43617	11.656	NLGN4Y;PLP1;KCNMB4;GRIN2B
Epithelial To Mesenchymal Transition Involved In Endocardial Cushion Formation (GO:0003198)	1/8	0.0350563	0.175682	0	0	32.3117	108.27	HEY2
Negative Regulation Of Glial Cell Differentiation (GO:0045686)	1/8	0.0350563	0.175682	0	0	32.3117	108.27	HES5
Sympathetic Ganglion Development (GO:0061549)	1/8	0.0350563	0.175682	0	0	32.3117	108.27	NELL2
Regulation Of Dendritic Spine Maintenance (GO:1902950)	1/8	0.0350563	0.175682	0	0	32.3117	108.27	GRIN2B
Regulation Of Gap Junction Assembly (GO:1903596)	1/8	0.0350563	0.175682	0	0	32.3117	108.27	CNTNAP2
Vascular Associated Smooth Muscle Cell Differentiation (GO:0035886)	1/8	0.0350563	0.175682	0	0	32.3117	108.27	HEY2
T Cell Mediated Cytotoxicity (GO:0001913)	1/8	0.0350563	0.175682	0	0	32.3117	108.27	HLA-A
T-helper 17 Cell Differentiation (GO:0072539)	1/8	0.0350563	0.175682	0	0	32.3117	108.27	STAT3
Neuronal Action Potential (GO:0019228)	1/8	0.0350563	0.175682	0	0	32.3117	108.27	KCNMB4
Neuronal Ion Channel Clustering (GO:0045161)	1/8	0.0350563	0.175682	0	0	32.3117	108.27	CNTNAP2
Leptin-Mediated Signaling Pathway (GO:0033210)	1/8	0.0350563	0.175682	0	0	32.3117	108.27	STAT3
Presynaptic Membrane Assembly (GO:0097105)	1/8	0.0350563	0.175682	0	0	32.3117	108.27	NLGN4Y
Membrane Lipid Catabolic Process (GO:0046466)	1/8	0.0350563	0.175682	0	0	32.3117	108.27	ENPP2
Positive Regulation Of CD8-positive, Alpha-Beta T Cell Activation (GO:2001187)	1/8	0.0350563	0.175682	0	0	32.3117	108.27	HLA-A
Response To Leptin (GO:0044321)	1/8	0.0350563	0.175682	0	0	32.3117	108.27	STAT3
Response To Magnesium Ion (GO:0032026)	1/8	0.0350563	0.175682	0	0	32.3117	108.27	RYR3
Negative Regulation Of cAMP-mediated Signaling (GO:0043951)	1/8	0.0350563	0.175682	0	0	32.3117	108.27	PDE3A
Semaphorin-Plexin Signaling Pathway Involved In Axon Guidance (GO:1902287)	1/8	0.0350563	0.175682	0	0	32.3117	108.27	PLXNA2
Embryonic Placenta Development (GO:0001892)	1/8	0.0350563	0.175682	0	0	32.3117	108.27	IGF2
Activation Of Cysteine-Type Endopeptidase Activity Involved In Apoptotic Process (GO:0006919)	2/67	0.035917	0.175682	0	0	7.01892	23.3487	KHDC1;ROBO1
Regulation Of Neurogenesis (GO:0050767)	2/67	0.035917	0.175682	0	0	7.01892	23.3487	HEY2;HES5
Sensory Organ Development (GO:0007423)	2/70	0.0388981	0.175682	0	0	6.70825	21.7804	MEIS1;MEIS2
Regulation Of Inflammatory Response To Wounding (GO:0106014)	1/9	0.039352	0.175682	0	0	28.2713	91.4636	STAT3
Vasoconstriction (GO:0042310)	1/9	0.039352	0.175682	0	0	28.2713	91.4636	EDNRB
Amino Sugar Metabolic Process (GO:0006040)	1/9	0.039352	0.175682	0	0	28.2713	91.4636	CSGALNACT1
Negative Regulation Of Vascular Endothelial Growth Factor Signaling Pathway (GO:1900747)	1/9	0.039352	0.175682	0	0	28.2713	91.4636	SEMA6A
Apical Protein Localization (GO:0045176)	1/9	0.039352	0.175682	0	0	28.2713	91.4636	SHROOM3
Postsynapse Assembly (GO:0099068)	1/9	0.039352	0.175682	0	0	28.2713	91.4636	NLGN4Y
Presynaptic Membrane Organization (GO:0097090)	1/9	0.039352	0.175682	0	0	28.2713	91.4636	NLGN4Y
Cellular Response To Purine-Containing Compound (GO:0071415)	1/9	0.039352	0.175682	0	0	28.2713	91.4636	RYR3
Regulation Of CD8-positive, Alpha-Beta T Cell Activation (GO:2001185)	1/9	0.039352	0.175682	0	0	28.2713	91.4636	HLA-A
Chondroitin Sulfate Proteoglycan Metabolic Process (GO:0050654)	1/9	0.039352	0.175682	0	0	28.2713	91.4636	CSGALNACT1
Myelin Assembly (GO:0032288)	1/9	0.039352	0.175682	0	0	28.2713	91.4636	TENM4
Endothelial Tube Morphogenesis (GO:0061154)	1/9	0.039352	0.175682	0	0	28.2713	91.4636	STARD13
Synapse Assembly (GO:0007416)	2/71	0.0399122	0.175682	0	0	6.61069	21.2935	NLGN4Y;FGF13
Regulation Of Hydrolase Activity (GO:0051336)	2/71	0.0399122	0.175682	0	0	6.61069	21.2935	SIPA1L1;PLXNA2
Protein Autoubiquitination (GO:0051865)	2/71	0.0399122	0.175682	0	0	6.61069	21.2935	BARD1;RNF220
Metal Ion Transport (GO:0030001)	3/171	0.0408797	0.175682	0	0	4.09946	13.1065	KCNMB4;FGF13;RYR3
Negative Regulation Of Cell Adhesion (GO:0007162)	2/72	0.0409362	0.175682	0	0	6.51593	20.8232	SEMA6A;PLXNA2
Cell-Cell Adhesion Via Plasma-Membrane Adhesion Molecules (GO:0098742)	3/172	0.0414755	0.175682	0	0	4.075	12.9693	NTNG1;TENM4;ROBO1
Positive Regulation Of Secretion By Cell (GO:1903532)	2/73	0.0419701	0.175682	0	0	6.42383	20.3687	CADPS2;CADPS
Protein Tetramerization (GO:0051262)	2/73	0.0419701	0.175682	0	0	6.42383	20.3687	GRIN2B;RYR3
Regulation Of Rho Protein Signal Transduction (GO:0035023)	2/73	0.0419701	0.175682	0	0	6.42383	20.3687	STARD13;ROBO1
Import Into Nucleus (GO:0051170)	2/74	0.0430138	0.175682	0	0	6.33429	19.9292	STAT3;STK3
Regulation Of Gene Expression By Genomic Imprinting (GO:0006349)	1/10	0.0436288	0.175682	0	0	25.1288	78.7043	IGF2
Notch Signaling Involved In Heart Development (GO:0061314)	1/10	0.0436288	0.175682	0	0	25.1288	78.7043	HEY2
T-helper Cell Lineage Commitment (GO:0002295)	1/10	0.0436288	0.175682	0	0	25.1288	78.7043	STAT3
Regulation Of Lamellipodium Morphogenesis (GO:2000392)	1/10	0.0436288	0.175682	0	0	25.1288	78.7043	ENPP2
Negative Regulation Of Sprouting Angiogenesis (GO:1903671)	1/10	0.0436288	0.175682	0	0	25.1288	78.7043	SEMA6A
Interleukin-15-Mediated Signaling Pathway (GO:0035723)	1/10	0.0436288	0.175682	0	0	25.1288	78.7043	STAT3
Atrial Septum Morphogenesis (GO:0060413)	1/10	0.0436288	0.175682	0	0	25.1288	78.7043	HEY2
Cellular Response To Interleukin-15 (GO:0071350)	1/10	0.0436288	0.175682	0	0	25.1288	78.7043	STAT3
Negative Regulation Of Adenylate Cyclase Activity (GO:0007194)	1/10	0.0436288	0.175682	0	0	25.1288	78.7043	EDNRB
Sarcoplasmic Reticulum Calcium Ion Transport (GO:0070296)	1/10	0.0436288	0.175682	0	0	25.1288	78.7043	RYR3
Embryonic Organ Development (GO:0048568)	2/77	0.0462026	0.175682	0	0	6.08	18.6943	HEY2;IGF2
Positive Regulation Of Endothelial Cell Proliferation (GO:0001938)	2/77	0.0462026	0.175682	0	0	6.08	18.6943	NELL2;IGF2
Ganglion Development (GO:0061548)	1/11	0.0478867	0.175682	0	0	22.6148	68.7244	NELL2
Positive Regulation Of Myelination (GO:0031643)	1/11	0.0478867	0.175682	0	0	22.6148	68.7244	TENM4
Negative Regulation Of Nitrogen Compound Metabolic Process (GO:0051172)	1/11	0.0478867	0.175682	0	0	22.6148	68.7244	EDNRB
Histone H2A Ubiquitination (GO:0033522)	1/11	0.0478867	0.175682	0	0	22.6148	68.7244	BARD1
Regulation Of mRNA 3'-End Processing (GO:0031440)	1/11	0.0478867	0.175682	0	0	22.6148	68.7244	BARD1
Negative Regulation Of Vascular Permeability (GO:0043116)	1/11	0.0478867	0.175682	0	0	22.6148	68.7244	PDE3A
Positive Regulation Of Vascular Permeability (GO:0043117)	1/11	0.0478867	0.175682	0	0	22.6148	68.7244	PDE3A
Lipoprotein Transport (GO:0042953)	1/11	0.0478867	0.175682	0	0	22.6148	68.7244	VMP1
Presynapse Organization (GO:0099172)	1/11	0.0478867	0.175682	0	0	22.6148	68.7244	NLGN4Y
Macrophage Chemotaxis (GO:0048246)	1/11	0.0478867	0.175682	0	0	22.6148	68.7244	EDNRB
Phasic Smooth Muscle Contraction (GO:0014821)	1/11	0.0478867	0.175682	0	0	22.6148	68.7244	EDNRB
Cellular Response To Growth Hormone Stimulus (GO:0071378)	1/11	0.0478867	0.175682	0	0	22.6148	68.7244	STAT3
Regulation Of Astrocyte Differentiation (GO:0048710)	1/11	0.0478867	0.175682	0	0	22.6148	68.7244	HES5
Negative Regulation Of Cellular Response To Vascular Endothelial Growth Factor Stimulus (GO:1902548)	1/11	0.0478867	0.175682	0	0	22.6148	68.7244	SEMA6A
Regulation Of Cell Cycle Checkpoint (GO:1901976)	1/11	0.0478867	0.175682	0	0	22.6148	68.7244	BARD1
Negative Regulation Of Cyclase Activity (GO:0031280)	1/11	0.0478867	0.175682	0	0	22.6148	68.7244	EDNRB
Protein Import Into Nucleus (GO:0006606)	2/79	0.0483755	0.175682	0	0	5.92148	17.9348	STAT3;STK3
Glycoprotein Biosynthetic Process (GO:0009101)	2/80	0.0494757	0.175682	0	0	5.84527	17.5725	CSGALNACT1;ST8SIA1
Calcium Ion Transmembrane Transport (GO:0070588)	2/80	0.0494757	0.175682	0	0	5.84527	17.5725	GRIN2B;RYR3
Axonogenesis (GO:0007409)	3/188	0.0515999	0.175682	0	0	3.71955	11.0256	NTNG1;NELL2;SEMA6A
Positive Regulation Of Insulin Receptor Signaling Pathway (GO:0046628)	1/12	0.052126	0.175682	0	0	20.5579	60.7298	IGF2
Synaptic Membrane Adhesion (GO:0099560)	1/12	0.052126	0.175682	0	0	20.5579	60.7298	NTNG1
Eye Photoreceptor Cell Differentiation (GO:0001754)	1/12	0.052126	0.175682	0	0	20.5579	60.7298	STAT3
Positive Regulation Of Neuron Migration (GO:2001224)	1/12	0.052126	0.175682	0	0	20.5579	60.7298	SEMA6A
Histone Monoubiquitination (GO:0010390)	1/12	0.052126	0.175682	0	0	20.5579	60.7298	BARD1
Negative Regulation Of Stem Cell Differentiation (GO:2000737)	1/12	0.052126	0.175682	0	0	20.5579	60.7298	HES5
Ionotropic Glutamate Receptor Signaling Pathway (GO:0035235)	1/12	0.052126	0.175682	0	0	20.5579	60.7298	GRIN2B
Positive Regulation Of Vascular Endothelial Cell Proliferation (GO:1905564)	1/12	0.052126	0.175682	0	0	20.5579	60.7298	IGF2
Lipoprotein Localization (GO:0044872)	1/12	0.052126	0.175682	0	0	20.5579	60.7298	VMP1
Organophosphate Catabolic Process (GO:0046434)	1/12	0.052126	0.175682	0	0	20.5579	60.7298	ENPP2
Macrophage Migration (GO:1905517)	1/12	0.052126	0.175682	0	0	20.5579	60.7298	EDNRB
Cardiac Right Ventricle Morphogenesis (GO:0003215)	1/12	0.052126	0.175682	0	0	20.5579	60.7298	HEY2
Protein Heterotetramerization (GO:0051290)	1/12	0.052126	0.175682	0	0	20.5579	60.7298	GRIN2B
Detection Of Bacterium (GO:0016045)	1/12	0.052126	0.175682	0	0	20.5579	60.7298	HLA-A
Detection Of Calcium Ion (GO:0005513)	1/12	0.052126	0.175682	0	0	20.5579	60.7298	KCNMB4
Calcium Ion Transmembrane Import Into Cytosol (GO:0097553)	2/83	0.0528304	0.175682	0	0	5.62793	16.5499	PLCB4;GRIN2B
Negative Regulation Of Transcription By RNA Polymerase II (GO:0000122)	7/763	0.0535123	0.175682	0	0	2.16294	6.33275	EDNRB;HEY2;STAT3;IGF2;MEIS2;MDFI;HES5
Regulation Of Cell Population Proliferation (GO:0042127)	7/766	0.0544336	0.175682	0	0	2.15405	6.26996	MEIS1;ATP8A2;FABP7;STAT3;IGF2;MEIS2;HES5
Regulation Of Cell Differentiation (GO:0045595)	3/193	0.054988	0.175682	0	0	3.62075	10.5025	HEY2;IGF2;HES5
Establishment Of Protein Localization To Organelle (GO:0072594)	2/85	0.0551108	0.175682	0	0	5.49176	15.9174	STAT3;STK3
Exocytosis (GO:0006887)	2/86	0.0562639	0.175682	0	0	5.42611	15.6147	CADPS2;CADPS
Negative Regulation Of Binding (GO:0051100)	2/86	0.0562639	0.175682	0	0	5.42611	15.6147	DISC1;MDFI
Positive Regulation Of Glycogen Biosynthetic Process (GO:0045725)	1/13	0.0563465	0.175682	0	0	18.8438	54.199	IGF2
Negative Regulation Of Lyase Activity (GO:0051350)	1/13	0.0563465	0.175682	0	0	18.8438	54.199	EDNRB
Regulation Of Gastrulation (GO:0010470)	1/13	0.0563465	0.175682	0	0	18.8438	54.199	TENM4
Inhibitory Synapse Assembly (GO:1904862)	1/13	0.0563465	0.175682	0	0	18.8438	54.199	FGF13
Antigen Processing And Presentation Of Endogenous Peptide Antigen Via MHC Class I Via ER Pathway (GO:0002484)	1/13	0.0563465	0.175682	0	0	18.8438	54.199	HLA-A
Interleukin-6-Mediated Signaling Pathway (GO:0070102)	1/13	0.0563465	0.175682	0	0	18.8438	54.199	STAT3
Antigen Processing And Presentation Of Endogenous Peptide Antigen Via MHC Class I Via ER Pathway, TAP-independent (GO:0002486)	1/13	0.0563465	0.175682	0	0	18.8438	54.199	HLA-A
Antigen Processing And Presentation Of Endogenous Peptide Antigen Via MHC Class Ib (GO:0002476)	1/13	0.0563465	0.175682	0	0	18.8438	54.199	HLA-A
Negative Regulation Of Viral Transcription (GO:0032897)	1/13	0.0563465	0.175682	0	0	18.8438	54.199	IFITM3
Antigen Processing And Presentation Of Peptide Antigen Via MHC Class Ib (GO:0002428)	1/13	0.0563465	0.175682	0	0	18.8438	54.199	HLA-A
Atrial Septum Development (GO:0003283)	1/13	0.0563465	0.175682	0	0	18.8438	54.199	HEY2
Nucleotide-Sugar Metabolic Process (GO:0009225)	1/13	0.0563465	0.175682	0	0	18.8438	54.199	CSGALNACT1
Cardiac Left Ventricle Morphogenesis (GO:0003214)	1/13	0.0563465	0.175682	0	0	18.8438	54.199	HEY2
Regulation Of Vasculogenesis (GO:2001212)	1/13	0.0563465	0.175682	0	0	18.8438	54.199	HEY2
Chondroitin Sulfate Biosynthetic Process (GO:0030206)	1/13	0.0563465	0.175682	0	0	18.8438	54.199	CSGALNACT1
Cytoplasmic Sequestering Of Protein (GO:0051220)	1/13	0.0563465	0.175682	0	0	18.8438	54.199	MDFI
Cytoplasmic Sequestering Of Transcription Factor (GO:0042994)	1/13	0.0563465	0.175682	0	0	18.8438	54.199	MDFI
Positive Regulation Of Cellular Response To Insulin Stimulus (GO:1900078)	1/13	0.0563465	0.175682	0	0	18.8438	54.199	IGF2
Negative Regulation Of Cell Migration Involved In Sprouting Angiogenesis (GO:0090051)	1/13	0.0563465	0.175682	0	0	18.8438	54.199	STARD13
Regulation Of Cell Projection Organization (GO:0031344)	1/13	0.0563465	0.175682	0	0	18.8438	54.199	NTNG1
Positive Regulation Of Glycogen Metabolic Process (GO:0070875)	1/14	0.0605485	0.18212	0	0	17.3934	48.7764	IGF2
Regulation Of Feeding Behavior (GO:0060259)	1/14	0.0605485	0.18212	0	0	17.3934	48.7764	STAT3
Negative Regulation Of Nucleocytoplasmic Transport (GO:0046823)	1/14	0.0605485	0.18212	0	0	17.3934	48.7764	BARD1
Histone H2A Monoubiquitination (GO:0035518)	1/14	0.0605485	0.18212	0	0	17.3934	48.7764	BARD1
Negative Regulation Of Transcription Regulatory Region DNA Binding (GO:2000678)	1/14	0.0605485	0.18212	0	0	17.3934	48.7764	HEY2
Aorta Development (GO:0035904)	1/14	0.0605485	0.18212	0	0	17.3934	48.7764	ROBO1
Neuron Cell-Cell Adhesion (GO:0007158)	1/14	0.0605485	0.18212	0	0	17.3934	48.7764	NLGN4Y
Regulation Of Neuron Projection Arborization (GO:0150011)	1/14	0.0605485	0.18212	0	0	17.3934	48.7764	NTNG1
Cellular Response To ATP (GO:0071318)	1/14	0.0605485	0.18212	0	0	17.3934	48.7764	RYR3
Regulation Of Peptidyl-Tyrosine Phosphorylation (GO:0050730)	2/90	0.06096	0.182642	0	0	5.17842	14.4868	ENPP2;IGF2
Sphingolipid Catabolic Process (GO:0030149)	1/15	0.064732	0.190959	0	0	16.1502	44.2111	ENPP2
Sympathetic Nervous System Development (GO:0048485)	1/15	0.064732	0.190959	0	0	16.1502	44.2111	NELL2
Alpha-Beta T Cell Activation (GO:0046631)	1/15	0.064732	0.190959	0	0	16.1502	44.2111	HLA-A
Presynapse Assembly (GO:0099054)	1/15	0.064732	0.190959	0	0	16.1502	44.2111	NLGN4Y
Regulation Of Canonical Wnt Signaling Pathway (GO:0060828)	3/207	0.0650248	0.191088	0	0	3.36987	9.20981	TLE1;STK3;RNF220
Positive Regulation Of Epithelial Cell Migration (GO:0010634)	2/95	0.0670115	0.19589	0	0	4.89878	13.2409	NELL2;ENPP2
Cellular Response To Transforming Growth Factor Beta Stimulus (GO:0071560)	2/96	0.068245	0.19589	0	0	4.84642	13.0109	STAT3;PDE3A
Negative Regulation Of Natural Killer Cell Mediated Cytotoxicity (GO:0045953)	1/16	0.0688971	0.19589	0	0	15.0727	40.3217	HLA-A
Autonomic Nervous System Development (GO:0048483)	1/16	0.0688971	0.19589	0	0	15.0727	40.3217	EDNRB
Protein O-linked Mannosylation (GO:0035269)	1/16	0.0688971	0.19589	0	0	15.0727	40.3217	TMTC2
Cell Surface Receptor Signaling Pathway Involved In Heart Development (GO:0061311)	1/16	0.0688971	0.19589	0	0	15.0727	40.3217	HEY2
Chondroitin Sulfate Metabolic Process (GO:0030204)	1/16	0.0688971	0.19589	0	0	15.0727	40.3217	CSGALNACT1
Negative Regulation Of Anoikis (GO:2000811)	1/16	0.0688971	0.19589	0	0	15.0727	40.3217	TLE1
Axon Development (GO:0061564)	2/99	0.0719905	0.19589	0	0	4.69582	12.3557	NTNG1;PLP1
Positive Regulation Of Glial Cell Differentiation (GO:0045687)	1/17	0.0730438	0.19589	0	0	14.13	36.9738	TENM4
Filopodium Assembly (GO:0046847)	1/17	0.0730438	0.19589	0	0	14.13	36.9738	SPATA13
Growth Hormone Receptor Signaling Pathway (GO:0060396)	1/17	0.0730438	0.19589	0	0	14.13	36.9738	STAT3
Hippo Signaling (GO:0035329)	1/17	0.0730438	0.19589	0	0	14.13	36.9738	STK3
Aorta Morphogenesis (GO:0035909)	1/17	0.0730438	0.19589	0	0	14.13	36.9738	HEY2
Neural Tube Development (GO:0021915)	1/17	0.0730438	0.19589	0	0	14.13	36.9738	HES5
Postsynaptic Membrane Organization (GO:0001941)	1/17	0.0730438	0.19589	0	0	14.13	36.9738	NLGN4Y
cGMP-mediated Signaling (GO:0019934)	1/17	0.0730438	0.19589	0	0	14.13	36.9738	PDE3A
Cell Migration Involved In Sprouting Angiogenesis (GO:0002042)	1/17	0.0730438	0.19589	0	0	14.13	36.9738	ROBO1
Cellular Response To Alkaloid (GO:0071312)	1/17	0.0730438	0.19589	0	0	14.13	36.9738	RYR3
Regulation Of Viral Transcription (GO:0046782)	1/17	0.0730438	0.19589	0	0	14.13	36.9738	IFITM3
Motile Cilium Assembly (GO:0044458)	1/17	0.0730438	0.19589	0	0	14.13	36.9738	SPATA6
Muscle Tissue Morphogenesis (GO:0060415)	1/17	0.0730438	0.19589	0	0	14.13	36.9738	HEY2
Positive Regulation Of Alpha-Beta T Cell Proliferation (GO:0046641)	1/17	0.0730438	0.19589	0	0	14.13	36.9738	HLA-A
Response To Interferon-Alpha (GO:0035455)	1/17	0.0730438	0.19589	0	0	14.13	36.9738	IFITM3
Regulation Of Adenylate Cyclase Activity (GO:0045761)	1/17	0.0730438	0.19589	0	0	14.13	36.9738	EDNRB
Excitatory Postsynaptic Potential (GO:0060079)	1/18	0.0771722	0.197964	0	0	13.2981	34.066	GRIN2B
Positive Regulation Of Nervous System Process (GO:0031646)	1/18	0.0771722	0.197964	0	0	13.2981	34.066	TENM4
Positive Regulation Of Neuroblast Proliferation (GO:0002052)	1/18	0.0771722	0.197964	0	0	13.2981	34.066	DISC1
Negative Regulation Of Viral Entry Into Host Cell (GO:0046597)	1/18	0.0771722	0.197964	0	0	13.2981	34.066	IFITM3
Antigen Processing And Presentation Of Peptide Antigen Via MHC Class I (GO:0002474)	1/18	0.0771722	0.197964	0	0	13.2981	34.066	HLA-A
Cardiac Atrium Morphogenesis (GO:0003209)	1/18	0.0771722	0.197964	0	0	13.2981	34.066	HEY2
Maintenance Of Protein Location In Nucleus (GO:0051457)	1/18	0.0771722	0.197964	0	0	13.2981	34.066	BARD1
Regulation Of Vascular Endothelial Cell Proliferation (GO:1905562)	1/18	0.0771722	0.197964	0	0	13.2981	34.066	IGF2
Regulation Of DNA Damage Checkpoint (GO:2000001)	1/18	0.0771722	0.197964	0	0	13.2981	34.066	BARD1
Response To Ethanol (GO:0045471)	1/18	0.0771722	0.197964	0	0	13.2981	34.066	GRIN2B
Regulation Of T Cell Cytokine Production (GO:0002724)	1/18	0.0771722	0.197964	0	0	13.2981	34.066	HLA-A
Regulation Of cAMP-mediated Signaling (GO:0043949)	1/18	0.0771722	0.197964	0	0	13.2981	34.066	PDE3A
Positive Regulation Of Cytokine Production Involved In Inflammatory Response (GO:1900017)	1/18	0.0771722	0.197964	0	0	13.2981	34.066	STAT3
Cellular Response To Organonitrogen Compound (GO:0071417)	2/105	0.0796753	0.198547	0	0	4.42094	11.1841	PDE3A;RYR3
Response To Calcium Ion (GO:0051592)	2/106	0.0809803	0.198547	0	0	4.37821	11.0048	KCNMB4;RYR3
Eye Morphogenesis (GO:0048592)	1/19	0.0812825	0.198547	0	0	12.5587	31.5202	STAT3
N-glycan Processing (GO:0006491)	1/19	0.0812825	0.198547	0	0	12.5587	31.5202	ST8SIA1
Glycosphingolipid Biosynthetic Process (GO:0006688)	1/19	0.0812825	0.198547	0	0	12.5587	31.5202	ST8SIA1
Atrioventricular Valve Morphogenesis (GO:0003181)	1/19	0.0812825	0.198547	0	0	12.5587	31.5202	HEY2
Oligodendrocyte Differentiation (GO:0048709)	1/19	0.0812825	0.198547	0	0	12.5587	31.5202	HES5
Cardiac Epithelial To Mesenchymal Transition (GO:0060317)	1/19	0.0812825	0.198547	0	0	12.5587	31.5202	HEY2
Cardiac Ventricle Development (GO:0003231)	1/19	0.0812825	0.198547	0	0	12.5587	31.5202	HEY2
Protein Heterooligomerization (GO:0051291)	1/19	0.0812825	0.198547	0	0	12.5587	31.5202	GRIN2B
Chondroitin Sulfate Proteoglycan Biosynthetic Process (GO:0050650)	1/19	0.0812825	0.198547	0	0	12.5587	31.5202	CSGALNACT1
Positive Regulation Of Activated T Cell Proliferation (GO:0042104)	1/19	0.0812825	0.198547	0	0	12.5587	31.5202	IGF2
Positive Regulation Of Alpha-Beta T Cell Activation (GO:0046635)	1/19	0.0812825	0.198547	0	0	12.5587	31.5202	HLA-A
Negative Regulation Of Axon Extension Involved In Axon Guidance (GO:0048843)	1/19	0.0812825	0.198547	0	0	12.5587	31.5202	SEMA6A
Regulation Of Behavior (GO:0050795)	1/19	0.0812825	0.198547	0	0	12.5587	31.5202	STAT3
Positive Regulation Of Wnt Signaling Pathway (GO:0030177)	2/109	0.0849348	0.203361	0	0	4.25481	10.4918	DISC1;RNF220
Positive Regulation Of Cysteine-Type Endopeptidase Activity Involved In Apoptotic Process (GO:0043280)	2/109	0.0849348	0.203361	0	0	4.25481	10.4918	KHDC1;ROBO1
Negative Regulation Of Microtubule Depolymerization (GO:0007026)	1/20	0.0853747	0.203361	0	0	11.8971	29.2753	FGF13
T Cell Mediated Immunity (GO:0002456)	1/20	0.0853747	0.203361	0	0	11.8971	29.2753	HLA-A
Negative Regulation Of Viral Life Cycle (GO:1903901)	1/20	0.0853747	0.203361	0	0	11.8971	29.2753	IFITM3
Long-Term Synaptic Potentiation (GO:0060291)	1/20	0.0853747	0.203361	0	0	11.8971	29.2753	GRIN2B
Response To ATP (GO:0033198)	1/20	0.0853747	0.203361	0	0	11.8971	29.2753	RYR3
Positive Regulation Of Embryonic Development (GO:0040019)	1/20	0.0853747	0.203361	0	0	11.8971	29.2753	TENM4
Negative Regulation Of DNA-templated Transcription (GO:0045892)	8/1025	0.0857727	0.203677	0	0	1.83488	4.50657	EDNRB;TLE1;HEY2;STAT3;IGF2;MEIS2;MDFI;HES5
Sulfur Compound Transport (GO:0072348)	1/21	0.0894488	0.207901	0	0	11.3017	27.2833	SLC35F3
Antigen Processing And Presentation Of Endogenous Peptide Antigen (GO:0002483)	1/21	0.0894488	0.207901	0	0	11.3017	27.2833	HLA-A
Regulation Of Neurotransmitter Transport (GO:0051588)	1/21	0.0894488	0.207901	0	0	11.3017	27.2833	KCNMB4
Protein Mannosylation (GO:0035268)	1/21	0.0894488	0.207901	0	0	11.3017	27.2833	TMTC2
Positive Regulation Of T Cell Cytokine Production (GO:0002726)	1/21	0.0894488	0.207901	0	0	11.3017	27.2833	HLA-A
Regulation Of Anoikis (GO:2000209)	1/21	0.0894488	0.207901	0	0	11.3017	27.2833	TLE1
Negative Regulation Of Biomineral Tissue Development (GO:0070168)	1/21	0.0894488	0.207901	0	0	11.3017	27.2833	HEY2
Negative Regulation Of Canonical Wnt Signaling Pathway (GO:0090090)	2/114	0.0916528	0.21238	0	0	4.06383	9.71154	TLE1;STK3
Positive Regulation Of Synaptic Transmission, Glutamatergic (GO:0051968)	1/22	0.093505	0.212545	0	0	10.763	25.5055	GRIN2B
Blood Vessel Endothelial Cell Migration (GO:0043534)	1/22	0.093505	0.212545	0	0	10.763	25.5055	ROBO1
Regulation Of Protein Export From Nucleus (GO:0046825)	1/22	0.093505	0.212545	0	0	10.763	25.5055	BARD1
Placenta Development (GO:0001890)	1/22	0.093505	0.212545	0	0	10.763	25.5055	IGF2
Negative Regulation Of Axonogenesis (GO:0050771)	1/22	0.093505	0.212545	0	0	10.763	25.5055	FGF13
Positive Regulation Of Excitatory Postsynaptic Potential (GO:2000463)	1/22	0.093505	0.212545	0	0	10.763	25.5055	GRIN2B
Cilium Assembly (GO:0060271)	3/243	0.0943259	0.212545	0	0	2.85916	6.75047	ABLIM1;DISC1;SPATA6
Positive Regulation Of DNA-binding Transcription Factor Activity (GO:0051091)	3/246	0.0969788	0.212545	0	0	2.82343	6.5878	STAT3;STK3;RNF220
Regulation Of Protein Binding (GO:0043393)	2/118	0.0971361	0.212545	0	0	3.92291	9.14682	DISC1;STK3
Regulation Of Small GTPase Mediated Signal Transduction (GO:0051056)	2/118	0.0971361	0.212545	0	0	3.92291	9.14682	STARD13;SPATA13
Positive Regulation Of Cell Projection Organization (GO:0031346)	2/118	0.0971361	0.212545	0	0	3.92291	9.14682	PLXNA2;ROBO1
Glial Cell Development (GO:0021782)	1/23	0.0975434	0.212545	0	0	10.2732	23.9105	HES5
Negative Regulation Of Neuron Differentiation (GO:0045665)	1/23	0.0975434	0.212545	0	0	10.2732	23.9105	HES5
Negative Regulation Of Protein Depolymerization (GO:1901880)	1/23	0.0975434	0.212545	0	0	10.2732	23.9105	FGF13
Heparan Sulfate Proteoglycan Biosynthetic Process (GO:0015012)	1/23	0.0975434	0.212545	0	0	10.2732	23.9105	CSGALNACT1
Adaptive Immune Response Based On Somatic Recombination Of Immune Receptors Built From Immunoglobulin Superfamily Domains (GO:0002460)	1/23	0.0975434	0.212545	0	0	10.2732	23.9105	STAT3
Artery Development (GO:0060840)	1/23	0.0975434	0.212545	0	0	10.2732	23.9105	ROBO1
Axon Extension (GO:0048675)	1/23	0.0975434	0.212545	0	0	10.2732	23.9105	NELL2
Cellular Lipid Catabolic Process (GO:0044242)	1/23	0.0975434	0.212545	0	0	10.2732	23.9105	ENPP2
Cellular Response To Interleukin-6 (GO:0071354)	1/23	0.0975434	0.212545	0	0	10.2732	23.9105	STAT3
Regulation Of Axon Extension Involved In Axon Guidance (GO:0048841)	1/23	0.0975434	0.212545	0	0	10.2732	23.9105	SEMA6A
Regulation Of Cysteine-Type Endopeptidase Activity (GO:2000116)	1/24	0.101564	0.218206	0	0	9.82609	22.4729	GRIN2B
Regulation Of Microtubule Depolymerization (GO:0031114)	1/24	0.101564	0.218206	0	0	9.82609	22.4729	FGF13
Regulation Of Muscle Cell Differentiation (GO:0051147)	1/24	0.101564	0.218206	0	0	9.82609	22.4729	IGF2
Regulation Of Neuroblast Proliferation (GO:1902692)	1/24	0.101564	0.218206	0	0	9.82609	22.4729	DISC1
Positive Regulation Of BMP Signaling Pathway (GO:0030513)	1/24	0.101564	0.218206	0	0	9.82609	22.4729	HES5
Protein Localization To Nucleus (GO:0034504)	2/122	0.102711	0.218837	0	0	3.79138	8.62857	STAT3;STK3
Modulation Of Chemical Synaptic Transmission (GO:0050804)	2/123	0.104118	0.218837	0	0	3.75986	8.50567	NLGN4Y;KCNMB4
Neuron Projection Guidance (GO:0097485)	2/124	0.10553	0.218837	0	0	3.72885	8.38527	NELL2;SEMA6A
Negative Regulation Of Intracellular Protein Transport (GO:0090317)	1/25	0.105567	0.218837	0	0	9.41619	21.1715	BARD1
Regulation Of Glycogen Biosynthetic Process (GO:0005979)	1/25	0.105567	0.218837	0	0	9.41619	21.1715	IGF2
Negative Regulation Of Response To Wounding (GO:1903035)	1/25	0.105567	0.218837	0	0	9.41619	21.1715	STAT3
Lamellipodium Assembly (GO:0030032)	1/25	0.105567	0.218837	0	0	9.41619	21.1715	SPATA13
Regulation Of Postsynapse Organization (GO:0099175)	1/25	0.105567	0.218837	0	0	9.41619	21.1715	SIPA1L1
Cardiac Conduction System Development (GO:0003161)	1/25	0.105567	0.218837	0	0	9.41619	21.1715	HEY2
Proteoglycan Metabolic Process (GO:0006029)	1/25	0.105567	0.218837	0	0	9.41619	21.1715	CSGALNACT1
Mitotic Cell Cycle Checkpoint Signaling (GO:0007093)	1/25	0.105567	0.218837	0	0	9.41619	21.1715	BARD1
Chemical Synaptic Transmission, Postsynaptic (GO:0099565)	1/25	0.105567	0.218837	0	0	9.41619	21.1715	GRIN2B
Regulation Of Biomineral Tissue Development (GO:0070167)	1/25	0.105567	0.218837	0	0	9.41619	21.1715	HEY2
Positive Regulation Of Nuclear Division (GO:0051785)	1/26	0.109552	0.222882	0	0	9.03909	19.9887	IGF2
cAMP-mediated Signaling (GO:0019933)	1/26	0.109552	0.222882	0	0	9.03909	19.9887	PDE3A
Camera-Type Eye Development (GO:0043010)	1/26	0.109552	0.222882	0	0	9.03909	19.9887	HES5
Cardiac Muscle Cell Development (GO:0055013)	1/26	0.109552	0.222882	0	0	9.03909	19.9887	HEY2
Regulation Of Vasoconstriction (GO:0019229)	1/26	0.109552	0.222882	0	0	9.03909	19.9887	KCNMB4
Regulation Of Cardiac Muscle Cell Contraction (GO:0086004)	1/26	0.109552	0.222882	0	0	9.03909	19.9887	FGF13
Positive Regulation Of Erythrocyte Differentiation (GO:0045648)	1/26	0.109552	0.222882	0	0	9.03909	19.9887	STAT3
Synaptic Transmission, Glutamatergic (GO:0035249)	1/27	0.11352	0.226744	0	0	8.691	18.9097	GRIN2B
Positive Regulation Of Mitotic Cell Cycle (GO:0045931)	1/27	0.11352	0.226744	0	0	8.691	18.9097	MEIS2
Glycerophospholipid Catabolic Process (GO:0046475)	1/27	0.11352	0.226744	0	0	8.691	18.9097	ENPP2
In Utero Embryonic Development (GO:0001701)	1/27	0.11352	0.226744	0	0	8.691	18.9097	IGF2
Microtubule Polymerization Or Depolymerization (GO:0031109)	1/27	0.11352	0.226744	0	0	8.691	18.9097	FGF13
Positive Regulation Of Calcium Ion Transmembrane Transporter Activity (GO:1901021)	1/27	0.11352	0.226744	0	0	8.691	18.9097	VMP1
Dorsal/Ventral Pattern Formation (GO:0009953)	1/27	0.11352	0.226744	0	0	8.691	18.9097	MDFI
Negative Regulation Of Signal Transduction (GO:0009968)	3/267	0.116375	0.231024	0	0	2.59606	5.58397	TLE1;SEMA6A;MDFI
Circulatory System Development (GO:0072359)	2/132	0.117015	0.231024	0	0	3.49797	7.50474	HEY2;UTY
Regulation Of Plasma Membrane Bounded Cell Projection Organization (GO:0120035)	1/28	0.11747	0.231024	0	0	8.36869	17.9222	NTNG1
Phospholipid Catabolic Process (GO:0009395)	1/28	0.11747	0.231024	0	0	8.36869	17.9222	ENPP2
Negative Regulation Of G2/M Transition Of Mitotic Cell Cycle (GO:0010972)	1/28	0.11747	0.231024	0	0	8.36869	17.9222	BARD1
Regulation Of Cardiac Muscle Cell Action Potential (GO:0098901)	1/28	0.11747	0.231024	0	0	8.36869	17.9222	FGF13
Positive Regulation Of Cell Migration (GO:0030335)	3/272	0.121195	0.235141	0	0	2.54716	5.37541	SEMA6A;STAT3;ENPP2
Positive Regulation Of Neural Precursor Cell Proliferation (GO:2000179)	1/29	0.121403	0.235141	0	0	8.0694	17.0155	DISC1
Regulation Of Monoatomic Ion Transmembrane Transport (GO:0034765)	1/29	0.121403	0.235141	0	0	8.0694	17.0155	GRIN2B
Chondrocyte Differentiation (GO:0002062)	1/29	0.121403	0.235141	0	0	8.0694	17.0155	HES5
Response To Alcohol (GO:0097305)	1/29	0.121403	0.235141	0	0	8.0694	17.0155	GRIN2B
Response To Interferon-Beta (GO:0035456)	1/29	0.121403	0.235141	0	0	8.0694	17.0155	IFITM3
Plasma Membrane Bounded Cell Projection Assembly (GO:0120031)	3/275	0.124122	0.237956	0	0	2.51868	5.2552	ABLIM1;SPATA13;DISC1
Positive Regulation Of Interleukin-10 Production (GO:0032733)	1/30	0.125318	0.237956	0	0	7.79075	16.1806	STAT3
Regulation Of Dendritic Spine Morphogenesis (GO:0061001)	1/30	0.125318	0.237956	0	0	7.79075	16.1806	SIPA1L1
Artery Morphogenesis (GO:0048844)	1/30	0.125318	0.237956	0	0	7.79075	16.1806	HEY2
Lamellipodium Organization (GO:0097581)	1/30	0.125318	0.237956	0	0	7.79075	16.1806	SPATA13
Negative Regulation Of Axon Extension (GO:0030517)	1/30	0.125318	0.237956	0	0	7.79075	16.1806	SEMA6A
Regulation Of Cell Migration Involved In Sprouting Angiogenesis (GO:0090049)	1/30	0.125318	0.237956	0	0	7.79075	16.1806	STARD13
Positive Regulation Of Cellular Process (GO:0048522)	5/594	0.125338	0.237956	0	0	1.95266	4.05518	MEIS1;TENM4;IGF2;MEIS2;HES5
Negative Regulation Of Developmental Growth (GO:0048640)	1/31	0.129216	0.238242	0	0	7.53068	15.4098	FGF13
Positive Regulation Of Lamellipodium Organization (GO:1902745)	1/31	0.129216	0.238242	0	0	7.53068	15.4098	ENPP2
Negative Regulation Of Microtubule Polymerization Or Depolymerization (GO:0031111)	1/31	0.129216	0.238242	0	0	7.53068	15.4098	FGF13
Antigen Processing And Presentation Of Exogenous Peptide Antigen (GO:0002478)	1/31	0.129216	0.238242	0	0	7.53068	15.4098	HLA-A
Non-Motile Cilium Assembly (GO:1905515)	1/31	0.129216	0.238242	0	0	7.53068	15.4098	DISC1
Presynaptic Endocytosis (GO:0140238)	1/31	0.129216	0.238242	0	0	7.53068	15.4098	NLGN4Y
Organic Cation Transport (GO:0015695)	1/31	0.129216	0.238242	0	0	7.53068	15.4098	SLC35F3
Modulation Of Excitatory Postsynaptic Potential (GO:0098815)	1/31	0.129216	0.238242	0	0	7.53068	15.4098	GRIN2B
Receptor Signaling Pathway Via STAT (GO:0097696)	1/31	0.129216	0.238242	0	0	7.53068	15.4098	STAT3
Positive Regulation Of Rho Protein Signal Transduction (GO:0035025)	1/31	0.129216	0.238242	0	0	7.53068	15.4098	ROBO1
Response To Estradiol (GO:0032355)	1/31	0.129216	0.238242	0	0	7.53068	15.4098	STAT3
Regulation Of Cell Morphogenesis (GO:0022604)	1/31	0.129216	0.238242	0	0	7.53068	15.4098	NTNG1
Transmembrane Receptor Protein Tyrosine Kinase Signaling Pathway (GO:0007169)	3/284	0.133058	0.241909	0	0	2.43689	4.91515	SIPA1L1;STAT3;IGF2
Glycosphingolipid Metabolic Process (GO:0006687)	1/32	0.133097	0.241909	0	0	7.28739	14.6963	ST8SIA1
Mesenchymal Cell Migration (GO:0090497)	1/32	0.133097	0.241909	0	0	7.28739	14.6963	SEMA6A
Phosphatidylinositol 3-Kinase Signaling (GO:0014065)	1/32	0.133097	0.241909	0	0	7.28739	14.6963	STAT3
Proteoglycan Biosynthetic Process (GO:0030166)	1/32	0.133097	0.241909	0	0	7.28739	14.6963	CSGALNACT1
Muscle Cell Development (GO:0055001)	1/32	0.133097	0.241909	0	0	7.28739	14.6963	HEY2
Vasculogenesis (GO:0001570)	1/33	0.136961	0.242049	0	0	7.0593	14.0343	HEY2
Actin Filament Bundle Assembly (GO:0051017)	1/33	0.136961	0.242049	0	0	7.0593	14.0343	CALD1
Actin Filament Bundle Organization (GO:0061572)	1/33	0.136961	0.242049	0	0	7.0593	14.0343	CALD1
Positive Regulation Of Reproductive Process (GO:2000243)	1/33	0.136961	0.242049	0	0	7.0593	14.0343	PDE3A
Inositol Lipid-Mediated Signaling (GO:0048017)	1/33	0.136961	0.242049	0	0	7.0593	14.0343	PLCB4
Protein K63-linked Deubiquitination (GO:0070536)	1/33	0.136961	0.242049	0	0	7.0593	14.0343	BARD1
Carboxylic Acid Metabolic Process (GO:0019752)	1/33	0.136961	0.242049	0	0	7.0593	14.0343	CSGALNACT1
Regulation Of Sprouting Angiogenesis (GO:1903670)	1/33	0.136961	0.242049	0	0	7.0593	14.0343	SEMA6A
Positive Regulation Of T Cell Mediated Cytotoxicity (GO:0001916)	1/33	0.136961	0.242049	0	0	7.0593	14.0343	HLA-A
Regulation Of Activated T Cell Proliferation (GO:0046006)	1/33	0.136961	0.242049	0	0	7.0593	14.0343	IGF2
Negative Regulation Of Blood Vessel Endothelial Cell Migration (GO:0043537)	1/33	0.136961	0.242049	0	0	7.0593	14.0343	STARD13
Positive Regulation Of Cytokine Production Involved In Immune Response (GO:0002720)	1/33	0.136961	0.242049	0	0	7.0593	14.0343	HLA-A
Neuron Projection Morphogenesis (GO:0048812)	2/146	0.137812	0.242992	0	0	3.15565	6.25408	NTNG1;CNTNAP2
Positive Regulation Of Neuron Death (GO:1901216)	1/34	0.140808	0.244343	0	0	6.84504	13.4187	GRIN2B
Histone Deubiquitination (GO:0016578)	1/34	0.140808	0.244343	0	0	6.84504	13.4187	BARD1
Regulation Of Neuronal Synaptic Plasticity (GO:0048168)	1/34	0.140808	0.244343	0	0	6.84504	13.4187	GRIN2B
Microtubule Polymerization (GO:0046785)	1/34	0.140808	0.244343	0	0	6.84504	13.4187	FGF13
Cellular Response To Vascular Endothelial Growth Factor Stimulus (GO:0035924)	1/34	0.140808	0.244343	0	0	6.84504	13.4187	SEMA6A
Regulation Of Blood Circulation (GO:1903522)	1/34	0.140808	0.244343	0	0	6.84504	13.4187	KCNMB4
Smoothened Signaling Pathway (GO:0007224)	1/34	0.140808	0.244343	0	0	6.84504	13.4187	HES5
Positive Regulation Of Mitotic Nuclear Division (GO:0045840)	1/35	0.144638	0.248182	0	0	6.64338	12.8451	IGF2
Glutamate Receptor Signaling Pathway (GO:0007215)	1/35	0.144638	0.248182	0	0	6.64338	12.8451	GRIN2B
Action Potential (GO:0001508)	1/35	0.144638	0.248182	0	0	6.64338	12.8451	KCNMB4
Regulation Of Postsynaptic Membrane Potential (GO:0060078)	1/35	0.144638	0.248182	0	0	6.64338	12.8451	GRIN2B
Positive Regulation Of Cell Development (GO:0010720)	1/35	0.144638	0.248182	0	0	6.64338	12.8451	PDE3A
Regulation Of Intracellular Signal Transduction (GO:1902531)	3/297	0.146348	0.249697	0	0	2.3276	4.47311	STARD13;SPATA13;STK3
Cellular Response To Organic Cyclic Compound (GO:0071407)	2/152	0.146961	0.249697	0	0	3.02851	5.80744	PDE3A;RYR3
Regulation Of Erythrocyte Differentiation (GO:0045646)	1/36	0.148451	0.249697	0	0	6.45325	12.3096	STAT3
Positive Regulation Of Myeloid Cell Differentiation (GO:0045639)	1/36	0.148451	0.249697	0	0	6.45325	12.3096	STAT3
Negative Regulation Of Sequestering Of Calcium Ion (GO:0051283)	1/36	0.148451	0.249697	0	0	6.45325	12.3096	PLCB4
Neural Crest Cell Migration (GO:0001755)	1/36	0.148451	0.249697	0	0	6.45325	12.3096	SEMA6A
Regulation Of Trans-Synaptic Signaling (GO:0099177)	1/36	0.148451	0.249697	0	0	6.45325	12.3096	NLGN4Y
Receptor Signaling Pathway Via JAK-STAT (GO:0007259)	1/36	0.148451	0.249697	0	0	6.45325	12.3096	STAT3
Regulation Of T Cell Mediated Cytotoxicity (GO:0001914)	1/36	0.148451	0.249697	0	0	6.45325	12.3096	HLA-A
Cellular Response To Growth Factor Stimulus (GO:0071363)	2/155	0.151582	0.252756	0	0	2.96867	5.60079	SEMA6A;PDE3A
Type I Interferon-Mediated Signaling Pathway (GO:0060337)	1/37	0.152247	0.252756	0	0	6.27367	11.8086	IFITM3
Positive Regulation Of Receptor Signaling Pathway Via JAK-STAT (GO:0046427)	1/37	0.152247	0.252756	0	0	6.27367	11.8086	HES5
Positive Regulation Of Receptor Signaling Pathway Via STAT (GO:1904894)	1/37	0.152247	0.252756	0	0	6.27367	11.8086	HES5
Regulation Of Sodium Ion Transmembrane Transporter Activity (GO:2000649)	1/37	0.152247	0.252756	0	0	6.27367	11.8086	FGF13
Muscle Cell Differentiation (GO:0042692)	1/37	0.152247	0.252756	0	0	6.27367	11.8086	HEY2
Regulation Of Neurotransmitter Secretion (GO:0046928)	1/38	0.156027	0.25571	0	0	6.10381	11.3392	KCNMB4
Membrane Assembly (GO:0071709)	1/38	0.156027	0.25571	0	0	6.10381	11.3392	NLGN4Y
Cellular Response To Type I Interferon (GO:0071357)	1/38	0.156027	0.25571	0	0	6.10381	11.3392	IFITM3
Connective Tissue Development (GO:0061448)	1/38	0.156027	0.25571	0	0	6.10381	11.3392	HES5
Response To Peptide (GO:1901652)	1/38	0.156027	0.25571	0	0	6.10381	11.3392	STAT3
Response To Transforming Growth Factor Beta (GO:0071559)	1/38	0.156027	0.25571	0	0	6.10381	11.3392	PDE3A
Vitamin Transport (GO:0051180)	1/39	0.159789	0.258562	0	0	5.94288	10.8986	SLC35F3
Regulation Of Monoatomic Cation Transmembrane Transport (GO:1904062)	1/39	0.159789	0.258562	0	0	5.94288	10.8986	GRIN2B
Neuron Projection Extension (GO:1990138)	1/39	0.159789	0.258562	0	0	5.94288	10.8986	NELL2
Positive Regulation Of ATP-dependent Activity (GO:0032781)	1/39	0.159789	0.258562	0	0	5.94288	10.8986	VMP1
Release Of Sequestered Calcium Ion Into Cytosol (GO:0051209)	1/39	0.159789	0.258562	0	0	5.94288	10.8986	PLCB4
Digestive Tract Development (GO:0048565)	1/39	0.159789	0.258562	0	0	5.94288	10.8986	EDNRB
Synaptic Vesicle Endocytosis (GO:0048488)	1/40	0.163536	0.26241	0	0	5.79021	10.4845	NLGN4Y
Cyclic-Nucleotide-Mediated Signaling (GO:0019935)	1/40	0.163536	0.26241	0	0	5.79021	10.4845	PDE3A
Positive Regulation Of Catalytic Activity (GO:0043085)	1/40	0.163536	0.26241	0	0	5.79021	10.4845	IGF2
Endothelial Cell Migration (GO:0043542)	1/40	0.163536	0.26241	0	0	5.79021	10.4845	STARD13
O-glycan Processing (GO:0016266)	1/41	0.167265	0.267834	0	0	5.64517	10.0945	C1GALT1
Positive Regulation Of Cell Population Proliferation (GO:0008284)	4/483	0.168374	0.269047	0	0	1.90908	3.40115	MEIS1;IGF2;MEIS2;HES5
Substantia Nigra Development (GO:0021762)	1/42	0.170979	0.270393	0	0	5.50721	9.72692	PLP1
DNA Recombination (GO:0006310)	1/42	0.170979	0.270393	0	0	5.50721	9.72692	BARD1
Cardiac Ventricle Morphogenesis (GO:0003208)	1/42	0.170979	0.270393	0	0	5.50721	9.72692	HEY2
Monoatomic Cation Transport (GO:0006812)	1/42	0.170979	0.270393	0	0	5.50721	9.72692	GRIN2B
Negative Regulation Of I-kappaB kinase/NF-kappaB Signaling (GO:0043124)	1/42	0.170979	0.270393	0	0	5.50721	9.72692	TLE1
Organelle Assembly (GO:0070925)	3/322	0.173048	0.272864	0	0	2.14245	3.75826	VMP1;ABLIM1;DISC1
Positive Regulation Of miRNA Transcription (GO:1902895)	1/43	0.174675	0.272864	0	0	5.37581	9.37985	STAT3
Glycolipid Biosynthetic Process (GO:0009247)	1/43	0.174675	0.272864	0	0	5.37581	9.37985	ST8SIA1
Lysosome Organization (GO:0007040)	1/43	0.174675	0.272864	0	0	5.37581	9.37985	ATP10B
Positive Regulation Of T Cell Mediated Immunity (GO:0002711)	1/43	0.174675	0.272864	0	0	5.37581	9.37985	HLA-A
Ephrin Receptor Signaling Pathway (GO:0048013)	1/43	0.174675	0.272864	0	0	5.37581	9.37985	SIPA1L1
Intracellular Protein Transport (GO:0006886)	3/325	0.176342	0.274697	0	0	2.12217	3.68265	ARL17A;STAT3;STK3
Generation Of Neurons (GO:0048699)	2/172	0.178268	0.274697	0	0	2.66951	4.60347	DISC1;FGF13
Synaptic Vesicle Recycling (GO:0036465)	1/44	0.178356	0.274697	0	0	5.25053	9.05177	NLGN4Y
Regulation Of Insulin Receptor Signaling Pathway (GO:0046626)	1/44	0.178356	0.274697	0	0	5.25053	9.05177	IGF2
Neural Crest Cell Development (GO:0014032)	1/44	0.178356	0.274697	0	0	5.25053	9.05177	SEMA6A
Autophagosome Maturation (GO:0097352)	1/44	0.178356	0.274697	0	0	5.25053	9.05177	VMP1
Regulation Of Viral Entry Into Host Cell (GO:0046596)	1/44	0.178356	0.274697	0	0	5.25053	9.05177	IFITM3
Neuron Differentiation (GO:0030182)	2/173	0.179861	0.27646	0	0	2.65376	4.55271	ATP8A2;TENM4
Regulation Of Neuron Projection Development (GO:0010975)	2/174	0.181457	0.278354	0	0	2.6382	4.50272	NTNG1;SIPA1L1
Regulation Of Stem Cell Differentiation (GO:2000736)	1/45	0.18202	0.278662	0	0	5.13094	8.74125	HES5
Epithelial Cell Migration (GO:0010631)	1/46	0.185669	0.281438	0	0	5.01667	8.44702	STARD13
Regulation Of Cytokine Production Involved In Inflammatory Response (GO:1900015)	1/46	0.185669	0.281438	0	0	5.01667	8.44702	STAT3
Regulation Of Interleukin-10 Production (GO:0032653)	1/46	0.185669	0.281438	0	0	5.01667	8.44702	STAT3
Mitotic G2/M Transition Checkpoint (GO:0044818)	1/46	0.185669	0.281438	0	0	5.01667	8.44702	BARD1
Replication Fork Processing (GO:0031297)	1/46	0.185669	0.281438	0	0	5.01667	8.44702	BARD1
Negative Regulation Of Gene Expression (GO:0010629)	3/336	0.188571	0.284136	0	0	2.05091	3.4215	HEY2;STAT3;ROBO1
Epithelial To Mesenchymal Transition (GO:0001837)	1/47	0.189301	0.284136	0	0	4.90736	8.1679	HEY2
Insulin Receptor Signaling Pathway (GO:0008286)	1/47	0.189301	0.284136	0	0	4.90736	8.1679	IGF2
Positive Regulation Of Smooth Muscle Cell Proliferation (GO:0048661)	1/47	0.189301	0.284136	0	0	4.90736	8.1679	HES5
Protein Monoubiquitination (GO:0006513)	1/47	0.189301	0.284136	0	0	4.90736	8.1679	RNF220
Oligosaccharide Metabolic Process (GO:0009311)	1/48	0.192917	0.287874	0	0	4.80271	7.90284	ST8SIA1
Cellular Response To Radiation (GO:0071478)	1/48	0.192917	0.287874	0	0	4.80271	7.90284	BARD1
Negative Regulation Of ERK1 And ERK2 Cascade (GO:0070373)	1/48	0.192917	0.287874	0	0	4.80271	7.90284	SEMA6A
Positive Regulation Of miRNA Metabolic Process (GO:2000630)	1/49	0.196517	0.290982	0	0	4.70241	7.65086	STAT3
Heterophilic Cell-Cell Adhesion Via Plasma Membrane Cell Adhesion Molecules (GO:0007157)	1/49	0.196517	0.290982	0	0	4.70241	7.65086	TENM4
Interferon-Mediated Signaling Pathway (GO:0140888)	1/49	0.196517	0.290982	0	0	4.70241	7.65086	IFITM3
Antibacterial Humoral Response (GO:0019731)	1/49	0.196517	0.290982	0	0	4.70241	7.65086	HLA-A
Regulation Of Epithelial Cell Migration (GO:0010632)	1/50	0.200101	0.292896	0	0	4.60622	7.41108	ENPP2
Plasma Membrane Bounded Cell Projection Morphogenesis (GO:0120039)	1/50	0.200101	0.292896	0	0	4.60622	7.41108	CNTNAP2
Pyruvate Metabolic Process (GO:0006090)	1/50	0.200101	0.292896	0	0	4.60622	7.41108	ME3
Positive Regulation Of Cell Death (GO:0010942)	1/50	0.200101	0.292896	0	0	4.60622	7.41108	GRIN2B
Dicarboxylic Acid Metabolic Process (GO:0043648)	1/50	0.200101	0.292896	0	0	4.60622	7.41108	ME3
Negative Regulation Of Cell Projection Organization (GO:0031345)	1/50	0.200101	0.292896	0	0	4.60622	7.41108	GRIN2B
Positive Regulation Of Leukocyte Mediated Cytotoxicity (GO:0001912)	1/51	0.20367	0.296986	0	0	4.51386	7.18271	HLA-A
Positive Regulation Of Ras Protein Signal Transduction (GO:0046579)	1/51	0.20367	0.296986	0	0	4.51386	7.18271	ROBO1
Protein Localization (GO:0008104)	3/351	0.205589	0.299216	0	0	1.96101	3.10207	ARL17A;HEY2;SHROOM3
Sprouting Angiogenesis (GO:0002040)	1/52	0.207223	0.299321	0	0	4.42513	6.96499	ROBO1
Cardiac Muscle Tissue Development (GO:0048738)	1/52	0.207223	0.299321	0	0	4.42513	6.96499	HEY2
Cartilage Development (GO:0051216)	1/52	0.207223	0.299321	0	0	4.42513	6.96499	HES5
Cellular Response To Ionizing Radiation (GO:0071479)	1/52	0.207223	0.299321	0	0	4.42513	6.96499	BARD1
Neuron Projection Development (GO:0031175)	2/192	0.210495	0.30047	0	0	2.38609	3.71823	CNTNAP2;PLP1
Glycoprotein Metabolic Process (GO:0009100)	1/53	0.21076	0.30047	0	0	4.33982	6.75726	ST8SIA1
Actin Cytoskeleton Reorganization (GO:0031532)	1/53	0.21076	0.30047	0	0	4.33982	6.75726	SIPA1L1
Negative Regulation Of Viral Genome Replication (GO:0045071)	1/53	0.21076	0.30047	0	0	4.33982	6.75726	IFITM3
Blood Vessel Morphogenesis (GO:0048514)	1/53	0.21076	0.30047	0	0	4.33982	6.75726	HEY2
Protein Homotetramerization (GO:0051289)	1/53	0.21076	0.30047	0	0	4.33982	6.75726	RYR3
Regulation Of Receptor Signaling Pathway Via JAK-STAT (GO:0046425)	1/53	0.21076	0.30047	0	0	4.33982	6.75726	HES5
Mesenchymal Cell Differentiation (GO:0048762)	1/54	0.214281	0.304358	0	0	4.25772	6.55887	HEY2
Regulation Of Smooth Muscle Cell Proliferation (GO:0048660)	1/54	0.214281	0.304358	0	0	4.25772	6.55887	HES5
Negative Regulation Of Cellular Process (GO:0048523)	4/537	0.217058	0.3065	0	0	1.71089	2.61355	BARD1;ATP8A2;FABP7;PLXNA2
Positive Regulation Of Tyrosine Phosphorylation Of STAT Protein (GO:0042531)	1/55	0.217787	0.3065	0	0	4.17866	6.36928	HES5
Phosphatidylcholine Metabolic Process (GO:0046470)	1/55	0.217787	0.3065	0	0	4.17866	6.36928	ENPP2
Regulation Of Synaptic Transmission, Glutamatergic (GO:0051966)	1/55	0.217787	0.3065	0	0	4.17866	6.36928	GRIN2B
Response To Peptide Hormone (GO:0043434)	1/55	0.217787	0.3065	0	0	4.17866	6.36928	STAT3
Positive Regulation Of Macromolecule Metabolic Process (GO:0010604)	3/364	0.220617	0.309143	0	0	1.88913	2.85509	TLE1;STAT3;ROBO1
Protein Modification By Small Protein Conjugation (GO:0032446)	3/364	0.220617	0.309143	0	0	1.88913	2.85509	BARD1;MARCHF3;RNF220
Regulation Of Mitotic Nuclear Division (GO:0007088)	1/56	0.221277	0.309143	0	0	4.10248	6.18793	IGF2
Regulation Of Cation Channel Activity (GO:2001257)	1/56	0.221277	0.309143	0	0	4.10248	6.18793	FGF13
Striated Muscle Contraction (GO:0006941)	1/57	0.224752	0.312292	0	0	4.02902	6.01434	RYR3
Positive Regulation Of Interleukin-1 Beta Production (GO:0032731)	1/57	0.224752	0.312292	0	0	4.02902	6.01434	STAT3
Regulation Of Transcription Initiation By RNA Polymerase II (GO:0060260)	1/57	0.224752	0.312292	0	0	4.02902	6.01434	HEY2
Glycosaminoglycan Biosynthetic Process (GO:0006024)	1/58	0.228212	0.313128	0	0	3.95813	5.84806	CSGALNACT1
Regulation Of Neuron Death (GO:1901214)	1/58	0.228212	0.313128	0	0	3.95813	5.84806	GRIN2B
Positive Regulation Of Type II Interferon Production (GO:0032729)	1/58	0.228212	0.313128	0	0	3.95813	5.84806	HLA-A
Memory (GO:0007613)	1/58	0.228212	0.313128	0	0	3.95813	5.84806	FGF13
Renal System Development (GO:0072001)	1/58	0.228212	0.313128	0	0	3.95813	5.84806	C1GALT1
Response To Organic Cyclic Compound (GO:0014070)	1/58	0.228212	0.313128	0	0	3.95813	5.84806	STAT3
Selective Autophagy (GO:0061912)	1/58	0.228212	0.313128	0	0	3.95813	5.84806	STK3
Regulation Of MAPK Cascade (GO:0043408)	2/204	0.230111	0.314479	0	0	2.24297	3.29537	IGF2;STK3
Heart Morphogenesis (GO:0003007)	1/59	0.231657	0.314479	0	0	3.88969	5.68868	HEY2
Positive Regulation Of Protein Binding (GO:0032092)	1/59	0.231657	0.314479	0	0	3.88969	5.68868	STK3
Aerobic Respiration (GO:0009060)	1/59	0.231657	0.314479	0	0	3.88969	5.68868	ME3
Regulation Of miRNA Transcription (GO:1902893)	1/59	0.231657	0.314479	0	0	3.88969	5.68868	STAT3
Negative Regulation Of Cytokine-Mediated Signaling Pathway (GO:0001960)	1/59	0.231657	0.314479	0	0	3.88969	5.68868	ROBO1
Homophilic Cell Adhesion Via Plasma Membrane Adhesion Molecules (GO:0007156)	1/60	0.235086	0.31857	0	0	3.82357	5.53579	ROBO1
Positive Regulation Of Interleukin-8 Production (GO:0032757)	1/61	0.2385	0.320367	0	0	3.75966	5.38904	STAT3
Negative Regulation Of Viral Process (GO:0048525)	1/61	0.2385	0.320367	0	0	3.75966	5.38904	IFITM3
Autophagosome Organization (GO:1905037)	1/61	0.2385	0.320367	0	0	3.75966	5.38904	VMP1
Positive Regulation Of Cell Junction Assembly (GO:1901890)	1/61	0.2385	0.320367	0	0	3.75966	5.38904	CNTNAP2
Negative Regulation Of Autophagy (GO:0010507)	1/61	0.2385	0.320367	0	0	3.75966	5.38904	STAT3
Cell Junction Organization (GO:0034330)	1/62	0.241899	0.324365	0	0	3.69784	5.2481	VMP1
Protein Polymerization (GO:0051258)	1/63	0.245283	0.328328	0	0	3.63801	5.11266	FGF13
Regulation Of GTPase Activity (GO:0043087)	2/214	0.246552	0.329452	0	0	2.13609	2.99091	SIPA1L1;PLXNA2
Positive Regulation Of Interleukin-1 Production (GO:0032732)	1/64	0.248652	0.330531	0	0	3.58009	4.98241	STAT3
Regulation Of Secretion By Cell (GO:1903530)	1/64	0.248652	0.330531	0	0	3.58009	4.98241	KCNMB4
Positive Regulation Of Cysteine-Type Endopeptidase Activity (GO:2001056)	1/64	0.248652	0.330531	0	0	3.58009	4.98241	GRIN2B
Autophagosome Assembly (GO:0000045)	1/65	0.252006	0.332683	0	0	3.52397	4.85709	VMP1
Regulation Of Tyrosine Phosphorylation Of STAT Protein (GO:0042509)	1/65	0.252006	0.332683	0	0	3.52397	4.85709	HES5
Positive Regulation Of T Cell Proliferation (GO:0042102)	1/65	0.252006	0.332683	0	0	3.52397	4.85709	IGF2
Positive Regulation Of Cell Cycle (GO:0045787)	1/65	0.252006	0.332683	0	0	3.52397	4.85709	MEIS2
Regulation Of Viral Genome Replication (GO:0045069)	1/67	0.25867	0.340309	0	0	3.41684	4.62025	IFITM3
Negative Regulation Of Cellular Catabolic Process (GO:0031330)	1/67	0.25867	0.340309	0	0	3.41684	4.62025	STAT3
Cellular Response To Calcium Ion (GO:0071277)	1/69	0.265276	0.347806	0	0	3.31601	4.4003	RYR3
Phospholipid Metabolic Process (GO:0006644)	1/69	0.265276	0.347806	0	0	3.31601	4.4003	ENPP2
Negative Regulation Of Epithelial Cell Proliferation (GO:0050680)	1/70	0.268557	0.350311	0	0	3.26779	4.29614	ROBO1
Sulfur Compound Biosynthetic Process (GO:0044272)	1/70	0.268557	0.350311	0	0	3.26779	4.29614	CSGALNACT1
Regulation Of Notch Signaling Pathway (GO:0008593)	1/70	0.268557	0.350311	0	0	3.26779	4.29614	STAT3
Apoptotic Process (GO:0006915)	2/228	0.26964	0.350532	0	0	2.00234	2.6244	SEMA6A;STK3
Cilium Organization (GO:0044782)	2/228	0.26964	0.350532	0	0	2.00234	2.6244	ABLIM1;DISC1
Negative Regulation Of Protein Binding (GO:0032091)	1/71	0.271823	0.351582	0	0	3.22094	4.19561	DISC1
Negative Regulation Of Supramolecular Fiber Organization (GO:1902904)	1/71	0.271823	0.351582	0	0	3.22094	4.19561	FGF13
Kidney Development (GO:0001822)	1/71	0.271823	0.351582	0	0	3.22094	4.19561	C1GALT1
Negative Regulation Of Intracellular Signal Transduction (GO:1902532)	2/231	0.27459	0.353404	0	0	1.97581	2.55368	TLE1;PDE3A
Transforming Growth Factor Beta Receptor Signaling Pathway (GO:0007179)	1/72	0.275075	0.353404	0	0	3.17542	4.09855	STAT3
Response To Ionizing Radiation (GO:0010212)	1/72	0.275075	0.353404	0	0	3.17542	4.09855	BARD1
Second-Messenger-Mediated Signaling (GO:0019932)	1/72	0.275075	0.353404	0	0	3.17542	4.09855	EDNRB
Vesicle-Mediated Transport (GO:0016192)	3/411	0.276536	0.354687	0	0	1.66749	2.14342	CADPS2;ARL17A;CADPS
Regulation Of BMP Signaling Pathway (GO:0030510)	1/75	0.284745	0.364606	0	0	3.04622	3.82655	HES5
Positive Regulation Of Interleukin-6 Production (GO:0032755)	1/76	0.28794	0.36747	0	0	3.00545	3.7418	STAT3
Regulation Of Ras Protein Signal Transduction (GO:0046578)	1/76	0.28794	0.36747	0	0	3.00545	3.7418	STARD13
Sphingolipid Biosynthetic Process (GO:0030148)	1/77	0.29112	0.368464	0	0	2.96576	3.6598	ST8SIA1
Positive Regulation Of Synaptic Transmission (GO:0050806)	1/77	0.29112	0.368464	0	0	2.96576	3.6598	GRIN2B
Cell Morphogenesis Involved In Neuron Differentiation (GO:0048667)	1/77	0.29112	0.368464	0	0	2.96576	3.6598	NTNG1
Monoatomic Cation Homeostasis (GO:0055080)	1/77	0.29112	0.368464	0	0	2.96576	3.6598	TMTC2
Negative Regulation Of Blood Vessel Morphogenesis (GO:2000181)	1/77	0.29112	0.368464	0	0	2.96576	3.6598	SEMA6A
Positive Regulation Of Tumor Necrosis Factor Production (GO:0032760)	1/78	0.294287	0.371247	0	0	2.9271	3.58042	STAT3
Organonitrogen Compound Catabolic Process (GO:1901565)	1/78	0.294287	0.371247	0	0	2.9271	3.58042	ENPP2
Regulation Of Neuron Differentiation (GO:0045664)	1/79	0.29744	0.373661	0	0	2.88942	3.50355	HES5
Positive Regulation Of Catabolic Process (GO:0009896)	1/79	0.29744	0.373661	0	0	2.88942	3.50355	BARD1
Positive Regulation Of Programmed Cell Death (GO:0043068)	2/245	0.297662	0.373661	0	0	1.86065	2.25473	BARD1;STK3
Response To Type II Interferon (GO:0034341)	1/80	0.300579	0.376706	0	0	2.8527	3.42908	IFITM3
Regulation Of Interleukin-8 Production (GO:0032677)	1/81	0.303704	0.380001	0	0	2.8169	3.35691	STAT3
Protein Ubiquitination (GO:0016567)	3/434	0.304463	0.380331	0	0	1.57665	1.87496	BARD1;MARCHF3;RNF220
Positive Regulation Of Tumor Necrosis Factor Superfamily Cytokine Production (GO:1903557)	1/82	0.306815	0.381405	0	0	2.78199	3.28695	STAT3
Regulation Of Phosphorylation (GO:0042325)	1/82	0.306815	0.381405	0	0	2.78199	3.28695	BARD1
Cellular Response To Organic Substance (GO:0071310)	1/82	0.306815	0.381405	0	0	2.78199	3.28695	STAT3
Epigenetic Regulation Of Gene Expression (GO:0040029)	1/83	0.309912	0.384632	0	0	2.74792	3.2191	IGF2
Regulation Of Interleukin-1 Beta Production (GO:0032651)	1/84	0.312996	0.387831	0	0	2.71468	3.15328	STAT3
Calcium-Mediated Signaling (GO:0019722)	1/85	0.316066	0.387876	0	0	2.68222	3.0894	EDNRB
Cellular Respiration (GO:0045333)	1/85	0.316066	0.387876	0	0	2.68222	3.0894	ME3
Positive Regulation Of Canonical Wnt Signaling Pathway (GO:0090263)	1/85	0.316066	0.387876	0	0	2.68222	3.0894	RNF220
Defense Response To Gram-positive Bacterium (GO:0050830)	1/85	0.316066	0.387876	0	0	2.68222	3.0894	HLA-A
Negative Regulation Of Cell Cycle (GO:0045786)	1/85	0.316066	0.387876	0	0	2.68222	3.0894	BARD1
Positive Regulation Of Endothelial Cell Migration (GO:0010595)	1/85	0.316066	0.387876	0	0	2.68222	3.0894	NELL2
Negative Regulation Of Angiogenesis (GO:0016525)	1/86	0.319122	0.391001	0	0	2.65053	3.02739	SEMA6A
Glucose Homeostasis (GO:0042593)	1/87	0.322165	0.393472	0	0	2.61958	2.96718	STAT3
Regulation Of Type II Interferon Production (GO:0032649)	1/87	0.322165	0.393472	0	0	2.61958	2.96718	HLA-A
Regulation Of Endothelial Cell Migration (GO:0010594)	1/88	0.325195	0.396541	0	0	2.58934	2.90869	NELL2
Sodium Ion Transport (GO:0006814)	1/89	0.328211	0.399584	0	0	2.55979	2.85186	FGF13
Positive Regulation Of MAP Kinase Activity (GO:0043406)	1/91	0.334203	0.404951	0	0	2.50265	2.74292	ROBO1
Regulation Of RNA Metabolic Process (GO:0051252)	1/91	0.334203	0.404951	0	0	2.50265	2.74292	PDE3A
Positive Regulation Of Binding (GO:0051099)	1/91	0.334203	0.404951	0	0	2.50265	2.74292	STK3
Positive Regulation Of Protein Catabolic Process (GO:0045732)	1/92	0.33718	0.407913	0	0	2.47502	2.6907	BARD1
Positive Regulation Of Apoptotic Process (GO:0043065)	2/270	0.338558	0.408918	0	0	1.68494	1.82489	BARD1;STK3
Regulation Of Endothelial Cell Proliferation (GO:0001936)	1/93	0.340143	0.408918	0	0	2.448	2.6399	NELL2
Positive Regulation Of Protein Kinase B Signaling (GO:0051897)	1/93	0.340143	0.408918	0	0	2.448	2.6399	IGF2
Protein O-linked Glycosylation (GO:0006493)	1/93	0.340143	0.408918	0	0	2.448	2.6399	TMTC2
Sphingolipid Metabolic Process (GO:0006665)	1/94	0.343093	0.410534	0	0	2.42155	2.59047	ENPP2
Cellular Response To Hormone Stimulus (GO:0032870)	1/94	0.343093	0.410534	0	0	2.42155	2.59047	STAT3
Muscle Contraction (GO:0006936)	1/94	0.343093	0.410534	0	0	2.42155	2.59047	RYR3
T Cell Receptor Signaling Pathway (GO:0050852)	1/95	0.34603	0.412119	0	0	2.39567	2.54236	HLA-A
Positive Regulation Of Transmembrane Receptor Protein Serine/Threonine Kinase Signaling Pathway (GO:0090100)	1/95	0.34603	0.412119	0	0	2.39567	2.54236	HES5
Cell Junction Assembly (GO:0034329)	1/95	0.34603	0.412119	0	0	2.39567	2.54236	VMP1
Regulation Of Protein Metabolic Process (GO:0051246)	1/96	0.348954	0.414958	0	0	2.37033	2.49552	EDNRB
Monocarboxylic Acid Metabolic Process (GO:0032787)	1/97	0.351865	0.417772	0	0	2.34553	2.44992	ME3
MAPK Cascade (GO:0000165)	1/98	0.354763	0.420562	0	0	2.32123	2.4055	FGF13
Monoatomic Cation Transmembrane Transport (GO:0098655)	2/281	0.356346	0.421786	0	0	1.6176	1.66912	GRIN2B;RYR3
Cellular Response To Insulin Stimulus (GO:0032869)	1/99	0.357649	0.422676	0	0	2.29743	2.36222	IGF2
Antimicrobial Humoral Response (GO:0019730)	1/100	0.360521	0.424833	0	0	2.2741	2.32005	HLA-A
Positive Regulation Of Gene Expression (GO:0010628)	3/480	0.360582	0.424833	0	0	1.42124	1.44971	TLE1;STAT3;ROBO1
Hemopoiesis (GO:0030097)	1/101	0.363381	0.427475	0	0	2.25125	2.27895	MEIS1
Activation Of GTPase Activity (GO:0090630)	1/102	0.366229	0.429507	0	0	2.22885	2.23887	SIPA1L1
Calcium Ion Homeostasis (GO:0055074)	1/102	0.366229	0.429507	0	0	2.22885	2.23887	TMTC2
Macroautophagy (GO:0016236)	1/104	0.371886	0.435475	0	0	2.18535	2.16168	STK3
Negative Regulation Of MAPK Cascade (GO:0043409)	1/105	0.374695	0.438097	0	0	2.16423	2.1245	SEMA6A
Regulation Of Cellular Response To Stress (GO:0080135)	1/107	0.380278	0.443272	0	0	2.12318	2.0528	BARD1
Positive Regulation Of T Cell Activation (GO:0050870)	1/107	0.380278	0.443272	0	0	2.12318	2.0528	HLA-A
Regulation Of Cell Cycle (GO:0051726)	2/298	0.383501	0.44635	0	0	1.52338	1.46003	BARD1;STAT3
Negative Regulation Of Developmental Process (GO:0051093)	1/109	0.385811	0.44768	0	0	2.08365	1.98449	HEY2
Cellular Response To Salt (GO:1902075)	1/109	0.385811	0.44768	0	0	2.08365	1.98449	RYR3
Regulation Of Gene Expression (GO:0010468)	6/1127	0.386709	0.448045	0	0	1.2117	1.15121	TLE1;HEY2;STAT3;IGF2;UTY;ROBO1
Response To Lipid (GO:0033993)	1/110	0.388559	0.449509	0	0	2.06443	1.95153	STAT3
Negative Regulation Of Inflammatory Response (GO:0050728)	1/111	0.391295	0.451313	0	0	2.04556	1.91934	STAT3
Cytoskeleton Organization (GO:0007010)	1/111	0.391295	0.451313	0	0	2.04556	1.91934	SEMA6A
Calcium Ion Transport (GO:0006816)	1/112	0.394018	0.453092	0	0	2.02703	1.88789	RYR3
Negative Regulation Of Defense Response (GO:0031348)	1/112	0.394018	0.453092	0	0	2.02703	1.88789	STAT3
Regulation Of Interleukin-6 Production (GO:0032675)	1/114	0.39943	0.457941	0	0	1.99095	1.82713	STAT3
Regulation Of MAP Kinase Activity (GO:0043405)	1/114	0.39943	0.457941	0	0	1.99095	1.82713	ROBO1
Positive Regulation Of MAPK Cascade (GO:0043410)	2/310	0.40238	0.460635	0	0	1.46313	1.33197	IGF2;ROBO1
Positive Regulation Of Transcription By RNA Polymerase II (GO:0045944)	5/938	0.405977	0.464061	0	0	1.21076	1.09145	MEIS1;HEY2;STAT3;IGF2;MEIS2
Protein Transport (GO:0015031)	2/313	0.407059	0.464369	0	0	1.44879	1.30217	VMP1;ARL17A
Positive Regulation Of Protein Serine/Threonine Kinase Activity (GO:0071902)	1/117	0.407458	0.464369	0	0	1.93917	1.74102	ROBO1
Positive Regulation Of Cell Cycle Process (GO:0090068)	1/118	0.41011	0.466698	0	0	1.92249	1.71358	IGF2
Supramolecular Fiber Organization (GO:0097435)	2/316	0.411721	0.467837	0	0	1.43473	1.2732	SHROOM3;FGF13
Positive Regulation Of Cytokine Production (GO:0001819)	2/320	0.417909	0.474166	0	0	1.4164	1.23579	STAT3;HLA-A
Positive Regulation Of Macromolecule Biosynthetic Process (GO:0010557)	1/122	0.420603	0.475114	0	0	1.85856	1.60964	IGF2
Potassium Ion Transport (GO:0006813)	1/122	0.420603	0.475114	0	0	1.85856	1.60964	KCNMB4
Regulation Of Protein Catabolic Process (GO:0042176)	1/122	0.420603	0.475114	0	0	1.85856	1.60964	BARD1
Positive Regulation Of Epithelial Cell Proliferation (GO:0050679)	1/123	0.423197	0.477341	0	0	1.84324	1.58503	NELL2
Regulation Of DNA Metabolic Process (GO:0051052)	1/124	0.425779	0.479549	0	0	1.82816	1.56094	BARD1
Regulation Of Mitotic Cell Cycle (GO:0007346)	1/125	0.428351	0.480329	0	0	1.81332	1.53736	MEIS2
Response To Cytokine (GO:0034097)	1/125	0.428351	0.480329	0	0	1.81332	1.53736	IFITM3
Negative Regulation Of Cell Growth (GO:0030308)	1/125	0.428351	0.480329	0	0	1.81332	1.53736	FGF13
Protein-Containing Complex Organization (GO:0043933)	1/126	0.430911	0.482494	0	0	1.79873	1.51427	HES5
Regulation Of Tumor Necrosis Factor Production (GO:0032680)	1/127	0.433459	0.483935	0	0	1.78436	1.49165	STAT3
Regulation Of Anatomical Structure Morphogenesis (GO:0022603)	1/127	0.433459	0.483935	0	0	1.78436	1.49165	SIPA1L1
Protein Homooligomerization (GO:0051260)	1/129	0.438522	0.488166	0	0	1.7563	1.4478	RYR3
Regulation Of DNA Repair (GO:0006282)	1/129	0.438522	0.488166	0	0	1.7563	1.4478	BARD1
Golgi Organization (GO:0007030)	1/130	0.441037	0.489545	0	0	1.7426	1.42654	VMP1
Transmembrane Receptor Protein Serine/Threonine Kinase Signaling Pathway (GO:0007178)	1/130	0.441037	0.489545	0	0	1.7426	1.42654	STAT3
Synapse Organization (GO:0050808)	1/131	0.443541	0.491612	0	0	1.72911	1.40571	NTNG1
Plasma Membrane Bounded Cell Projection Organization (GO:0120036)	1/132	0.446033	0.493662	0	0	1.71582	1.38529	CNTNAP2
Negative Regulation Of Cell Motility (GO:2000146)	1/133	0.448515	0.495693	0	0	1.70274	1.36528	ROBO1
Antigen Receptor-Mediated Signaling Pathway (GO:0050851)	1/134	0.450985	0.497706	0	0	1.68985	1.34566	HLA-A
Cellular Response To Metal Ion (GO:0071248)	1/135	0.453445	0.499701	0	0	1.67715	1.32643	RYR3
Regulation Of Protein Kinase B Signaling (GO:0051896)	1/136	0.455894	0.501679	0	0	1.66465	1.30757	IGF2
Protein Localization To Plasma Membrane (GO:0072659)	1/137	0.458331	0.503639	0	0	1.65232	1.28908	FGF13
Protein Localization To Cell Periphery (GO:1990778)	1/142	0.47036	0.516117	0	0	1.59333	1.20178	FGF13
Positive Regulation Of Transferase Activity (GO:0051347)	1/143	0.472733	0.517981	0	0	1.58203	1.18529	IGF2
Actin Filament Organization (GO:0007015)	1/144	0.475097	0.519087	0	0	1.57088	1.16911	SHROOM3
Regulation Of Cell Adhesion (GO:0030155)	1/144	0.475097	0.519087	0	0	1.57088	1.16911	PLXNA2
Positive Regulation Of DNA-templated Transcription (GO:0045893)	6/1243	0.479534	0.522728	0	0	1.09129	0.802034	MEIS1;HEY2;STAT3;IGF2;MEIS2;HES5
Negative Regulation Of Response To External Stimulus (GO:0032102)	1/146	0.479792	0.522728	0	0	1.54906	1.13763	STAT3
Negative Regulation Of Protein Metabolic Process (GO:0051248)	1/147	0.482124	0.52378	0	0	1.53837	1.12233	EDNRB
Protein Glycosylation (GO:0006486)	1/147	0.482124	0.52378	0	0	1.53837	1.12233	ST8SIA1
Defense Response To Symbiont (GO:0140546)	1/148	0.484445	0.525558	0	0	1.52783	1.1073	IFITM3
Negative Regulation Of DNA-binding Transcription Factor Activity (GO:0043433)	1/149	0.486757	0.526576	0	0	1.51743	1.09254	MDFI
Skeletal System Development (GO:0001501)	1/149	0.486757	0.526576	0	0	1.51743	1.09254	HES5
Positive Regulation Of NF-kappaB Transcription Factor Activity (GO:0051092)	1/152	0.493629	0.533259	0	0	1.48706	1.04982	STAT3
Epithelium Development (GO:0060429)	1/154	0.49816	0.537397	0	0	1.46747	1.02258	HES5
Positive Regulation Of Protein Phosphorylation (GO:0001934)	2/377	0.502267	0.541066	0	0	1.19761	0.824702	ENPP2;IGF2
Negative Regulation Of Cell Population Proliferation (GO:0008285)	2/379	0.505086	0.543339	0	0	1.19113	0.813576	ATP8A2;FABP7
Peptide Biosynthetic Process (GO:0043043)	1/158	0.507103	0.544745	0	0	1.42979	0.970888	RPS4Y1
Regulation Of Macromolecule Metabolic Process (GO:0060255)	1/162	0.515887	0.553406	0	0	1.39399	0.922633	UTY
Nitrogen Compound Transport (GO:0071705)	1/163	0.518059	0.554186	0	0	1.38531	0.911072	SLC35F3
Negative Regulation Of Cell Migration (GO:0030336)	1/163	0.518059	0.554186	0	0	1.38531	0.911072	ROBO1
Membrane Organization (GO:0061024)	1/167	0.526651	0.562592	0	0	1.35166	0.866706	ATP10B
Heart Development (GO:0007507)	1/171	0.535091	0.570813	0	0	1.31959	0.825161	UTY
Positive Regulation Of Cellular Biosynthetic Process (GO:0031328)	1/174	0.541323	0.57666	0	0	1.29651	0.795715	IGF2
Cellular Response To Oxygen-Containing Compound (GO:1901701)	2/406	0.542133	0.576721	0	0	1.10999	0.679586	PDE3A;RYR3
Organelle Organization (GO:0006996)	2/418	0.557983	0.59276	0	0	1.07731	0.628532	VMP1;SEMA6A
Macromolecule Biosynthetic Process (GO:0009059)	1/183	0.559529	0.59358	0	0	1.23183	0.715275	RPS4Y1
Phosphate-Containing Compound Metabolic Process (GO:0006796)	1/184	0.561507	0.594856	0	0	1.22504	0.707007	STAT3
Defense Response To Virus (GO:0051607)	1/189	0.571267	0.604361	0	0	1.19215	0.667485	IFITM3
Phosphorylation (GO:0016310)	2/429	0.572172	0.604485	0	0	1.04896	0.585654	STAT3;STK3
Protein Localization To Membrane (GO:0072657)	1/192	0.57702	0.608768	0	0	1.17325	0.645146	FGF13
Positive Regulation Of Protein Metabolic Process (GO:0051247)	1/196	0.584571	0.615042	0	0	1.14895	0.616845	BARD1
Endomembrane System Organization (GO:0010256)	1/196	0.584571	0.615042	0	0	1.14895	0.616845	VMP1
Organic Substance Transport (GO:0071702)	1/201	0.593823	0.623921	0	0	1.11994	0.583685	RYR3
Defense Response To Bacterium (GO:0042742)	1/204	0.599276	0.628789	0	0	1.10322	0.564887	HLA-A
Regulation Of Nucleic Acid-Templated Transcription (GO:1903506)	2/452	0.600781	0.628959	0	0	0.994176	0.506557	STAT3;IGF2
Regulation Of Angiogenesis (GO:0045765)	1/205	0.601078	0.628959	0	0	1.09776	0.558794	SEMA6A
Negative Regulation Of Nucleic Acid-Templated Transcription (GO:1903507)	2/456	0.60561	0.632837	0	0	0.985214	0.494104	TLE1;HEY2
Protein Stabilization (GO:0050821)	1/208	0.606435	0.632837	0	0	1.08169	0.541014	STK3
Positive Regulation Of Cell Motility (GO:2000147)	1/221	0.628838	0.655324	0	0	1.0171	0.471813	STAT3
Positive Regulation Of Protein Modification Process (GO:0031401)	1/225	0.635474	0.660924	0	0	0.998732	0.452809	IGF2
Negative Regulation Of Apoptotic Process (GO:0043066)	2/482	0.635935	0.660924	0	0	0.930603	0.421246	BARD1;TLE1
Protein Polyubiquitination (GO:0000209)	1/226	0.637114	0.661254	0	0	0.994242	0.448211	BARD1
Negative Regulation Of Multicellular Organismal Process (GO:0051241)	1/231	0.645208	0.667847	0	0	0.972381	0.42608	ROBO1
Positive Regulation Of Phosphorylation (GO:0042327)	1/231	0.645208	0.667847	0	0	0.972381	0.42608	IGF2
Regulation Of I-kappaB kinase/NF-kappaB Signaling (GO:0043122)	1/232	0.646806	0.668598	0	0	0.968123	0.42182	TLE1
Positive Regulation Of Developmental Process (GO:0051094)	1/233	0.648396	0.669173	0	0	0.963901	0.417614	ENPP2
Translation (GO:0006412)	1/234	0.649979	0.669173	0	0	0.959715	0.41346	RPS4Y1
Positive Regulation Of GTPase Activity (GO:0043547)	1/234	0.649979	0.669173	0	0	0.959715	0.41346	SIPA1L1
Inflammatory Response (GO:0006954)	1/236	0.653124	0.67151	0	0	0.951451	0.405307	STAT3
Regulation Of Inflammatory Response (GO:0050727)	1/240	0.65933	0.676983	0	0	0.935337	0.389596	STAT3
Regulation Of Autophagy (GO:0010506)	1/241	0.660865	0.677652	0	0	0.931392	0.385788	STAT3
Regulation Of ERK1 And ERK2 Cascade (GO:0070372)	1/244	0.665427	0.681419	0	0	0.919753	0.374639	SEMA6A
Cytokine-Mediated Signaling Pathway (GO:0019221)	1/257	0.684506	0.700021	0	0	0.87247	0.330717	STAT3
Regulation Of Transcription By RNA Polymerase II (GO:0006357)	8/2028	0.692172	0.706918	0	0	0.874759	0.321842	MEIS1;EDNRB;HEY2;STAT3;IGF2;MEIS2;MDFI;HES5
Regulation Of Protein Phosphorylation (GO:0001932)	1/265	0.695708	0.709585	0	0	0.845687	0.306837	IGF2
Positive Regulation Of Nucleic Acid-Templated Transcription (GO:1903508)	2/557	0.713303	0.726565	0	0	0.80174	0.270867	STAT3;HES5
Inorganic Cation Transmembrane Transport (GO:0098662)	1/284	0.72076	0.733187	0	0	0.788146	0.258078	RYR3
DNA Metabolic Process (GO:0006259)	1/288	0.725769	0.737304	0	0	0.777003	0.249048	BARD1
DNA Repair (GO:0006281)	1/291	0.729466	0.74008	0	0	0.768848	0.242527	BARD1
Gene Expression (GO:0010467)	1/296	0.73552	0.745237	0	0	0.755624	0.23211	RPS4Y1
Cellular Response To Cytokine Stimulus (GO:0071345)	1/308	0.749509	0.758408	0	0	0.725644	0.20923	STAT3
Protein-Containing Complex Assembly (GO:0065003)	1/328	0.771215	0.779343	0	0	0.680567	0.176804	HES5
Proteolysis (GO:0006508)	1/330	0.77328	0.780402	0	0	0.676361	0.173902	ADAM12
Negative Regulation Of Programmed Cell Death (GO:0043069)	1/381	0.820147	0.826613	0	0	0.584061	0.115803	BARD1
DNA Damage Response (GO:0006974)	1/384	0.822584	0.827981	0	0	0.579397	0.113159	BARD1
Regulation Of Apoptotic Process (GO:0042981)	2/705	0.826258	0.83059	0	0	0.628113	0.119874	BARD1;STK3
Protein Modification Process (GO:0036211)	2/711	0.82987	0.833129	0	0	0.622603	0.116106	ST8SIA1;STK3
Protein Phosphorylation (GO:0006468)	1/500	0.895473	0.897814	0	0	0.442066	0.0488056	STK3
Positive Regulation Of Intracellular Signal Transduction (GO:1902533)	1/525	0.906775	0.907959	0	0	0.420433	0.041144	IGF2
Regulation Of DNA-templated Transcription (GO:0006355)	5/1922	0.937827	0.937827	0	0	0.558723	0.0358644	TLE1;HEY2;STAT3;IGF2;HES5

### Sheet: GO_iOPC_up
Term	Overlap	P-value	Adjusted P-value	Old P-value	Old Adjusted P-value	Odds Ratio	Combined Score	Genes
Neuron Projection Guidance (GO:0097485)	5/124	6.91299e-05	0.0217987	0	0	13.0068	124.599	DSCAM;SEMA3D;SEMA6D;SLIT1;CNTN1
Regulation Of Calcium-Mediated Signaling (GO:0050848)	3/30	0.000149246	0.0217987	0	0	33.5084	295.206	RIT2;LRRK2;PLCG2
Axon Guidance (GO:0007411)	5/149	0.000164303	0.0217987	0	0	10.7351	93.5438	DSCAM;SEMA3D;SEMA6D;SLIT1;CNTN1
Negative Chemotaxis (GO:0050919)	3/31	0.000164829	0.0217987	0	0	32.3101	281.44	SEMA3D;SEMA6D;SLIT1
Axonogenesis (GO:0007409)	5/188	0.000480515	0.0508385	0	0	8.43067	64.4158	DSCAM;SEMA3D;SEMA6D;SLIT1;CNTN1
Negative Regulation Of Axon Extension Involved In Axon Guidance (GO:0048843)	2/19	0.00193122	0.163068	0	0	34.9675	218.533	SEMA3D;SEMA6D
Positive Regulation Of Cell Migration (GO:0030335)	5/272	0.00247993	0.163068	0	0	5.75375	34.5197	PDGFRA;SEMA3D;SEMA6D;PLCG2;CNTN1
Regulation Of Axon Extension Involved In Axon Guidance (GO:0048841)	2/23	0.00283197	0.163068	0	0	28.3014	166.038	SEMA3D;SEMA6D
Cellular Response To Organic Substance (GO:0071310)	3/82	0.00286438	0.163068	0	0	11.4223	66.8823	PID1;PLCG2;SLIT1
Regulation Of Neuroblast Proliferation (GO:1902692)	2/24	0.00308256	0.163068	0	0	27.0136	156.192	LRRK2;NCAN
Negative Regulation Of Axon Extension (GO:0030517)	2/30	0.00479404	0.186788	0	0	21.2186	113.315	SEMA3D;SEMA6D
Modulation Of Excitatory Postsynaptic Potential (GO:0098815)	2/31	0.00511329	0.186788	0	0	20.4858	108.082	NETO1;LRRK2
Negative Regulation Of Chemotaxis (GO:0050922)	2/31	0.00511329	0.186788	0	0	20.4858	108.082	SEMA3D;SEMA6D
Mesenchymal Cell Migration (GO:0090497)	2/32	0.00544209	0.186788	0	0	19.802	103.24	SEMA3D;SEMA6D
Inositol Lipid-Mediated Signaling (GO:0048017)	2/33	0.00578034	0.186788	0	0	19.1623	98.7487	PDGFRA;PLCG2
Semaphorin-Plexin Signaling Pathway (GO:0071526)	2/34	0.006128	0.186788	0	0	18.5625	94.5738	SEMA3D;SEMA6D
Embryonic Skeletal System Development (GO:0048706)	2/34	0.006128	0.186788	0	0	18.5625	94.5738	PDGFRA;SULF2
Regulation Of Wnt Signaling Pathway (GO:0030111)	3/109	0.00635575	0.186788	0	0	8.50129	43.0029	LRRK2;CXXC4;SULF2
Neural Crest Cell Migration (GO:0001755)	2/36	0.00685126	0.18943	0	0	17.4688	87.0528	SEMA3D;SEMA6D
Positive Regulation Of Cell Motility (GO:2000147)	4/221	0.00716182	0.18943	0	0	5.59064	27.6121	PDGFRA;SEMA3D;SEMA6D;CNTN1
Cellular Response To Oxidative Stress (GO:0034599)	3/117	0.00772305	0.192483	0	0	7.90152	38.4294	PDGFRA;CHCHD2;LRRK2
Regulation Of Mitochondrial Membrane Potential (GO:0051881)	2/39	0.00800497	0.192483	0	0	16.05	77.4846	PID1;LRRK2
Neural Crest Cell Development (GO:0014032)	2/44	0.010107	0.204719	0	0	14.1357	64.947	SEMA3D;SEMA6D
Positive Regulation Of Chemotaxis (GO:0050921)	2/44	0.010107	0.204719	0	0	14.1357	64.947	DSCAM;CNTN1
Positive Regulation Of Reactive Oxygen Species Metabolic Process (GO:2000379)	2/48	0.0119454	0.204719	0	0	12.904	57.1311	PID1;PLCG2
Regulation Of Mitochondrion Organization (GO:0010821)	2/50	0.0129154	0.204719	0	0	12.365	53.7798	PID1;LRRK2
Positive Regulation Of Signal Transduction (GO:0009967)	4/266	0.01346	0.204719	0	0	4.61985	19.9025	NETO1;LRRK2;CNTN1;SULF2
Positive Regulation Of Cellular Metabolic Process (GO:0031325)	2/56	0.0160228	0.204719	0	0	10.9878	45.4209	CHCHD2;PID1
Regulation Of Cation Channel Activity (GO:2001257)	2/56	0.0160228	0.204719	0	0	10.9878	45.4209	JPH4;NETO1
Regulation Of Cell Migration (GO:0030334)	5/434	0.0169833	0.204719	0	0	3.5515	14.4742	PDGFRA;TMEFF2;SEMA3D;SEMA6D;CNTN1
Negative Regulation Of Excitatory Postsynaptic Potential (GO:0090394)	1/5	0.0171329	0.204719	0	0	73.261	297.934	LRRK2
Telencephalon Cell Migration (GO:0022029)	1/5	0.0171329	0.204719	0	0	73.261	297.934	LRRK2
Regulation Of Fat Cell Proliferation (GO:0070344)	1/5	0.0171329	0.204719	0	0	73.261	297.934	PID1
Regulation Of Morphogenesis Of A Branching Structure (GO:0060688)	1/5	0.0171329	0.204719	0	0	73.261	297.934	LRRK2
Regulation Of Retrograde Transport, Endosome To Golgi (GO:1905279)	1/5	0.0171329	0.204719	0	0	73.261	297.934	LRRK2
Positive Regulation Of I-kappaB Phosphorylation (GO:1903721)	1/5	0.0171329	0.204719	0	0	73.261	297.934	PLCG2
Chondrocyte Development (GO:0002063)	1/5	0.0171329	0.204719	0	0	73.261	297.934	SULF2
Response To Manganese Ion (GO:0010042)	1/5	0.0171329	0.204719	0	0	73.261	297.934	LRRK2
Negative Regulation Of Chemokine-Mediated Signaling Pathway (GO:0070100)	1/5	0.0171329	0.204719	0	0	73.261	297.934	SLIT1
Mitochondrion Organization (GO:0007005)	3/162	0.0185078	0.204719	0	0	5.65237	22.5505	CHCHD2;PID1;LRRK2
Phosphatidylinositol-Mediated Signaling (GO:0048015)	2/62	0.0194162	0.204719	0	0	9.88607	38.9674	PDGFRA;PLCG2
Regulation Of Cellular Response To Hypoxia (GO:1900037)	1/6	0.0205247	0.204719	0	0	58.6059	227.75	CHCHD2
Negative Regulation Of Establishment Of Protein Localization To Mitochondrion (GO:1903748)	1/6	0.0205247	0.204719	0	0	58.6059	227.75	LRRK2
Positive Regulation Of Interleukin-23 Production (GO:0032747)	1/6	0.0205247	0.204719	0	0	58.6059	227.75	PLCG2
Negative Regulation Of Response To Reactive Oxygen Species (GO:1901032)	1/6	0.0205247	0.204719	0	0	58.6059	227.75	LRRK2
Adult Feeding Behavior (GO:0008343)	1/6	0.0205247	0.204719	0	0	58.6059	227.75	NPY
Neuron Projection Extension Involved In Neuron Projection Guidance (GO:1902284)	1/6	0.0205247	0.204719	0	0	58.6059	227.75	SLIT1
Axon Extension Involved In Axon Guidance (GO:0048846)	1/6	0.0205247	0.204719	0	0	58.6059	227.75	SLIT1
Protein Localization To Endoplasmic Reticulum Exit Site (GO:0070973)	1/6	0.0205247	0.204719	0	0	58.6059	227.75	LRRK2
Regulation Of I-kappaB Phosphorylation (GO:1903719)	1/6	0.0205247	0.204719	0	0	58.6059	227.75	PLCG2
Positive Regulation Of MAPK Cascade (GO:0043410)	4/310	0.0222703	0.204719	0	0	3.94671	15.0153	PDGFRA;RIT2;LRRK2;PLCG2
Regulation Of Chemokine-Mediated Signaling Pathway (GO:0070099)	1/7	0.0239049	0.204719	0	0	48.8358	182.337	SLIT1
Negative Regulation Of Glucose Import (GO:0046325)	1/7	0.0239049	0.204719	0	0	48.8358	182.337	PID1
Regulation Of Dopamine Receptor Signaling Pathway (GO:0060159)	1/7	0.0239049	0.204719	0	0	48.8358	182.337	LRRK2
Regulation Of Hydrogen Peroxide-Induced Cell Death (GO:1903205)	1/7	0.0239049	0.204719	0	0	48.8358	182.337	LRRK2
Regulation Of Mesenchymal Stem Cell Differentiation (GO:2000739)	1/7	0.0239049	0.204719	0	0	48.8358	182.337	PDGFRA
Regulation Of Positive Chemotaxis (GO:0050926)	1/7	0.0239049	0.204719	0	0	48.8358	182.337	CNTN1
Regulation Of Cdc42 Protein Signal Transduction (GO:0032489)	1/7	0.0239049	0.204719	0	0	48.8358	182.337	RIT2
Second-Messenger-Mediated Signaling (GO:0019932)	2/72	0.0256731	0.204719	0	0	8.46951	31.018	LRRK2;PLCG2
Positive Regulation Of Macrophage Cytokine Production (GO:0060907)	1/8	0.0272736	0.204719	0	0	41.8571	150.763	PLCG2
Fucose Catabolic Process (GO:0019317)	1/8	0.0272736	0.204719	0	0	41.8571	150.763	FUT6
Positive Regulation Of Membrane Invagination (GO:1905155)	1/8	0.0272736	0.204719	0	0	41.8571	150.763	PLCG2
L-fucose Catabolic Process (GO:0042355)	1/8	0.0272736	0.204719	0	0	41.8571	150.763	FUT6
L-fucose Metabolic Process (GO:0042354)	1/8	0.0272736	0.204719	0	0	41.8571	150.763	FUT6
Regulation Of Interleukin-23 Production (GO:0032667)	1/8	0.0272736	0.204719	0	0	41.8571	150.763	PLCG2
Intestinal Epithelial Cell Differentiation (GO:0060575)	1/8	0.0272736	0.204719	0	0	41.8571	150.763	NPY
Positive Regulation Of ATP Biosynthetic Process (GO:2001171)	1/8	0.0272736	0.204719	0	0	41.8571	150.763	PID1
Embryonic Digestive Tract Morphogenesis (GO:0048557)	1/8	0.0272736	0.204719	0	0	41.8571	150.763	PDGFRA
Positive Regulation Of Dendritic Cell Cytokine Production (GO:0002732)	1/8	0.0272736	0.204719	0	0	41.8571	150.763	PLCG2
Negative Regulation Of Phosphorylation (GO:0042326)	2/75	0.0276897	0.204719	0	0	8.12022	29.1248	PID1;LRRK2
Wnt Signaling Pathway (GO:0016055)	2/76	0.0283757	0.204719	0	0	8.01008	28.5337	LRRK2;PLCG2
Negative Regulation Of Protein Modification Process (GO:0031400)	2/78	0.0297681	0.204719	0	0	7.79851	27.4064	PID1;LRRK2
Positive Regulation Of Phagocytosis, Engulfment (GO:0060100)	1/9	0.0306308	0.204719	0	0	36.6232	127.659	PLCG2
Negative Regulation Of Protein Maturation (GO:1903318)	1/9	0.0306308	0.204719	0	0	36.6232	127.659	LRRK2
Calcium Ion Transport Into Cytosol (GO:0060402)	1/9	0.0306308	0.204719	0	0	36.6232	127.659	JPH4
Mitochondrion Morphogenesis (GO:0070584)	1/9	0.0306308	0.204719	0	0	36.6232	127.659	PID1
Positive Regulation Of ATP Metabolic Process (GO:1903580)	1/9	0.0306308	0.204719	0	0	36.6232	127.659	PID1
Motor Neuron Axon Guidance (GO:0008045)	1/9	0.0306308	0.204719	0	0	36.6232	127.659	SLIT1
Regulation Of ER To Golgi Vesicle-Mediated Transport (GO:0060628)	1/9	0.0306308	0.204719	0	0	36.6232	127.659	LRRK2
Calcium Ion Transmembrane Import Into Cytosol (GO:0097553)	2/83	0.0333654	0.204719	0	0	7.31528	24.8737	JPH4;PLCG2
Negative Regulation Of Hydrogen Peroxide-Induced Cell Death (GO:1903206)	1/10	0.0339766	0.204719	0	0	32.5523	110.095	LRRK2
Regulation Of Long-Term Neuronal Synaptic Plasticity (GO:0048169)	1/10	0.0339766	0.204719	0	0	32.5523	110.095	NETO1
Regulation Of Mitochondrial Depolarization (GO:0051900)	1/10	0.0339766	0.204719	0	0	32.5523	110.095	LRRK2
Regulation Of Phagocytosis, Engulfment (GO:0060099)	1/10	0.0339766	0.204719	0	0	32.5523	110.095	PLCG2
Columnar/Cuboidal Epithelial Cell Differentiation (GO:0002065)	1/10	0.0339766	0.204719	0	0	32.5523	110.095	NPY
Negative Regulation Of Autophagosome Assembly (GO:1902902)	1/10	0.0339766	0.204719	0	0	32.5523	110.095	LRRK2
Calcium-Mediated Signaling (GO:0019722)	2/85	0.0348498	0.204719	0	0	7.13828	23.9611	LRRK2;PLCG2
Negative Regulation Of Glucose Transmembrane Transport (GO:0010829)	1/11	0.0373111	0.204719	0	0	29.2956	96.3375	PID1
Regulation Of Cytoplasmic Transport (GO:1903649)	1/11	0.0373111	0.204719	0	0	29.2956	96.3375	LRRK2
Visual Learning (GO:0008542)	1/11	0.0373111	0.204719	0	0	29.2956	96.3375	NETO1
Regulation Of Mitochondrial Fusion (GO:0010635)	1/11	0.0373111	0.204719	0	0	29.2956	96.3375	PID1
Regulation Of Phospholipase C Activity (GO:1900274)	1/11	0.0373111	0.204719	0	0	29.2956	96.3375	PDGFRA
Macrophage Activation Involved In Immune Response (GO:0002281)	1/11	0.0373111	0.204719	0	0	29.2956	96.3375	PLCG2
Cell Part Morphogenesis (GO:0032990)	1/11	0.0373111	0.204719	0	0	29.2956	96.3375	PID1
Mitochondrion Distribution (GO:0048311)	1/11	0.0373111	0.204719	0	0	29.2956	96.3375	LRRK2
Cellular Response To Chemical Stress (GO:0062197)	2/89	0.0378942	0.204719	0	0	6.80872	22.2846	CHCHD2;LRRK2
Regulation Of Vesicle-Mediated Transport (GO:0060627)	2/89	0.0378942	0.204719	0	0	6.80872	22.2846	RIT2;LRRK2
Eye Photoreceptor Cell Differentiation (GO:0001754)	1/12	0.0406341	0.204719	0	0	26.631	85.303	DSCAM
Positive Regulation Of Neuroinflammatory Response (GO:0150078)	1/12	0.0406341	0.204719	0	0	26.631	85.303	PLCG2
Positive Regulation Of Purine Nucleotide Biosynthetic Process (GO:1900373)	1/12	0.0406341	0.204719	0	0	26.631	85.303	PID1
Positive Regulation Of Reactive Oxygen Species Biosynthetic Process (GO:1903428)	1/12	0.0406341	0.204719	0	0	26.631	85.303	PLCG2
Regulation Of Platelet-Derived Growth Factor Receptor Signaling Pathway (GO:0010640)	1/12	0.0406341	0.204719	0	0	26.631	85.303	CNTN1
Response To Interleukin-6 (GO:0070741)	1/12	0.0406341	0.204719	0	0	26.631	85.303	PID1
Positive Regulation Of Calcium-Mediated Signaling (GO:0050850)	1/12	0.0406341	0.204719	0	0	26.631	85.303	PLCG2
Dendrite Self-Avoidance (GO:0070593)	1/12	0.0406341	0.204719	0	0	26.631	85.303	DSCAM
Negative Regulation Of Fibroblast Growth Factor Receptor Signaling Pathway (GO:0040037)	1/13	0.0439459	0.207566	0	0	24.4105	76.2779	SULF2
GTP Metabolic Process (GO:0046039)	1/13	0.0439459	0.207566	0	0	24.4105	76.2779	LRRK2
Glomerular Filtration (GO:0003094)	1/13	0.0439459	0.207566	0	0	24.4105	76.2779	SULF2
Heparan Sulfate Proteoglycan Metabolic Process (GO:0030201)	1/13	0.0439459	0.207566	0	0	24.4105	76.2779	SULF2
Regulation Of Macrophage Cytokine Production (GO:0010935)	1/13	0.0439459	0.207566	0	0	24.4105	76.2779	PLCG2
Atrioventricular Valve Development (GO:0003171)	1/13	0.0439459	0.207566	0	0	24.4105	76.2779	SLIT1
Negative Regulation Of Cell Activation (GO:0050866)	1/13	0.0439459	0.207566	0	0	24.4105	76.2779	PDGFRA
MAPK Cascade (GO:0000165)	2/98	0.045098	0.207816	0	0	6.1676	19.1129	RIT2;LRRK2
Positive Regulation Of Phosphorylation (GO:0042327)	3/231	0.0456849	0.207816	0	0	3.92803	12.1218	PDGFRA;DSCAM;LRRK2
Regulation Of ATP Biosynthetic Process (GO:2001169)	1/14	0.0472465	0.207816	0	0	22.5317	68.7752	PID1
Embryonic Cranial Skeleton Morphogenesis (GO:0048701)	1/14	0.0472465	0.207816	0	0	22.5317	68.7752	PDGFRA
Positive Regulation Of Kinase Activity (GO:0033674)	2/104	0.0501588	0.207816	0	0	5.80304	17.366	PDGFRA;LRRK2
Epiboly Involved In Wound Healing (GO:0090505)	1/15	0.0505358	0.207816	0	0	20.9212	62.4514	TMEFF2
Negative Regulation Of Endoplasmic Reticulum Stress-Induced Intrinsic Apoptotic Signaling Pathway (GO:1902236)	1/15	0.0505358	0.207816	0	0	20.9212	62.4514	LRRK2
Negative Regulation Of Platelet Activation (GO:0010544)	1/15	0.0505358	0.207816	0	0	20.9212	62.4514	PDGFRA
Negative Regulation Of Protein Processing (GO:0010955)	1/15	0.0505358	0.207816	0	0	20.9212	62.4514	LRRK2
Cardiac Myofibril Assembly (GO:0055003)	1/15	0.0505358	0.207816	0	0	20.9212	62.4514	PDGFRA
Platelet-Derived Growth Factor Receptor Signaling Pathway (GO:0048008)	1/15	0.0505358	0.207816	0	0	20.9212	62.4514	PDGFRA
Renal Filtration (GO:0097205)	1/15	0.0505358	0.207816	0	0	20.9212	62.4514	SULF2
Digestive Tract Morphogenesis (GO:0048546)	1/15	0.0505358	0.207816	0	0	20.9212	62.4514	PDGFRA
Response To Tumor Necrosis Factor (GO:0034612)	2/108	0.0536415	0.207816	0	0	5.58293	16.3325	PID1;LRRK2
Positive Regulation Of Myeloid Leukocyte Cytokine Production Involved In Immune Response (GO:0061081)	1/16	0.0538139	0.207816	0	0	19.5255	57.0579	PLCG2
Vasculature Development (GO:0001944)	1/16	0.0538139	0.207816	0	0	19.5255	57.0579	PDGFRA
Positive Regulation Of Positive Chemotaxis (GO:0050927)	1/16	0.0538139	0.207816	0	0	19.5255	57.0579	CNTN1
Antifungal Innate Immune Response (GO:0061760)	1/16	0.0538139	0.207816	0	0	19.5255	57.0579	PLCG2
Regulation Of Protein Kinase A Signaling (GO:0010738)	1/16	0.0538139	0.207816	0	0	19.5255	57.0579	LRRK2
Protein Localization To Endoplasmic Reticulum (GO:0070972)	1/16	0.0538139	0.207816	0	0	19.5255	57.0579	LRRK2
Protein Localization To Mitochondrion (GO:0070585)	1/16	0.0538139	0.207816	0	0	19.5255	57.0579	LRRK2
Cellular Response To Fatty Acid (GO:0071398)	1/16	0.0538139	0.207816	0	0	19.5255	57.0579	PID1
Positive Regulation Of Wnt Signaling Pathway (GO:0030177)	2/109	0.0545253	0.207816	0	0	5.53048	16.0887	LRRK2;SULF2
Rac Protein Signal Transduction (GO:0016601)	1/17	0.0570808	0.207816	0	0	18.3042	52.4103	ELMO1
Central Nervous System Neuron Development (GO:0021954)	1/17	0.0570808	0.207816	0	0	18.3042	52.4103	NPY
Myeloid Cell Activation Involved In Immune Response (GO:0002275)	1/17	0.0570808	0.207816	0	0	18.3042	52.4103	PLCG2
Positive Regulation Of Cell Cycle Phase Transition (GO:1901989)	1/17	0.0570808	0.207816	0	0	18.3042	52.4103	PLCG2
Embryonic Axis Specification (GO:0000578)	1/17	0.0570808	0.207816	0	0	18.3042	52.4103	CXXC4
Excitatory Postsynaptic Potential (GO:0060079)	1/18	0.0603366	0.207816	0	0	17.2266	48.3692	LRRK2
Negative Regulation Of Nervous System Development (GO:0051961)	1/18	0.0603366	0.207816	0	0	17.2266	48.3692	SLIT1
Positive Regulation Of Neuroblast Proliferation (GO:0002052)	1/18	0.0603366	0.207816	0	0	17.2266	48.3692	NCAN
Associative Learning (GO:0008306)	1/18	0.0603366	0.207816	0	0	17.2266	48.3692	NETO1
Maintenance Of Gastrointestinal Epithelium (GO:0030277)	1/18	0.0603366	0.207816	0	0	17.2266	48.3692	TFF3
Regulation Of Synaptic Vesicle Exocytosis (GO:2000300)	1/18	0.0603366	0.207816	0	0	17.2266	48.3692	LRRK2
Positive Regulation Of NLRP3 Inflammasome Complex Assembly (GO:1900227)	1/18	0.0603366	0.207816	0	0	17.2266	48.3692	PLCG2
Response To Axon Injury (GO:0048678)	1/18	0.0603366	0.207816	0	0	17.2266	48.3692	PLCG2
Energy Reserve Metabolic Process (GO:0006112)	1/18	0.0603366	0.207816	0	0	17.2266	48.3692	PID1
Protein Maturation (GO:0051604)	2/117	0.0617788	0.207816	0	0	5.14367	14.321	NNAT;CNTN1
Epithelial Structure Maintenance (GO:0010669)	1/19	0.0635814	0.207816	0	0	16.2688	44.8276	TFF3
Stimulatory C-type Lectin Receptor Signaling Pathway (GO:0002223)	1/19	0.0635814	0.207816	0	0	16.2688	44.8276	PLCG2
Regulation Of Fibroblast Growth Factor Receptor Signaling Pathway (GO:0040036)	1/19	0.0635814	0.207816	0	0	16.2688	44.8276	SULF2
Glycosphingolipid Biosynthetic Process (GO:0006688)	1/19	0.0635814	0.207816	0	0	16.2688	44.8276	FUT6
Regulation Of Neuroinflammatory Response (GO:0150077)	1/19	0.0635814	0.207816	0	0	16.2688	44.8276	PLCG2
Atrioventricular Valve Morphogenesis (GO:0003181)	1/19	0.0635814	0.207816	0	0	16.2688	44.8276	SLIT1
Cellular Response To Catecholamine Stimulus (GO:0071870)	1/19	0.0635814	0.207816	0	0	16.2688	44.8276	LRRK2
Cellular Response To Lectin (GO:1990858)	1/19	0.0635814	0.207816	0	0	16.2688	44.8276	PLCG2
Positive Regulation Of Axon Extension (GO:0045773)	1/19	0.0635814	0.207816	0	0	16.2688	44.8276	DSCAM
Response To Fatty Acid (GO:0070542)	1/19	0.0635814	0.207816	0	0	16.2688	44.8276	PID1
Embryonic Digestive Tract Development (GO:0048566)	1/19	0.0635814	0.207816	0	0	16.2688	44.8276	PDGFRA
Cellular Response To Tumor Necrosis Factor (GO:0071356)	2/119	0.0636413	0.207816	0	0	5.05524	13.9246	PID1;LRRK2
Negative Regulation Of Signal Transduction (GO:0009968)	3/267	0.0648376	0.208658	0	0	3.38619	9.26418	PID1;CXXC4;SULF2
Negative Regulation Of Protein Localization To Cell Periphery (GO:1904376)	1/20	0.0668151	0.208658	0	0	15.4118	41.7016	PID1
Negative Regulation Of Protein Localization To Plasma Membrane (GO:1903077)	1/20	0.0668151	0.208658	0	0	15.4118	41.7016	PID1
Positive Regulation Of Phospholipase Activity (GO:0010518)	1/20	0.0668151	0.208658	0	0	15.4118	41.7016	PDGFRA
Regulation Of Membrane Depolarization (GO:0003254)	1/20	0.0668151	0.208658	0	0	15.4118	41.7016	LRRK2
Lipopolysaccharide-Mediated Signaling Pathway (GO:0031663)	1/20	0.0668151	0.208658	0	0	15.4118	41.7016	PLCG2
Response To Ketone (GO:1901654)	1/20	0.0668151	0.208658	0	0	15.4118	41.7016	SLIT1
Modulation Of Chemical Synaptic Transmission (GO:0050804)	2/123	0.0674228	0.208658	0	0	4.88713	13.1795	LRRK2;GRIA3
Chemical Synaptic Transmission (GO:0007268)	3/273	0.06834	0.208658	0	0	3.30993	8.88141	RIT2;PDE7B;GRIA3
Positive Regulation Of Blood Coagulation (GO:0030194)	1/21	0.0700378	0.208658	0	0	14.6404	38.9248	CNTN1
Negative Regulation Of GTPase Activity (GO:0034260)	1/21	0.0700378	0.208658	0	0	14.6404	38.9248	LRRK2
Regulation Of Anatomical Structure Morphogenesis (GO:0022603)	2/127	0.0712774	0.208658	0	0	4.72979	12.4922	PID1;LRRK2
Fc-epsilon Receptor Signaling Pathway (GO:0038095)	1/22	0.0732495	0.208658	0	0	13.9426	36.4443	PLCG2
Negative Regulation Of Macroautophagy (GO:0016242)	1/22	0.0732495	0.208658	0	0	13.9426	36.4443	LRRK2
Regulation Of Neural Precursor Cell Proliferation (GO:2000177)	1/22	0.0732495	0.208658	0	0	13.9426	36.4443	LRRK2
Oligosaccharide Biosynthetic Process (GO:0009312)	1/22	0.0732495	0.208658	0	0	13.9426	36.4443	FUT6
Positive Regulation Of Excitatory Postsynaptic Potential (GO:2000463)	1/22	0.0732495	0.208658	0	0	13.9426	36.4443	NETO1
Synapse Organization (GO:0050808)	2/131	0.0752025	0.208658	0	0	4.58221	11.8568	DSCAM;LRRK2
Negative Regulation Of Oxidative Stress-Induced Cell Death (GO:1903202)	1/23	0.0764503	0.208658	0	0	13.3082	34.2168	LRRK2
Axon Extension (GO:0048675)	1/23	0.0764503	0.208658	0	0	13.3082	34.2168	SLIT1
Cell-Cell Signaling By Wnt (GO:0198738)	1/23	0.0764503	0.208658	0	0	13.3082	34.2168	PLCG2
Cellular Response To Interleukin-6 (GO:0071354)	1/23	0.0764503	0.208658	0	0	13.3082	34.2168	PID1
Cellular Response To Metal Ion (GO:0071248)	2/135	0.0791955	0.208658	0	0	4.4435	11.268	LRRK2;PLCG2
Regulation Of Endoplasmic Reticulum Stress-Induced Intrinsic Apoptotic Signaling Pathway (GO:1902235)	1/24	0.0796403	0.208658	0	0	12.7289	32.2071	LRRK2
Gliogenesis (GO:0042063)	1/24	0.0796403	0.208658	0	0	12.7289	32.2071	NCAN
Neuromuscular Junction Development (GO:0007528)	1/24	0.0796403	0.208658	0	0	12.7289	32.2071	LRRK2
Positive Regulation Of Vascular Endothelial Growth Factor Production (GO:0010575)	1/24	0.0796403	0.208658	0	0	12.7289	32.2071	SULF2
Regulation Of Ryanodine-Sensitive Calcium-Release Channel Activity (GO:0060314)	1/24	0.0796403	0.208658	0	0	12.7289	32.2071	JPH4
Negative Regulation Of Cell Junction Assembly (GO:1901889)	1/24	0.0796403	0.208658	0	0	12.7289	32.2071	SLIT1
Protein Localization To Organelle (GO:0033365)	2/137	0.0812167	0.208658	0	0	4.37722	10.9896	LRRK2;FSIP2
Positive Regulation Of Interleukin-2 Production (GO:0032743)	1/25	0.0828193	0.208658	0	0	12.1979	30.3862	PLCG2
Negative Regulation Of Intracellular Protein Transport (GO:0090317)	1/25	0.0828193	0.208658	0	0	12.1979	30.3862	LRRK2
Negative Regulation Of Protein Localization To Membrane (GO:1905476)	1/25	0.0828193	0.208658	0	0	12.1979	30.3862	PID1
Wound Healing, Spreading Of Cells (GO:0044319)	1/25	0.0828193	0.208658	0	0	12.1979	30.3862	TMEFF2
Negative Regulation Of Response To Endoplasmic Reticulum Stress (GO:1903573)	1/25	0.0828193	0.208658	0	0	12.1979	30.3862	LRRK2
Regulation Of Lysosomal Lumen pH (GO:0035751)	1/25	0.0828193	0.208658	0	0	12.1979	30.3862	LRRK2
Negative Regulation Of Stress Fiber Assembly (GO:0051497)	1/25	0.0828193	0.208658	0	0	12.1979	30.3862	TMEFF2
Regulation Of Postsynapse Organization (GO:0099175)	1/25	0.0828193	0.208658	0	0	12.1979	30.3862	LRRK2
Carbohydrate Biosynthetic Process (GO:0016051)	1/25	0.0828193	0.208658	0	0	12.1979	30.3862	FUT6
Regulation Of Protein Processing (GO:0070613)	1/25	0.0828193	0.208658	0	0	12.1979	30.3862	LRRK2
Proteoglycan Metabolic Process (GO:0006029)	1/25	0.0828193	0.208658	0	0	12.1979	30.3862	SULF2
Chemical Synaptic Transmission, Postsynaptic (GO:0099565)	1/25	0.0828193	0.208658	0	0	12.1979	30.3862	LRRK2
Regulation Of Actin Cytoskeleton Reorganization (GO:2000249)	1/25	0.0828193	0.208658	0	0	12.1979	30.3862	PDGFRA
Regulation Of Intracellular Signal Transduction (GO:1902531)	3/297	0.0831863	0.208658	0	0	3.03602	7.5496	RIT2;LRRK2;PLCG2
Establishment Or Maintenance Of Apical/Basal Cell Polarity (GO:0035088)	1/26	0.0859875	0.208658	0	0	11.7094	28.7297	CRB1
Negative Regulation Of Insulin Receptor Signaling Pathway (GO:0046627)	1/26	0.0859875	0.208658	0	0	11.7094	28.7297	PID1
Fc Receptor Signaling Pathway (GO:0038093)	1/26	0.0859875	0.208658	0	0	11.7094	28.7297	PLCG2
Positive Regulation Of Phosphatidylinositol 3-Kinase Activity (GO:0043552)	1/26	0.0859875	0.208658	0	0	11.7094	28.7297	PDGFRA
Acute Inflammatory Response (GO:0002526)	1/26	0.0859875	0.208658	0	0	11.7094	28.7297	CNTN1
cAMP-mediated Signaling (GO:0019933)	1/26	0.0859875	0.208658	0	0	11.7094	28.7297	PDE7B
Regulation Of Potassium Ion Transmembrane Transporter Activity (GO:1901016)	1/26	0.0859875	0.208658	0	0	11.7094	28.7297	NETO1
Cardiac Muscle Cell Development (GO:0055013)	1/26	0.0859875	0.208658	0	0	11.7094	28.7297	PDGFRA
Regulation Of Reactive Oxygen Species Biosynthetic Process (GO:1903426)	1/26	0.0859875	0.208658	0	0	11.7094	28.7297	PLCG2
Plasma Membrane Invagination (GO:0099024)	1/26	0.0859875	0.208658	0	0	11.7094	28.7297	ELMO1
Regulation Of Vascular Endothelial Growth Factor Production (GO:0010574)	1/26	0.0859875	0.208658	0	0	11.7094	28.7297	SULF2
Response To Glucocorticoid (GO:0051384)	1/26	0.0859875	0.208658	0	0	11.7094	28.7297	SLIT1
Ras Protein Signal Transduction (GO:0007265)	2/144	0.0884148	0.210525	0	0	4.15997	10.0909	RIT2;ELMO1
Synaptic Transmission, Glutamatergic (GO:0035249)	1/27	0.089145	0.210525	0	0	11.2585	27.2173	GRIA3
Ventricular Septum Morphogenesis (GO:0060412)	1/27	0.089145	0.210525	0	0	11.2585	27.2173	SLIT1
Regulation Of Mitochondrial Fission (GO:0090140)	1/27	0.089145	0.210525	0	0	11.2585	27.2173	LRRK2
Cell Surface Receptor Signaling Pathway Involved In Cell-Cell Signaling (GO:1905114)	1/27	0.089145	0.210525	0	0	11.2585	27.2173	PLCG2
Negative Regulation Of Cellular Response To Insulin Stimulus (GO:1900077)	1/27	0.089145	0.210525	0	0	11.2585	27.2173	PID1
Regulation Of Chemotaxis (GO:0050920)	1/28	0.0922917	0.212899	0	0	10.841	25.8319	PDGFRA
Regulation Of Platelet Activation (GO:0010543)	1/28	0.0922917	0.212899	0	0	10.841	25.8319	PDGFRA
Negative Regulation Of Actin Filament Bundle Assembly (GO:0032232)	1/28	0.0922917	0.212899	0	0	10.841	25.8319	TMEFF2
Positive Regulation Of Fibroblast Proliferation (GO:0048146)	1/28	0.0922917	0.212899	0	0	10.841	25.8319	PDGFRA
Negative Regulation Of Protein Phosphorylation (GO:0001933)	2/149	0.0936692	0.212899	0	0	4.01746	9.5133	PID1;LRRK2
Skeletal System Development (GO:0001501)	2/149	0.0936692	0.212899	0	0	4.01746	9.5133	DLL3;SULF2
JNK Cascade (GO:0007254)	1/29	0.0954276	0.212899	0	0	10.4533	24.5587	LRRK2
Positive Regulation Of Neural Precursor Cell Proliferation (GO:2000179)	1/29	0.0954276	0.212899	0	0	10.4533	24.5587	NCAN
Chondrocyte Differentiation (GO:0002062)	1/29	0.0954276	0.212899	0	0	10.4533	24.5587	SULF2
Response To Alcohol (GO:0097305)	1/29	0.0954276	0.212899	0	0	10.4533	24.5587	SLIT1
Defense Response To Fungus (GO:0050832)	1/29	0.0954276	0.212899	0	0	10.4533	24.5587	PLCG2
Positive Regulation Of Interleukin-10 Production (GO:0032733)	1/30	0.0985529	0.212899	0	0	10.0923	23.3855	PLCG2
Regulation Of Dendritic Spine Morphogenesis (GO:0061001)	1/30	0.0985529	0.212899	0	0	10.0923	23.3855	LRRK2
Positive Regulation Of Lipid Kinase Activity (GO:0090218)	1/30	0.0985529	0.212899	0	0	10.0923	23.3855	PDGFRA
Positive Regulation Of Phosphate Metabolic Process (GO:0045937)	1/30	0.0985529	0.212899	0	0	10.0923	23.3855	DSCAM
Innate Immune Response Activating Cell Surface Receptor Signaling Pathway (GO:0002220)	1/30	0.0985529	0.212899	0	0	10.0923	23.3855	PLCG2
Phagocytosis, Engulfment (GO:0006911)	1/30	0.0985529	0.212899	0	0	10.0923	23.3855	ELMO1
Phospholipid Dephosphorylation (GO:0046839)	1/30	0.0985529	0.212899	0	0	10.0923	23.3855	PLPPR1
Negative Regulation Of Blood Coagulation (GO:0030195)	1/30	0.0985529	0.212899	0	0	10.0923	23.3855	PDGFRA
Embryonic Skeletal System Morphogenesis (GO:0048704)	1/30	0.0985529	0.212899	0	0	10.0923	23.3855	PDGFRA
Positive Regulation Of Cytokine Production (GO:0001819)	3/320	0.0986016	0.212899	0	0	2.81245	6.5155	PLCG2;CNTN1;SULF2
Toll-Like Receptor Signaling Pathway (GO:0002224)	1/31	0.101668	0.216864	0	0	9.75539	22.3013	PLCG2
Actin Filament Polymerization (GO:0030041)	1/31	0.101668	0.216864	0	0	9.75539	22.3013	DIAPH2
Central Nervous System Neuron Differentiation (GO:0021953)	1/31	0.101668	0.216864	0	0	9.75539	22.3013	NPY
Female Gamete Generation (GO:0007292)	1/32	0.104772	0.219937	0	0	9.44023	21.2969	DIAPH2
Glycosphingolipid Metabolic Process (GO:0006687)	1/32	0.104772	0.219937	0	0	9.44023	21.2969	FUT6
Purine Ribonucleoside Triphosphate Metabolic Process (GO:0009205)	1/32	0.104772	0.219937	0	0	9.44023	21.2969	LRRK2
Regulation Of Calcium Ion Transmembrane Transporter Activity (GO:1901019)	1/32	0.104772	0.219937	0	0	9.44023	21.2969	JPH4
Proteolysis (GO:0006508)	3/330	0.105643	0.220889	0	0	2.72505	6.12507	PAPPA;PRSS48;CNTN1
Positive Regulation Of Intracellular Signal Transduction (GO:1902533)	4/525	0.107602	0.221165	0	0	2.29263	5.11101	PDGFRA;RIT2;PLCG2;CNTN1
Protein Autophosphorylation (GO:0046777)	2/162	0.107736	0.221165	0	0	3.68862	8.21852	PDGFRA;LRRK2
Positive Regulation Of Interleukin-12 Production (GO:0032735)	1/33	0.107865	0.221165	0	0	9.14476	20.3642	PLCG2
Regulation Of NLRP3 Inflammasome Complex Assembly (GO:1900225)	1/33	0.107865	0.221165	0	0	9.14476	20.3642	PLCG2
Positive Regulation Of Cytokine Production Involved In Immune Response (GO:0002720)	1/33	0.107865	0.221165	0	0	9.14476	20.3642	PLCG2
Glial Cell Differentiation (GO:0010001)	1/34	0.110948	0.224013	0	0	8.8672	19.4963	NCAN
Regulation Of Neuronal Synaptic Plasticity (GO:0048168)	1/34	0.110948	0.224013	0	0	8.8672	19.4963	NETO1
Regulation Of Phosphatidylinositol 3-Kinase Activity (GO:0043551)	1/34	0.110948	0.224013	0	0	8.8672	19.4963	PDGFRA
Regulation Of calcineurin-NFAT Signaling Cascade (GO:0070884)	1/34	0.110948	0.224013	0	0	8.8672	19.4963	PLCG2
Glutamate Receptor Signaling Pathway (GO:0007215)	1/35	0.114021	0.225906	0	0	8.60597	18.6868	GRIA3
Regulation Of Postsynaptic Membrane Potential (GO:0060078)	1/35	0.114021	0.225906	0	0	8.60597	18.6868	LRRK2
Macrophage Activation (GO:0042116)	1/35	0.114021	0.225906	0	0	8.60597	18.6868	PLCG2
Regulation Of Regulated Secretory Pathway (GO:1903305)	1/35	0.114021	0.225906	0	0	8.60597	18.6868	LRRK2
Platelet Aggregation (GO:0070527)	1/35	0.114021	0.225906	0	0	8.60597	18.6868	PDGFRA
Brain Development (GO:0007420)	2/169	0.115531	0.226046	0	0	3.53276	7.62444	NNAT;CNTN1
Regulation Of Glucose Import (GO:0046324)	1/36	0.117083	0.226046	0	0	8.35966	17.9304	PID1
Negative Regulation Of Organelle Assembly (GO:1902116)	1/36	0.117083	0.226046	0	0	8.35966	17.9304	LRRK2
Positive Regulation Of Phospholipase C Activity (GO:0010863)	1/36	0.117083	0.226046	0	0	8.35966	17.9304	PDGFRA
Negative Regulation Of Sequestering Of Calcium Ion (GO:0051283)	1/36	0.117083	0.226046	0	0	8.35966	17.9304	PLCG2
Lytic Vacuole Organization (GO:0080171)	1/36	0.117083	0.226046	0	0	8.35966	17.9304	LRRK2
Regulation Of Trans-Synaptic Signaling (GO:0099177)	1/36	0.117083	0.226046	0	0	8.35966	17.9304	GRIA3
Cell-Cell Adhesion Via Plasma-Membrane Adhesion Molecules (GO:0098742)	2/172	0.118916	0.2286	0	0	3.46989	7.38855	CRB1;DSCAM
Ventricular Septum Development (GO:0003281)	1/37	0.120134	0.2286	0	0	8.12704	17.2224	SLIT1
Aortic Valve Morphogenesis (GO:0003180)	1/37	0.120134	0.2286	0	0	8.12704	17.2224	SLIT1
Regulation Of Sodium Ion Transmembrane Transporter Activity (GO:2000649)	1/37	0.120134	0.2286	0	0	8.12704	17.2224	NETO1
Regulation Of Neuron Projection Development (GO:0010975)	2/174	0.121187	0.229777	0	0	3.42919	7.23704	RIT2;LRRK2
Regulation Of Intracellular Transport (GO:0032386)	1/38	0.123175	0.231063	0	0	7.907	16.5584	LRRK2
Regulation Of Neurotransmitter Secretion (GO:0046928)	1/38	0.123175	0.231063	0	0	7.907	16.5584	LRRK2
Connective Tissue Development (GO:0061448)	1/38	0.123175	0.231063	0	0	7.907	16.5584	SULF2
Regulation Of Protein Targeting To Mitochondrion (GO:1903214)	1/39	0.126206	0.233313	0	0	7.69853	15.9347	LRRK2
Release Of Sequestered Calcium Ion Into Cytosol (GO:0051209)	1/39	0.126206	0.233313	0	0	7.69853	15.9347	PLCG2
Digestive Tract Development (GO:0048565)	1/39	0.126206	0.233313	0	0	7.69853	15.9347	NPY
Positive Regulation Of Insulin Secretion (GO:0032024)	1/40	0.129227	0.233313	0	0	7.50075	15.348	NNAT
Establishment Or Maintenance Of Epithelial Cell Apical/Basal Polarity (GO:0045197)	1/40	0.129227	0.233313	0	0	7.50075	15.348	CRB1
Notch Signaling Pathway (GO:0007219)	1/40	0.129227	0.233313	0	0	7.50075	15.348	DLL3
Aortic Valve Development (GO:0003176)	1/40	0.129227	0.233313	0	0	7.50075	15.348	SLIT1
Protein Localization To Cilium (GO:0061512)	1/40	0.129227	0.233313	0	0	7.50075	15.348	FSIP2
Cyclic-Nucleotide-Mediated Signaling (GO:0019935)	1/40	0.129227	0.233313	0	0	7.50075	15.348	PDE7B
Positive Regulation Of Cell Cycle G1/S Phase Transition (GO:1902808)	1/40	0.129227	0.233313	0	0	7.50075	15.348	PLCG2
Regulation Of Autophagosome Assembly (GO:2000785)	1/40	0.129227	0.233313	0	0	7.50075	15.348	LRRK2
Positive Regulation Of Macromolecule Metabolic Process (GO:0010604)	3/364	0.130985	0.235685	0	0	2.46411	5.00873	PID1;PLCG2;CNTN1
Negative Regulation Of Proteolysis (GO:0045861)	1/41	0.132237	0.23713	0	0	7.31287	14.7951	LRRK2
Phosphate-Containing Compound Metabolic Process (GO:0006796)	2/184	0.132696	0.23715	0	0	3.23913	6.54206	PLPPR1;LRRK2
Stress-Activated MAPK Cascade (GO:0051403)	1/42	0.135237	0.239265	0	0	7.13415	14.2735	LRRK2
Regulation Of Neurotransmitter Receptor Activity (GO:0099601)	1/42	0.135237	0.239265	0	0	7.13415	14.2735	NETO1
Lipid Modification (GO:0030258)	1/42	0.135237	0.239265	0	0	7.13415	14.2735	PLPPR1
Glycolipid Biosynthetic Process (GO:0009247)	1/43	0.138226	0.240532	0	0	6.96394	13.7807	FUT6
Regulation Of Primary Metabolic Process (GO:0080090)	1/43	0.138226	0.240532	0	0	6.96394	13.7807	PLCG2
Lysosome Organization (GO:0007040)	1/43	0.138226	0.240532	0	0	6.96394	13.7807	LRRK2
Skeletal System Morphogenesis (GO:0048705)	1/43	0.138226	0.240532	0	0	6.96394	13.7807	PDGFRA
Energy Derivation By Oxidation Of Organic Compounds (GO:0015980)	1/43	0.138226	0.240532	0	0	6.96394	13.7807	PID1
Regulation Of Insulin Receptor Signaling Pathway (GO:0046626)	1/44	0.141206	0.241741	0	0	6.80164	13.3145	PID1
Bone Development (GO:0060348)	1/44	0.141206	0.241741	0	0	6.80164	13.3145	SULF2
Regulation Of Transport (GO:0051049)	1/44	0.141206	0.241741	0	0	6.80164	13.3145	LRRK2
Positive Regulation Of Biosynthetic Process (GO:0009891)	1/44	0.141206	0.241741	0	0	6.80164	13.3145	PLCG2
Embryonic Organ Morphogenesis (GO:0048562)	1/44	0.141206	0.241741	0	0	6.80164	13.3145	PDGFRA
Neuron Projection Development (GO:0031175)	2/192	0.142078	0.242449	0	0	3.10149	6.05219	LRRK2;NPY
Regulation Of Signal Transduction (GO:0009966)	2/193	0.143261	0.24367	0	0	3.0851	5.99462	LRRK2;KCTD16
Regulation Of Cellular Metabolic Process (GO:0031323)	1/45	0.144175	0.24367	0	0	6.64672	12.8729	PID1
Regulation Of Stem Cell Differentiation (GO:2000736)	1/45	0.144175	0.24367	0	0	6.64672	12.8729	PDGFRA
B Cell Receptor Signaling Pathway (GO:0050853)	1/46	0.147134	0.243994	0	0	6.49869	12.4541	PLCG2
Regulation Of Fibroblast Proliferation (GO:0048145)	1/46	0.147134	0.243994	0	0	6.49869	12.4541	PDGFRA
Regulation Of Interleukin-10 Production (GO:0032653)	1/46	0.147134	0.243994	0	0	6.49869	12.4541	PLCG2
Positive Regulation Of Peptide Hormone Secretion (GO:0090277)	1/46	0.147134	0.243994	0	0	6.49869	12.4541	NNAT
Homotypic Cell-Cell Adhesion (GO:0034109)	1/46	0.147134	0.243994	0	0	6.49869	12.4541	PDGFRA
Myofibril Assembly (GO:0030239)	1/46	0.147134	0.243994	0	0	6.49869	12.4541	PDGFRA
Negative Regulation Of Hydrolase Activity (GO:0051346)	1/47	0.150084	0.247088	0	0	6.3571	12.0566	LRRK2
Regulation Of Interleukin-2 Production (GO:0032663)	1/47	0.150084	0.247088	0	0	6.3571	12.0566	PLCG2
Anterograde Trans-Synaptic Signaling (GO:0098916)	2/199	0.150402	0.247088	0	0	2.99023	5.66482	RIT2;PDE7B
Oligosaccharide Metabolic Process (GO:0009311)	1/48	0.153023	0.250616	0	0	6.22153	11.6789	FUT6
Heterophilic Cell-Cell Adhesion Via Plasma Membrane Cell Adhesion Molecules (GO:0007157)	1/49	0.155952	0.253906	0	0	6.09161	11.3195	CRB1
Regulation Of MAPK Cascade (GO:0043408)	2/204	0.156407	0.253906	0	0	2.91547	5.40906	RIT2;PLCG2
G Protein-Coupled Receptor Signaling Pathway, Coupled To Cyclic Nucleotide Second Messenger (GO:0007187)	1/50	0.158871	0.253906	0	0	5.96699	10.9772	NPY
Regulation Of Epithelial Cell Migration (GO:0010632)	1/50	0.158871	0.253906	0	0	5.96699	10.9772	PLCG2
Regulation Of Interleukin-12 Production (GO:0032655)	1/50	0.158871	0.253906	0	0	5.96699	10.9772	PLCG2
Cell Chemotaxis (GO:0060326)	1/50	0.158871	0.253906	0	0	5.96699	10.9772	PDGFRA
Plasma Membrane Bounded Cell Projection Morphogenesis (GO:0120039)	1/50	0.158871	0.253906	0	0	5.96699	10.9772	LRRK2
Positive Regulation Of Cell Death (GO:0010942)	1/50	0.158871	0.253906	0	0	5.96699	10.9772	LRRK2
Regulation Of Release Of Sequestered Calcium Ion Into Cytosol (GO:0051279)	1/51	0.16178	0.257002	0	0	5.84735	10.6511	JPH4
Regulation Of Synapse Assembly (GO:0051963)	1/51	0.16178	0.257002	0	0	5.84735	10.6511	SLIT1
Cartilage Development (GO:0051216)	1/52	0.164679	0.260404	0	0	5.73241	10.3399	SULF2
Cellular Response To Oxygen-Containing Compound (GO:1901701)	3/406	0.164906	0.260404	0	0	2.20257	3.96987	PDGFRA;PID1;PLCG2
Actin Polymerization Or Depolymerization (GO:0008154)	1/53	0.167569	0.263821	0	0	5.62189	10.0427	DIAPH2
Regulation Of Lipid Metabolic Process (GO:0019216)	1/54	0.170448	0.26598	0	0	5.51554	9.75877	PLCG2
Peptidyl-Tyrosine Modification (GO:0018212)	1/54	0.170448	0.26598	0	0	5.51554	9.75877	PDGFRA
Endoplasmic Reticulum Organization (GO:0007029)	1/54	0.170448	0.26598	0	0	5.51554	9.75877	LRRK2
Regulation Of Synaptic Transmission, Glutamatergic (GO:0051966)	1/55	0.173318	0.268872	0	0	5.41313	9.48719	LRRK2
Ceramide Metabolic Process (GO:0006672)	1/55	0.173318	0.268872	0	0	5.41313	9.48719	FUT6
Nucleotide-Excision Repair (GO:0006289)	1/56	0.176178	0.270925	0	0	5.31444	9.22725	CETN2
Pattern Recognition Receptor Signaling Pathway (GO:0002221)	1/56	0.176178	0.270925	0	0	5.31444	9.22725	PLCG2
Regulation Of Reactive Oxygen Species Metabolic Process (GO:2000377)	1/56	0.176178	0.270925	0	0	5.31444	9.22725	PID1
Regulation Of Neuron Death (GO:1901214)	1/58	0.181868	0.276461	0	0	5.12745	8.73959	LRRK2
Peptidyl-Threonine Phosphorylation (GO:0018107)	1/58	0.181868	0.276461	0	0	5.12745	8.73959	LRRK2
Memory (GO:0007613)	1/58	0.181868	0.276461	0	0	5.12745	8.73959	NETO1
Renal System Development (GO:0072001)	1/58	0.181868	0.276461	0	0	5.12745	8.73959	SULF2
Positive Regulation Of Protein Binding (GO:0032092)	1/59	0.184699	0.277574	0	0	5.03879	8.51066	LRRK2
Chordate Embryonic Development (GO:0043009)	1/59	0.184699	0.277574	0	0	5.03879	8.51066	SULF2
Regulation Of Cell Death (GO:0010941)	1/59	0.184699	0.277574	0	0	5.03879	8.51066	LRRK2
Negative Regulation Of Cytokine-Mediated Signaling Pathway (GO:0001960)	1/59	0.184699	0.277574	0	0	5.03879	8.51066	SLIT1
Cellular Response To Lipid (GO:0071396)	2/228	0.185814	0.278458	0	0	2.60269	4.38036	PID1;PLCG2
Positive Regulation Of Phagocytosis (GO:0050766)	1/60	0.18752	0.279432	0	0	4.95314	8.2909	PLCG2
Homophilic Cell Adhesion Via Plasma Membrane Adhesion Molecules (GO:0007156)	1/60	0.18752	0.279432	0	0	4.95314	8.2909	DSCAM
Positive Regulation Of Interleukin-8 Production (GO:0032757)	1/61	0.190332	0.281244	0	0	4.87034	8.07983	CNTN1
Negative Regulation Of Intrinsic Apoptotic Signaling Pathway (GO:2001243)	1/61	0.190332	0.281244	0	0	4.87034	8.07983	LRRK2
Negative Regulation Of Autophagy (GO:0010507)	1/61	0.190332	0.281244	0	0	4.87034	8.07983	LRRK2
Fat Cell Differentiation (GO:0045444)	1/62	0.193134	0.28459	0	0	4.79026	7.87697	PID1
Protein Polymerization (GO:0051258)	1/63	0.195926	0.286312	0	0	4.71276	7.68189	DIAPH2
Phosphatidylinositol Metabolic Process (GO:0046488)	1/63	0.195926	0.286312	0	0	4.71276	7.68189	PLCG2
Regulation Of Cellular Catabolic Process (GO:0031329)	1/63	0.195926	0.286312	0	0	4.71276	7.68189	LRRK2
Protein N-linked Glycosylation (GO:0006487)	1/64	0.198709	0.289578	0	0	4.63772	7.49416	FUT6
Canonical Wnt Signaling Pathway (GO:0060070)	1/65	0.201482	0.292813	0	0	4.56503	7.31342	LRRK2
Regulation Of Endocytosis (GO:0030100)	1/66	0.204246	0.294404	0	0	4.49457	7.13931	RIT2
Peptidyl-Threonine Modification (GO:0018210)	1/66	0.204246	0.294404	0	0	4.49457	7.13931	LRRK2
Response To Reactive Oxygen Species (GO:0000302)	1/66	0.204246	0.294404	0	0	4.49457	7.13931	PDGFRA
Activation Of Cysteine-Type Endopeptidase Activity Involved In Apoptotic Process (GO:0006919)	1/67	0.207	0.296757	0	0	4.42625	6.97149	CNTN1
Peptidyl-Tyrosine Phosphorylation (GO:0018108)	1/67	0.207	0.296757	0	0	4.42625	6.97149	PDGFRA
B Cell Differentiation (GO:0030183)	1/68	0.209746	0.299071	0	0	4.35996	6.80966	PLCG2
Neuropeptide Signaling Pathway (GO:0007218)	1/68	0.209746	0.299071	0	0	4.35996	6.80966	NPY
Positive Regulation Of Phosphatidylinositol 3-Kinase Signaling (GO:0014068)	1/69	0.212481	0.29974	0	0	4.29563	6.65351	PDGFRA
Phagocytosis (GO:0006909)	1/69	0.212481	0.29974	0	0	4.29563	6.65351	ELMO1
Cellular Response To Calcium Ion (GO:0071277)	1/69	0.212481	0.29974	0	0	4.29563	6.65351	PLCG2
Phospholipid Metabolic Process (GO:0006644)	1/69	0.212481	0.29974	0	0	4.29563	6.65351	PLPPR1
Regulation Of G Protein-Coupled Receptor Signaling Pathway (GO:0008277)	1/70	0.215208	0.302779	0	0	4.23316	6.50278	KCTD16
Synapse Assembly (GO:0007416)	1/71	0.217925	0.303374	0	0	4.17248	6.35721	DSCAM
Negative Regulation Of Protein Binding (GO:0032091)	1/71	0.217925	0.303374	0	0	4.17248	6.35721	LRRK2
Kidney Development (GO:0001822)	1/71	0.217925	0.303374	0	0	4.17248	6.35721	SULF2
Negative Regulation Of Cellular Response To Growth Factor Stimulus (GO:0090288)	1/71	0.217925	0.303374	0	0	4.17248	6.35721	SULF2
Negative Regulation Of Cell Adhesion (GO:0007162)	1/72	0.220632	0.306337	0	0	4.1135	6.21656	DSCAM
Cellular Response To Reactive Oxygen Species (GO:0034614)	1/73	0.223331	0.308465	0	0	4.05617	6.08061	PDGFRA
Regulation Of Rho Protein Signal Transduction (GO:0035023)	1/73	0.223331	0.308465	0	0	4.05617	6.08061	RIT2
Regulation Of Cell Cycle G1/S Phase Transition (GO:1902806)	1/74	0.22602	0.311366	0	0	4.0004	5.94912	PLCG2
Positive Regulation Of Neurogenesis (GO:0050769)	1/75	0.2287	0.313426	0	0	3.94614	5.82192	NCAN
Regulation Of Stress Fiber Assembly (GO:0051492)	1/75	0.2287	0.313426	0	0	3.94614	5.82192	TMEFF2
Positive Regulation Of Gene Expression (GO:0010628)	3/480	0.229924	0.314289	0	0	1.85382	2.72513	PID1;PLCG2;CNTN1
Positive Regulation Of Interleukin-6 Production (GO:0032755)	1/76	0.231371	0.314641	0	0	3.89333	5.69879	PLCG2
Positive Regulation Of Protein Secretion (GO:0050714)	1/76	0.231371	0.314641	0	0	3.89333	5.69879	NNAT
Regulation Of Protein Phosphorylation (GO:0001932)	2/265	0.232455	0.315305	0	0	2.23234	3.25711	PID1;LRRK2
Sphingolipid Biosynthetic Process (GO:0030148)	1/77	0.234033	0.315825	0	0	3.84191	5.57958	FUT6
Positive Regulation Of Endothelial Cell Proliferation (GO:0001938)	1/77	0.234033	0.315825	0	0	3.84191	5.57958	CNTN1
Positive Regulation Of Tumor Necrosis Factor Production (GO:0032760)	1/78	0.236686	0.317784	0	0	3.79183	5.4641	PLCG2
Cellular Response To Nutrient Levels (GO:0031669)	1/78	0.236686	0.317784	0	0	3.79183	5.4641	LRRK2
Positive Regulation Of Protein Modification By Small Protein Conjugation Or Removal (GO:1903322)	1/79	0.23933	0.318905	0	0	3.74302	5.3522	LRRK2
Regulation Of Neuron Differentiation (GO:0045664)	1/79	0.23933	0.318905	0	0	3.74302	5.3522	LRRK2
Negative Regulation Of Cellular Component Organization (GO:0051129)	1/79	0.23933	0.318905	0	0	3.74302	5.3522	TMEFF2
Regulation Of Cytokinesis (GO:0032465)	1/80	0.241964	0.3192	0	0	3.69546	5.24372	CETN2
Glycoprotein Biosynthetic Process (GO:0009101)	1/80	0.241964	0.3192	0	0	3.69546	5.24372	FUT6
Wound Healing (GO:0042060)	1/80	0.241964	0.3192	0	0	3.69546	5.24372	PDGFRA
Regulation Of Protein Localization To Plasma Membrane (GO:1903076)	1/80	0.241964	0.3192	0	0	3.69546	5.24372	PID1
Regulation Of Interleukin-8 Production (GO:0032677)	1/81	0.24459	0.321063	0	0	3.64908	5.13853	CNTN1
Negative Regulation Of NF-kappaB Transcription Factor Activity (GO:0032088)	1/81	0.24459	0.321063	0	0	3.64908	5.13853	LRRK2
Positive Regulation Of Tumor Necrosis Factor Superfamily Cytokine Production (GO:1903557)	1/82	0.247207	0.322895	0	0	3.60385	5.03648	PLCG2
Regulation Of Phosphorylation (GO:0042325)	1/82	0.247207	0.322895	0	0	3.60385	5.03648	DSCAM
Positive Regulation Of Proteasomal Ubiquitin-Dependent Protein Catabolic Process (GO:0032436)	1/83	0.249815	0.323902	0	0	3.55972	4.93746	LRRK2
Positive Regulation Of Ubiquitin-Dependent Protein Catabolic Process (GO:2000060)	1/83	0.249815	0.323902	0	0	3.55972	4.93746	LRRK2
Regulation Of Cell Division (GO:0051302)	1/83	0.249815	0.323902	0	0	3.55972	4.93746	CETN2
Positive Regulation Of Protein Ubiquitination (GO:0031398)	1/84	0.252414	0.325675	0	0	3.51665	4.84133	LRRK2
Purine Ribonucleotide Metabolic Process (GO:0009150)	1/84	0.252414	0.325675	0	0	3.51665	4.84133	LRRK2
Regulation Of Kinase Activity (GO:0043549)	1/85	0.255004	0.327196	0	0	3.47461	4.74798	PDGFRA
Positive Regulation Of Canonical Wnt Signaling Pathway (GO:0090263)	1/85	0.255004	0.327196	0	0	3.47461	4.74798	LRRK2
Central Nervous System Development (GO:0007417)	2/283	0.255448	0.327196	0	0	2.08743	2.84879	NNAT;CNTN1
Transmembrane Receptor Protein Tyrosine Kinase Signaling Pathway (GO:0007169)	2/284	0.256728	0.328041	0	0	2.07992	2.82815	PDGFRA;SULF2
Negative Regulation Of Binding (GO:0051100)	1/86	0.257585	0.328343	0	0	3.43356	4.65731	LRRK2
Regulation Of Insulin Secretion (GO:0050796)	1/87	0.260157	0.330825	0	0	3.39347	4.5692	NNAT
Positive Regulation Of Proteasomal Protein Catabolic Process (GO:1901800)	1/90	0.267822	0.338109	0	0	3.27859	4.31932	LRRK2
Regulation Of Peptidyl-Tyrosine Phosphorylation (GO:0050730)	1/90	0.267822	0.338109	0	0	3.27859	4.31932	PLCG2
Regulation Of Phosphatidylinositol 3-Kinase Signaling (GO:0014066)	1/90	0.267822	0.338109	0	0	3.27859	4.31932	PDGFRA
Lymphocyte Differentiation (GO:0030098)	1/91	0.270359	0.338109	0	0	3.24199	4.24054	PLCG2
Positive Regulation Of MAP Kinase Activity (GO:0043406)	1/91	0.270359	0.338109	0	0	3.24199	4.24054	LRRK2
Positive Regulation Of Binding (GO:0051099)	1/91	0.270359	0.338109	0	0	3.24199	4.24054	LRRK2
Regulation Of Actin Cytoskeleton Organization (GO:0032956)	1/91	0.270359	0.338109	0	0	3.24199	4.24054	PDGFRA
B Cell Activation (GO:0042113)	1/92	0.272888	0.339665	0	0	3.20621	4.16388	PLCG2
Positive Regulation Of Neuron Projection Development (GO:0010976)	1/92	0.272888	0.339665	0	0	3.20621	4.16388	RIT2
Regulation Of Endothelial Cell Proliferation (GO:0001936)	1/93	0.275408	0.340399	0	0	3.1712	4.08926	CNTN1
Positive Regulation Of Protein Kinase B Signaling (GO:0051897)	1/93	0.275408	0.340399	0	0	3.1712	4.08926	CNTN1
Protein O-linked Glycosylation (GO:0006493)	1/93	0.275408	0.340399	0	0	3.1712	4.08926	FUT6
Sphingolipid Metabolic Process (GO:0006665)	1/94	0.27792	0.341113	0	0	3.13694	4.01661	FUT6
Peptidyl-Lysine Modification (GO:0018205)	1/94	0.27792	0.341113	0	0	3.13694	4.01661	NNAT
Cellular Response To Hormone Stimulus (GO:0032870)	1/94	0.27792	0.341113	0	0	3.13694	4.01661	SLIT1
T Cell Receptor Signaling Pathway (GO:0050852)	1/95	0.280423	0.341806	0	0	3.10341	3.94585	PLCG2
Cell Junction Assembly (GO:0034329)	1/95	0.280423	0.341806	0	0	3.10341	3.94585	DSCAM
Positive Regulation Of Epithelial Cell Migration (GO:0010634)	1/95	0.280423	0.341806	0	0	3.10341	3.94585	PLCG2
Regulation Of Macroautophagy (GO:0016241)	1/96	0.282917	0.344053	0	0	3.07059	3.87693	LRRK2
Cellular Response To Cytokine Stimulus (GO:0071345)	2/308	0.287457	0.346899	0	0	1.91445	2.38671	PID1;LRRK2
Negative Regulation Of Macromolecule Biosynthetic Process (GO:0010558)	1/98	0.28788	0.346899	0	0	3.00697	3.74432	TMEFF2
Positive Regulation Of Protein-Containing Complex Assembly (GO:0031334)	1/98	0.28788	0.346899	0	0	3.00697	3.74432	PLCG2
Phosphatidylinositol Biosynthetic Process (GO:0006661)	1/98	0.28788	0.346899	0	0	3.00697	3.74432	PLCG2
Positive Regulation Of Inflammatory Response (GO:0050729)	1/104	0.302568	0.362944	0	0	2.83095	3.38426	PLCG2
Positive Regulation Of Vasculature Development (GO:1904018)	1/104	0.302568	0.362944	0	0	2.83095	3.38426	CNTN1
Response To Calcium Ion (GO:0051592)	1/106	0.307397	0.367903	0	0	2.77675	3.2755	PLCG2
Regulation Of Cellular Response To Stress (GO:0080135)	1/107	0.309799	0.369108	0	0	2.75042	3.22302	CHCHD2
Positive Regulation Of Autophagy (GO:0010508)	1/107	0.309799	0.369108	0	0	2.75042	3.22302	LRRK2
Glycerophospholipid Biosynthetic Process (GO:0046474)	1/108	0.312193	0.371124	0	0	2.72457	3.17177	PLCG2
Regulation Of Proteasomal Ubiquitin-Dependent Protein Catabolic Process (GO:0032434)	1/109	0.314579	0.371456	0	0	2.69921	3.12169	LRRK2
Cellular Response To Salt (GO:1902075)	1/109	0.314579	0.371456	0	0	2.69921	3.12169	PLCG2
Positive Regulation Of Cysteine-Type Endopeptidase Activity Involved In Apoptotic Process (GO:0043280)	1/109	0.314579	0.371456	0	0	2.69921	3.12169	CNTN1
Response To Lipid (GO:0033993)	1/110	0.316957	0.37343	0	0	2.67431	3.07276	PLCG2
Small GTPase Mediated Signal Transduction (GO:0007264)	1/112	0.321688	0.378162	0	0	2.62586	2.97818	RIT2
Regulation Of Protein Ubiquitination (GO:0031396)	1/113	0.324041	0.380083	0	0	2.60228	2.93248	LRRK2
Regulation Of Interleukin-6 Production (GO:0032675)	1/114	0.326386	0.381144	0	0	2.57913	2.88778	PLCG2
Regulation Of MAP Kinase Activity (GO:0043405)	1/114	0.326386	0.381144	0	0	2.57913	2.88778	LRRK2
Positive Regulation Of Protein Serine/Threonine Kinase Activity (GO:0071902)	1/117	0.333374	0.387593	0	0	2.51204	2.75945	LRRK2
Protein Processing (GO:0016485)	1/117	0.333374	0.387593	0	0	2.51204	2.75945	CNTN1
Regulation Of Protein Binding (GO:0043393)	1/118	0.335688	0.388575	0	0	2.49045	2.71851	LRRK2
Positive Regulation Of Cell Projection Organization (GO:0031346)	1/118	0.335688	0.388575	0	0	2.49045	2.71851	RIT2
Regulation Of Protein Kinase Activity (GO:0045859)	1/119	0.337993	0.389539	0	0	2.46922	2.67843	LRRK2
Positive Regulation Of Angiogenesis (GO:0045766)	1/119	0.337993	0.389539	0	0	2.46922	2.67843	CNTN1
Positive Regulation Of Epithelial Cell Proliferation (GO:0050679)	1/123	0.347136	0.398349	0	0	2.38778	2.52636	CNTN1
Regulation Of Gene Expression (GO:0010468)	5/1127	0.348565	0.398349	0	0	1.30967	1.3803	PID1;ZNF718;PLCG2;CNTN1;ZNF66
Negative Regulation Of Growth (GO:0045926)	1/124	0.349403	0.398349	0	0	2.36824	2.49028	SLIT1
Cellular Response To Lipopolysaccharide (GO:0071222)	1/124	0.349403	0.398349	0	0	2.36824	2.49028	PLCG2
Enzyme-Linked Receptor Protein Signaling Pathway (GO:0007167)	1/124	0.349403	0.398349	0	0	2.36824	2.49028	PDGFRA
Response To Cytokine (GO:0034097)	1/125	0.351661	0.399203	0	0	2.34903	2.45494	PID1
Negative Regulation Of Cell Growth (GO:0030308)	1/125	0.351661	0.399203	0	0	2.34903	2.45494	SLIT1
Cellular Response To Starvation (GO:0009267)	1/126	0.353912	0.400898	0	0	2.33012	2.42031	LRRK2
Regulation Of Response To External Stimulus (GO:0032101)	1/127	0.356155	0.401719	0	0	2.31151	2.38637	PDGFRA
Regulation Of Tumor Necrosis Factor Production (GO:0032680)	1/127	0.356155	0.401719	0	0	2.31151	2.38637	PLCG2
Golgi Organization (GO:0007030)	1/130	0.362839	0.406656	0	0	2.25741	2.28856	LRRK2
Positive Regulation Of Peptidyl-Tyrosine Phosphorylation (GO:0050731)	1/130	0.362839	0.406656	0	0	2.25741	2.28856	PLCG2
Regulation Of Cell Cycle Process (GO:0010564)	1/130	0.362839	0.406656	0	0	2.25741	2.28856	CETN2
Plasma Membrane Bounded Cell Projection Organization (GO:0120036)	1/132	0.367256	0.410737	0	0	2.22272	2.22649	NPY
Negative Regulation Of Cell Motility (GO:2000146)	1/133	0.369454	0.412323	0	0	2.20577	2.19635	TMEFF2
Antigen Receptor-Mediated Signaling Pathway (GO:0050851)	1/134	0.371644	0.413894	0	0	2.18908	2.16679	PLCG2
Positive Regulation Of Protein Phosphorylation (GO:0001934)	2/377	0.37459	0.416298	0	0	1.5567	1.52856	LRRK2;PLCG2
Regulation Of Protein Kinase B Signaling (GO:0051896)	1/136	0.376001	0.416991	0	0	2.15643	2.10934	CNTN1
Negative Regulation Of Wnt Signaling Pathway (GO:0030178)	1/140	0.384627	0.425664	0	0	2.09395	2.00073	CXXC4
Positive Regulation Of Transferase Activity (GO:0051347)	1/143	0.391019	0.431835	0	0	2.0494	1.92439	PDGFRA
Actin Filament Organization (GO:0007015)	1/144	0.393135	0.432367	0	0	2.03497	1.89985	ELMO1
Regulation Of Cell Adhesion (GO:0030155)	1/144	0.393135	0.432367	0	0	2.03497	1.89985	DSCAM
Positive Regulation Of Protein Kinase Activity (GO:0045860)	1/145	0.395244	0.433784	0	0	2.02073	1.87575	LRRK2
Neuron Projection Morphogenesis (GO:0048812)	1/146	0.397345	0.434289	0	0	2.00669	1.85208	LRRK2
Positive Regulation Of Cellular Catabolic Process (GO:0031331)	1/146	0.397345	0.434289	0	0	2.00669	1.85208	LRRK2
Protein Glycosylation (GO:0006486)	1/147	0.39944	0.434781	0	0	1.99285	1.82882	FUT6
Dephosphorylation (GO:0016311)	1/147	0.39944	0.434781	0	0	1.99285	1.82882	PLPPR1
Negative Regulation Of DNA-binding Transcription Factor Activity (GO:0043433)	1/149	0.403607	0.438415	0	0	1.96572	1.78352	LRRK2
Neuron Development (GO:0048666)	1/150	0.40568	0.439764	0	0	1.95243	1.76146	NPY
Positive Regulation Of NF-kappaB Transcription Factor Activity (GO:0051092)	1/152	0.409805	0.443327	0	0	1.92637	1.71847	PLCG2
Regulation Of Cellular Component Organization (GO:0051128)	1/153	0.411857	0.444637	0	0	1.9136	1.69752	RIT2
Peptidyl-Serine Phosphorylation (GO:0018105)	1/158	0.422011	0.454671	0	0	1.85219	1.59793	LRRK2
Organelle Organization (GO:0006996)	2/418	0.424452	0.456373	0	0	1.40033	1.20002	CHCHD2;LRRK2
Negative Regulation Of Cell Migration (GO:0030336)	1/163	0.431992	0.463537	0	0	1.79457	1.50627	TMEFF2
Peptidyl-Serine Modification (GO:0018209)	1/166	0.437898	0.468924	0	0	1.76168	1.45474	LRRK2
Nervous System Development (GO:0007399)	2/433	0.442201	0.472575	0	0	1.35056	1.10204	PLPPR1;DSCAM
Positive Regulation Of ERK1 And ERK2 Cascade (GO:0070374)	1/179	0.462803	0.493594	0	0	1.63194	1.25733	PDGFRA
Regulation Of Nucleic Acid-Templated Transcription (GO:1903506)	2/452	0.464258	0.494149	0	0	1.29227	0.99158	ZNF718;ZNF66
Endocytosis (GO:0006897)	1/189	0.481218	0.511173	0	0	1.54435	1.12959	LRRK2
Regulation Of Programmed Cell Death (GO:0043067)	1/195	0.491966	0.521543	0	0	1.49613	1.06128	LRRK2
Endomembrane System Organization (GO:0010256)	1/196	0.493736	0.522373	0	0	1.48839	1.05043	LRRK2
Positive Regulation Of Cell Population Proliferation (GO:0008284)	2/483	0.49915	0.527046	0	0	1.20706	0.838726	PDGFRA;PID1
Regulation Of Angiogenesis (GO:0045765)	1/205	0.509395	0.536793	0	0	1.42207	0.959234	CNTN1
Regulation Of Canonical Wnt Signaling Pathway (GO:0060828)	1/207	0.512809	0.539316	0	0	1.40812	0.940417	LRRK2
Protein Phosphorylation (GO:0006468)	2/500	0.517676	0.543354	0	0	1.16484	0.766937	PDGFRA;LRRK2
Regulation Of GTPase Activity (GO:0043087)	1/214	0.524576	0.549506	0	0	1.36136	0.878304	LRRK2
Positive Regulation Of Protein Modification Process (GO:0031401)	1/225	0.542503	0.567163	0	0	1.29379	0.791231	LRRK2
Regulation Of Cell Growth (GO:0001558)	1/227	0.54569	0.569369	0	0	1.28221	0.776639	SLIT1
Apoptotic Process (GO:0006915)	1/228	0.547276	0.569899	0	0	1.2765	0.769475	ELMO1
Regulation Of I-kappaB kinase/NF-kappaB Signaling (GO:0043122)	1/232	0.553563	0.575314	0	0	1.25414	0.741672	PLCG2
Negative Regulation Of Cellular Process (GO:0048523)	2/537	0.556436	0.577166	0	0	1.08222	0.634398	DSCAM;SLIT1
Regulation Of Autophagy (GO:0010506)	1/241	0.567396	0.587382	0	0	1.20656	0.683753	LRRK2
Regulation Of ERK1 And ERK2 Cascade (GO:0070372)	1/244	0.571912	0.590902	0	0	1.19148	0.665762	PDGFRA
Positive Regulation Of Programmed Cell Death (GO:0043068)	1/245	0.573408	0.591292	0	0	1.18654	0.659902	LRRK2
Positive Regulation Of DNA-binding Transcription Factor Activity (GO:0051091)	1/246	0.574898	0.591675	0	0	1.18163	0.654109	PLCG2
Positive Regulation Of Transcription By RNA Polymerase II (GO:0045944)	3/938	0.634127	0.651366	0	0	0.923481	0.420651	LMO1;CHCHD2;PID1
DNA Repair (GO:0006281)	1/291	0.636893	0.652939	0	0	0.995994	0.449346	CETN2
Supramolecular Fiber Organization (GO:0097435)	1/316	0.667392	0.682882	0	0	0.91578	0.370322	ELMO1
Protein-Containing Complex Assembly (GO:0065003)	1/328	0.68112	0.695584	0	0	0.881633	0.338562	LRRK2
Protein Localization (GO:0008104)	1/351	0.705889	0.71949	0	0	0.822731	0.286555	LRRK2
Protein Modification Process (GO:0036211)	2/711	0.70897	0.721241	0	0	0.809296	0.278351	FUT6;LRRK2
Vesicle-Mediated Transport (GO:0016192)	1/411	0.761929	0.773628	0	0	0.700179	0.19038	LRRK2
Phosphorylation (GO:0016310)	1/429	0.776586	0.787	0	0	0.670114	0.169437	LRRK2
Positive Regulation Of DNA-templated Transcription (GO:0045893)	3/1243	0.810853	0.820155	0	0	0.685154	0.143655	LMO1;CHCHD2;PID1
Positive Regulation Of Cellular Process (GO:0048522)	1/594	0.875561	0.883915	0	0	0.479566	0.0637299	PDGFRA
Regulation Of Transcription By RNA Polymerase II (GO:0006357)	4/2028	0.929088	0.936167	0	0	0.544451	0.0400455	LMO1;CHCHD2;PID1;ZNF439
Negative Regulation Of Transcription By RNA Polymerase II (GO:0000122)	1/763	0.932018	0.936287	0	0	0.369944	0.0260451	ZNF439
Regulation Of Cell Population Proliferation (GO:0042127)	1/766	0.932747	0.936287	0	0	0.368435	0.0256508	PDGFRA
Negative Regulation Of DNA-templated Transcription (GO:0045892)	1/1025	0.973652	0.975496	0	0	0.271527	0.00725014	ZNF439
Regulation Of DNA-templated Transcription (GO:0006355)	2/1922	0.992248	0.992248	0	0	0.280022	0.00217921	ZNF718;ZNF66

### Sheet: GO_iPPC_0_down
Term	Overlap	P-value	Adjusted P-value	Old P-value	Old Adjusted P-value	Odds Ratio	Combined Score	Genes
Cilium Movement (GO:0003341)	11/59	4.31811e-09	6.86147e-06	0	0	13.5353	260.697	DNAI4;CFAP61;SPAG17;DNAH11;SPEF2;DNAH7;CFAP91;HYDIN;CFAP54;CFAP53;DNAI1
Axoneme Assembly (GO:0035082)	7/41	5.58889e-06	0.00444037	0	0	12.0239	145.426	SPAG16;DNAI4;SPAG17;LRGUK;CFAP91;HYDIN;CFAP46
Cilium Organization (GO:0044782)	15/228	9.96886e-06	0.00528017	0	0	4.17468	48.0758	DYNC2H1;CFAP61;SPAG16;RFX2;NEDD9;CFAP126;WDR54;KIF27;ARMC2;AHI1;IFT74;IFT22;IQUB;MNS1;CFAP54
Plasma Membrane Bounded Cell Projection Assembly (GO:0120031)	16/275	2.3444e-05	0.00931312	0	0	3.66462	39.0682	DYNC2H1;SPAG16;CARMIL1;RFX2;EMP1;EMP2;WDR54;KIF27;FGD4;AHI1;IFT74;IFT22;IQUB;PMP22;ARHGEF4;CFAP54
Bleb Assembly (GO:0032060)	3/6	9.62397e-05	0.030585	0	0	57.8059	534.627	PMP22;EMP1;EMP2
Regulation Of Organ Growth (GO:0046620)	3/8	0.000262664	0.0658227	0	0	34.68	285.924	LATS2;WWC1;WWC2
Cilium Assembly (GO:0060271)	13/243	0.000308335	0.0658227	0	0	3.32742	26.8999	DYNC2H1;SPAG16;SPAG17;LRGUK;RFX2;WDR54;KIF27;AHI1;IFT74;IFT22;IQUB;CFAP46;CFAP54
Epithelial Cilium Movement Involved In Extracellular Fluid Movement (GO:0003351)	4/20	0.000331392	0.0658227	0	0	14.4845	116.053	SPAG17;SPEF2;NEK10;CFAP53
Regulation Of Intracellular Signal Transduction (GO:1902531)	14/297	0.000653377	0.115357	0	0	2.91316	21.3633	STARD13;PLEKHG1;WWC1;WWC2;ARHGAP29;HSPB1;WDR54;MLF1;STK3;FGD4;NUAK1;RASSF2;TRAF3;ARHGEF4
Regulation Of Canonical Wnt Signaling Pathway (GO:0060828)	11/207	0.000931406	0.124992	0	0	3.28976	22.9586	TLE4;TLE1;LATS2;GPC3;PLEKHA4;BMAL1;GLI3;NKD1;WLS;DKK3;STK3
Regulation Of Nervous System Development (GO:0051960)	5/46	0.00110943	0.124992	0	0	7.0775	48.1547	YAP1;TENM4;DOCK7;HLTF;BMAL1
Supramolecular Fiber Organization (GO:0097435)	14/316	0.00118705	0.124992	0	0	2.72721	18.3712	CARMIL1;COL18A1;ACTN1;TPM2;COL12A1;SHROOM3;EMP2;TPPP3;EFEMP2;MYO1B;COL5A1;COL5A3;MYH11;MYL9
Antigen Processing And Presentation Of Endogenous Peptide Antigen Via MHC Class I Via ER Pathway (GO:0002484)	3/13	0.00125857	0.124992	0	0	17.3356	115.763	HLA-B;HLA-C;HLA-A
Antigen Processing And Presentation Of Endogenous Peptide Antigen Via MHC Class I Via ER Pathway, TAP-independent (GO:0002486)	3/13	0.00125857	0.124992	0	0	17.3356	115.763	HLA-B;HLA-C;HLA-A
Antigen Processing And Presentation Of Endogenous Peptide Antigen Via MHC Class Ib (GO:0002476)	3/13	0.00125857	0.124992	0	0	17.3356	115.763	HLA-B;HLA-C;HLA-A
Antigen Processing And Presentation Of Peptide Antigen Via MHC Class Ib (GO:0002428)	3/13	0.00125857	0.124992	0	0	17.3356	115.763	HLA-B;HLA-C;HLA-A
Membrane Raft Organization (GO:0031579)	3/14	0.00158156	0.14783	0	0	15.7588	101.634	NAXE;RFTN1;EMP2
Microtubule Bundle Formation (GO:0001578)	5/51	0.00177317	0.156532	0	0	6.3066	39.9522	SPAG16;LRGUK;TPPP3;MTCL1;CFAP46
Muscle Cell Development (GO:0055001)	4/32	0.00209197	0.172184	0	0	8.27181	51.0342	EFEMP2;MYH11;ANK2;ALPK2
Extracellular Structure Organization (GO:0043062)	7/109	0.00274583	0.172184	0	0	3.99408	23.5558	COL4A2;COL5A1;COL5A3;COL22A1;COL4A5;COL8A1;ADAMTS8
Axonemal Central Apparatus Assembly (GO:1904158)	2/5	0.002834	0.172184	0	0	38.4242	225.399	SPAG17;HYDIN
Positive Regulation Of Wnt Signaling Pathway, Planar Cell Polarity Pathway (GO:2000096)	2/5	0.002834	0.172184	0	0	38.4242	225.399	PLEKHA4;NKD1
NAD Biosynthetic Process (GO:0009435)	3/17	0.00284409	0.172184	0	0	12.38	72.5781	NNMT;QPRT;NAMPT
Response To Interferon-Alpha (GO:0035455)	3/17	0.00284409	0.172184	0	0	12.38	72.5781	IFITM3;IFITM2;KLHL20
Hippo Signaling (GO:0035329)	3/17	0.00284409	0.172184	0	0	12.38	72.5781	YAP1;LATS2;STK3
External Encapsulating Structure Organization (GO:0045229)	7/110	0.00289033	0.172184	0	0	3.9551	23.123	COL4A2;COL5A1;COL5A3;COL22A1;COL4A5;COL8A1;ADAMTS8
Platelet Aggregation (GO:0070527)	4/35	0.00292572	0.172184	0	0	7.47017	43.5826	CSRP1;ACTN1;HSPB1;MYL9
Negative Regulation Of Cell Differentiation (GO:0045596)	10/207	0.00314844	0.178674	0	0	2.96642	17.0891	YAP1;MEIS1;COL5A1;TUNAR;LDLRAD4;HOXB8;BMAL1;MEIS2;FOXO1;HOPX
Extracellular Matrix Organization (GO:0030198)	9/176	0.00343605	0.186832	0	0	3.14479	17.8417	COL18A1;COL4A2;COL5A1;COL5A3;COL22A1;COL12A1;COL4A5;COL8A1;ADAMTS8
Negative Regulation Of Canonical Wnt Signaling Pathway (GO:0090090)	7/114	0.00352734	0.186832	0	0	3.80646	21.4959	TLE4;TLE1;LATS2;GLI3;NKD1;DKK3;STK3
Elastic Fiber Assembly (GO:0048251)	2/6	0.00420289	0.2087	0	0	28.8167	157.685	EFEMP2;MYH11
Excitatory Chemical Synaptic Transmission (GO:0098976)	2/6	0.00420289	0.2087	0	0	28.8167	157.685	GRIN2B;PDLIM4
Regulation Of Cell-Matrix Adhesion (GO:0001952)	5/65	0.00513329	0.240109	0	0	4.83161	25.4723	LIMCH1;EMP2;UTRN;EPHA3;AJAP1
Antigen Processing And Presentation Of Endogenous Peptide Antigen (GO:0002483)	3/21	0.00528792	0.240109	0	0	9.62696	50.4677	HLA-B;HLA-C;HLA-A
Collagen Fibril Organization (GO:0030199)	4/42	0.00569464	0.240109	0	0	6.09191	31.4844	COL18A1;COL5A1;COL5A3;COL12A1
Positive Regulation Of Gluconeogenesis (GO:0045722)	2/7	0.00581754	0.240109	0	0	23.0522	118.647	NNMT;FOXO1
Positive Regulation Of Vascular Associated Smooth Muscle Cell Migration (GO:1904754)	2/7	0.00581754	0.240109	0	0	23.0522	118.647	NR4A3;DOCK7
Proximal/Distal Pattern Formation (GO:0009954)	2/7	0.00581754	0.240109	0	0	23.0522	118.647	HOXB9;GLI2
Negative Regulation Of Myeloid Cell Differentiation (GO:0045638)	3/22	0.00604597	0.240109	0	0	9.11981	46.5873	MEIS1;HOXB8;MEIS2
Positive Regulation Of T Cell Mediated Immunity (GO:0002711)	4/43	0.00619538	0.240109	0	0	5.93541	30.1753	HLA-B;HLA-C;HLA-A;MALT1
Positive Regulation Of Stress Fiber Assembly (GO:0051496)	4/43	0.00619538	0.240109	0	0	5.93541	30.1753	CARMIL1;LIMCH1;LPAR1;CCN2
Regulation Of Dendritic Spine Maintenance (GO:1902950)	2/8	0.00766917	0.266097	0	0	19.2092	93.5593	NEDD9;GRIN2B
T Cell Mediated Cytotoxicity (GO:0001913)	2/8	0.00766917	0.266097	0	0	19.2092	93.5593	EMP2;HLA-A
Nicotinamide Nucleotide Biosynthetic Process (GO:0019359)	2/8	0.00766917	0.266097	0	0	19.2092	93.5593	NAMPT;QPRT
Regulation Of Wnt Signaling Pathway, Planar Cell Polarity Pathway (GO:2000095)	2/8	0.00766917	0.266097	0	0	19.2092	93.5593	PLEKHA4;NKD1
Plasma Membrane Bounded Cell Projection Organization (GO:0120036)	7/132	0.00779467	0.266097	0	0	3.25533	15.8024	CFAP61;ARMC2;CARMIL1;DOCK7;MNS1;SH3GL2;CFAP126
Homotypic Cell-Cell Adhesion (GO:0034109)	4/46	0.0078707	0.266097	0	0	5.51061	26.6967	CSRP1;ACTN1;HSPB1;MYL9
Negative Regulation Of Smoothened Signaling Pathway (GO:0045879)	3/25	0.00869436	0.28782	0	0	7.875	37.3675	GPC3;GLI3;GLI2
Regulation Of Stress Fiber Assembly (GO:0051492)	5/75	0.00934255	0.295211	0	0	4.13926	19.3435	CARMIL1;LIMCH1;LPAR1;CCN2;RHPN2
Regulation Of Myeloid Cell Differentiation (GO:0045637)	3/26	0.00970542	0.295211	0	0	7.53223	34.9124	MEIS1;HOXB8;MEIS2
Actin-Mediated Cell Contraction (GO:0070252)	2/9	0.00974923	0.295211	0	0	16.4642	76.2385	PDPN;EMP2
Myelin Assembly (GO:0032288)	2/9	0.00974923	0.295211	0	0	16.4642	76.2385	TENM4;PMP22
Actomyosin Structure Organization (GO:0031032)	5/77	0.0104044	0.295211	0	0	4.02387	18.3711	PDLIM1;CSRP1;MYH11;SORBS1;MYL9
Cell Morphogenesis Involved In Neuron Differentiation (GO:0048667)	5/77	0.0104044	0.295211	0	0	4.02387	18.3711	SDC2;BTBD3;DOCK7;TBCD;NRCAM
Positive Regulation Of JNK Cascade (GO:0046330)	5/77	0.0104044	0.295211	0	0	4.02387	18.3711	RASSF2;TRAF3;SEMA3A;TNFRSF19;CCN2
Negative Regulation Of Cell Projection Organization (GO:0031345)	4/50	0.0105317	0.295211	0	0	5.0304	22.9052	MYLIP;SEMA3A;LPAR1;GRIN2B
Negative Regulation Of Wnt Signaling Pathway (GO:0030178)	7/140	0.0105897	0.295211	0	0	3.05827	13.9086	TLE4;TLE1;LATS2;GLI3;NKD1;DKK3;STK3
Positive Regulation Of Actin Filament Bundle Assembly (GO:0032233)	4/51	0.0112771	0.299028	0	0	4.92312	22.0801	CARMIL1;LIMCH1;LPAR1;CCN2
Cell-Substrate Junction Assembly (GO:0007044)	3/28	0.0119251	0.299028	0	0	6.92894	30.689	CDH11;ITGA6;SORBS1
Determination Of Bilateral Symmetry (GO:0009855)	3/28	0.0119251	0.299028	0	0	6.92894	30.689	DNAH11;DNAI1;CFAP53
Regulation Of Dendritic Cell Differentiation (GO:2001198)	2/10	0.0120494	0.299028	0	0	14.4054	63.6539	LGALS1;HLA-B
Mitochondrial Protein Processing (GO:0034982)	2/10	0.0120494	0.299028	0	0	14.4054	63.6539	MIPEP;IMMP2L
Positive Regulation Of Non-Canonical Wnt Signaling Pathway (GO:2000052)	2/10	0.0120494	0.299028	0	0	14.4054	63.6539	PLEKHA4;NKD1
Regulation Of Cell Development (GO:0060284)	4/52	0.0120556	0.299028	0	0	4.8203	21.2972	YAP1;DOCK7;HLTF;BMAL1
Actin Filament Organization (GO:0007015)	7/144	0.0122321	0.299028	0	0	2.96837	13.0718	CARMIL1;MYO1B;ACTN1;TPM2;SHROOM3;NEDD9;EMP2
Regulation Of Developmental Growth (GO:0048638)	3/29	0.0131351	0.311517	0	0	6.6621	28.8634	GHR;LATS2;NRCAM
Response To Interferon-Beta (GO:0035456)	3/29	0.0131351	0.311517	0	0	6.6621	28.8634	IFITM3;IFITM2;IFI16
Organelle Disassembly (GO:1903008)	4/54	0.0137141	0.320465	0	0	4.62702	19.8468	UFC1;PLIN3;NEDD9;PLAAT3
Cellular Response To Growth Hormone Stimulus (GO:0071378)	2/11	0.0145615	0.328336	0	0	12.8042	54.1536	GHR;SOCS2
Negative Regulation Of Vascular Permeability (GO:0043116)	2/11	0.0145615	0.328336	0	0	12.8042	54.1536	PDE3A;SH3GL2
Cellular Component Assembly (GO:0022607)	10/260	0.0146708	0.328336	0	0	2.33117	9.84197	SPAG16;YAP1;SPAG17;LRGUK;MYO1B;CFAP91;HYDIN;NEDD9;CFAP46;IL1RAP
Endodermal Cell Differentiation (GO:0035987)	3/31	0.015758	0.33405	0	0	6.18561	25.6728	COL4A2;COL12A1;COL8A1
Negative Regulation Of Developmental Growth (GO:0048640)	3/31	0.015758	0.33405	0	0	6.18561	25.6728	WWC1;WWC2;NKD1
Positive Regulation Of Cell Projection Organization (GO:0031346)	6/118	0.0161655	0.33405	0	0	3.10698	12.8159	CHODL;CARMIL1;NEDD9;ITGA6;EPHA3;ROBO1
Respiratory System Development (GO:0060541)	3/32	0.0171717	0.33405	0	0	5.97201	24.2732	SPEF2;PDPN;GLI2
Left/Right Pattern Formation (GO:0060972)	3/32	0.0171717	0.33405	0	0	5.97201	24.2732	DNAH11;DNAI1;CFAP53
Negative Regulation Of Fat Cell Differentiation (GO:0045599)	3/32	0.0171717	0.33405	0	0	5.97201	24.2732	YAP1;BMAL1;FOXO1
Axonal Fasciculation (GO:0007413)	2/12	0.0172777	0.33405	0	0	11.5232	46.7649	NRCAM;EPHA3
Regulation Of Vascular Associated Smooth Muscle Cell Migration (GO:1904752)	2/12	0.0172777	0.33405	0	0	11.5232	46.7649	NR4A3;DOCK7
Detection Of Bacterium (GO:0016045)	2/12	0.0172777	0.33405	0	0	11.5232	46.7649	HLA-B;HLA-A
Morphogenesis Of A Polarized Epithelium (GO:0001738)	2/12	0.0172777	0.33405	0	0	11.5232	46.7649	YAP1;AHI1
Negative Regulation Of Hippo Signaling (GO:0035331)	2/12	0.0172777	0.33405	0	0	11.5232	46.7649	WWC1;WWC2
Eye Development (GO:0001654)	4/58	0.0174488	0.33405	0	0	4.2834	17.3413	MEIS1;COL5A1;BMPR1B;MEIS2
Positive Regulation Of T Cell Mediated Cytotoxicity (GO:0001916)	3/33	0.018654	0.352872	0	0	5.77265	22.9849	HLA-B;HLA-C;HLA-A
Regulation Of Lamellipodium Organization (GO:1902743)	2/13	0.0201903	0.364922	0	0	10.4751	40.8795	CARMIL1;PDPN
Extracellular Transport (GO:0006858)	2/13	0.0201903	0.364922	0	0	10.4751	40.8795	SPAG17;SPEF2
Microtubule-Based Transport (GO:0099111)	2/13	0.0201903	0.364922	0	0	10.4751	40.8795	SPAG17;SPEF2
Positive Regulation Of MAP Kinase Activity (GO:0043406)	5/91	0.0202097	0.364922	0	0	3.36642	13.1344	GHR;DIRAS2;NEK10;ADAM9;ROBO1
Response To Cytokine (GO:0034097)	6/125	0.020861	0.372452	0	0	2.92317	11.3123	IFITM3;IFITM2;ADAM9;TIMP1;OSMR;KLHL20
Adherens Junction Organization (GO:0034332)	3/35	0.021825	0.381099	0	0	5.41131	20.6966	CDH6;CDH11;TBCD
Endoderm Formation (GO:0001706)	3/35	0.021825	0.381099	0	0	5.41131	20.6966	COL4A2;COL12A1;COL8A1
Aorta Development (GO:0035904)	2/14	0.0232917	0.393301	0	0	9.60166	36.0989	EFEMP2;ROBO1
Contractile Actin Filament Bundle Assembly (GO:0030038)	2/14	0.0232917	0.393301	0	0	9.60166	36.0989	PDLIM1;SORBS1
Stress Fiber Assembly (GO:0043149)	2/14	0.0232917	0.393301	0	0	9.60166	36.0989	PDLIM1;SORBS1
Regulation Of T Cell Mediated Cytotoxicity (GO:0001914)	3/36	0.0235139	0.393301	0	0	5.24706	19.6773	HLA-B;HLA-C;HLA-A
Positive Regulation Of Cysteine-Type Endopeptidase Activity (GO:2001056)	4/64	0.0241408	0.399581	0	0	3.85388	14.3513	IFI16;UACA;GRIN2B;MALT1
Axonemal Dynein Complex Assembly (GO:0070286)	3/37	0.0252717	0.405884	0	0	5.09247	18.7305	DNAI4;DNAH7;DNAI1
Type I Interferon-Mediated Signaling Pathway (GO:0060337)	3/37	0.0252717	0.405884	0	0	5.09247	18.7305	IFITM3;IFITM2;TRAF3
Transmembrane Receptor Protein Tyrosine Kinase Signaling Pathway (GO:0007169)	10/284	0.025288	0.405884	0	0	2.12435	7.81214	SOCS2;GHR;AHI1;NR4A3;COL4A2;NAMPT;NEDD9;SORBS1;EPHA3;FOXO1
Branched-Chain Amino Acid Metabolic Process (GO:0009081)	2/15	0.0265748	0.418093	0	0	8.86262	32.1517	BCKDHB;BCAT1
Positive Regulation Of Glucose Metabolic Process (GO:0010907)	2/15	0.0265748	0.418093	0	0	8.86262	32.1517	NNMT;FOXO1
Cellular Response To Type I Interferon (GO:0071357)	3/38	0.0270982	0.422148	0	0	4.94672	17.8492	IFITM3;IFITM2;TRAF3
Regulation Of Neurogenesis (GO:0050767)	4/67	0.0279945	0.431876	0	0	3.6698	13.1223	YAP1;DOCK7;HLTF;BMAL1
Digestive Tract Development (GO:0048565)	3/39	0.0289934	0.441865	0	0	4.80907	17.0274	CLMP;GLI3;GLI2
Skin Development (GO:0043588)	4/68	0.0293557	0.441865	0	0	3.61228	12.7451	COL5A1;COL5A3;ADAM9;ITGA6
Intraciliary Anterograde Transport (GO:0035720)	2/16	0.0300323	0.441865	0	0	8.22916	28.8472	IFT74;IFT22
Negative Regulation Of Natural Killer Cell Mediated Cytotoxicity (GO:0045953)	2/16	0.0300323	0.441865	0	0	8.22916	28.8472	HLA-B;HLA-A
Positive Regulation Of Smooth Muscle Cell Migration (GO:0014911)	2/16	0.0300323	0.441865	0	0	8.22916	28.8472	NR4A3;DOCK7
Regulation Of Monoatomic Ion Transmembrane Transporter Activity (GO:0032412)	4/69	0.0307555	0.447188	0	0	3.55652	12.3827	NEDD4L;ANK2;UTRN;CACNG4
Negative Regulation Of Protein Localization (GO:1903828)	3/40	0.030957	0.447188	0	0	4.67886	16.2598	RIPOR2;LATS2;NEDD4L
Sensory Organ Development (GO:0007423)	4/70	0.0321941	0.457299	0	0	3.50246	12.0344	AHI1;MEIS1;BMPR1B;MEIS2
Regulation Of Dendrite Development (GO:0050773)	3/41	0.0329887	0.457299	0	0	4.5555	15.5415	SDC2;NEDD4L;VLDLR
Visual System Development (GO:0150063)	3/41	0.0329887	0.457299	0	0	4.5555	15.5415	MEIS1;BMPR1B;MEIS2
Extracellular Matrix Assembly (GO:0085029)	2/17	0.0336574	0.457299	0	0	7.68016	26.0474	EFEMP2;MYH11
Growth Hormone Receptor Signaling Pathway (GO:0060396)	2/17	0.0336574	0.457299	0	0	7.68016	26.0474	GHR;SOCS2
Nicotinamide Nucleotide Metabolic Process (GO:0046496)	2/17	0.0336574	0.457299	0	0	7.68016	26.0474	NAXE;QPRT
Positive Regulation Of Cell-Substrate Adhesion (GO:0010811)	4/71	0.0336715	0.457299	0	0	3.45001	11.6993	CARMIL1;NEDD9;EMP2;UTRN
Positive Regulation Of Stress-Activated MAPK Cascade (GO:0032874)	5/105	0.0346768	0.466961	0	0	2.89305	9.72552	RASSF2;TRAF3;SEMA3A;TNFRSF19;CCN2
Cellular Response To Glucose Starvation (GO:0042149)	3/42	0.0350883	0.468532	0	0	4.43846	14.8683	NUAK1;IFI16;PLIN3
Regulation Of Rho Protein Signal Transduction (GO:0035023)	4/73	0.0367432	0.472203	0	0	3.34966	11.0666	RIPOR2;STARD13;LPAR1;ROBO1
Positive Regulation Of Cell-Matrix Adhesion (GO:0001954)	3/43	0.0372553	0.472203	0	0	4.32728	14.2366	EFEMP2;EMP2;UTRN
Regulation Of Protein Deacetylation (GO:0090311)	2/18	0.0374434	0.472203	0	0	7.19978	23.6507	NNMT;TADA3
Negative Regulation Of Viral Entry Into Host Cell (GO:0046597)	2/18	0.0374434	0.472203	0	0	7.19978	23.6507	IFITM3;IFITM2
Positive Regulation Of DNA Replication (GO:0045740)	2/18	0.0374434	0.472203	0	0	7.19978	23.6507	STON1;GLI2
Positive Regulation Of Extracellular Matrix Organization (GO:1903055)	2/18	0.0374434	0.472203	0	0	7.19978	23.6507	EFEMP2;PDPN
Regulation Of T Cell Cytokine Production (GO:0002724)	2/18	0.0374434	0.472203	0	0	7.19978	23.6507	HLA-A;MALT1
Regulation Of Viral Entry Into Host Cell (GO:0046596)	3/44	0.0394892	0.487101	0	0	4.22152	13.6428	IFITM3;IFITM2;LGALS1
Cell-Matrix Adhesion (GO:0007160)	5/109	0.0397405	0.487101	0	0	2.78121	8.97046	CDH11;ADAM9;EMP2;ITGA6;SORBS1
Neuron Projection Morphogenesis (GO:0048812)	6/146	0.0402347	0.487101	0	0	2.48203	7.97481	SDC2;BTBD3;DOCK7;TUNAR;NRCAM;GAS7
Regulation Of JNK Cascade (GO:0046328)	5/110	0.041073	0.487101	0	0	2.75458	8.79373	RASSF2;TRAF3;SEMA3A;TNFRSF19;CCN2
Regulation Of Integrin-Mediated Signaling Pathway (GO:2001044)	2/19	0.0413836	0.487101	0	0	6.77592	21.5804	EMP2;TIMP1
Embryonic Digestive Tract Development (GO:0048566)	2/19	0.0413836	0.487101	0	0	6.77592	21.5804	GLI3;GLI2
Eye Morphogenesis (GO:0048592)	2/19	0.0413836	0.487101	0	0	6.77592	21.5804	COL5A1;NKD1
Gastrulation (GO:0007369)	2/19	0.0413836	0.487101	0	0	6.77592	21.5804	NR4A3;GPC3
Positive Regulation Of Alpha-Beta T Cell Activation (GO:0046635)	2/19	0.0413836	0.487101	0	0	6.77592	21.5804	HLA-A;GLI3
Determination Of Left/Right Symmetry (GO:0007368)	3/45	0.0417897	0.488263	0	0	4.1208	13.084	DNAH11;DNAI1;CFAP53
T Cell Mediated Immunity (GO:0002456)	2/20	0.0454718	0.507692	0	0	6.39915	19.7776	EMP2;HLA-A
Ameboidal-Type Cell Migration (GO:0001667)	2/20	0.0454718	0.507692	0	0	6.39915	19.7776	PDLIM1;GPC3
Cilium-Dependent Cell Motility (GO:0060285)	2/20	0.0454718	0.507692	0	0	6.39915	19.7776	DNAH7;CFAP54
Negative Regulation Of Viral Life Cycle (GO:1903901)	2/20	0.0454718	0.507692	0	0	6.39915	19.7776	IFITM3;IFITM2
Negative Regulation Of Multicellular Organismal Process (GO:0051241)	8/231	0.0463621	0.507692	0	0	2.08115	6.39177	WWC1;WWC2;DOCK7;LDLRAD4;ALPK2;TIMP1;BMAL1;ROBO1
Insulin Receptor Signaling Pathway (GO:0008286)	3/47	0.046588	0.507692	0	0	3.93309	12.0605	NAMPT;SORBS1;FOXO1
Regulation Of MAP Kinase Activity (GO:0043405)	5/114	0.0466714	0.507692	0	0	2.65295	8.1303	GHR;DIRAS2;NEK10;ADAM9;ROBO1
Regulation Of I-kappaB kinase/NF-kappaB Signaling (GO:0043122)	8/232	0.0473365	0.507692	0	0	2.07175	6.31981	LGALS1;TLE1;TRAF3;TNFRSF19;LPAR1;HSPB1;MALT1;WLS
Regulation Of Membrane Protein Ectodomain Proteolysis (GO:0051043)	2/21	0.0497017	0.507692	0	0	6.06205	18.1965	ADAM9;TIMP1
Focal Adhesion Assembly (GO:0048041)	2/21	0.0497017	0.507692	0	0	6.06205	18.1965	CDH11;SORBS1
Positive Regulation Of T Cell Cytokine Production (GO:0002726)	2/21	0.0497017	0.507692	0	0	6.06205	18.1965	HLA-A;MALT1
Purine Nucleotide Biosynthetic Process (GO:0006164)	2/21	0.0497017	0.507692	0	0	6.06205	18.1965	QPRT;NAMPT
Regulation Of Cell-Substrate Junction Assembly (GO:0090109)	2/21	0.0497017	0.507692	0	0	6.06205	18.1965	LIMCH1;EPHA3
Positive Regulation Of Protein Serine/Threonine Kinase Activity (GO:0071902)	5/117	0.0511534	0.507692	0	0	2.58149	7.67459	GHR;DIRAS2;NEK10;ADAM9;ROBO1
Interferon-Mediated Signaling Pathway (GO:0140888)	3/49	0.0516455	0.507692	0	0	3.7617	11.1472	IFITM3;IFITM2;TRAF3
Organelle Assembly (GO:0070925)	10/322	0.0519006	0.507692	0	0	1.86196	5.50846	DYNC2H1;SPAG16;AHI1;IFT74;IFT22;IQUB;RFX2;CFAP54;WDR54;KIF27
Regulation Of Small GTPase Mediated Signal Transduction (GO:0051056)	5/118	0.0527016	0.507692	0	0	2.55852	7.53	FGD4;STARD13;PLEKHG1;ARHGAP29;ARHGEF4
NAD Metabolic Process (GO:0019674)	2/22	0.0540673	0.507692	0	0	5.75865	16.801	QPRT;NAMPT
Blood Vessel Endothelial Cell Migration (GO:0043534)	2/22	0.0540673	0.507692	0	0	5.75865	16.801	EMP2;ROBO1
Cellular Response To Interferon-Beta (GO:0035458)	2/22	0.0540673	0.507692	0	0	5.75865	16.801	IFITM2;IFI16
Positive Regulation Of Protein Autophosphorylation (GO:0031954)	2/22	0.0540673	0.507692	0	0	5.75865	16.801	RASSF2;NEK10
Positive Regulation Of Synaptic Transmission, Glutamatergic (GO:0051968)	2/22	0.0540673	0.507692	0	0	5.75865	16.801	GRIN2B;CACNG4
Pyruvate Metabolic Process (GO:0006090)	3/50	0.0542698	0.507692	0	0	3.68148	10.727	LDHA;NR4A3;HK1
Regulation Of Substrate Adhesion-Dependent Cell Spreading (GO:1900024)	3/51	0.0569568	0.507692	0	0	3.6046	10.3288	CARMIL1;PDPN;NEDD9
Positive Regulation Of Leukocyte Mediated Cytotoxicity (GO:0001912)	3/51	0.0569568	0.507692	0	0	3.6046	10.3288	HLA-B;HLA-C;HLA-A
Positive Regulation Of Canonical Wnt Signaling Pathway (GO:0090263)	4/85	0.0584513	0.507692	0	0	2.85167	8.09749	GPC3;PLEKHA4;BMAL1;WLS
Regulation Of Cellular Response To Transforming Growth Factor Beta Stimulus (GO:1903844)	2/23	0.0585627	0.507692	0	0	5.48415	15.5621	LATS2;DKK3
Artery Development (GO:0060840)	2/23	0.0585627	0.507692	0	0	5.48415	15.5621	EFEMP2;ROBO1
Cell-Cell Signaling By Wnt (GO:0198738)	2/23	0.0585627	0.507692	0	0	5.48415	15.5621	GPC4;WLS
Negative Regulation Of Cell Migration (GO:0030336)	6/163	0.062277	0.507692	0	0	2.21134	6.13905	LIMCH1;CDH11;NEDD9;LDLRAD4;TIMP1;ROBO1
Negative Regulation Of Viral Genome Replication (GO:0045071)	3/53	0.0625161	0.507692	0	0	3.46006	9.59243	IFITM3;IFITM2;IFI16
Regulation Of Cysteine-Type Endopeptidase Activity (GO:2000116)	2/24	0.0631822	0.507692	0	0	5.2346	14.4566	IFI16;GRIN2B
Cell Morphogenesis Involved In Differentiation (GO:0000904)	2/24	0.0631822	0.507692	0	0	5.2346	14.4566	ACTN1;TBCD
Regulation Of Supramolecular Fiber Organization (GO:1902903)	2/24	0.0631822	0.507692	0	0	5.2346	14.4566	EFEMP2;AEBP1
Iron Ion Transport (GO:0006826)	2/24	0.0631822	0.507692	0	0	5.2346	14.4566	CP;F3
Negative Regulation Of Neuron Projection Development (GO:0010977)	3/54	0.0653868	0.507692	0	0	3.39204	9.25157	MYLIP;SEMA3A;LPAR1
Regulation Of Hippo Signaling (GO:0035330)	2/25	0.0679203	0.507692	0	0	5.00676	13.4653	WWC1;WWC2
Wound Healing, Spreading Of Cells (GO:0044319)	2/25	0.0679203	0.507692	0	0	5.00676	13.4653	COL5A1;PDPN
Lamellipodium Assembly (GO:0030032)	2/25	0.0679203	0.507692	0	0	5.00676	13.4653	CARMIL1;ARHGEF4
Regulation Of Cell Cycle Phase Transition (GO:1901987)	2/25	0.0679203	0.507692	0	0	5.00676	13.4653	NEK10;MLF1
Peptide Metabolic Process (GO:0006518)	3/56	0.0713062	0.507692	0	0	3.26371	8.61871	MIPEP;IMMP2L;AEBP1
Brain Development (GO:0007420)	6/169	0.0714733	0.507692	0	0	2.12929	5.61798	MEIS1;SPEF2;UFC1;NRCAM;GRIN2B;MEIS2
Regulation Of Potassium Ion Transmembrane Transporter Activity (GO:1901016)	2/26	0.0727715	0.507692	0	0	4.7979	12.5726	NEDD4L;ANK2
Cardiac Muscle Cell Development (GO:0055013)	2/26	0.0727715	0.507692	0	0	4.7979	12.5726	MYH11;ALPK2
Cell-Cell Adhesion Mediated By Cadherin (GO:0044331)	2/26	0.0727715	0.507692	0	0	4.7979	12.5726	CDH6;CDH11
Protein Localization To Cell Surface (GO:0034394)	2/26	0.0727715	0.507692	0	0	4.7979	12.5726	ANK2;EMP2
Positive Regulation Of Protein Catabolic Process (GO:0045732)	4/92	0.0736702	0.507692	0	0	2.62389	6.84353	GPC3;ADAM9;FOXO1;NKD1
Positive Regulation Of Interleukin-1 Beta Production (GO:0032731)	3/57	0.0743531	0.507692	0	0	3.2031	8.32464	IFI16;HSPB1;MALT1
Heart Development (GO:0007507)	6/171	0.0747034	0.507692	0	0	2.10326	5.45635	PDLIM1;PDLIM2;GPC3;ALPK2;PDLIM4;GLI2
Muscle Organ Development (GO:0007517)	3/58	0.077457	0.507692	0	0	3.14471	8.04426	CHODL;TAGLN;UTRN
Cardiac Muscle Cell Differentiation (GO:0055007)	2/27	0.0777307	0.507692	0	0	4.60575	11.7654	MYH11;ALPK2
Cell Surface Receptor Signaling Pathway Involved In Cell-Cell Signaling (GO:1905114)	2/27	0.0777307	0.507692	0	0	4.60575	11.7654	GPC4;WLS
Respiratory Tube Development (GO:0030323)	2/27	0.0777307	0.507692	0	0	4.60575	11.7654	PDPN;GLI2
Dorsal/Ventral Pattern Formation (GO:0009953)	2/27	0.0777307	0.507692	0	0	4.60575	11.7654	BMPR1B;GLI2
Peptidyl-Proline Modification (GO:0018208)	2/27	0.0777307	0.507692	0	0	4.60575	11.7654	P3H2;PPIL6
Negative Regulation Of Cell Motility (GO:2000146)	5/133	0.0791587	0.507692	0	0	2.25696	5.72432	LIMCH1;CDH11;NEDD9;LDLRAD4;ROBO1
Protein Targeting To Mitochondrion (GO:0006626)	3/59	0.0806169	0.507692	0	0	3.08839	7.77672	MIPEP;IMMP2L;TIMM10
Cell Junction Assembly (GO:0034329)	4/95	0.0807495	0.507692	0	0	2.537	6.38412	CDH6;CDH11;NRCAM;ITGA6
Regulation Of Lipid Biosynthetic Process (GO:0046890)	2/28	0.0827926	0.507692	0	0	4.42838	11.0329	ASXL3;SORBS1
Regulation Of Sodium Ion Transmembrane Transport (GO:1902305)	2/28	0.0827926	0.507692	0	0	4.42838	11.0329	NEDD4L;UTRN
COPI Coating Of Golgi Vesicle (GO:0048205)	1/5	0.0828665	0.507692	0	0	14.3662	35.7794	TMED9
COPI-coated Vesicle Budding (GO:0035964)	1/5	0.0828665	0.507692	0	0	14.3662	35.7794	TMED9
Regulation Of Establishment Of T Cell Polarity (GO:1903903)	1/5	0.0828665	0.507692	0	0	14.3662	35.7794	RIPOR2
Golgi Transport Vesicle Coating (GO:0048200)	1/5	0.0828665	0.507692	0	0	14.3662	35.7794	TMED9
His-Purkinje System Development (GO:0003164)	1/5	0.0828665	0.507692	0	0	14.3662	35.7794	HOPX
L-ascorbic Acid Metabolic Process (GO:0019852)	1/5	0.0828665	0.507692	0	0	14.3662	35.7794	SLC2A3
L-aspartate Import Across Plasma Membrane (GO:0140009)	1/5	0.0828665	0.507692	0	0	14.3662	35.7794	SLC1A2
L-aspartate Transmembrane Transport (GO:0070778)	1/5	0.0828665	0.507692	0	0	14.3662	35.7794	SLC1A2
L-phenylalanine Catabolic Process (GO:0006559)	1/5	0.0828665	0.507692	0	0	14.3662	35.7794	GSTZ1
L-phenylalanine Metabolic Process (GO:0006558)	1/5	0.0828665	0.507692	0	0	14.3662	35.7794	GSTZ1
Regulation Of Neutrophil Extravasation (GO:2000389)	1/5	0.0828665	0.507692	0	0	14.3662	35.7794	RIPOR2
Regulation Of pre-miRNA Processing (GO:2000631)	1/5	0.0828665	0.507692	0	0	14.3662	35.7794	HOXB-AS3
Regulation Of Ribonuclease Activity (GO:0060700)	1/5	0.0828665	0.507692	0	0	14.3662	35.7794	PDE3A
Cellular Response To Cold (GO:0070417)	1/5	0.0828665	0.507692	0	0	14.3662	35.7794	FOXO1
Cellular Response To Iron Ion (GO:0071281)	1/5	0.0828665	0.507692	0	0	14.3662	35.7794	F3
Regulation Of Type B Pancreatic Cell Proliferation (GO:0061469)	1/5	0.0828665	0.507692	0	0	14.3662	35.7794	NR4A3
Renal System Process Involved In Regulation Of Blood Volume (GO:0001977)	1/5	0.0828665	0.507692	0	0	14.3662	35.7794	EMP2
Cilium Disassembly (GO:0061523)	1/5	0.0828665	0.507692	0	0	14.3662	35.7794	NEDD9
Response To cGMP (GO:0070305)	1/5	0.0828665	0.507692	0	0	14.3662	35.7794	PDE3A
Response To Catecholamine (GO:0071869)	1/5	0.0828665	0.507692	0	0	14.3662	35.7794	NR4A3
Contact Inhibition (GO:0060242)	1/5	0.0828665	0.507692	0	0	14.3662	35.7794	YAP1
Dendrite Extension (GO:0097484)	1/5	0.0828665	0.507692	0	0	14.3662	35.7794	SH3GL2
Dermatan Sulfate Metabolic Process (GO:0030205)	1/5	0.0828665	0.507692	0	0	14.3662	35.7794	UST
Response To Testosterone (GO:0033574)	1/5	0.0828665	0.507692	0	0	14.3662	35.7794	SPP1
Epithelial Tube Formation (GO:0072175)	1/5	0.0828665	0.507692	0	0	14.3662	35.7794	PODXL
Erythrose 4-Phosphate/Phosphoenolpyruvate Family Amino Acid Catabolic Process (GO:1902222)	1/5	0.0828665	0.507692	0	0	14.3662	35.7794	GSTZ1
Synaptic Vesicle Uncoating (GO:0016191)	1/5	0.0828665	0.507692	0	0	14.3662	35.7794	SH3GL2
Valine Metabolic Process (GO:0006573)	1/5	0.0828665	0.507692	0	0	14.3662	35.7794	BCAT1
Hexose Import Across Plasma Membrane (GO:0140271)	1/5	0.0828665	0.507692	0	0	14.3662	35.7794	SLC2A3
Lipid Droplet Disassembly (GO:1905691)	1/5	0.0828665	0.507692	0	0	14.3662	35.7794	PLIN3
Mitochondrial Protein Catabolic Process (GO:0035694)	1/5	0.0828665	0.507692	0	0	14.3662	35.7794	SPATA18
Negative Regulation Of Chemokine-Mediated Signaling Pathway (GO:0070100)	1/5	0.0828665	0.507692	0	0	14.3662	35.7794	ROBO1
Negative Regulation Of Morphogenesis Of An Epithelium (GO:1905331)	1/5	0.0828665	0.507692	0	0	14.3662	35.7794	NKD1
Negative Regulation Of Trophoblast Cell Migration (GO:1901164)	1/5	0.0828665	0.507692	0	0	14.3662	35.7794	TIMP1
Notochord Development (GO:0030903)	1/5	0.0828665	0.507692	0	0	14.3662	35.7794	COL18A1
Nucleoside Triphosphate Biosynthetic Process (GO:0009142)	1/5	0.0828665	0.507692	0	0	14.3662	35.7794	AK7
Photoreceptor Cell Differentiation (GO:0046530)	1/5	0.0828665	0.507692	0	0	14.3662	35.7794	NKD1
Plasma Membrane Raft Assembly (GO:0044854)	1/5	0.0828665	0.507692	0	0	14.3662	35.7794	EMP2
Plasma Membrane Raft Organization (GO:0044857)	1/5	0.0828665	0.507692	0	0	14.3662	35.7794	EMP2
Positive Regulation Of T Cell Differentiation In Thymus (GO:0033089)	1/5	0.0828665	0.507692	0	0	14.3662	35.7794	GLI2
Positive Regulation Of Cell-Cell Adhesion Mediated By Integrin (GO:0033634)	1/5	0.0828665	0.507692	0	0	14.3662	35.7794	PODXL
Positive Regulation Of Pyruvate Dehydrogenase Activity (GO:1904184)	1/5	0.0828665	0.507692	0	0	14.3662	35.7794	PDPR
Positive Regulation Of Vascular Associated Smooth Muscle Cell Differentiation (GO:1905065)	1/5	0.0828665	0.507692	0	0	14.3662	35.7794	EFEMP2
Postsynaptic Density Assembly (GO:0097107)	1/5	0.0828665	0.507692	0	0	14.3662	35.7794	ZDHHC12
Protection From Natural Killer Cell Mediated Cytotoxicity (GO:0042270)	1/5	0.0828665	0.507692	0	0	14.3662	35.7794	HLA-B
Protein C-linked Glycosylation Via 2'-alpha-mannosyl-L-tryptophan (GO:0018406)	1/5	0.0828665	0.507692	0	0	14.3662	35.7794	DPY19L1
Protein C-linked Glycosylation Via Tryptophan (GO:0018317)	1/5	0.0828665	0.507692	0	0	14.3662	35.7794	DPY19L1
Protein Localization To Membrane Raft (GO:1903044)	1/5	0.0828665	0.507692	0	0	14.3662	35.7794	RFTN1
Protein Sulfation (GO:0006477)	1/5	0.0828665	0.507692	0	0	14.3662	35.7794	UST
Protein Ufmylation (GO:0071569)	1/5	0.0828665	0.507692	0	0	14.3662	35.7794	UFC1
Purine-Containing Compound Catabolic Process (GO:0072523)	1/5	0.0828665	0.507692	0	0	14.3662	35.7794	DPYD
Negative Regulation Of Viral Process (GO:0048525)	3/61	0.0871011	0.507692	0	0	2.98159	7.27713	IFITM3;IFITM2;IFI16
Regulation Of Monoatomic Ion Transmembrane Transport (GO:0034765)	2/29	0.0879525	0.507692	0	0	4.26415	10.366	NEDD4L;GRIN2B
Glycolytic Process (GO:0006096)	2/29	0.0879525	0.507692	0	0	4.26415	10.366	LDHA;HK1
Lamellipodium Organization (GO:0097581)	2/30	0.0932053	0.507692	0	0	4.11165	9.75673	CARMIL1;ARHGEF4
Positive Regulation Of Interleukin-1 Production (GO:0032732)	3/64	0.0972238	0.507692	0	0	2.83452	6.60653	IFI16;HSPB1;MALT1
Apoptotic Process (GO:0006915)	7/228	0.0985299	0.507692	0	0	1.8322	4.24594	PRUNE2;TNFRSF19;PMP22;EMP1;EMP2;FOXO1;STK3
Regulation Of Dendrite Morphogenesis (GO:0048814)	2/31	0.0985465	0.507692	0	0	3.96966	9.19861	SDC2;NEDD4L
Regulation Of Gluconeogenesis (GO:0006111)	2/31	0.0985465	0.507692	0	0	3.96966	9.19861	NNMT;FOXO1
Regulation Of Protein Autophosphorylation (GO:0031952)	2/31	0.0985465	0.507692	0	0	3.96966	9.19861	RASSF2;NEK10
Regulation Of Transmembrane Receptor Protein Serine/Threonine Kinase Signaling Pathway (GO:0090092)	2/31	0.0985465	0.507692	0	0	3.96966	9.19861	LATS2;DKK3
Negative Chemotaxis (GO:0050919)	2/31	0.0985465	0.507692	0	0	3.96966	9.19861	SEMA3A;ROBO1
Negative Regulation Of Chemotaxis (GO:0050922)	2/31	0.0985465	0.507692	0	0	3.96966	9.19861	SEMA3A;ROBO1
Positive Regulation Of Rho Protein Signal Transduction (GO:0035025)	2/31	0.0985465	0.507692	0	0	3.96966	9.19861	LPAR1;ROBO1
Positive Regulation Of Glucose Transmembrane Transport (GO:0010828)	2/31	0.0985465	0.507692	0	0	3.96966	9.19861	NR4A3;SORBS1
Regulation Of Collagen Fibril Organization (GO:1904026)	1/6	0.0985992	0.507692	0	0	11.4924	26.6243	EFEMP2
Regulation Of Cortisol Biosynthetic Process (GO:2000064)	1/6	0.0985992	0.507692	0	0	11.4924	26.6243	DKK3
Actin Filament Reorganization (GO:0090527)	1/6	0.0985992	0.507692	0	0	11.4924	26.6243	NEDD9
Regulation Of Metallopeptidase Activity (GO:1905048)	1/6	0.0985992	0.507692	0	0	11.4924	26.6243	TIMP1
Regulation Of Mitotic Cytokinesis (GO:1902412)	1/6	0.0985992	0.507692	0	0	11.4924	26.6243	DCDC1
Antigen Processing And Presentation Of Endogenous Peptide Antigen Via MHC Class I (GO:0019885)	1/6	0.0985992	0.507692	0	0	11.4924	26.6243	HLA-A
Antigen Processing And Presentation Of Exogenous Peptide Antigen Via MHC Class I (GO:0042590)	1/6	0.0985992	0.507692	0	0	11.4924	26.6243	HLA-A
Regulation Of Myosin-Light-Chain-Phosphatase Activity (GO:0035507)	1/6	0.0985992	0.507692	0	0	11.4924	26.6243	NUAK1
Axon Extension Involved In Axon Guidance (GO:0048846)	1/6	0.0985992	0.507692	0	0	11.4924	26.6243	SEMA3A
Regulation Of Nuclease Activity (GO:0032069)	1/6	0.0985992	0.507692	0	0	11.4924	26.6243	PDE3A
Regulation Of Pyruvate Dehydrogenase Activity (GO:1904182)	1/6	0.0985992	0.507692	0	0	11.4924	26.6243	PDPR
Cellular Response To Monoamine Stimulus (GO:0071868)	1/6	0.0985992	0.507692	0	0	11.4924	26.6243	NR4A3
Clathrin Coat Disassembly (GO:0072318)	1/6	0.0985992	0.507692	0	0	11.4924	26.6243	SH3GL2
Dendrite Arborization (GO:0140059)	1/6	0.0985992	0.507692	0	0	11.4924	26.6243	SEMA3A
Spinal Cord Dorsal/Ventral Patterning (GO:0021513)	1/6	0.0985992	0.507692	0	0	11.4924	26.6243	GLI2
Synaptic Signaling (GO:0099536)	1/6	0.0985992	0.507692	0	0	11.4924	26.6243	UTRN
Toll-Like Receptor 3 Signaling Pathway (GO:0034138)	1/6	0.0985992	0.507692	0	0	11.4924	26.6243	RFTN1
Glomerular Epithelial Cell Development (GO:0072310)	1/6	0.0985992	0.507692	0	0	11.4924	26.6243	PODXL
Tubulin Complex Assembly (GO:0007021)	1/6	0.0985992	0.507692	0	0	11.4924	26.6243	TBCD
Intraciliary Transport Involved In Cilium Assembly (GO:0035735)	1/6	0.0985992	0.507692	0	0	11.4924	26.6243	IFT74
Lymphocyte Migration Into Lymphoid Organs (GO:0097021)	1/6	0.0985992	0.507692	0	0	11.4924	26.6243	NEDD9
Negative Regulation Of RIG-I Signaling Pathway (GO:0039536)	1/6	0.0985992	0.507692	0	0	11.4924	26.6243	SEC14L1
Negative Regulation Of Membrane Protein Ectodomain Proteolysis (GO:0051045)	1/6	0.0985992	0.507692	0	0	11.4924	26.6243	TIMP1
Negative Regulation Of miRNA Processing (GO:1903799)	1/6	0.0985992	0.507692	0	0	11.4924	26.6243	HOXB-AS3
Negative Regulation Of Stress-Activated Protein Kinase Signaling Cascade (GO:0070303)	1/6	0.0985992	0.507692	0	0	11.4924	26.6243	FOXO1
Neuron Projection Extension Involved In Neuron Projection Guidance (GO:1902284)	1/6	0.0985992	0.507692	0	0	11.4924	26.6243	SEMA3A
Neurotransmitter Receptor Transport, Postsynaptic Endosome To Lysosome (GO:0098943)	1/6	0.0985992	0.507692	0	0	11.4924	26.6243	CACNG4
Nose Development (GO:0043584)	1/6	0.0985992	0.507692	0	0	11.4924	26.6243	GLI3
Nucleobase Catabolic Process (GO:0046113)	1/6	0.0985992	0.507692	0	0	11.4924	26.6243	DPYD
Parallel Actin Filament Bundle Assembly (GO:0030046)	1/6	0.0985992	0.507692	0	0	11.4924	26.6243	FMN2
Podocyte Development (GO:0072015)	1/6	0.0985992	0.507692	0	0	11.4924	26.6243	PODXL
Positive Regulation Of T-helper 17 Cell Differentiation (GO:2000321)	1/6	0.0985992	0.507692	0	0	11.4924	26.6243	MALT1
Positive Regulation Of Cilium Movement (GO:0003353)	1/6	0.0985992	0.507692	0	0	11.4924	26.6243	TACR1
Positive Regulation Of Cilium-Dependent Cell Motility (GO:2000155)	1/6	0.0985992	0.507692	0	0	11.4924	26.6243	TACR1
Positive Regulation Of Flagellated Sperm Motility (GO:1902093)	1/6	0.0985992	0.507692	0	0	11.4924	26.6243	TACR1
Positive Regulation Of Gastrulation (GO:2000543)	1/6	0.0985992	0.507692	0	0	11.4924	26.6243	TENM4
Positive Regulation Of Intracellular Estrogen Receptor Signaling Pathway (GO:0033148)	1/6	0.0985992	0.507692	0	0	11.4924	26.6243	YAP1
Positive Regulation Of Mast Cell Activation (GO:0033005)	1/6	0.0985992	0.507692	0	0	11.4924	26.6243	NR4A3
Positive Regulation Of Multicellular Organism Growth (GO:0040018)	1/6	0.0985992	0.507692	0	0	11.4924	26.6243	GHR
Regulation Of T Cell Tolerance Induction (GO:0002664)	1/6	0.0985992	0.507692	0	0	11.4924	26.6243	HLA-B
Regulation Of Aldosterone Biosynthetic Process (GO:0032347)	1/6	0.0985992	0.507692	0	0	11.4924	26.6243	DKK3
Regulation Of Blood-Brain Barrier Permeability (GO:1905603)	1/6	0.0985992	0.507692	0	0	11.4924	26.6243	SH3GL2
Regulation Of Cardiac Muscle Hypertrophy In Response To Stress (GO:1903242)	1/6	0.0985992	0.507692	0	0	11.4924	26.6243	FOXO1
Regulation Of Apoptotic Process (GO:0042981)	17/705	0.10048	0.507692	0	0	1.43776	3.30369	FANK1;ACTN1;HSPB1;FMN2;FOXO1;MALT1;STK3;KLHL20;SOCS2;SOCS3;AHI1;LGALS1;RASSF2;LATS2;PDPN;ITGA6;ALPK2
Negative Regulation Of Intracellular Signal Transduction (GO:1902532)	7/231	0.103694	0.507692	0	0	1.80738	4.0961	NUAK1;TLE1;WWC1;WWC2;PDE3A;BMAL1;UACA
Transition Metal Ion Transport (GO:0000041)	2/32	0.103971	0.507692	0	0	3.83715	8.68591	CP;F3
Proteoglycan Biosynthetic Process (GO:0030166)	2/32	0.103971	0.507692	0	0	3.83715	8.68591	NDST3;BMPR1B
Regulation Of Endocytosis (GO:0030100)	3/66	0.104225	0.507692	0	0	2.74426	6.20533	STON1;GPC3;EPHA3
Regulation Of Viral Genome Replication (GO:0045069)	3/67	0.107798	0.507692	0	0	2.70124	6.017	IFITM3;IFITM2;IFI16
Actin Filament Bundle Assembly (GO:0051017)	2/33	0.109476	0.507692	0	0	3.71318	8.21374	MYO1B;NEDD9
Actin Filament Bundle Organization (GO:0061572)	2/33	0.109476	0.507692	0	0	3.71318	8.21374	MYO1B;NEDD9
Regulation Of Protein Polymerization (GO:0032271)	2/33	0.109476	0.507692	0	0	3.71318	8.21374	TPPP3;COTL1
Epithelial Tube Morphogenesis (GO:0060562)	2/33	0.109476	0.507692	0	0	3.71318	8.21374	PODXL;GLI2
Lung Development (GO:0030324)	2/33	0.109476	0.507692	0	0	3.71318	8.21374	PDPN;GLI2
Positive Regulation Of Notch Signaling Pathway (GO:0045747)	2/33	0.109476	0.507692	0	0	3.71318	8.21374	YAP1;ROBO1
Positive Regulation Of Cytokine Production Involved In Immune Response (GO:0002720)	2/33	0.109476	0.507692	0	0	3.71318	8.21374	HLA-A;MALT1
Positive Regulation Of Reproductive Process (GO:2000243)	2/33	0.109476	0.507692	0	0	3.71318	8.21374	PDE3A;TACR1
Cell-Cell Junction Organization (GO:0045216)	3/68	0.111419	0.507692	0	0	2.65955	5.83627	CDH6;KIRREL1;CDH11
Skeletal System Development (GO:0001501)	5/149	0.113853	0.507692	0	0	2.00454	4.35556	KIAA1217;COL18A1;SPEF2;CDH11;GLI2
Regulation Of Chemokine-Mediated Signaling Pathway (GO:0070099)	1/7	0.114063	0.507692	0	0	9.57651	20.7907	ROBO1
Regulation Of Cilium Beat Frequency (GO:0003356)	1/7	0.114063	0.507692	0	0	9.57651	20.7907	DNAH11
Regulation Of Extent Of Cell Growth (GO:0061387)	1/7	0.114063	0.507692	0	0	9.57651	20.7907	NRCAM
T Cell Apoptotic Process (GO:0070231)	1/7	0.114063	0.507692	0	0	9.57651	20.7907	GLI3
T-helper 17 Cell Lineage Commitment (GO:0072540)	1/7	0.114063	0.507692	0	0	9.57651	20.7907	SOCS3
TRIF-dependent Toll-Like Receptor Signaling Pathway (GO:0035666)	1/7	0.114063	0.507692	0	0	9.57651	20.7907	TRAF3
Regulation Of Mammary Gland Epithelial Cell Proliferation (GO:0033599)	1/7	0.114063	0.507692	0	0	9.57651	20.7907	ROBO1
Regulation Of Microvillus Organization (GO:0032530)	1/7	0.114063	0.507692	0	0	9.57651	20.7907	PODXL
Anterograde Axonal Protein Transport (GO:0099641)	1/7	0.114063	0.507692	0	0	9.57651	20.7907	HSPB1
Axo-Dendritic Protein Transport (GO:0099640)	1/7	0.114063	0.507692	0	0	9.57651	20.7907	HSPB1
Cellular Biogenic Amine Catabolic Process (GO:0042402)	1/7	0.114063	0.507692	0	0	9.57651	20.7907	COMT
Cellular Response To Leptin Stimulus (GO:0044320)	1/7	0.114063	0.507692	0	0	9.57651	20.7907	NR4A3
Cellular Response To Nitric Oxide (GO:0071732)	1/7	0.114063	0.507692	0	0	9.57651	20.7907	FOXO1
Cellular Response To Reactive Nitrogen Species (GO:1902170)	1/7	0.114063	0.507692	0	0	9.57651	20.7907	FOXO1
Coronary Vasculature Development (GO:0060976)	1/7	0.114063	0.507692	0	0	9.57651	20.7907	GPC3
Dermatan Sulfate Proteoglycan Biosynthetic Process (GO:0050651)	1/7	0.114063	0.507692	0	0	9.57651	20.7907	UST
Taurine Metabolic Process (GO:0019530)	1/7	0.114063	0.507692	0	0	9.57651	20.7907	GHR
Folic Acid Transport (GO:0015884)	1/7	0.114063	0.507692	0	0	9.57651	20.7907	PDPN
Fructose Transmembrane Transport (GO:0015755)	1/7	0.114063	0.507692	0	0	9.57651	20.7907	SLC2A3
Heparan Sulfate Proteoglycan Biosynthetic Process, Polysaccharide Chain Biosynthetic Process (GO:0015014)	1/7	0.114063	0.507692	0	0	9.57651	20.7907	NDST3
Lymphatic Endothelial Cell Differentiation (GO:0060836)	1/7	0.114063	0.507692	0	0	9.57651	20.7907	PDPN
Monosaccharide Biosynthetic Process (GO:0046364)	1/7	0.114063	0.507692	0	0	9.57651	20.7907	UST
Negative Regulation Of cAMP-dependent Protein Kinase Activity (GO:2000480)	1/7	0.114063	0.507692	0	0	9.57651	20.7907	PRKAR2B
Neurotransmitter Receptor Diffusion Trapping (GO:0099628)	1/7	0.114063	0.507692	0	0	9.57651	20.7907	CACNG4
Osteoblast Development (GO:0002076)	1/7	0.114063	0.507692	0	0	9.57651	20.7907	GLI2
Positive Regulation Of Cardiac Epithelial To Mesenchymal Transition (GO:0062043)	1/7	0.114063	0.507692	0	0	9.57651	20.7907	EMP2
Positive Regulation Of Cell Migration By Vascular Endothelial Growth Factor Signaling Pathway (GO:0038089)	1/7	0.114063	0.507692	0	0	9.57651	20.7907	HSPB1
Positive Regulation Of Extracellular Matrix Disassembly (GO:0090091)	1/7	0.114063	0.507692	0	0	9.57651	20.7907	PDPN
Positive Regulation Of Intracellular Steroid Hormone Receptor Signaling Pathway (GO:0033145)	1/7	0.114063	0.507692	0	0	9.57651	20.7907	YAP1
Positive Regulation Of Leukocyte Differentiation (GO:1902107)	1/7	0.114063	0.507692	0	0	9.57651	20.7907	LGALS1
Positive Regulation Of Oligodendrocyte Differentiation (GO:0048714)	1/7	0.114063	0.507692	0	0	9.57651	20.7907	TENM4
Positive Regulation Of Synaptic Transmission, GABAergic (GO:0032230)	1/7	0.114063	0.507692	0	0	9.57651	20.7907	ZDHHC12
Positive Regulation Of Vascular Endothelial Growth Factor Signaling Pathway (GO:1900748)	1/7	0.114063	0.507692	0	0	9.57651	20.7907	ROBO1
Postsynaptic Neurotransmitter Receptor Diffusion Trapping (GO:0098970)	1/7	0.114063	0.507692	0	0	9.57651	20.7907	CACNG4
Protein Localization To Presynapse (GO:1905383)	1/7	0.114063	0.507692	0	0	9.57651	20.7907	HSPB1
Purine Ribonucleoside Monophosphate Catabolic Process (GO:0009169)	1/7	0.114063	0.507692	0	0	9.57651	20.7907	PRTFDC1
Pyrimidine Nucleobase Catabolic Process (GO:0006208)	1/7	0.114063	0.507692	0	0	9.57651	20.7907	DPYD
Embryonic Skeletal System Development (GO:0048706)	2/34	0.115055	0.509256	0	0	3.59696	7.77785	KIAA1217;HOXB9
Smoothened Signaling Pathway (GO:0007224)	2/34	0.115055	0.509256	0	0	3.59696	7.77785	GLI3;GLI2
Neuron Development (GO:0048666)	5/150	0.116231	0.51303	0	0	1.99061	4.28416	TENM4;DOCK7;TBCD;SH3GL2;GLI2
Positive Regulation Of Wnt Signaling Pathway (GO:0030177)	4/109	0.117925	0.516206	0	0	2.19716	4.69689	GPC3;PLEKHA4;BMAL1;WLS
Positive Regulation Of Cysteine-Type Endopeptidase Activity Involved In Apoptotic Process (GO:0043280)	4/109	0.117925	0.516206	0	0	2.19716	4.69689	KHDC1;UACA;MALT1;ROBO1
Regulation Of Wnt Signaling Pathway (GO:0030111)	4/109	0.117925	0.516206	0	0	2.19716	4.69689	TLE1;GPC3;NKD1;WLS
Regulation Of Cellular Senescence (GO:2000772)	2/35	0.120706	0.517374	0	0	3.48778	7.37457	NUAK1;BMAL1
Dendrite Morphogenesis (GO:0048813)	2/35	0.120706	0.517374	0	0	3.48778	7.37457	SDC2;BTBD3
Positive Regulation Of Substrate Adhesion-Dependent Cell Spreading (GO:1900026)	2/35	0.120706	0.517374	0	0	3.48778	7.37457	CARMIL1;NEDD9
Regulation Of Axon Extension (GO:0030516)	2/35	0.120706	0.517374	0	0	3.48778	7.37457	SEMA3A;NRCAM
Negative Regulation Of Programmed Cell Death (GO:0043069)	10/381	0.121631	0.517374	0	0	1.56108	3.28882	FANK1;SOCS2;SOCS3;AHI1;PDPN;HSPB1;FMN2;FOXO1;MALT1;KLHL20
Cell-Cell Junction Assembly (GO:0007043)	3/71	0.122552	0.517374	0	0	2.54183	5.33585	CDH6;CDH11;TBCD
Regulation Of Transforming Growth Factor Beta Receptor Signaling Pathway (GO:0017015)	4/111	0.123756	0.517374	0	0	2.15587	4.50458	LATS2;CAPN5;LDLRAD4;DKK3
Negative Regulation Of Cell Adhesion (GO:0007162)	3/72	0.126351	0.517374	0	0	2.50486	5.18179	RIPOR2;PODXL;TBCD
Negative Regulation Of Apoptotic Process (GO:0043066)	12/482	0.127557	0.517374	0	0	1.48	3.04761	FANK1;YAP1;SOCS2;SOCS3;AHI1;TLE1;PDPN;HSPB1;FMN2;FOXO1;MALT1;KLHL20
Regulation Of Cell Migration (GO:0030334)	11/434	0.128678	0.517374	0	0	1.50655	3.0891	CARMIL1;LIMCH1;PODXL;PDPN;CDH11;NEDD9;ADAM9;ITGA6;LDLRAD4;NKD1;ROBO1
GMP Metabolic Process (GO:0046037)	1/8	0.129262	0.517374	0	0	8.20802	16.7929	PRTFDC1
MyD88-independent Toll-Like Receptor Signaling Pathway (GO:0002756)	1/8	0.129262	0.517374	0	0	8.20802	16.7929	TRAF3
N-acylphosphatidylethanolamine Metabolic Process (GO:0070292)	1/8	0.129262	0.517374	0	0	8.20802	16.7929	PLAAT3
T-helper 17 Cell Differentiation (GO:0072539)	1/8	0.129262	0.517374	0	0	8.20802	16.7929	SOCS3
Actin Filament Network Formation (GO:0051639)	1/8	0.129262	0.517374	0	0	8.20802	16.7929	CARMIL1
Regulation Of Type B Pancreatic Cell Development (GO:2000074)	1/8	0.129262	0.517374	0	0	8.20802	16.7929	BMAL1
Response To Leptin (GO:0044321)	1/8	0.129262	0.517374	0	0	8.20802	16.7929	NR4A3
Dehydroascorbic Acid Transport (GO:0070837)	1/8	0.129262	0.517374	0	0	8.20802	16.7929	SLC2A3
Response To Vitamin (GO:0033273)	1/8	0.129262	0.517374	0	0	8.20802	16.7929	SPP1
Response To Vitamin D (GO:0033280)	1/8	0.129262	0.517374	0	0	8.20802	16.7929	SPP1
Sensory Organ Morphogenesis (GO:0090596)	1/8	0.129262	0.517374	0	0	8.20802	16.7929	GLI3
Skeletal Myofibril Assembly (GO:0014866)	1/8	0.129262	0.517374	0	0	8.20802	16.7929	MYH11
Skin Morphogenesis (GO:0043589)	1/8	0.129262	0.517374	0	0	8.20802	16.7929	ITGA6
Sympathetic Ganglion Development (GO:0061549)	1/8	0.129262	0.517374	0	0	8.20802	16.7929	SEMA3A
Vascular Associated Smooth Muscle Cell Differentiation (GO:0035886)	1/8	0.129262	0.517374	0	0	8.20802	16.7929	EFEMP2
Hyaluronan Catabolic Process (GO:0030214)	1/8	0.129262	0.517374	0	0	8.20802	16.7929	CEMIP2
Intestinal Epithelial Cell Differentiation (GO:0060575)	1/8	0.129262	0.517374	0	0	8.20802	16.7929	YAP1
Monocyte Activation (GO:0042117)	1/8	0.129262	0.517374	0	0	8.20802	16.7929	ADAM9
Negative Regulation Of Alpha-Beta T Cell Differentiation (GO:0046639)	1/8	0.129262	0.517374	0	0	8.20802	16.7929	GLI3
Negative Regulation Of cAMP-mediated Signaling (GO:0043951)	1/8	0.129262	0.517374	0	0	8.20802	16.7929	PDE3A
Neuronal Ion Channel Clustering (GO:0045161)	1/8	0.129262	0.517374	0	0	8.20802	16.7929	NRCAM
Positive Regulation Of CD8-positive, Alpha-Beta T Cell Activation (GO:2001187)	1/8	0.129262	0.517374	0	0	8.20802	16.7929	HLA-A
Positive Regulation Of Sequestering Of Triglyceride (GO:0010890)	1/8	0.129262	0.517374	0	0	8.20802	16.7929	PLIN3
Pyrimidine-Containing Compound Catabolic Process (GO:0072529)	1/8	0.129262	0.517374	0	0	8.20802	16.7929	DPYD
Positive Regulation Of Programmed Cell Death (GO:0043068)	7/245	0.129668	0.517695	0	0	1.69984	3.4724	FANK1;LGALS1;RASSF2;LATS2;ITGA6;FOXO1;STK3
DNA Replication (GO:0006260)	3/73	0.130191	0.51848	0	0	2.46895	5.03358	HELB;STON1;RBMS1
Aortic Valve Morphogenesis (GO:0003180)	2/37	0.132203	0.521266	0	0	3.28814	6.65329	CDH11;ROBO1
Regulation Of Sodium Ion Transmembrane Transporter Activity (GO:2000649)	2/37	0.132203	0.521266	0	0	3.28814	6.65329	NEDD4L;UTRN
Regulation Of Vascular Associated Smooth Muscle Cell Proliferation (GO:1904705)	2/37	0.132203	0.521266	0	0	3.28814	6.65329	EFEMP2;NR4A3
Protein Acylation (GO:0043543)	2/37	0.132203	0.521266	0	0	3.28814	6.65329	ZDHHC12;FOXO1
Regulation Of Fat Cell Differentiation (GO:0045598)	3/75	0.137993	0.521949	0	0	2.40012	4.75357	YAP1;BMAL1;FOXO1
Calcium-Dependent Cell-Cell Adhesion Via Plasma Membrane Cell Adhesion Molecules (GO:0016339)	2/38	0.138042	0.521949	0	0	3.19664	6.32999	CDH6;CDH11
Fatty Acid Transport (GO:0015908)	2/38	0.138042	0.521949	0	0	3.19664	6.32999	FABP7;CRABP1
Membrane Assembly (GO:0071709)	2/38	0.138042	0.521949	0	0	3.19664	6.32999	RFTN1;EMP2
Positive Regulation Of Axonogenesis (GO:0050772)	2/38	0.138042	0.521949	0	0	3.19664	6.32999	CHODL;ROBO1
Regulation Of Monoatomic Cation Transmembrane Transport (GO:1904062)	2/39	0.143936	0.521949	0	0	3.11009	6.02854	NEDD4L;GRIN2B
Retina Homeostasis (GO:0001895)	2/39	0.143936	0.521949	0	0	3.11009	6.02854	HSPB1;F3
Vitamin Transport (GO:0051180)	2/39	0.143936	0.521949	0	0	3.11009	6.02854	PDPN;SLC2A3
Negative Regulation Of Cell-Substrate Adhesion (GO:0010812)	2/39	0.143936	0.521949	0	0	3.11009	6.02854	TBCD;AJAP1
Neuron Projection Extension (GO:1990138)	2/39	0.143936	0.521949	0	0	3.11009	6.02854	SEMA3A;SH3GL2
NAD Biosynthesis Via Nicotinamide Riboside Salvage Pathway (GO:0034356)	1/9	0.144201	0.521949	0	0	7.18165	13.9076	NNMT
Adherens Junction Assembly (GO:0034333)	1/9	0.144201	0.521949	0	0	7.18165	13.9076	TBCD
Apical Protein Localization (GO:0045176)	1/9	0.144201	0.521949	0	0	7.18165	13.9076	SHROOM3
Aspartate Transmembrane Transport (GO:0015810)	1/9	0.144201	0.521949	0	0	7.18165	13.9076	SLC1A2
Carbohydrate Phosphorylation (GO:0046835)	1/9	0.144201	0.521949	0	0	7.18165	13.9076	HK1
Ectoderm Development (GO:0007398)	1/9	0.144201	0.521949	0	0	7.18165	13.9076	ITGA6
Smooth Muscle Tissue Development (GO:0048745)	1/9	0.144201	0.521949	0	0	7.18165	13.9076	EFEMP2
Endothelial Tube Morphogenesis (GO:0061154)	1/9	0.144201	0.521949	0	0	7.18165	13.9076	STARD13
Epithelial Cilium Movement Involved In Determination Of Left/Right Asymmetry (GO:0060287)	1/9	0.144201	0.521949	0	0	7.18165	13.9076	CFAP53
Fructose 6-Phosphate Metabolic Process (GO:0006002)	1/9	0.144201	0.521949	0	0	7.18165	13.9076	HK1
Glycerolipid Metabolic Process (GO:0046486)	1/9	0.144201	0.521949	0	0	7.18165	13.9076	DGKB
Granulocyte Migration (GO:0097530)	1/9	0.144201	0.521949	0	0	7.18165	13.9076	EMP2
Wound Healing, Spreading Of Epidermal Cells (GO:0035313)	1/9	0.144201	0.521949	0	0	7.18165	13.9076	COL5A1
Lipid Phosphorylation (GO:0046834)	1/9	0.144201	0.521949	0	0	7.18165	13.9076	DGKB
Motor Neuron Axon Guidance (GO:0008045)	1/9	0.144201	0.521949	0	0	7.18165	13.9076	SEMA3A
Negative Regulation Of Potassium Ion Transmembrane Transporter Activity (GO:1901017)	1/9	0.144201	0.521949	0	0	7.18165	13.9076	NEDD4L
Negative Regulation Of Protein Localization To Cell Surface (GO:2000009)	1/9	0.144201	0.521949	0	0	7.18165	13.9076	NEDD4L
Negative Regulation Of Sodium Ion Transmembrane Transport (GO:1902306)	1/9	0.144201	0.521949	0	0	7.18165	13.9076	NEDD4L
Negative Regulation Of Tyrosine Phosphorylation Of STAT Protein (GO:0042532)	1/9	0.144201	0.521949	0	0	7.18165	13.9076	SOCS3
Phosphatidylethanolamine Acyl-Chain Remodeling (GO:0036152)	1/9	0.144201	0.521949	0	0	7.18165	13.9076	PLAAT3
Pinocytosis (GO:0006907)	1/9	0.144201	0.521949	0	0	7.18165	13.9076	CARMIL1
Positive Regulation Of Myoblast Fusion (GO:1901741)	1/9	0.144201	0.521949	0	0	7.18165	13.9076	RIPOR2
Purine Nucleobase Metabolic Process (GO:0006144)	1/9	0.144201	0.521949	0	0	7.18165	13.9076	DPYD
Regulation Of CD8-positive, Alpha-Beta T Cell Activation (GO:2001185)	1/9	0.144201	0.521949	0	0	7.18165	13.9076	HLA-A
Regulation Of Actin Filament-Based Movement (GO:1903115)	1/9	0.144201	0.521949	0	0	7.18165	13.9076	PDPN
Regulation Of Cell-Cell Adhesion Mediated By Integrin (GO:0033632)	1/9	0.144201	0.521949	0	0	7.18165	13.9076	PODXL
Embryonic Organ Development (GO:0048568)	3/77	0.14595	0.523792	0	0	2.33502	4.49372	COL18A1;GLI3;GLI2
Positive Regulation Of Synaptic Transmission (GO:0050806)	3/77	0.14595	0.523792	0	0	2.33502	4.49372	ZDHHC12;GRIN2B;CACNG4
Endothelial Cell Migration (GO:0043542)	2/40	0.149883	0.523792	0	0	3.02809	5.74702	STARD13;EMP2
Synaptic Vesicle Endocytosis (GO:0048488)	2/40	0.149883	0.523792	0	0	3.02809	5.74702	STON1;SH3GL2
Water-Soluble Vitamin Metabolic Process (GO:0006767)	2/40	0.149883	0.523792	0	0	3.02809	5.74702	NNMT;SLC2A3
Protein Localization (GO:0008104)	9/351	0.151165	0.523792	0	0	1.52182	2.87531	ARL4C;ARL17A;AHI1;TMED9;IFT22;SHROOM3;ANK2;EMP2;WLS
Negative Regulation Of Cellular Component Organization (GO:0051129)	3/79	0.154053	0.523792	0	0	2.27334	4.25218	CARMIL1;SACS;EPHA3
Positive Regulation Of Catabolic Process (GO:0009896)	3/79	0.154053	0.523792	0	0	2.27334	4.25218	GPC3;FOXO1;NKD1
Positive Regulation Of Endocytosis (GO:0045807)	3/79	0.154053	0.523792	0	0	2.27334	4.25218	GPC3;NEDD4L;F3
Positive Regulation Of Protein Localization To Membrane (GO:1905477)	3/79	0.154053	0.523792	0	0	2.27334	4.25218	MTCL1;SORBS1;EPHA3
Acylglycerol Metabolic Process (GO:0006639)	2/41	0.155877	0.523792	0	0	2.9503	5.48367	DGKB;PLAAT3
Carbohydrate Catabolic Process (GO:0016052)	2/41	0.155877	0.523792	0	0	2.9503	5.48367	LDHA;HK1
Regulation Of Protein Catabolic Process (GO:0042176)	4/122	0.157878	0.523792	0	0	1.9538	3.60659	GPC3;FMN2;FOXO1;NKD1
Regulation Of Inclusion Body Assembly (GO:0090083)	1/10	0.158885	0.523792	0	0	6.38337	11.7427	SACS
T-helper Cell Lineage Commitment (GO:0002295)	1/10	0.158885	0.523792	0	0	6.38337	11.7427	SOCS3
Regulation Of Lamellipodium Morphogenesis (GO:2000392)	1/10	0.158885	0.523792	0	0	6.38337	11.7427	PDPN
Alpha-Amino Acid Biosynthetic Process (GO:1901607)	1/10	0.158885	0.523792	0	0	6.38337	11.7427	BCAT1
Aromatic Amino Acid Family Catabolic Process (GO:0009074)	1/10	0.158885	0.523792	0	0	6.38337	11.7427	GSTZ1
Cell Proliferation In Forebrain (GO:0021846)	1/10	0.158885	0.523792	0	0	6.38337	11.7427	DOCK7
Cellular Response To UV-A (GO:0071492)	1/10	0.158885	0.523792	0	0	6.38337	11.7427	TIMP1
Cellular Response To Increased Oxygen Levels (GO:0036295)	1/10	0.158885	0.523792	0	0	6.38337	11.7427	FOXO1
Signal Release (GO:0023061)	1/10	0.158885	0.523792	0	0	6.38337	11.7427	WLS
Hematopoietic Stem Cell Proliferation (GO:0071425)	1/10	0.158885	0.523792	0	0	6.38337	11.7427	ETV6
Histone H3-K14 Acetylation (GO:0044154)	1/10	0.158885	0.523792	0	0	6.38337	11.7427	TADA3
Insulin-Like Growth Factor Receptor Signaling Pathway (GO:0048009)	1/10	0.158885	0.523792	0	0	6.38337	11.7427	GHR
Lens Fiber Cell Differentiation (GO:0070306)	1/10	0.158885	0.523792	0	0	6.38337	11.7427	PLAAT3
Mast Cell Activation Involved In Immune Response (GO:0002279)	1/10	0.158885	0.523792	0	0	6.38337	11.7427	NR4A3
Mast Cell Degranulation (GO:0043303)	1/10	0.158885	0.523792	0	0	6.38337	11.7427	NR4A3
Monocyte Differentiation (GO:0030224)	1/10	0.158885	0.523792	0	0	6.38337	11.7427	IFI16
Negative Regulation Of Alpha-Beta T Cell Activation (GO:0046636)	1/10	0.158885	0.523792	0	0	6.38337	11.7427	GLI3
Negative Regulation Of Inclusion Body Assembly (GO:0090084)	1/10	0.158885	0.523792	0	0	6.38337	11.7427	SACS
Negative Regulation Of Lymphocyte Migration (GO:2000402)	1/10	0.158885	0.523792	0	0	6.38337	11.7427	RIPOR2
Negative Regulation Of Pathway-Restricted SMAD Protein Phosphorylation (GO:0060394)	1/10	0.158885	0.523792	0	0	6.38337	11.7427	LDLRAD4
Negative Regulation Of Sodium Ion Transmembrane Transporter Activity (GO:2000650)	1/10	0.158885	0.523792	0	0	6.38337	11.7427	NEDD4L
Neuron Projection Fasciculation (GO:0106030)	1/10	0.158885	0.523792	0	0	6.38337	11.7427	NRCAM
Nucleoside Triphosphate Metabolic Process (GO:0009141)	1/10	0.158885	0.523792	0	0	6.38337	11.7427	AK7
Peptidyl-Proline Hydroxylation (GO:0019511)	1/10	0.158885	0.523792	0	0	6.38337	11.7427	P3H2
Positive Regulation Of Actin Filament Depolymerization (GO:0030836)	1/10	0.158885	0.523792	0	0	6.38337	11.7427	CARMIL1
Positive Regulation Of Bone Resorption (GO:0045780)	1/10	0.158885	0.523792	0	0	6.38337	11.7427	SPP1
Positive Regulation Of Chondrocyte Differentiation (GO:0032332)	1/10	0.158885	0.523792	0	0	6.38337	11.7427	BMPR1B
Positive Regulation Of Dendrite Development (GO:1900006)	1/10	0.158885	0.523792	0	0	6.38337	11.7427	VLDLR
Positive Regulation Of Nitric-Oxide Synthase Biosynthetic Process (GO:0051770)	1/10	0.158885	0.523792	0	0	6.38337	11.7427	NAMPT
Progesterone Receptor Signaling Pathway (GO:0050847)	1/10	0.158885	0.523792	0	0	6.38337	11.7427	YAP1
Monoatomic Cation Transport (GO:0006812)	2/42	0.161917	0.52901	0	0	2.87639	5.23697	PIEZO2;GRIN2B
Regulation Of Axonogenesis (GO:0050770)	2/42	0.161917	0.52901	0	0	2.87639	5.23697	CHODL;ROBO1
Neuron Projection Guidance (GO:0097485)	4/124	0.164425	0.52901	0	0	1.92104	3.46806	SEMA3A;NRCAM;EPHA3;GLI2
Positive Regulation Of MAPK Cascade (GO:0043410)	8/310	0.165174	0.52901	0	0	1.53049	2.75604	GHR;WWC1;DIRAS2;LPAR1;NEK10;ADAM9;CCN2;ROBO1
Regulation Of Phosphorylation (GO:0042325)	3/82	0.166463	0.52901	0	0	2.18667	3.92067	HSPB1;EMP2;ITGA6
Skeletal System Morphogenesis (GO:0048705)	2/43	0.167998	0.52901	0	0	2.80609	5.00552	SPEF2;HOXB9
Intracellular Glucose Homeostasis (GO:0001678)	2/43	0.167998	0.52901	0	0	2.80609	5.00552	FOXO1;HK1
Intracellular Steroid Hormone Receptor Signaling Pathway (GO:0030518)	2/43	0.167998	0.52901	0	0	2.80609	5.00552	YAP1;TADA3
Regulation Of Epithelial To Mesenchymal Transition (GO:0010717)	3/83	0.170664	0.52901	0	0	2.15923	3.81765	PDPN;LDLRAD4;EPHA3
Vascular Transport (GO:0010232)	3/83	0.170664	0.52901	0	0	2.15923	3.81765	SLC1A2;SLC2A3;ABCC9
Cellular Response To Starvation (GO:0009267)	4/126	0.171069	0.52901	0	0	1.88936	3.33601	NUAK1;IFI16;PLIN3;FOXO1
Regulation Of Cilium Movement (GO:0003352)	1/11	0.173317	0.52901	0	0	5.74474	10.0684	DNAH11
Regulation Of Epithelial Cell Apoptotic Process (GO:1904035)	1/11	0.173317	0.52901	0	0	5.74474	10.0684	YAP1
Regulation Of Muscle System Process (GO:0090257)	1/11	0.173317	0.52901	0	0	5.74474	10.0684	MYL9
Brain Morphogenesis (GO:0048854)	1/11	0.173317	0.52901	0	0	5.74474	10.0684	SPEF2
Central Nervous System Myelination (GO:0022010)	1/11	0.173317	0.52901	0	0	5.74474	10.0684	TENM4
Central Nervous System Projection Neuron Axonogenesis (GO:0021952)	1/11	0.173317	0.52901	0	0	5.74474	10.0684	GLI2
Response To Nitric Oxide (GO:0071731)	1/11	0.173317	0.52901	0	0	5.74474	10.0684	FOXO1
Digestive System Development (GO:0055123)	1/11	0.173317	0.52901	0	0	5.74474	10.0684	CLMP
Ganglion Development (GO:0061548)	1/11	0.173317	0.52901	0	0	5.74474	10.0684	SEMA3A
Intracellular Copper Ion Homeostasis (GO:0006878)	1/11	0.173317	0.52901	0	0	5.74474	10.0684	MT2A
Mast Cell Mediated Immunity (GO:0002448)	1/11	0.173317	0.52901	0	0	5.74474	10.0684	NR4A3
Negative Regulation Of calcineurin-NFAT Signaling Cascade (GO:0070885)	1/11	0.173317	0.52901	0	0	5.74474	10.0684	RCAN1
Negative Regulation Of Calcineurin-Mediated Signaling (GO:0106057)	1/11	0.173317	0.52901	0	0	5.74474	10.0684	RCAN1
Negative Regulation Of Microtubule Polymerization (GO:0031115)	1/11	0.173317	0.52901	0	0	5.74474	10.0684	TBCD
Negative Regulation Of Potassium Ion Transmembrane Transport (GO:1901380)	1/11	0.173317	0.52901	0	0	5.74474	10.0684	NEDD4L
Nucleoside Phosphate Biosynthetic Process (GO:1901293)	1/11	0.173317	0.52901	0	0	5.74474	10.0684	AK7
Podocyte Differentiation (GO:0072112)	1/11	0.173317	0.52901	0	0	5.74474	10.0684	PODXL
Positive Regulation Of Behavior (GO:0048520)	1/11	0.173317	0.52901	0	0	5.74474	10.0684	NR4A3
Positive Regulation Of Myelination (GO:0031643)	1/11	0.173317	0.52901	0	0	5.74474	10.0684	TENM4
Positive Regulation Of Platelet Aggregation (GO:1901731)	1/11	0.173317	0.52901	0	0	5.74474	10.0684	PDPN
Positive Regulation Of Vascular Permeability (GO:0043117)	1/11	0.173317	0.52901	0	0	5.74474	10.0684	PDE3A
Pyrimidine Nucleobase Metabolic Process (GO:0006206)	1/11	0.173317	0.52901	0	0	5.74474	10.0684	DPYD
Regulation Of T-helper 17 Cell Differentiation (GO:2000319)	1/11	0.173317	0.52901	0	0	5.74474	10.0684	MALT1
Regulation Of Adipose Tissue Development (GO:1904177)	1/11	0.173317	0.52901	0	0	5.74474	10.0684	PLAAT3
Cell-Cell Adhesion Via Plasma-Membrane Adhesion Molecules (GO:0098742)	5/172	0.174097	0.52901	0	0	1.72643	3.01805	CDH6;TENM4;CDH11;GPC4;ROBO1
Response To Unfolded Protein (GO:0006986)	2/44	0.174117	0.52901	0	0	2.73914	4.78809	PACRG;HSPB1
Establishment Of Protein Localization To Mitochondrion (GO:0072655)	2/44	0.174117	0.52901	0	0	2.73914	4.78809	TIMM10;HK1
Phosphatidylinositol Phosphate Biosynthetic Process (GO:0046854)	2/44	0.174117	0.52901	0	0	2.73914	4.78809	SOCS2;SOCS3
Positive Regulation Of Osteoblast Differentiation (GO:0045669)	2/44	0.174117	0.52901	0	0	2.73914	4.78809	YAP1;BMPR1B
Regulation Of Cell-Substrate Adhesion (GO:0010810)	2/44	0.174117	0.52901	0	0	2.73914	4.78809	PDPN;TBCD
Regulation Of Interleukin-1 Beta Production (GO:0032651)	3/84	0.174894	0.530357	0	0	2.13246	3.7181	IFI16;HSPB1;MALT1
Transport Across Blood-Brain Barrier (GO:0150104)	3/85	0.179155	0.530989	0	0	2.10635	3.62188	SLC1A2;SLC2A3;ABCC9
Integrin-Mediated Signaling Pathway (GO:0007229)	3/85	0.179155	0.530989	0	0	2.10635	3.62188	ADAM9;NEDD9;ITGA6
Regulation Of Neuron Projection Development (GO:0010975)	5/174	0.179833	0.530989	0	0	1.70582	2.92672	MYLIP;SEMA3A;LPAR1;ITGA6;EPHA3
Regulation Of Cellular Metabolic Process (GO:0031323)	2/45	0.180272	0.530989	0	0	2.67531	4.58357	NUAK1;BMAL1
Positive Regulation Of Cell Motility (GO:2000147)	6/221	0.18043	0.530989	0	0	1.60999	2.75698	CARMIL1;PODXL;PDPN;NEDD9;ADAM9;ITGA6
Positive Regulation Of I-kappaB kinase/NF-kappaB Signaling (GO:0043123)	5/175	0.182728	0.530989	0	0	1.6957	2.88228	LGALS1;TNFRSF19;LPAR1;MALT1;WLS
Positive Regulation Of Apoptotic Process (GO:0043065)	7/270	0.183166	0.530989	0	0	1.53628	2.60762	FANK1;LGALS1;RASSF2;LATS2;ITGA6;FOXO1;STK3
Organelle Organization (GO:0006996)	10/418	0.183237	0.530989	0	0	1.41678	2.40425	DYNC2H1;CFAP61;ARMC2;FGD4;TMED9;NEDD9;PLAAT3;MNS1;CFAP126;KLHL20
Myofibril Assembly (GO:0030239)	2/46	0.186459	0.530989	0	0	2.61437	4.39095	CSRP1;MYL9
Negative Regulation Of Cold-Induced Thermogenesis (GO:0120163)	2/46	0.186459	0.530989	0	0	2.61437	4.39095	DOCK7;BMAL1
Positive Regulation Of Transcription By RNA Polymerase II (GO:0045944)	20/938	0.187006	0.530989	0	0	1.26395	2.11916	YAP1;GLIS3;LMO7;MED27;MEIS2;GLI3;FOXO1;GLI2;BCL2L12;AHI1;MEIS1;NR4A3;IFI16;ASXL3;NAMPT;HLTF;ITGA6;BMPR1B;BMAL1;SSBP4
Adipose Tissue Development (GO:0060612)	1/12	0.187502	0.530989	0	0	5.22222	8.74181	NAMPT
Cell-Cell Junction Maintenance (GO:0045217)	1/12	0.187502	0.530989	0	0	5.22222	8.74181	KIRREL1
Response To Iron Ion (GO:0010039)	1/12	0.187502	0.530989	0	0	5.22222	8.74181	F3
Early Endosome To Golgi Transport (GO:0034498)	1/12	0.187502	0.530989	0	0	5.22222	8.74181	TMED9
Semaphorin-Plexin Signaling Pathway Involved In Neuron Projection Guidance (GO:1902285)	1/12	0.187502	0.530989	0	0	5.22222	8.74181	SEMA3A
Endochondral Bone Morphogenesis (GO:0060350)	1/12	0.187502	0.530989	0	0	5.22222	8.74181	BMPR1B
Spinal Cord Development (GO:0021510)	1/12	0.187502	0.530989	0	0	5.22222	8.74181	GLI2
Steroid Catabolic Process (GO:0006706)	1/12	0.187502	0.530989	0	0	5.22222	8.74181	SPP1
Eye Photoreceptor Cell Differentiation (GO:0001754)	1/12	0.187502	0.530989	0	0	5.22222	8.74181	NKD1
Glucose Import (GO:0046323)	1/12	0.187502	0.530989	0	0	5.22222	8.74181	SLC2A3
Ionotropic Glutamate Receptor Signaling Pathway (GO:0035235)	1/12	0.187502	0.530989	0	0	5.22222	8.74181	GRIN2B
Negative Regulation Of Alcohol Biosynthetic Process (GO:1902931)	1/12	0.187502	0.530989	0	0	5.22222	8.74181	DKK3
Negative Regulation Of Cardiac Muscle Hypertrophy (GO:0010614)	1/12	0.187502	0.530989	0	0	5.22222	8.74181	FOXO1
Negative Regulation Of Potassium Ion Transport (GO:0043267)	1/12	0.187502	0.530989	0	0	5.22222	8.74181	NEDD4L
Polysaccharide Biosynthetic Process (GO:0000271)	1/12	0.187502	0.530989	0	0	5.22222	8.74181	NDST3
Positive Regulation By Symbiont Of Entry Into Host (GO:0075294)	1/12	0.187502	0.530989	0	0	5.22222	8.74181	LGALS1
Positive Regulation Of T-helper Cell Differentiation (GO:0045624)	1/12	0.187502	0.530989	0	0	5.22222	8.74181	MALT1
Positive Regulation Of Cellular Extravasation (GO:0002693)	1/12	0.187502	0.530989	0	0	5.22222	8.74181	RIPOR2
Positive Regulation Of Fatty Acid Oxidation (GO:0046321)	1/12	0.187502	0.530989	0	0	5.22222	8.74181	NR4A3
Positive Regulation Of Insulin Receptor Signaling Pathway (GO:0046628)	1/12	0.187502	0.530989	0	0	5.22222	8.74181	SORBS1
Positive Regulation Of Integrin-Mediated Signaling Pathway (GO:2001046)	1/12	0.187502	0.530989	0	0	5.22222	8.74181	EMP2
Positive Regulation Of Neuron Migration (GO:2001224)	1/12	0.187502	0.530989	0	0	5.22222	8.74181	SEMA3A
Positive Regulation Of Viral Entry Into Host Cell (GO:0046598)	1/12	0.187502	0.530989	0	0	5.22222	8.74181	LGALS1
Protein Heterotetramerization (GO:0051290)	1/12	0.187502	0.530989	0	0	5.22222	8.74181	GRIN2B
Protein Insertion Into Mitochondrial Inner Membrane (GO:0045039)	1/12	0.187502	0.530989	0	0	5.22222	8.74181	TIMM10
Regulation Of T Cell Differentiation In Thymus (GO:0033081)	1/12	0.187502	0.530989	0	0	5.22222	8.74181	GLI2
Positive Regulation Of Cell Migration (GO:0030335)	7/272	0.187801	0.530989	0	0	1.52453	2.54958	CARMIL1;PODXL;SEMA3A;PDPN;NEDD9;ADAM9;ITGA6
Circulatory System Development (GO:0072359)	4/132	0.191537	0.532606	0	0	1.80024	2.97521	PDLIM1;PDLIM2;PDLIM4;GLI2
Regulation Of Signal Transduction By P53 Class Mediator (GO:1901796)	2/47	0.192676	0.532606	0	0	2.55614	4.20932	NUAK1;MLF1
Positive Regulation Of Epithelial To Mesenchymal Transition (GO:0010718)	2/47	0.192676	0.532606	0	0	2.55614	4.20932	PDPN;EMP2
Cellular Response To Peptide Hormone Stimulus (GO:0071375)	3/89	0.196466	0.532606	0	0	2.00797	3.26749	NR4A3;SORBS1;FOXO1
Sensory Perception Of Mechanical Stimulus (GO:0050954)	3/89	0.196466	0.532606	0	0	2.00797	3.26749	RIPOR2;PIEZO2;TIMM10
Regulation Of Flagellated Sperm Motility (GO:1901317)	1/13	0.201445	0.532606	0	0	4.78679	7.66959	TACR1
Regulation Of Gastrulation (GO:0010470)	1/13	0.201445	0.532606	0	0	4.78679	7.66959	TENM4
T Cell Differentiation In Thymus (GO:0033077)	1/13	0.201445	0.532606	0	0	4.78679	7.66959	GLI3
Regulation Of Myoblast Fusion (GO:1901739)	1/13	0.201445	0.532606	0	0	4.78679	7.66959	RIPOR2
Regulation Of Nitric-Oxide Synthase Biosynthetic Process (GO:0051769)	1/13	0.201445	0.532606	0	0	4.78679	7.66959	NAMPT
Catecholamine Metabolic Process (GO:0006584)	1/13	0.201445	0.532606	0	0	4.78679	7.66959	COMT
Regulation Of Trophoblast Cell Migration (GO:1901163)	1/13	0.201445	0.532606	0	0	4.78679	7.66959	TIMP1
Regulation Of Vasculogenesis (GO:2001212)	1/13	0.201445	0.532606	0	0	4.78679	7.66959	EMP2
Response To UV-A (GO:0070141)	1/13	0.201445	0.532606	0	0	4.78679	7.66959	TIMP1
Response To Chemokine (GO:1990868)	1/13	0.201445	0.532606	0	0	4.78679	7.66959	RIPOR2
Response To Progesterone (GO:0032570)	1/13	0.201445	0.532606	0	0	4.78679	7.66959	YAP1
Signal Peptide Processing (GO:0006465)	1/13	0.201445	0.532606	0	0	4.78679	7.66959	IMMP2L
Endolysosomal Toll-Like Receptor Signaling Pathway (GO:0140894)	1/13	0.201445	0.532606	0	0	4.78679	7.66959	RFTN1
Ether Lipid Metabolic Process (GO:0046485)	1/13	0.201445	0.532606	0	0	4.78679	7.66959	PLAAT3
Glomerular Filtration (GO:0003094)	1/13	0.201445	0.532606	0	0	4.78679	7.66959	KIRREL1
Interleukin-6-Mediated Signaling Pathway (GO:0070102)	1/13	0.201445	0.532606	0	0	4.78679	7.66959	YAP1
Intraciliary Retrograde Transport (GO:0035721)	1/13	0.201445	0.532606	0	0	4.78679	7.66959	DYNC2H1
Negative Regulation Of NLRP3 Inflammasome Complex Assembly (GO:1900226)	1/13	0.201445	0.532606	0	0	4.78679	7.66959	ZDHHC12
Negative Regulation Of T Cell Differentiation (GO:0045581)	1/13	0.201445	0.532606	0	0	4.78679	7.66959	GLI3
Negative Regulation Of Cell Migration Involved In Sprouting Angiogenesis (GO:0090051)	1/13	0.201445	0.532606	0	0	4.78679	7.66959	STARD13
Negative Regulation Of Receptor Internalization (GO:0002091)	1/13	0.201445	0.532606	0	0	4.78679	7.66959	WDR54
Negative Regulation Of Viral Transcription (GO:0032897)	1/13	0.201445	0.532606	0	0	4.78679	7.66959	IFITM3
Positive Regulation Of T-helper 17 Type Immune Response (GO:2000318)	1/13	0.201445	0.532606	0	0	4.78679	7.66959	MALT1
Positive Regulation Of Alpha-Beta T Cell Differentiation (GO:0046638)	1/13	0.201445	0.532606	0	0	4.78679	7.66959	GLI3
Positive Regulation Of Cellular Response To Insulin Stimulus (GO:1900078)	1/13	0.201445	0.532606	0	0	4.78679	7.66959	SORBS1
Positive Regulation Of Glycogen Biosynthetic Process (GO:0045725)	1/13	0.201445	0.532606	0	0	4.78679	7.66959	SORBS1
Positive Regulation Of Insulin Secretion Involved In Cellular Response To Glucose Stimulus (GO:0035774)	1/13	0.201445	0.532606	0	0	4.78679	7.66959	TUNAR
Positive Regulation Of Potassium Ion Transmembrane Transporter Activity (GO:1901018)	1/13	0.201445	0.532606	0	0	4.78679	7.66959	ANK2
Positive Regulation Of Protein Deacetylation (GO:0090312)	1/13	0.201445	0.532606	0	0	4.78679	7.66959	NNMT
Protein Hydroxylation (GO:0018126)	1/13	0.201445	0.532606	0	0	4.78679	7.66959	P3H2
Protein Localization To Synapse (GO:0035418)	1/13	0.201445	0.532606	0	0	4.78679	7.66959	ZDHHC12
Regulation Of ERBB Signaling Pathway (GO:1901184)	1/13	0.201445	0.532606	0	0	4.78679	7.66959	WDR54
Regulation Of cAMP-dependent Protein Kinase Activity (GO:2000479)	1/13	0.201445	0.532606	0	0	4.78679	7.66959	PRKAR2B
Regulation Of Cell Projection Organization (GO:0031344)	1/13	0.201445	0.532606	0	0	4.78679	7.66959	PIFO
Antibacterial Humoral Response (GO:0019731)	2/49	0.205186	0.535011	0	0	2.44712	3.87585	HLA-A;F3
Neurogenesis (GO:0022008)	2/49	0.205186	0.535011	0	0	2.44712	3.87585	BTBD3;LPAR1
Regulation Of RNA Metabolic Process (GO:0051252)	3/91	0.205271	0.535011	0	0	1.96213	3.10689	HOXB-AS3;TADA3;PDE3A
Regulation Of Actin Cytoskeleton Organization (GO:0032956)	3/91	0.205271	0.535011	0	0	1.96213	3.10689	CARMIL1;NEDD9;EPHA3
Positive Regulation Of Neuron Projection Development (GO:0010976)	3/92	0.209707	0.535011	0	0	1.93999	3.03034	ITGA6;VLDLR;EPHA3
Cell Chemotaxis (GO:0060326)	2/50	0.211474	0.535011	0	0	2.39602	3.72258	HOXB9;LPAR1
Intracellular Iron Ion Homeostasis (GO:0006879)	2/50	0.211474	0.535011	0	0	2.39602	3.72258	F3;CP
Plasma Membrane Bounded Cell Projection Morphogenesis (GO:0120039)	2/50	0.211474	0.535011	0	0	2.39602	3.72258	TUNAR;GAS7
Positive Regulation Of Developmental Growth (GO:0048639)	2/50	0.211474	0.535011	0	0	2.39602	3.72258	GHR;NEDD4L
Nervous System Development (GO:0007399)	10/433	0.211655	0.535011	0	0	1.36548	2.12032	MYLIP;AHI1;FABP7;BTBD3;LPAR1;PMP22;NRCAM;VLDLR;SH3GL2;ROBO1
Negative Regulation Of Cellular Process (GO:0048523)	12/537	0.213682	0.535011	0	0	1.32116	2.0389	COL18A1;RIPOR2;PACRG;PODXL;FABP7;EI24;PDPN;P3H2;ZNF503;CCN2;ADAMTS8;HOPX
Central Nervous System Development (GO:0007417)	7/283	0.214117	0.535011	0	0	1.46294	2.25473	AHI1;MEIS1;UFC1;NRCAM;GRIN2B;MEIS2;SH3GL2
Positive Regulation Of Cell Differentiation (GO:0045597)	7/283	0.214117	0.535011	0	0	1.46294	2.25473	YAP1;RIPOR2;PDPN;NRCAM;CCN2;BMPR1B;BMAL1
Regulation Of Endothelial Cell Chemotaxis (GO:2001026)	1/14	0.215149	0.535011	0	0	4.41835	6.78846	HSPB1
Regulation Of Extracellular Matrix Disassembly (GO:0010715)	1/14	0.215149	0.535011	0	0	4.41835	6.78846	PDPN
L-glutamate Transmembrane Transport (GO:0015813)	1/14	0.215149	0.535011	0	0	4.41835	6.78846	SLC1A2
Regulation Of Feeding Behavior (GO:0060259)	1/14	0.215149	0.535011	0	0	4.41835	6.78846	NR4A3
Regulation Of Non-Canonical Wnt Signaling Pathway (GO:2000050)	1/14	0.215149	0.535011	0	0	4.41835	6.78846	GPC3
Bone Morphogenesis (GO:0060349)	1/14	0.215149	0.535011	0	0	4.41835	6.78846	BMPR1B
Cardiac Cell Development (GO:0055006)	1/14	0.215149	0.535011	0	0	4.41835	6.78846	MYH11
Regulation Of Sequestering Of Triglyceride (GO:0010889)	1/14	0.215149	0.535011	0	0	4.41835	6.78846	PLIN3
Copper Ion Homeostasis (GO:0055070)	1/14	0.215149	0.535011	0	0	4.41835	6.78846	MT2A
Detection Of Mechanical Stimulus Involved In Sensory Perception (GO:0050974)	1/14	0.215149	0.535011	0	0	4.41835	6.78846	PIEZO2
Smooth Muscle Contraction (GO:0006939)	1/14	0.215149	0.535011	0	0	4.41835	6.78846	MYH11
Striated Muscle Cell Development (GO:0055002)	1/14	0.215149	0.535011	0	0	4.41835	6.78846	MYL9
Telomere Capping (GO:0016233)	1/14	0.215149	0.535011	0	0	4.41835	6.78846	STON1
Hyaluronan Metabolic Process (GO:0030212)	1/14	0.215149	0.535011	0	0	4.41835	6.78846	CEMIP2
Inner Dynein Arm Assembly (GO:0036159)	1/14	0.215149	0.535011	0	0	4.41835	6.78846	DNAH7
Negative Regulation Of Cilium Assembly (GO:1902018)	1/14	0.215149	0.535011	0	0	4.41835	6.78846	YAP1
Negative Regulation Of Receptor Signaling Pathway Via STAT (GO:1904893)	1/14	0.215149	0.535011	0	0	4.41835	6.78846	SOCS3
Odontogenesis Of Dentin-Containing Tooth (GO:0042475)	1/14	0.215149	0.535011	0	0	4.41835	6.78846	GLI2
Polarized Epithelial Cell Differentiation (GO:0030859)	1/14	0.215149	0.535011	0	0	4.41835	6.78846	YAP1
Positive Regulation Of Acute Inflammatory Response (GO:0002675)	1/14	0.215149	0.535011	0	0	4.41835	6.78846	OSMR
Positive Regulation Of Endothelial Cell Chemotaxis (GO:2001028)	1/14	0.215149	0.535011	0	0	4.41835	6.78846	HSPB1
Positive Regulation Of Glycogen Metabolic Process (GO:0070875)	1/14	0.215149	0.535011	0	0	4.41835	6.78846	SORBS1
Positive Regulation Of Membrane Protein Ectodomain Proteolysis (GO:0051044)	1/14	0.215149	0.535011	0	0	4.41835	6.78846	ADAM9
Protein Homotrimerization (GO:0070207)	1/14	0.215149	0.535011	0	0	4.41835	6.78846	SLC1A2
Protein Trimerization (GO:0070206)	1/14	0.215149	0.535011	0	0	4.41835	6.78846	SLC1A2
Regulation Of Smoothened Signaling Pathway (GO:0008589)	2/51	0.217781	0.53735	0	0	2.347	3.57745	GPC3;GLI3
Regulation Of Synapse Assembly (GO:0051963)	2/51	0.217781	0.53735	0	0	2.347	3.57745	IL1RAP;GPC4
Positive Regulation Of Ras Protein Signal Transduction (GO:0046579)	2/51	0.217781	0.53735	0	0	2.347	3.57745	LPAR1;ROBO1
Positive Regulation Of Protein Localization To Cell Periphery (GO:1904377)	2/51	0.217781	0.53735	0	0	2.347	3.57745	SORBS1;EPHA3
Positive Regulation Of Protein Localization To Plasma Membrane (GO:1903078)	2/51	0.217781	0.53735	0	0	2.347	3.57745	SORBS1;EPHA3
Cellular Response To Hormone Stimulus (GO:0032870)	3/94	0.218641	0.537804	0	0	1.89716	2.88429	GHR;SOCS2;NR4A3
Muscle Contraction (GO:0006936)	3/94	0.218641	0.537804	0	0	1.89716	2.88429	TPM2;MYH11;UTRN
Axonogenesis (GO:0007409)	5/188	0.22182	0.543825	0	0	1.57419	2.37056	SEMA3A;DOCK7;NRCAM;EPHA3;GLI2
T Cell Receptor Signaling Pathway (GO:0050852)	3/95	0.223138	0.543825	0	0	1.87644	2.81459	RFTN1;HLA-A;MALT1
Rho Protein Signal Transduction (GO:0007266)	2/52	0.224104	0.543825	0	0	2.29994	3.4399	PDPN;ARHGAP29
Regulation Of Protein Localization To Nucleus (GO:1900180)	2/52	0.224104	0.543825	0	0	2.29994	3.4399	YAP1;LATS2
Cell Cycle G1/S Phase Transition (GO:0044843)	2/52	0.224104	0.543825	0	0	2.29994	3.4399	LATS2;BCAT1
Cellular Response To Ionizing Radiation (GO:0071479)	2/52	0.224104	0.543825	0	0	2.29994	3.4399	YAP1;IFI16
Sprouting Angiogenesis (GO:0002040)	2/52	0.224104	0.543825	0	0	2.29994	3.4399	NAXE;ROBO1
Golgi To Endosome Transport (GO:0006895)	1/15	0.228619	0.543825	0	0	4.10255	6.05413	KLHL20
L-glutamate Import (GO:0051938)	1/15	0.228619	0.543825	0	0	4.10255	6.05413	SLC1A2
Activation Of NF-kappaB-inducing Kinase Activity (GO:0007250)	1/15	0.228619	0.543825	0	0	4.10255	6.05413	MALT1
Alpha-Beta T Cell Activation (GO:0046631)	1/15	0.228619	0.543825	0	0	4.10255	6.05413	HLA-A
Regulation Of Multicellular Organism Growth (GO:0040014)	1/15	0.228619	0.543825	0	0	4.10255	6.05413	GHR
Cellular Response To Zinc Ion (GO:0071294)	1/15	0.228619	0.543825	0	0	4.10255	6.05413	MT2A
Renal Filtration (GO:0097205)	1/15	0.228619	0.543825	0	0	4.10255	6.05413	KIRREL1
Epiboly Involved In Wound Healing (GO:0090505)	1/15	0.228619	0.543825	0	0	4.10255	6.05413	PDPN
Sympathetic Nervous System Development (GO:0048485)	1/15	0.228619	0.543825	0	0	4.10255	6.05413	SEMA3A
Glycosaminoglycan Catabolic Process (GO:0006027)	1/15	0.228619	0.543825	0	0	4.10255	6.05413	CEMIP2
Negative Regulation Of Cation Transmembrane Transport (GO:1904063)	1/15	0.228619	0.543825	0	0	4.10255	6.05413	NEDD4L
Platelet-Derived Growth Factor Receptor Signaling Pathway (GO:0048008)	1/15	0.228619	0.543825	0	0	4.10255	6.05413	NR4A3
Positive Regulation Of Potassium Ion Transport (GO:0043268)	1/15	0.228619	0.543825	0	0	4.10255	6.05413	ANK2
Positive Regulation Of Syncytium Formation By Plasma Membrane Fusion (GO:0060143)	1/15	0.228619	0.543825	0	0	4.10255	6.05413	RIPOR2
Positive Regulation Of Transmembrane Transport (GO:0034764)	1/15	0.228619	0.543825	0	0	4.10255	6.05413	NR4A3
Actin Cytoskeleton Reorganization (GO:0031532)	2/53	0.23044	0.545504	0	0	2.25473	3.30941	NEDD9;PDLIM4
Regulation Of Receptor Signaling Pathway Via JAK-STAT (GO:0046425)	2/53	0.23044	0.545504	0	0	2.25473	3.30941	GHR;SOCS3
Negative Regulation Of Metabolic Process (GO:0009892)	2/53	0.23044	0.545504	0	0	2.25473	3.30941	DOCK7;BMAL1
Regulation Of Focal Adhesion Assembly (GO:0051893)	2/54	0.236789	0.545504	0	0	2.21126	3.18551	LIMCH1;EPHA3
Negative Regulation Of TOR Signaling (GO:0032007)	2/54	0.236789	0.545504	0	0	2.21126	3.18551	NUAK1;BMAL1
Negative Regulation Of Protein Catabolic Process (GO:0042177)	2/54	0.236789	0.545504	0	0	2.21126	3.18551	FMN2;TIMP1
Regulation Of Cell Differentiation (GO:0045595)	5/193	0.237491	0.545504	0	0	1.53193	2.20234	CEBPD;EMP2;CCN2;EPHA3;HOPX
Cellular Response To Insulin Stimulus (GO:0032869)	3/99	0.241297	0.545504	0	0	1.79789	2.5561	NAMPT;SORBS1;FOXO1
Regulation Of Fatty Acid Oxidation (GO:0046320)	1/16	0.241858	0.545504	0	0	3.82885	5.43469	NR4A3
Activation Of Cysteine-Type Endopeptidase Activity (GO:0097202)	1/16	0.241858	0.545504	0	0	3.82885	5.43469	IFI16
Autonomic Nervous System Development (GO:0048483)	1/16	0.241858	0.545504	0	0	3.82885	5.43469	SEMA3A
Regulation Of Presynapse Assembly (GO:1905606)	1/16	0.241858	0.545504	0	0	3.82885	5.43469	GPC4
Regulation Of Presynapse Organization (GO:0099174)	1/16	0.241858	0.545504	0	0	3.82885	5.43469	GPC4
Regulation Of Stem Cell Proliferation (GO:0072091)	1/16	0.241858	0.545504	0	0	3.82885	5.43469	YAP1
Cellular Response To Gamma Radiation (GO:0071480)	1/16	0.241858	0.545504	0	0	3.82885	5.43469	YAP1
Regulation Of Synaptic Transmission, GABAergic (GO:0032228)	1/16	0.241858	0.545504	0	0	3.82885	5.43469	ZDHHC12
Reticulophagy (GO:0061709)	1/16	0.241858	0.545504	0	0	3.82885	5.43469	UFC1
Dicarboxylic Acid Catabolic Process (GO:0043649)	1/16	0.241858	0.545504	0	0	3.82885	5.43469	QPRT
Ruffle Organization (GO:0031529)	1/16	0.241858	0.545504	0	0	3.82885	5.43469	CARMIL1
Sulfation (GO:0051923)	1/16	0.241858	0.545504	0	0	3.82885	5.43469	UST
Negative Regulation Of Anoikis (GO:2000811)	1/16	0.241858	0.545504	0	0	3.82885	5.43469	TLE1
Negative Regulation Of Biosynthetic Process (GO:0009890)	1/16	0.241858	0.545504	0	0	3.82885	5.43469	ASXL3
Negative Regulation Of Receptor Signaling Pathway Via JAK-STAT (GO:0046426)	1/16	0.241858	0.545504	0	0	3.82885	5.43469	SOCS3
Negative Regulation Of Viral-Induced Cytoplasmic Pattern Recognition Receptor Signaling Pathway (GO:0039532)	1/16	0.241858	0.545504	0	0	3.82885	5.43469	SEC14L1
Nuclear Migration (GO:0007097)	1/16	0.241858	0.545504	0	0	3.82885	5.43469	DOCK7
Positive Regulation Of Homotypic Cell-Cell Adhesion (GO:0034112)	1/16	0.241858	0.545504	0	0	3.82885	5.43469	PDPN
Positive Regulation Of Lymphocyte Migration (GO:2000403)	1/16	0.241858	0.545504	0	0	3.82885	5.43469	NEDD9
Positive Regulation Of Muscle Hypertrophy (GO:0014742)	1/16	0.241858	0.545504	0	0	3.82885	5.43469	NR4A3
Positive Regulation Of Myeloid Leukocyte Cytokine Production Involved In Immune Response (GO:0061081)	1/16	0.241858	0.545504	0	0	3.82885	5.43469	NR4A3
Prostanoid Metabolic Process (GO:0006692)	1/16	0.241858	0.545504	0	0	3.82885	5.43469	PTGR1
Protein Alpha-1,2-Demannosylation (GO:0036508)	1/16	0.241858	0.545504	0	0	3.82885	5.43469	MAN1C1
Protein Localization To Mitochondrion (GO:0070585)	1/16	0.241858	0.545504	0	0	3.82885	5.43469	HK1
Regulation Of Synaptic Transmission, Glutamatergic (GO:0051966)	2/55	0.243146	0.545504	0	0	2.16942	3.06777	GRIN2B;CACNG4
Neuron Migration (GO:0001764)	2/55	0.243146	0.545504	0	0	2.16942	3.06777	SEMA3A;NRCAM
Phosphatidylcholine Metabolic Process (GO:0046470)	2/55	0.243146	0.545504	0	0	2.16942	3.06777	SLC44A3;PLAAT3
Regulation Of Cell Population Proliferation (GO:0042127)	16/766	0.243797	0.545504	0	0	1.23348	1.74096	YAP1;COL18A1;CDCA7L;P3H2;EMP2;OSMR;MEIS2;NUAK1;MEIS1;NR4A3;FABP7;NAMPT;PDPN;ZNF503;TIMP1;ADAMTS8
Regulation Of Programmed Cell Death (GO:0043067)	5/195	0.243845	0.545504	0	0	1.51565	2.13892	FANK1;LGALS1;ACTN1;ALPK2;MALT1
Defense Response To Symbiont (GO:0140546)	4/148	0.249362	0.545504	0	0	1.5989	2.22064	IFITM3;IFITM2;IFI16;TRAF3
post-Golgi Vesicle-Mediated Transport (GO:0006892)	2/56	0.249511	0.545504	0	0	2.12914	2.95579	MYO1B;KLHL20
Hemopoiesis (GO:0030097)	3/101	0.250467	0.545504	0	0	1.76101	2.438	MEIS1;IFI16;ETV6
Axon Guidance (GO:0007411)	4/149	0.2531	0.545504	0	0	1.58779	2.18158	SEMA3A;NRCAM;EPHA3;GLI2
Negative Regulation Of Protein Phosphorylation (GO:0001933)	4/149	0.2531	0.545504	0	0	1.58779	2.18158	RASSF2;HSPB1;LDLRAD4;SH3GL2
Regulation Of Establishment Of Cell Polarity (GO:2000114)	1/17	0.25487	0.545504	0	0	3.58936	4.90666	RIPOR2
Regulation Of Glucose Transmembrane Transport (GO:0010827)	1/17	0.25487	0.545504	0	0	3.58936	4.90666	NR4A3
Aorta Morphogenesis (GO:0035909)	1/17	0.25487	0.545504	0	0	3.58936	4.90666	EFEMP2
Branched-Chain Amino Acid Catabolic Process (GO:0009083)	1/17	0.25487	0.545504	0	0	3.58936	4.90666	BCKDHB
cGMP-mediated Signaling (GO:0019934)	1/17	0.25487	0.545504	0	0	3.58936	4.90666	PDE3A
Carbohydrate Derivative Transport (GO:1901264)	1/17	0.25487	0.545504	0	0	3.58936	4.90666	VLDLR
Cell Migration Involved In Sprouting Angiogenesis (GO:0002042)	1/17	0.25487	0.545504	0	0	3.58936	4.90666	ROBO1
Regulation Of Tubulin Deacetylation (GO:0090043)	1/17	0.25487	0.545504	0	0	3.58936	4.90666	TADA3
Cellular Response To Unfolded Protein (GO:0034620)	1/17	0.25487	0.545504	0	0	3.58936	4.90666	PACRG
Regulation Of Viral Transcription (GO:0046782)	1/17	0.25487	0.545504	0	0	3.58936	4.90666	IFITM3
Embryonic Digit Morphogenesis (GO:0042733)	1/17	0.25487	0.545504	0	0	3.58936	4.90666	GLI3
Filopodium Assembly (GO:0046847)	1/17	0.25487	0.545504	0	0	3.58936	4.90666	FGD4
Transepithelial Transport (GO:0070633)	1/17	0.25487	0.545504	0	0	3.58936	4.90666	SLC1A2
Ventricular Cardiac Muscle Cell Action Potential (GO:0086005)	1/17	0.25487	0.545504	0	0	3.58936	4.90666	NEDD4L
Intracellular Estrogen Receptor Signaling Pathway (GO:0030520)	1/17	0.25487	0.545504	0	0	3.58936	4.90666	TADA3
Membrane Lipid Metabolic Process (GO:0006643)	1/17	0.25487	0.545504	0	0	3.58936	4.90666	TEX2
Motile Cilium Assembly (GO:0044458)	1/17	0.25487	0.545504	0	0	3.58936	4.90666	SPAG17
Muscle Tissue Morphogenesis (GO:0060415)	1/17	0.25487	0.545504	0	0	3.58936	4.90666	EFEMP2
Negative Regulation Of Rho Protein Signal Transduction (GO:0035024)	1/17	0.25487	0.545504	0	0	3.58936	4.90666	RIPOR2
Negative Regulation Of Insulin Secretion (GO:0046676)	1/17	0.25487	0.545504	0	0	3.58936	4.90666	FOXO1
Negative Regulation Of Oxidative Stress-Induced Intrinsic Apoptotic Signaling Pathway (GO:1902176)	1/17	0.25487	0.545504	0	0	3.58936	4.90666	HSPB1
Negative Regulation Of Vascular Associated Smooth Muscle Cell Proliferation (GO:1904706)	1/17	0.25487	0.545504	0	0	3.58936	4.90666	EFEMP2
Positive Regulation Of Alpha-Beta T Cell Proliferation (GO:0046641)	1/17	0.25487	0.545504	0	0	3.58936	4.90666	HLA-A
Positive Regulation Of Cardiac Muscle Hypertrophy (GO:0010613)	1/17	0.25487	0.545504	0	0	3.58936	4.90666	NR4A3
Positive Regulation Of Cartilage Development (GO:0061036)	1/17	0.25487	0.545504	0	0	3.58936	4.90666	BMPR1B
Positive Regulation Of Cell Adhesion Mediated By Integrin (GO:0033630)	1/17	0.25487	0.545504	0	0	3.58936	4.90666	PODXL
Positive Regulation Of Dendrite Extension (GO:1903861)	1/17	0.25487	0.545504	0	0	3.58936	4.90666	NEDD4L
Positive Regulation Of Fatty Acid Metabolic Process (GO:0045923)	1/17	0.25487	0.545504	0	0	3.58936	4.90666	NR4A3
Positive Regulation Of Glial Cell Differentiation (GO:0045687)	1/17	0.25487	0.545504	0	0	3.58936	4.90666	TENM4
Positive Regulation Of Lymphocyte Chemotaxis (GO:0140131)	1/17	0.25487	0.545504	0	0	3.58936	4.90666	NEDD9
Positive Regulation Of Potassium Ion Transmembrane Transport (GO:1901381)	1/17	0.25487	0.545504	0	0	3.58936	4.90666	ANK2
Regulation Of Cartilage Development (GO:0061035)	1/17	0.25487	0.545504	0	0	3.58936	4.90666	BMPR1B
Activation Of GTPase Activity (GO:0090630)	3/102	0.255072	0.545504	0	0	1.74314	2.38149	RALGAPA2;DOCK7;ARHGAP29
Response To Organic Cyclic Compound (GO:0014070)	2/58	0.262252	0.550769	0	0	2.05289	2.74769	SOCS2;SPP1
Selective Autophagy (GO:0061912)	2/58	0.262252	0.550769	0	0	2.05289	2.74769	UFC1;STK3
Regulation Of Defense Response To Virus (GO:0050688)	1/18	0.26766	0.550769	0	0	3.37805	4.4524	TRAF3
Regulation Of Dendrite Extension (GO:1903859)	1/18	0.26766	0.550769	0	0	3.37805	4.4524	NEDD4L
Regulation Of Establishment Or Maintenance Of Cell Polarity (GO:0032878)	1/18	0.26766	0.550769	0	0	3.37805	4.4524	RIPOR2
Regulation Of Histone Modification (GO:0031056)	1/18	0.26766	0.550769	0	0	3.37805	4.4524	TADA3
Antigen Processing And Presentation Of Peptide Antigen Via MHC Class I (GO:0002474)	1/18	0.26766	0.550769	0	0	3.37805	4.4524	HLA-A
Regulation Of Oligodendrocyte Differentiation (GO:0048713)	1/18	0.26766	0.550769	0	0	3.37805	4.4524	TENM4
Regulation Of Oxidative Stress-Induced Intrinsic Apoptotic Signaling Pathway (GO:1902175)	1/18	0.26766	0.550769	0	0	3.37805	4.4524	HSPB1
Cell Junction Maintenance (GO:0034331)	1/18	0.26766	0.550769	0	0	3.37805	4.4524	KIRREL1
Cellular Response To Inorganic Substance (GO:0071241)	1/18	0.26766	0.550769	0	0	3.37805	4.4524	FOXO1
Regulation Of Ventricular Cardiac Muscle Cell Membrane Repolarization (GO:0060307)	1/18	0.26766	0.550769	0	0	3.37805	4.4524	ANK2
Response To Ethanol (GO:0045471)	1/18	0.26766	0.550769	0	0	3.37805	4.4524	GRIN2B
Detection Of Mechanical Stimulus (GO:0050982)	1/18	0.26766	0.550769	0	0	3.37805	4.4524	PIEZO2
Excitatory Postsynaptic Potential (GO:0060079)	1/18	0.26766	0.550769	0	0	3.37805	4.4524	GRIN2B
Glucose 6-Phosphate Metabolic Process (GO:0051156)	1/18	0.26766	0.550769	0	0	3.37805	4.4524	HK1
Ureteric Bud Development (GO:0001657)	1/18	0.26766	0.550769	0	0	3.37805	4.4524	GPC3
Vesicle Transport Along Actin Filament (GO:0030050)	1/18	0.26766	0.550769	0	0	3.37805	4.4524	MYO1B
Maintenance Of Protein Localization In Organelle (GO:0072595)	1/18	0.26766	0.550769	0	0	3.37805	4.4524	HK1
Negative Regulation Of Peptide Hormone Secretion (GO:0090278)	1/18	0.26766	0.550769	0	0	3.37805	4.4524	FOXO1
Positive Regulation Of Cation Transmembrane Transport (GO:1904064)	1/18	0.26766	0.550769	0	0	3.37805	4.4524	ANK2
Positive Regulation Of Nervous System Process (GO:0031646)	1/18	0.26766	0.550769	0	0	3.37805	4.4524	TENM4
Positive Regulation Of Neutrophil Chemotaxis (GO:0090023)	1/18	0.26766	0.550769	0	0	3.37805	4.4524	RIPOR2
Positive Regulation Of Osteoclast Differentiation (GO:0045672)	1/18	0.26766	0.550769	0	0	3.37805	4.4524	NEDD9
Pulmonary Valve Morphogenesis (GO:0003184)	1/18	0.26766	0.550769	0	0	3.37805	4.4524	ROBO1
Regulation Of RIG-I Signaling Pathway (GO:0039535)	1/18	0.26766	0.550769	0	0	3.37805	4.4524	SEC14L1
Regulation Of cAMP-mediated Signaling (GO:0043949)	1/18	0.26766	0.550769	0	0	3.37805	4.4524	PDE3A
Regulation Of Cell Cycle G2/M Phase Transition (GO:1902749)	1/18	0.26766	0.550769	0	0	3.37805	4.4524	NEK10
Anterior/Posterior Pattern Specification (GO:0009952)	2/59	0.268625	0.550769	0	0	2.01677	2.65092	HOXB9;WLS
Heart Morphogenesis (GO:0003007)	2/59	0.268625	0.550769	0	0	2.01677	2.65092	EMP2;ALPK2
Negative Regulation Of Protein-Containing Complex Assembly (GO:0031333)	2/59	0.268625	0.550769	0	0	2.01677	2.65092	ZDHHC12;LDLRAD4
Regulation Of Cell Death (GO:0010941)	2/59	0.268625	0.550769	0	0	2.01677	2.65092	PACRG;CCN2
Regulation Of MAPK Cascade (GO:0043408)	5/204	0.272954	0.558704	0	0	1.44643	1.87812	WWC1;LPAR1;NEK10;WDR54;STK3
Regulation Of Extrinsic Apoptotic Signaling Pathway (GO:2001236)	2/60	0.274998	0.558704	0	0	1.9819	2.55862	BCL2L12;ITGA6
Regulation Of Angiogenesis (GO:0045765)	5/205	0.276235	0.558704	0	0	1.43913	1.85144	COL4A2;NAXE;CEMIP2;HSPB1;EMP2
COPII Vesicle Coating (GO:0048208)	1/19	0.280231	0.558704	0	0	3.19022	4.05841	TRAPPC1
N-glycan Processing (GO:0006491)	1/19	0.280231	0.558704	0	0	3.19022	4.05841	MAN1C1
Cellular Response To Catecholamine Stimulus (GO:0071870)	1/19	0.280231	0.558704	0	0	3.19022	4.05841	NR4A3
Regulation Of Vascular Endothelial Growth Factor Signaling Pathway (GO:1900746)	1/19	0.280231	0.558704	0	0	3.19022	4.05841	ROBO1
Response To Fatty Acid (GO:0070542)	1/19	0.280231	0.558704	0	0	3.19022	4.05841	FOXO1
Dopamine Metabolic Process (GO:0042417)	1/19	0.280231	0.558704	0	0	3.19022	4.05841	COMT
Fluid Transport (GO:0042044)	1/19	0.280231	0.558704	0	0	3.19022	4.05841	PDPN
Vesicle Targeting, Rough ER To cis-Golgi (GO:0048207)	1/19	0.280231	0.558704	0	0	3.19022	4.05841	TRAPPC1
Water Transport (GO:0006833)	1/19	0.280231	0.558704	0	0	3.19022	4.05841	PDPN
Interleukin-1-Mediated Signaling Pathway (GO:0070498)	1/19	0.280231	0.558704	0	0	3.19022	4.05841	IL1RAP
Intrinsic Apoptotic Signaling Pathway In Response To DNA Damage By P53 Class Mediator (GO:0042771)	1/19	0.280231	0.558704	0	0	3.19022	4.05841	IFI16
Mesoderm Development (GO:0007498)	1/19	0.280231	0.558704	0	0	3.19022	4.05841	MEST
Negative Regulation Of Cyclin-Dependent Protein Serine/Threonine Kinase Activity (GO:0045736)	1/19	0.280231	0.558704	0	0	3.19022	4.05841	LATS2
Negative Regulation Of Peptidyl-Serine Phosphorylation (GO:0033137)	1/19	0.280231	0.558704	0	0	3.19022	4.05841	RASSF2
Negative Regulation Of Telomere Maintenance Via Telomerase (GO:0032211)	1/19	0.280231	0.558704	0	0	3.19022	4.05841	STON1
Phosphatidylcholine Biosynthetic Process (GO:0006656)	1/19	0.280231	0.558704	0	0	3.19022	4.05841	SLC44A3
Protein Heterooligomerization (GO:0051291)	1/19	0.280231	0.558704	0	0	3.19022	4.05841	GRIN2B
Regulation Of Acute Inflammatory Response (GO:0002673)	1/19	0.280231	0.558704	0	0	3.19022	4.05841	OSMR
Regulation Of Behavior (GO:0050795)	1/19	0.280231	0.558704	0	0	3.19022	4.05841	AHI1
Fat Cell Differentiation (GO:0045444)	2/62	0.287732	0.569756	0	0	1.91564	2.38636	NR4A3;FOXO1
Protein Transport (GO:0015031)	7/313	0.291691	0.569756	0	0	1.31747	1.6232	ARL4C;RAB3C;ARL17A;TMED9;IFT22;VLDLR;WLS
Response To Lipid (GO:0033993)	3/110	0.292264	0.569756	0	0	1.61215	1.9831	SOCS2;SPP1;FOXO1
Actin Filament-Based Transport (GO:0099515)	1/20	0.292587	0.569756	0	0	3.02216	3.71422	MYO1B
Regulation Of Membrane Depolarization (GO:0003254)	1/20	0.292587	0.569756	0	0	3.02216	3.71422	NEDD4L
Anterior/Posterior Axis Specification (GO:0009948)	1/20	0.292587	0.569756	0	0	3.02216	3.71422	WLS
Cellular Response To Copper Ion (GO:0071280)	1/20	0.292587	0.569756	0	0	3.02216	3.71422	MT2A
Response To Ketone (GO:1901654)	1/20	0.292587	0.569756	0	0	3.02216	3.71422	YAP1
Endoplasmic Reticulum Calcium Ion Homeostasis (GO:0032469)	1/20	0.292587	0.569756	0	0	3.02216	3.71422	TUNAR
Leukotriene Metabolic Process (GO:0006691)	1/20	0.292587	0.569756	0	0	3.02216	3.71422	PTGR1
Limb Morphogenesis (GO:0035108)	1/20	0.292587	0.569756	0	0	3.02216	3.71422	GLI3
Long-Term Synaptic Potentiation (GO:0060291)	1/20	0.292587	0.569756	0	0	3.02216	3.71422	GRIN2B
Negative Regulation Of Cyclin-Dependent Protein Kinase Activity (GO:1904030)	1/20	0.292587	0.569756	0	0	3.02216	3.71422	LATS2
Negative Regulation Of Reproductive Process (GO:2000242)	1/20	0.292587	0.569756	0	0	3.02216	3.71422	TIMP1
Peripheral Nervous System Development (GO:0007422)	1/20	0.292587	0.569756	0	0	3.02216	3.71422	PMP22
Positive Regulation Of Embryonic Development (GO:0040019)	1/20	0.292587	0.569756	0	0	3.02216	3.71422	TENM4
Positive Regulation Of Lipid Storage (GO:0010884)	1/20	0.292587	0.569756	0	0	3.02216	3.71422	PLIN3
Positive Regulation Of Vascular Associated Smooth Muscle Cell Proliferation (GO:1904707)	1/20	0.292587	0.569756	0	0	3.02216	3.71422	NR4A3
Pulmonary Valve Development (GO:0003177)	1/20	0.292587	0.569756	0	0	3.02216	3.71422	ROBO1
G1/S Transition Of Mitotic Cell Cycle (GO:0000082)	2/63	0.29409	0.570585	0	0	1.88414	2.30594	LATS2;BCAT1
Protein Polymerization (GO:0051258)	2/63	0.29409	0.570585	0	0	1.88414	2.30594	TPPP3;GAS7
Regulation Of Cellular Catabolic Process (GO:0031329)	2/63	0.29409	0.570585	0	0	1.88414	2.30594	IFI16;HSPB1
Cytoskeleton Organization (GO:0007010)	3/111	0.296944	0.57542	0	0	1.59714	1.93926	FGD4;NEDD9;KLHL20
Negative Regulation Of Cell Death (GO:0060548)	2/64	0.300441	0.580597	0	0	1.85366	2.22903	PACRG;CCN2
Positive Regulation Of T Cell Differentiation (GO:0045582)	2/64	0.300441	0.580597	0	0	1.85366	2.22903	GLI3;GLI2
Regulation Of Histone Deacetylation (GO:0031063)	1/21	0.304731	0.580597	0	0	2.87091	3.41157	TADA3
Regulation Of Transferase Activity (GO:0051338)	1/21	0.304731	0.580597	0	0	2.87091	3.41157	EMP2
Cellular Response To Nerve Growth Factor Stimulus (GO:1990090)	1/21	0.304731	0.580597	0	0	2.87091	3.41157	SH3GL2
Chaperone-Mediated Protein Complex Assembly (GO:0051131)	1/21	0.304731	0.580597	0	0	2.87091	3.41157	HOPX
Lipid Catabolic Process (GO:0016042)	1/21	0.304731	0.580597	0	0	2.87091	3.41157	PLAAT3
Negative Regulation Of Double-Strand Break Repair Via Homologous Recombination (GO:2000042)	1/21	0.304731	0.580597	0	0	2.87091	3.41157	HELB
Outer Dynein Arm Assembly (GO:0036158)	1/21	0.304731	0.580597	0	0	2.87091	3.41157	DNAI1
Positive Regulation Of G2/M Transition Of Mitotic Cell Cycle (GO:0010971)	1/21	0.304731	0.580597	0	0	2.87091	3.41157	RAD51C
Positive Regulation Of Granulocyte Chemotaxis (GO:0071624)	1/21	0.304731	0.580597	0	0	2.87091	3.41157	RIPOR2
Protein Mannosylation (GO:0035268)	1/21	0.304731	0.580597	0	0	2.87091	3.41157	DPY19L1
Regulation Of Anoikis (GO:2000209)	1/21	0.304731	0.580597	0	0	2.87091	3.41157	TLE1
Regulation Of Cardiac Conduction (GO:1903779)	1/21	0.304731	0.580597	0	0	2.87091	3.41157	ANK2
Positive Regulation Of Signal Transduction (GO:0009967)	6/266	0.306486	0.583105	0	0	1.32826	1.57078	YAP1;EMP2;SORBS1;GRIN2B;WLS;ROBO1
Regulation Of Tyrosine Phosphorylation Of STAT Protein (GO:0042509)	2/65	0.306782	0.583105	0	0	1.82414	2.15544	GHR;SOCS3
Negative Regulation Of Endopeptidase Activity (GO:0010951)	2/66	0.313112	0.589209	0	0	1.79555	2.08498	IFI16;TIMP1
Fc Receptor Mediated Stimulatory Signaling Pathway (GO:0002431)	1/22	0.316668	0.589209	0	0	2.73406	3.1439	NR4A3
Fc-epsilon Receptor Signaling Pathway (GO:0038095)	1/22	0.316668	0.589209	0	0	2.73406	3.1439	NR4A3
Regulation Of Release Of Sequestered Calcium Ion Into Cytosol By Sarcoplasmic Reticulum (GO:0010880)	1/22	0.316668	0.589209	0	0	2.73406	3.1439	ANK2
Cellular Response To Topologically Incorrect Protein (GO:0035967)	1/22	0.316668	0.589209	0	0	2.73406	3.1439	PACRG
Response To Gamma Radiation (GO:0010332)	1/22	0.316668	0.589209	0	0	2.73406	3.1439	YAP1
Glucose Transmembrane Transport (GO:1904659)	1/22	0.316668	0.589209	0	0	2.73406	3.1439	SLC2A3
Hexose Transmembrane Transport (GO:0008645)	1/22	0.316668	0.589209	0	0	2.73406	3.1439	SLC2A3
Homologous Chromosome Segregation (GO:0045143)	1/22	0.316668	0.589209	0	0	2.73406	3.1439	FMN2
Mammary Gland Development (GO:0030879)	1/22	0.316668	0.589209	0	0	2.73406	3.1439	GLI2
Membrane Protein Ectodomain Proteolysis (GO:0006509)	1/22	0.316668	0.589209	0	0	2.73406	3.1439	ADAM9
Negative Regulation Of Protein Localization To Nucleus (GO:1900181)	1/22	0.316668	0.589209	0	0	2.73406	3.1439	LATS2
peptidyl-L-cysteine S-palmitoylation (GO:0018230)	1/22	0.316668	0.589209	0	0	2.73406	3.1439	ZDHHC12
peptidyl-S-diacylglycerol-L-cysteine Biosynthetic Process From Peptidyl-Cysteine (GO:0018231)	1/22	0.316668	0.589209	0	0	2.73406	3.1439	ZDHHC12
Positive Regulation Of Excitatory Postsynaptic Potential (GO:2000463)	1/22	0.316668	0.589209	0	0	2.73406	3.1439	GRIN2B
Positive Regulation Of Viral Life Cycle (GO:1903902)	1/22	0.316668	0.589209	0	0	2.73406	3.1439	LGALS1
Protein Peptidyl-Prolyl Isomerization (GO:0000413)	1/22	0.316668	0.589209	0	0	2.73406	3.1439	PPIL6
Regulation Of Cardiac Muscle Cell Membrane Repolarization (GO:0099623)	1/22	0.316668	0.589209	0	0	2.73406	3.1439	ANK2
Activation Of Cysteine-Type Endopeptidase Activity Involved In Apoptotic Process (GO:0006919)	2/67	0.319429	0.592959	0	0	1.76783	2.01749	KHDC1;ROBO1
Protein Secretion (GO:0009306)	2/67	0.319429	0.592959	0	0	1.76783	2.01749	RAB3C;WLS
Intracellular Protein Transport (GO:0006886)	7/325	0.324413	0.59774	0	0	1.26697	1.42627	ARL4C;ARL17A;TMED9;IFT22;CACNG4;WLS;STK3
Regulation Of Cholesterol Transport (GO:0032374)	1/23	0.3284	0.59774	0	0	2.60965	2.90591	NAXE
Regulation Of Extracellular Matrix Organization (GO:1903053)	1/23	0.3284	0.59774	0	0	2.60965	2.90591	EFEMP2
Axon Extension (GO:0048675)	1/23	0.3284	0.59774	0	0	2.60965	2.90591	SEMA3A
Cellular Response To Interleukin-6 (GO:0071354)	1/23	0.3284	0.59774	0	0	2.60965	2.90591	YAP1
Response To BMP (GO:0071772)	1/23	0.3284	0.59774	0	0	2.60965	2.90591	BMPR1B
Diacylglycerol Metabolic Process (GO:0046339)	1/23	0.3284	0.59774	0	0	2.60965	2.90591	DGKB
Endocrine System Development (GO:0035270)	1/23	0.3284	0.59774	0	0	2.60965	2.90591	GLI2
Heparan Sulfate Proteoglycan Biosynthetic Process (GO:0015012)	1/23	0.3284	0.59774	0	0	2.60965	2.90591	NDST3
Negative Regulation Of Neuron Differentiation (GO:0045665)	1/23	0.3284	0.59774	0	0	2.60965	2.90591	TUNAR
Negative Regulation Of Oxidative Stress-Induced Cell Death (GO:1903202)	1/23	0.3284	0.59774	0	0	2.60965	2.90591	HSPB1
Positive Regulation Of Neutrophil Migration (GO:1902624)	1/23	0.3284	0.59774	0	0	2.60965	2.90591	RIPOR2
Positive Regulation Of Oxidoreductase Activity (GO:0051353)	1/23	0.3284	0.59774	0	0	2.60965	2.90591	PDPR
Positive Regulation Of Protein Targeting To Membrane (GO:0090314)	1/23	0.3284	0.59774	0	0	2.60965	2.90591	MTCL1
Regulation Of T Cell Migration (GO:2000404)	1/23	0.3284	0.59774	0	0	2.60965	2.90591	RIPOR2
Regulation Of Axon Extension Involved In Axon Guidance (GO:0048841)	1/23	0.3284	0.59774	0	0	2.60965	2.90591	SEMA3A
Regulation Of Cardiac Muscle Hypertrophy (GO:0010611)	1/23	0.3284	0.59774	0	0	2.60965	2.90591	NR4A3
Establishment Of Protein Localization To Membrane (GO:0090150)	2/69	0.33202	0.603639	0	0	1.71489	1.89076	RFTN1;ZDHHC12
Sulfur Compound Biosynthetic Process (GO:0044272)	2/70	0.338292	0.606229	0	0	1.68958	1.83125	NDST3;UST
Positive Regulation Of Protein Polymerization (GO:0032273)	2/70	0.338292	0.606229	0	0	1.68958	1.83125	CARMIL1;TPPP3
Regulation Of Actin Filament Polymerization (GO:0030833)	2/70	0.338292	0.606229	0	0	1.68958	1.83125	CARMIL1;COTL1
Regulation Of Actin Filament-Based Process (GO:0032970)	2/70	0.338292	0.606229	0	0	1.68958	1.83125	NEDD9;EPHA3
Response To Copper Ion (GO:0046688)	1/24	0.339931	0.606229	0	0	2.49606	2.69328	MT2A
Dicarboxylic Acid Transport (GO:0006835)	1/24	0.339931	0.606229	0	0	2.49606	2.69328	PDPN
Early Endosome To Late Endosome Transport (GO:0045022)	1/24	0.339931	0.606229	0	0	2.49606	2.69328	EMP2
Mononuclear Cell Differentiation (GO:1903131)	1/24	0.339931	0.606229	0	0	2.49606	2.69328	IFI16
Negative Regulation Of Ion Transmembrane Transporter Activity (GO:0032413)	1/24	0.339931	0.606229	0	0	2.49606	2.69328	NEDD4L
Outflow Tract Septum Morphogenesis (GO:0003148)	1/24	0.339931	0.606229	0	0	2.49606	2.69328	ROBO1
Peroxisome Organization (GO:0007031)	1/24	0.339931	0.606229	0	0	2.49606	2.69328	PLAAT3
Positive Regulation Of Cell Cycle G2/M Phase Transition (GO:1902751)	1/24	0.339931	0.606229	0	0	2.49606	2.69328	RAD51C
Positive Regulation Of Interleukin-17 Production (GO:0032740)	1/24	0.339931	0.606229	0	0	2.49606	2.69328	RFTN1
Positive Regulation Of Lipid Metabolic Process (GO:0045834)	1/24	0.339931	0.606229	0	0	2.49606	2.69328	SORBS1
Protein Exit From Endoplasmic Reticulum (GO:0032527)	1/24	0.339931	0.606229	0	0	2.49606	2.69328	TMED9
Regulation Of AMPA Receptor Activity (GO:2000311)	1/24	0.339931	0.606229	0	0	2.49606	2.69328	CACNG4
Regulation Of Actin Nucleation (GO:0051125)	1/24	0.339931	0.606229	0	0	2.49606	2.69328	CARMIL1
Regulation Of Hydrolase Activity (GO:0051336)	2/71	0.344545	0.611346	0	0	1.66501	1.77412	FGD4;EPHA3
Plasma Membrane Organization (GO:0007009)	2/72	0.350779	0.611346	0	0	1.64114	1.71926	COL5A1;ANK2
Regulation Of Chondrocyte Differentiation (GO:0032330)	1/25	0.351265	0.611346	0	0	2.39193	2.50248	BMPR1B
Regulation Of Glycogen Biosynthetic Process (GO:0005979)	1/25	0.351265	0.611346	0	0	2.39193	2.50248	SORBS1
Regulation Of Intracellular Estrogen Receptor Signaling Pathway (GO:0033146)	1/25	0.351265	0.611346	0	0	2.39193	2.50248	YAP1
Regulation Of Myelination (GO:0031641)	1/25	0.351265	0.611346	0	0	2.39193	2.50248	TENM4
Regulation Of Neutrophil Chemotaxis (GO:0090022)	1/25	0.351265	0.611346	0	0	2.39193	2.50248	RIPOR2
Regulation Of Platelet Aggregation (GO:0090330)	1/25	0.351265	0.611346	0	0	2.39193	2.50248	PDPN
Chemical Synaptic Transmission, Postsynaptic (GO:0099565)	1/25	0.351265	0.611346	0	0	2.39193	2.50248	GRIN2B
Response To dsRNA (GO:0043331)	1/25	0.351265	0.611346	0	0	2.39193	2.50248	RFTN1
Response To Zinc Ion (GO:0010043)	1/25	0.351265	0.611346	0	0	2.39193	2.50248	MT2A
Ventricular Cardiac Muscle Tissue Development (GO:0003229)	1/25	0.351265	0.611346	0	0	2.39193	2.50248	HOPX
Vesicle-Mediated Transport Between Endosomal Compartments (GO:0098927)	1/25	0.351265	0.611346	0	0	2.39193	2.50248	EMP2
Negative Regulation Of Lipid Biosynthetic Process (GO:0051055)	1/25	0.351265	0.611346	0	0	2.39193	2.50248	ASXL3
Negative Regulation Of Stress Fiber Assembly (GO:0051497)	1/25	0.351265	0.611346	0	0	2.39193	2.50248	RHPN2
Negative Regulation Of Telomere Maintenance Via Telomere Lengthening (GO:1904357)	1/25	0.351265	0.611346	0	0	2.39193	2.50248	STON1
Phosphatidylethanolamine Metabolic Process (GO:0046337)	1/25	0.351265	0.611346	0	0	2.39193	2.50248	PLAAT3
Positive Regulation Of Glucose Import (GO:0046326)	1/25	0.351265	0.611346	0	0	2.39193	2.50248	SORBS1
Positive Regulation Of Interleukin-2 Production (GO:0032743)	1/25	0.351265	0.611346	0	0	2.39193	2.50248	MALT1
Proteoglycan Metabolic Process (GO:0006029)	1/25	0.351265	0.611346	0	0	2.39193	2.50248	BMPR1B
Purine Ribonucleotide Catabolic Process (GO:0009154)	1/25	0.351265	0.611346	0	0	2.39193	2.50248	PRTFDC1
Regulation Of Actin Cytoskeleton Reorganization (GO:2000249)	1/25	0.351265	0.611346	0	0	2.39193	2.50248	CARMIL1
Monocarboxylic Acid Transport (GO:0015718)	2/73	0.356993	0.620636	0	0	1.61794	1.66655	FABP7;CRABP1
cAMP-mediated Signaling (GO:0019933)	1/26	0.362404	0.624577	0	0	2.29614	2.33057	PDE3A
Establishment Or Maintenance Of Apical/Basal Cell Polarity (GO:0035088)	1/26	0.362404	0.624577	0	0	2.29614	2.33057	MTCL1
Telomere Maintenance Via Telomere Lengthening (GO:0010833)	1/26	0.362404	0.624577	0	0	2.29614	2.33057	STON1
Negative Regulation Of Catalytic Activity (GO:0043086)	1/26	0.362404	0.624577	0	0	2.29614	2.33057	TIMP1
Negative Regulation Of Lipid Metabolic Process (GO:0045833)	1/26	0.362404	0.624577	0	0	2.29614	2.33057	ASXL3
Negative Regulation Of Protein Polymerization (GO:0032272)	1/26	0.362404	0.624577	0	0	2.29614	2.33057	TBCD
Negative Regulation Of Receptor-Mediated Endocytosis (GO:0048261)	1/26	0.362404	0.624577	0	0	2.29614	2.33057	WDR54
Regulation Of Cardiac Muscle Cell Contraction (GO:0086004)	1/26	0.362404	0.624577	0	0	2.29614	2.33057	ANK2
Gland Development (GO:0048732)	2/74	0.363185	0.625245	0	0	1.59539	1.61588	GLI2;DKK3
Positive Regulation Of Neurogenesis (GO:0050769)	2/75	0.369355	0.629786	0	0	1.57345	1.56716	CHODL;ROBO1
Regulation Of DNA Replication (GO:0006275)	2/75	0.369355	0.629786	0	0	1.57345	1.56716	STON1;GLI2
Regulation Of Anatomical Structure Morphogenesis (GO:0022603)	3/127	0.371942	0.629786	0	0	1.38992	1.37466	SDC2;NEDD4L;EMP2
Regulation Of Insulin Secretion Involved In Cellular Response To Glucose Stimulus (GO:0061178)	1/27	0.373353	0.629786	0	0	2.20771	2.17511	TUNAR
Activation Of Phospholipase C Activity (GO:0007202)	1/27	0.373353	0.629786	0	0	2.20771	2.17511	LPAR1
Amino Acid Import Across Plasma Membrane (GO:0089718)	1/27	0.373353	0.629786	0	0	2.20771	2.17511	SLC1A2
Clathrin-Dependent Endocytosis (GO:0072583)	1/27	0.373353	0.629786	0	0	2.20771	2.17511	STON1
Establishment Of Protein Localization To Vacuole (GO:0072666)	1/27	0.373353	0.629786	0	0	2.20771	2.17511	CACNG4
Synaptic Transmission, Glutamatergic (GO:0035249)	1/27	0.373353	0.629786	0	0	2.20771	2.17511	GRIN2B
Ventricular Septum Morphogenesis (GO:0060412)	1/27	0.373353	0.629786	0	0	2.20771	2.17511	ROBO1
Microtubule Polymerization Or Depolymerization (GO:0031109)	1/27	0.373353	0.629786	0	0	2.20771	2.17511	TPPP3
Monoubiquitinated Histone H2A Deubiquitination (GO:0035522)	1/27	0.373353	0.629786	0	0	2.20771	2.17511	TADA3
Monoubiquitinated Histone Deubiquitination (GO:0035521)	1/27	0.373353	0.629786	0	0	2.20771	2.17511	TADA3
Negative Regulation Of NIK/NF-kappaB Signaling (GO:1901223)	1/27	0.373353	0.629786	0	0	2.20771	2.17511	UACA
Positive Regulation Of Calcium Ion Transmembrane Transporter Activity (GO:1901021)	1/27	0.373353	0.629786	0	0	2.20771	2.17511	ANK2
Positive Regulation Of Cytosolic Calcium Ion Concentration Involved In Phospholipase C-activating G Protein-Coupled Signaling Pathway (GO:0051482)	1/27	0.373353	0.629786	0	0	2.20771	2.17511	LPAR1
Positive Regulation Of Filopodium Assembly (GO:0051491)	1/27	0.373353	0.629786	0	0	2.20771	2.17511	RIPOR2
Positive Regulation Of Mitotic Cell Cycle (GO:0045931)	1/27	0.373353	0.629786	0	0	2.20771	2.17511	MEIS2
Regulation Of Actin Polymerization Or Depolymerization (GO:0008064)	1/27	0.373353	0.629786	0	0	2.20771	2.17511	COTL1
Wnt Signaling Pathway (GO:0016055)	2/76	0.375501	0.632066	0	0	1.55211	1.52029	GPC4;WLS
Positive Regulation Of Protein Secretion (GO:0050714)	2/76	0.375501	0.632066	0	0	1.55211	1.52029	ADAM9;WLS
Negative Regulation Of Blood Vessel Morphogenesis (GO:2000181)	2/77	0.381622	0.636453	0	0	1.53134	1.47518	COL4A2;NAXE
Negative Regulation Of Transforming Growth Factor Beta Receptor Signaling Pathway (GO:0030512)	2/77	0.381622	0.636453	0	0	1.53134	1.47518	CAPN5;LDLRAD4
Positive Regulation Of DNA-templated Transcription (GO:0045893)	23/1243	0.383539	0.636453	0	0	1.0862	1.04092	FANK1;YAP1;GLIS3;LMO7;MEIS2;GLI3;FOXO1;GLI2;BCL2L12;AHI1;MEIS1;NR4A3;IFI16;ASXL3;NAMPT;HLTF;TADA3;SPP1;TASP1;ITGA6;BMPR1B;BMAL1;SSBP4
Regulation Of Monoatomic Ion Transport (GO:0043269)	1/28	0.384115	0.636453	0	0	2.12584	2.03403	NEDD4L
Regulation Of Protein Localization To Membrane (GO:1905475)	1/28	0.384115	0.636453	0	0	2.12584	2.03403	GPC3
Regulation Of Protein Targeting To Membrane (GO:0090313)	1/28	0.384115	0.636453	0	0	2.12584	2.03403	MTCL1
Vascular Endothelial Growth Factor Receptor Signaling Pathway (GO:0048010)	1/28	0.384115	0.636453	0	0	2.12584	2.03403	HSPB1
Hematopoietic Progenitor Cell Differentiation (GO:0002244)	1/28	0.384115	0.636453	0	0	2.12584	2.03403	MLF1
Vesicle Coating (GO:0006901)	1/28	0.384115	0.636453	0	0	2.12584	2.03403	TRAPPC1
Limb Development (GO:0060173)	1/28	0.384115	0.636453	0	0	2.12584	2.03403	GLI3
Negative Regulation Of Actin Filament Bundle Assembly (GO:0032232)	1/28	0.384115	0.636453	0	0	2.12584	2.03403	RHPN2
Negative Regulation Of Wound Healing (GO:0061045)	1/28	0.384115	0.636453	0	0	2.12584	2.03403	AJAP1
Protein Insertion Into Mitochondrial Membrane (GO:0051204)	1/28	0.384115	0.636453	0	0	2.12584	2.03403	TIMM10
Regulation Of Bone Resorption (GO:0045124)	1/28	0.384115	0.636453	0	0	2.12584	2.03403	SPP1
Regulation Of Cardiac Muscle Cell Action Potential (GO:0098901)	1/28	0.384115	0.636453	0	0	2.12584	2.03403	ANK2
Regulation Of TOR Signaling (GO:0032006)	2/78	0.387718	0.640618	0	0	1.51111	1.43175	NUAK1;BMAL1
Regulation Of Neuron Differentiation (GO:0045664)	2/79	0.393787	0.640618	0	0	1.49141	1.38991	TUNAR;NRCAM
Response To Insulin (GO:0032868)	2/79	0.393787	0.640618	0	0	1.49141	1.38991	SORBS1;FOXO1
JNK Cascade (GO:0007254)	1/29	0.394692	0.640618	0	0	2.04981	1.90561	TNFRSF19
RNA Biosynthetic Process (GO:0032774)	1/29	0.394692	0.640618	0	0	2.04981	1.90561	HELB
Regulation Of Muscle Contraction (GO:0006937)	1/29	0.394692	0.640618	0	0	2.04981	1.90561	MYL9
Regulation Of Neuron Migration (GO:2001222)	1/29	0.394692	0.640618	0	0	2.04981	1.90561	SEMA3A
Chondrocyte Differentiation (GO:0002062)	1/29	0.394692	0.640618	0	0	2.04981	1.90561	BMPR1B
Response To Alcohol (GO:0097305)	1/29	0.394692	0.640618	0	0	2.04981	1.90561	GRIN2B
Response To Steroid Hormone (GO:0048545)	1/29	0.394692	0.640618	0	0	2.04981	1.90561	YAP1
Sarcomere Organization (GO:0045214)	1/29	0.394692	0.640618	0	0	2.04981	1.90561	CSRP1
Integrated Stress Response Signaling (GO:0140467)	1/29	0.394692	0.640618	0	0	2.04981	1.90561	CEBPD
Lipid Droplet Organization (GO:0034389)	1/29	0.394692	0.640618	0	0	2.04981	1.90561	PLIN3
Modified Amino Acid Transport (GO:0072337)	1/29	0.394692	0.640618	0	0	2.04981	1.90561	PDPN
Morphogenesis Of An Epithelium (GO:0002009)	1/29	0.394692	0.640618	0	0	2.04981	1.90561	AHI1
Negative Regulation Of DNA Binding (GO:0043392)	1/29	0.394692	0.640618	0	0	2.04981	1.90561	IFI16
Negative Regulation Of Plasma Membrane Bounded Cell Projection Assembly (GO:0120033)	1/29	0.394692	0.640618	0	0	2.04981	1.90561	YAP1
Phosphatidic Acid Biosynthetic Process (GO:0006654)	1/29	0.394692	0.640618	0	0	2.04981	1.90561	DGKB
Positive Regulation Of Endopeptidase Activity (GO:0010950)	1/29	0.394692	0.640618	0	0	2.04981	1.90561	GRIN2B
Protein Acetylation (GO:0006473)	1/29	0.394692	0.640618	0	0	2.04981	1.90561	FOXO1
Epithelial Cell Differentiation (GO:0030855)	3/132	0.395162	0.640727	0	0	1.3357	1.24015	YAP1;TAGLN;PLAAT3
Negative Regulation Of Macromolecule Metabolic Process (GO:0010605)	4/186	0.395773	0.641063	0	0	1.2626	1.17033	YAP1;ZNF503;SH3GL2;ROBO1
Regulation Of Protein Localization To Plasma Membrane (GO:1903076)	2/80	0.399829	0.644883	0	0	1.47222	1.34961	SORBS1;EPHA3
Response To Type II Interferon (GO:0034341)	2/80	0.399829	0.644883	0	0	1.47222	1.34961	IFITM3;IFITM2
Negative Regulation Of Protein Serine/Threonine Kinase Activity (GO:0071901)	2/80	0.399829	0.644883	0	0	1.47222	1.34961	LATS2;PRKAR2B
Antigen Receptor-Mediated Signaling Pathway (GO:0050851)	3/134	0.40439	0.644883	0	0	1.31518	1.19073	RFTN1;HLA-A;MALT1
Regulation Of Potassium Ion Transport (GO:0043266)	1/30	0.405088	0.644883	0	0	1.97903	1.78835	ANK2
Cardiac Muscle Cell Action Potential Involved In Contraction (GO:0086002)	1/30	0.405088	0.644883	0	0	1.97903	1.78835	NEDD4L
Regulation Of Vasculature Development (GO:1901342)	1/30	0.405088	0.644883	0	0	1.97903	1.78835	EMP2
Embryonic Skeletal System Morphogenesis (GO:0048704)	1/30	0.405088	0.644883	0	0	1.97903	1.78835	HOXB9
Negative Regulation Of Axon Extension (GO:0030517)	1/30	0.405088	0.644883	0	0	1.97903	1.78835	SEMA3A
Negative Regulation Of Epithelial To Mesenchymal Transition (GO:0010719)	1/30	0.405088	0.644883	0	0	1.97903	1.78835	LDLRAD4
Negative Regulation Of Peptidyl-Tyrosine Phosphorylation (GO:0050732)	1/30	0.405088	0.644883	0	0	1.97903	1.78835	SOCS3
Positive Regulation Of Cell Communication (GO:0010647)	1/30	0.405088	0.644883	0	0	1.97903	1.78835	WLS
Positive Regulation Of Phosphate Metabolic Process (GO:0045937)	1/30	0.405088	0.644883	0	0	1.97903	1.78835	ITGA6
Prostaglandin Metabolic Process (GO:0006693)	1/30	0.405088	0.644883	0	0	1.97903	1.78835	PTGR1
Protein Palmitoylation (GO:0018345)	1/30	0.405088	0.644883	0	0	1.97903	1.78835	ZDHHC12
Regulation Of Arp2/3 Complex-Mediated Actin Nucleation (GO:0034315)	1/30	0.405088	0.644883	0	0	1.97903	1.78835	CARMIL1
Regulation Of Cell Migration Involved In Sprouting Angiogenesis (GO:0090049)	1/30	0.405088	0.644883	0	0	1.97903	1.78835	STARD13
Activation Of Protein Kinase Activity (GO:0032147)	2/81	0.405842	0.644883	0	0	1.45351	1.31076	EMP2;MALT1
Positive Regulation Of Growth (GO:0045927)	2/81	0.405842	0.644883	0	0	1.45351	1.31076	YAP1;RFTN1
Defense Response To Virus (GO:0051607)	4/189	0.407369	0.646663	0	0	1.24194	1.1153	IFITM3;IFITM2;IFI16;TRAF3
Cellular Response To Metal Ion (GO:0071248)	3/135	0.408988	0.647617	0	0	1.30515	1.16689	MT2A;CPNE4;F3
Intracellular Monoatomic Cation Homeostasis (GO:0030003)	4/190	0.411226	0.647617	0	0	1.2352	1.09761	MT2A;ANK2;CP;F3
Cellular Response To Organic Substance (GO:0071310)	2/82	0.411827	0.647617	0	0	1.43526	1.2733	GHR;SOCS2
Actin Filament Polymerization (GO:0030041)	1/31	0.415306	0.647617	0	0	1.91296	1.681	GAS7
Antigen Processing And Presentation Of Exogenous Peptide Antigen (GO:0002478)	1/31	0.415306	0.647617	0	0	1.91296	1.681	HLA-A
Regulation Of Protein Localization To Cell Surface (GO:2000008)	1/31	0.415306	0.647617	0	0	1.91296	1.681	NEDD4L
Regulation Of Response To Biotic Stimulus (GO:0002831)	1/31	0.415306	0.647617	0	0	1.91296	1.681	TRAF3
Response To Estradiol (GO:0032355)	1/31	0.415306	0.647617	0	0	1.91296	1.681	SOCS2
Toll-Like Receptor Signaling Pathway (GO:0002224)	1/31	0.415306	0.647617	0	0	1.91296	1.681	TRAF3
Modulation Of Excitatory Postsynaptic Potential (GO:0098815)	1/31	0.415306	0.647617	0	0	1.91296	1.681	GRIN2B
Negative Regulation Of DNA Biosynthetic Process (GO:2000279)	1/31	0.415306	0.647617	0	0	1.91296	1.681	STON1
Negative Regulation Of Cell-Matrix Adhesion (GO:0001953)	1/31	0.415306	0.647617	0	0	1.91296	1.681	AJAP1
Negative Regulation Of Microtubule Polymerization Or Depolymerization (GO:0031111)	1/31	0.415306	0.647617	0	0	1.91296	1.681	TBCD
Organic Cation Transport (GO:0015695)	1/31	0.415306	0.647617	0	0	1.91296	1.681	SEC14L1
Positive Regulation Of Lamellipodium Organization (GO:1902745)	1/31	0.415306	0.647617	0	0	1.91296	1.681	CARMIL1
Presynaptic Endocytosis (GO:0140238)	1/31	0.415306	0.647617	0	0	1.91296	1.681	STON1
Receptor Signaling Pathway Via STAT (GO:0097696)	1/31	0.415306	0.647617	0	0	1.91296	1.681	GHR
Regulation Of Cell Morphogenesis (GO:0022604)	1/31	0.415306	0.647617	0	0	1.91296	1.681	PDPN
Calcium Ion Transmembrane Import Into Cytosol (GO:0097553)	2/83	0.417781	0.648799	0	0	1.41747	1.23717	PLCB4;GRIN2B
Phospholipase C-activating G Protein-Coupled Receptor Signaling Pathway (GO:0007200)	2/83	0.417781	0.648799	0	0	1.41747	1.23717	LPAR1;TACR1
Regulation Of NIK/NF-kappaB Signaling (GO:1901222)	2/83	0.417781	0.648799	0	0	1.41747	1.23717	RASSF2;UACA
Protein Localization To Plasma Membrane (GO:0072659)	3/137	0.418153	0.648799	0	0	1.28554	1.12087	RAB3C;ANK2;EMP2
Transcription By RNA Polymerase II (GO:0006366)	4/192	0.418922	0.648799	0	0	1.22193	1.06316	CEBPD;HLTF;GLIS3;MED27
Neuron Projection Development (GO:0031175)	4/192	0.418922	0.648799	0	0	1.22193	1.06316	DOCK7;TUNAR;SH3GL2;GAS7
Protein Localization To Membrane (GO:0072657)	4/192	0.418922	0.648799	0	0	1.22193	1.06316	RAB3C;RFTN1;ANK2;EMP2
Regulation Of Cysteine-Type Endopeptidase Activity Involved In Apoptotic Process (GO:0043281)	2/84	0.423705	0.652394	0	0	1.40011	1.2023	UACA;MALT1
Regulation Of Cholesterol Efflux (GO:0010874)	1/32	0.425349	0.652394	0	0	1.85116	1.58245	NAXE
NIK/NF-kappaB Signaling (GO:0038061)	1/32	0.425349	0.652394	0	0	1.85116	1.58245	MALT1
Amide Transport (GO:0042886)	1/32	0.425349	0.652394	0	0	1.85116	1.58245	PDPN
Regulation Of Transmembrane Transport (GO:0034762)	1/32	0.425349	0.652394	0	0	1.85116	1.58245	NEDD4L
Female Gamete Generation (GO:0007292)	1/32	0.425349	0.652394	0	0	1.85116	1.58245	FMN2
Vesicle Budding From Membrane (GO:0006900)	1/32	0.425349	0.652394	0	0	1.85116	1.58245	TRAPPC1
Mesenchymal Cell Migration (GO:0090497)	1/32	0.425349	0.652394	0	0	1.85116	1.58245	SEMA3A
Positive Regulation Of Synapse Assembly (GO:0051965)	1/32	0.425349	0.652394	0	0	1.85116	1.58245	IL1RAP
Regulation Of Calcium Ion Transmembrane Transporter Activity (GO:1901019)	1/32	0.425349	0.652394	0	0	1.85116	1.58245	ANK2
Regulation Of Kinase Activity (GO:0043549)	2/85	0.429598	0.653394	0	0	1.38317	1.16865	PIFO;EMP2
Regulation Of Osteoblast Differentiation (GO:0045667)	2/85	0.429598	0.653394	0	0	1.38317	1.16865	YAP1;BMPR1B
Calcium-Mediated Signaling (GO:0019722)	2/85	0.429598	0.653394	0	0	1.38317	1.16865	RCAN1;ANK2
Epidermis Development (GO:0008544)	2/85	0.429598	0.653394	0	0	1.38317	1.16865	EMP1;CCN2
Establishment Of Protein Localization To Organelle (GO:0072594)	2/85	0.429598	0.653394	0	0	1.38317	1.16865	HK1;STK3
Positive Regulation Of Protein Localization (GO:1903829)	2/85	0.429598	0.653394	0	0	1.38317	1.16865	YAP1;NEDD9
Positive Regulation Of Macromolecule Metabolic Process (GO:0010604)	7/364	0.433265	0.653394	0	0	1.12628	0.942031	YAP1;ACTA2;TLE1;TADA3;ANK2;BMPR1B;ROBO1
Protein Modification By Small Protein Conjugation (GO:0032446)	7/364	0.433265	0.653394	0	0	1.12628	0.942031	MYLIP;TRIM4;HLTF;UFC1;NEDD4L;LMO7;KLHL20
Cellular Response To Cytokine Stimulus (GO:0071345)	6/308	0.43421	0.653394	0	0	1.14106	0.951902	GHR;RIPOR2;MT2A;IFITM2;IFI16;OSMR
Regulation Of Potassium Ion Transmembrane Transport (GO:1901379)	1/33	0.43522	0.653394	0	0	1.79322	1.49179	NEDD4L
Carboxylic Acid Metabolic Process (GO:0019752)	1/33	0.43522	0.653394	0	0	1.79322	1.49179	SLC2A3
Regulation Of Sprouting Angiogenesis (GO:1903670)	1/33	0.43522	0.653394	0	0	1.79322	1.49179	CEMIP2
Signal Transduction By P53 Class Mediator (GO:0072331)	1/33	0.43522	0.653394	0	0	1.79322	1.49179	IFI16
Inositol Lipid-Mediated Signaling (GO:0048017)	1/33	0.43522	0.653394	0	0	1.79322	1.49179	PLCB4
Monoubiquitinated Protein Deubiquitination (GO:0035520)	1/33	0.43522	0.653394	0	0	1.79322	1.49179	TADA3
Negative Regulation Of Blood Vessel Endothelial Cell Migration (GO:0043537)	1/33	0.43522	0.653394	0	0	1.79322	1.49179	STARD13
Negative Regulation Of Double-Strand Break Repair (GO:2000780)	1/33	0.43522	0.653394	0	0	1.79322	1.49179	HELB
Negative Regulation Of Endocytosis (GO:0045806)	1/33	0.43522	0.653394	0	0	1.79322	1.49179	EPHA3
Phosphatidic Acid Metabolic Process (GO:0046473)	1/33	0.43522	0.653394	0	0	1.79322	1.49179	DGKB
Positive Regulation Of Ion Transmembrane Transporter Activity (GO:0032414)	1/33	0.43522	0.653394	0	0	1.79322	1.49179	ANK2
Regulation Of NLRP3 Inflammasome Complex Assembly (GO:1900225)	1/33	0.43522	0.653394	0	0	1.79322	1.49179	ZDHHC12
Regulation Of Cell Adhesion Mediated By Integrin (GO:0033628)	1/33	0.43522	0.653394	0	0	1.79322	1.49179	ADAM9
Negative Regulation Of Angiogenesis (GO:0016525)	2/86	0.435459	0.653394	0	0	1.36664	1.13616	COL4A2;NAXE
Protein Localization To Cell Periphery (GO:1990778)	3/142	0.440852	0.655827	0	0	1.23898	1.01478	RAB3C;ANK2;EMP2
Positive Regulation Of Cellular Process (GO:0048522)	11/594	0.440869	0.655827	0	0	1.084	0.887801	YAP1;MEIS1;TENM4;CDCA7L;NAMPT;NEDD9;EMP2;CCN2;TIMP1;OSMR;MEIS2
Regulation Of Insulin Secretion (GO:0050796)	2/87	0.441287	0.655827	0	0	1.35049	1.10478	BMAL1;FOXO1
Glucose Homeostasis (GO:0042593)	2/87	0.441287	0.655827	0	0	1.35049	1.10478	FOXO1;HK1
Regulation Of Interleukin-17 Production (GO:0032660)	1/34	0.444922	0.655827	0	0	1.73879	1.40817	RFTN1
Regulation Of Metal Ion Transport (GO:0010959)	1/34	0.444922	0.655827	0	0	1.73879	1.40817	F3
Regulation Of Neuronal Synaptic Plasticity (GO:0048168)	1/34	0.444922	0.655827	0	0	1.73879	1.40817	GRIN2B
Cellular Response To Vascular Endothelial Growth Factor Stimulus (GO:0035924)	1/34	0.444922	0.655827	0	0	1.73879	1.40817	HSPB1
Semaphorin-Plexin Signaling Pathway (GO:0071526)	1/34	0.444922	0.655827	0	0	1.73879	1.40817	SEMA3A
Embryonic Limb Morphogenesis (GO:0030326)	1/34	0.444922	0.655827	0	0	1.73879	1.40817	GLI3
Histone Deubiquitination (GO:0016578)	1/34	0.444922	0.655827	0	0	1.73879	1.40817	TADA3
Inner Mitochondrial Membrane Organization (GO:0007007)	1/34	0.444922	0.655827	0	0	1.73879	1.40817	TIMM10
Membrane Protein Proteolysis (GO:0033619)	1/34	0.444922	0.655827	0	0	1.73879	1.40817	ADAM9
Microtubule Polymerization (GO:0046785)	1/34	0.444922	0.655827	0	0	1.73879	1.40817	TPPP3
Negative Regulation Of Ras Protein Signal Transduction (GO:0046580)	1/34	0.444922	0.655827	0	0	1.73879	1.40817	RIPOR2
Positive Regulation Of Neuron Death (GO:1901216)	1/34	0.444922	0.655827	0	0	1.73879	1.40817	GRIN2B
Positive Regulation Of Organelle Organization (GO:0010638)	1/34	0.444922	0.655827	0	0	1.73879	1.40817	TMED9
Purine Nucleotide Metabolic Process (GO:0006163)	1/34	0.444922	0.655827	0	0	1.73879	1.40817	QPRT
Regulation Of calcineurin-NFAT Signaling Cascade (GO:0070884)	1/34	0.444922	0.655827	0	0	1.73879	1.40817	RCAN1
Positive Regulation Of Cell Population Proliferation (GO:0008284)	9/483	0.447743	0.659373	0	0	1.09052	0.876273	YAP1;MEIS1;NR4A3;CDCA7L;NAMPT;EMP2;TIMP1;OSMR;MEIS2
Regulation Of Cell Adhesion (GO:0030155)	3/144	0.449837	0.661843	0	0	1.22128	0.975642	RIPOR2;NUAK1;PODXL
Cytokine-Mediated Signaling Pathway (GO:0019221)	5/257	0.451423	0.661901	0	0	1.13911	0.905993	YAP1;GHR;TRAF3;IL1RAP;OSMR
Regulation Of Vesicle-Mediated Transport (GO:0060627)	2/89	0.452844	0.661901	0	0	1.31931	1.04517	RAB3C;STON1
Positive Regulation Of Protein Kinase Activity (GO:0045860)	3/145	0.454307	0.661901	0	0	1.21261	0.956729	RASSF2;NEDD9;EMP2
Regulation Of Postsynaptic Membrane Potential (GO:0060078)	1/35	0.454458	0.661901	0	0	1.68756	1.3309	GRIN2B
Regulation Of Sodium Ion Transport (GO:0002028)	1/35	0.454458	0.661901	0	0	1.68756	1.3309	NEDD4L
Response To Exogenous dsRNA (GO:0043330)	1/35	0.454458	0.661901	0	0	1.68756	1.3309	RFTN1
Glutamate Receptor Signaling Pathway (GO:0007215)	1/35	0.454458	0.661901	0	0	1.68756	1.3309	GRIN2B
Intrinsic Apoptotic Signaling Pathway By P53 Class Mediator (GO:0072332)	1/35	0.454458	0.661901	0	0	1.68756	1.3309	IFI16
Positive Regulation Of Cell Development (GO:0010720)	1/35	0.454458	0.661901	0	0	1.68756	1.3309	PDE3A
Regulation Of G2/M Transition Of Mitotic Cell Cycle (GO:0010389)	1/35	0.454458	0.661901	0	0	1.68756	1.3309	RAD51C
Regulation Of Cardiac Muscle Contraction (GO:0055117)	1/35	0.454458	0.661901	0	0	1.68756	1.3309	ANK2
Phosphorylation (GO:0016310)	8/429	0.455375	0.66263	0	0	1.09113	0.858322	NUAK1;LATS2;DGKB;NEK10;BMPR1B;EPHA3;STK3;HK1
Regulation Of Cold-Induced Thermogenesis (GO:0120161)	3/146	0.458763	0.666948	0	0	1.20407	0.938239	DOCK7;BMAL1;DECR1
Protein Glycosylation (GO:0006486)	3/147	0.463203	0.668202	0	0	1.19565	0.920159	GALNT17;B3GALT1;MAN1C1
COPII-coated Vesicle Budding (GO:0090114)	1/36	0.46383	0.668202	0	0	1.63926	1.25934	TRAPPC1
Regulation Of Glucose Import (GO:0046324)	1/36	0.46383	0.668202	0	0	1.63926	1.25934	SORBS1
Regulation Of Receptor Internalization (GO:0002090)	1/36	0.46383	0.668202	0	0	1.63926	1.25934	WDR54
Histone H3 Acetylation (GO:0043966)	1/36	0.46383	0.668202	0	0	1.63926	1.25934	TADA3
Negative Regulation Of Organelle Assembly (GO:1902116)	1/36	0.46383	0.668202	0	0	1.63926	1.25934	YAP1
Negative Regulation Of Sequestering Of Calcium Ion (GO:0051283)	1/36	0.46383	0.668202	0	0	1.63926	1.25934	PLCB4
Neural Crest Cell Migration (GO:0001755)	1/36	0.46383	0.668202	0	0	1.63926	1.25934	SEMA3A
Positive Regulation Of Phospholipase C Activity (GO:0010863)	1/36	0.46383	0.668202	0	0	1.63926	1.25934	LPAR1
Receptor Signaling Pathway Via JAK-STAT (GO:0007259)	1/36	0.46383	0.668202	0	0	1.63926	1.25934	GHR
Regulation Of Epithelial Cell Proliferation (GO:0050678)	2/91	0.464263	0.668219	0	0	1.28953	0.989464	YAP1;NR4A3
Sensory Perception Of Sound (GO:0007605)	2/92	0.46992	0.67535	0	0	1.27514	0.962977	RIPOR2;TIMM10
Regulation Of Phosphoprotein Phosphatase Activity (GO:0043666)	1/37	0.473042	0.67535	0	0	1.59365	1.19296	NUAK1
Ventricular Septum Development (GO:0003281)	1/37	0.473042	0.67535	0	0	1.59365	1.19296	ROBO1
Muscle Tissue Development (GO:0060537)	1/37	0.473042	0.67535	0	0	1.59365	1.19296	CSRP1
Negative Regulation Of Smooth Muscle Cell Proliferation (GO:0048662)	1/37	0.473042	0.67535	0	0	1.59365	1.19296	EFEMP2
Negative Regulation Of Stress-Activated MAPK Cascade (GO:0032873)	1/37	0.473042	0.67535	0	0	1.59365	1.19296	FOXO1
Positive Regulation Of Receptor Signaling Pathway Via JAK-STAT (GO:0046427)	1/37	0.473042	0.67535	0	0	1.59365	1.19296	GHR
Positive Regulation Of Receptor Signaling Pathway Via STAT (GO:1904894)	1/37	0.473042	0.67535	0	0	1.59365	1.19296	GHR
Positive Regulation Of Signaling (GO:0023056)	1/37	0.473042	0.67535	0	0	1.59365	1.19296	WLS
Negative Regulation Of Cell Population Proliferation (GO:0008285)	7/379	0.474864	0.677091	0	0	1.08003	0.804327	COL18A1;FABP7;PDPN;P3H2;ZNF503;BMPR1B;ADAMTS8
Regulation Of Peptidyl-Serine Phosphorylation (GO:0033135)	2/93	0.475541	0.677091	0	0	1.26106	0.937351	RASSF2;DOCK7
Protein O-linked Glycosylation (GO:0006493)	2/93	0.475541	0.677091	0	0	1.26106	0.937351	GALNT17;B3GALT1
Protein Stabilization (GO:0050821)	4/208	0.479462	0.678522	0	0	1.12517	0.827099	RASSF2;HOXB-AS3;ANK2;STK3
Regulation Of Intracellular Transport (GO:0032386)	1/38	0.482096	0.678522	0	0	1.5505	1.13126	WWC1
Amino Acid Catabolic Process (GO:0009063)	1/38	0.482096	0.678522	0	0	1.5505	1.13126	BCKDHB
Connective Tissue Development (GO:0061448)	1/38	0.482096	0.678522	0	0	1.5505	1.13126	NAMPT
Response To Transforming Growth Factor Beta (GO:0071559)	1/38	0.482096	0.678522	0	0	1.5505	1.13126	PDE3A
Tumor Necrosis Factor-Mediated Signaling Pathway (GO:0033209)	1/38	0.482096	0.678522	0	0	1.5505	1.13126	TRAF3
Lymphocyte Proliferation (GO:0046651)	1/38	0.482096	0.678522	0	0	1.5505	1.13126	EMP2
mRNA Transcription By RNA Polymerase II (GO:0042789)	1/38	0.482096	0.678522	0	0	1.5505	1.13126	HLTF
Negative Regulation Of Epithelial Cell Apoptotic Process (GO:1904036)	1/38	0.482096	0.678522	0	0	1.5505	1.13126	YAP1
Positive Regulation Of Bone Mineralization (GO:0030501)	1/38	0.482096	0.678522	0	0	1.5505	1.13126	BMPR1B
Positive Regulation Of Cation Channel Activity (GO:2001259)	1/38	0.482096	0.678522	0	0	1.5505	1.13126	ANK2
Positive Regulation Of Myoblast Differentiation (GO:0045663)	1/38	0.482096	0.678522	0	0	1.5505	1.13126	RIPOR2
Positive Regulation Of Protein Tyrosine Kinase Activity (GO:0061098)	1/38	0.482096	0.678522	0	0	1.5505	1.13126	NEDD9
Negative Regulation Of Signal Transduction (GO:0009968)	5/267	0.484488	0.681285	0	0	1.09507	0.793556	TLE1;GPC3;GLI3;NKD1;DKK3
Cellular Response To Organic Cyclic Compound (GO:0071407)	3/152	0.485159	0.68139	0	0	1.15523	0.835553	NR4A3;PDE3A;SPP1
Recombinational Repair (GO:0000725)	2/95	0.486673	0.68139	0	0	1.23382	0.888547	RAD51C;STON1
DNA Damage Response (GO:0006974)	7/384	0.488569	0.68139	0	0	1.06543	0.763139	YAP1;HELB;RAD51C;HLTF;FMN2;SPATA18;FOXO1
Regulation Of Cellular Component Organization (GO:0051128)	3/153	0.489499	0.68139	0	0	1.14747	0.819721	SOCS2;PIFO;STON1
RNA Transport (GO:0050658)	1/39	0.490995	0.68139	0	0	1.50962	1.07382	RFTN1
Anterograde Axonal Transport (GO:0008089)	1/39	0.490995	0.68139	0	0	1.50962	1.07382	HSPB1
Regulation Of Protein Tyrosine Kinase Activity (GO:0061097)	1/39	0.490995	0.68139	0	0	1.50962	1.07382	NEDD9
Regulation Of Receptor-Mediated Endocytosis (GO:0048259)	1/39	0.490995	0.68139	0	0	1.50962	1.07382	F3
Release Of Sequestered Calcium Ion Into Cytosol (GO:0051209)	1/39	0.490995	0.68139	0	0	1.50962	1.07382	PLCB4
Vesicle Cytoskeletal Trafficking (GO:0099518)	1/39	0.490995	0.68139	0	0	1.50962	1.07382	MYO1B
Internal Peptidyl-Lysine Acetylation (GO:0018393)	1/39	0.490995	0.68139	0	0	1.50962	1.07382	TADA3
Negative Regulation Of Protein Secretion (GO:0050709)	1/39	0.490995	0.68139	0	0	1.50962	1.07382	FOXO1
Negative Regulation Of Transport (GO:0051051)	1/39	0.490995	0.68139	0	0	1.50962	1.07382	EPHA3
Odontogenesis (GO:0042476)	1/39	0.490995	0.68139	0	0	1.50962	1.07382	GLI2
Positive Regulation Of Lipid Biosynthetic Process (GO:0046889)	1/39	0.490995	0.68139	0	0	1.50962	1.07382	SORBS1
Cellular Response To Transforming Growth Factor Beta Stimulus (GO:0071560)	2/96	0.492184	0.681849	0	0	1.22063	0.865305	PDE3A;ADAM9
Positive Regulation Of Supramolecular Fiber Organization (GO:1902905)	2/96	0.492184	0.681849	0	0	1.22063	0.865305	CARMIL1;EFEMP2
Protein-Containing Complex Assembly (GO:0065003)	6/328	0.494182	0.682794	0	0	1.06908	0.753542	YAP1;DNAI4;TRAPPC1;TBCD;IL1RAP;HOPX
Regulation Of Protein Localization (GO:0032880)	2/97	0.497658	0.682794	0	0	1.20772	0.842796	GPC3;NEDD9
Cellular Response To Growth Factor Stimulus (GO:0071363)	3/155	0.498125	0.682794	0	0	1.13226	0.789074	PDE3A;HSPB1;BMPR1B
Regulation Of Cytosolic Calcium Ion Concentration (GO:0051480)	1/40	0.499742	0.682794	0	0	1.47084	1.02027	TUNAR
L-alpha-amino Acid Transmembrane Transport (GO:1902475)	1/40	0.499742	0.682794	0	0	1.47084	1.02027	SLC1A2
Regulation Of Microtubule Cytoskeleton Organization (GO:0070507)	1/40	0.499742	0.682794	0	0	1.47084	1.02027	EPHA3
Regulation Of Microtubule Polymerization (GO:0031113)	1/40	0.499742	0.682794	0	0	1.47084	1.02027	TBCD
Aortic Valve Development (GO:0003176)	1/40	0.499742	0.682794	0	0	1.47084	1.02027	ROBO1
Cyclic-Nucleotide-Mediated Signaling (GO:0019935)	1/40	0.499742	0.682794	0	0	1.47084	1.02027	PDE3A
Establishment Or Maintenance Of Epithelial Cell Apical/Basal Polarity (GO:0045197)	1/40	0.499742	0.682794	0	0	1.47084	1.02027	MTCL1
Negative Regulation Of Cell-Cell Adhesion (GO:0022408)	1/40	0.499742	0.682794	0	0	1.47084	1.02027	PODXL
Nucleic Acid-Templated Transcription (GO:0097659)	1/40	0.499742	0.682794	0	0	1.47084	1.02027	MLF1
Positive Regulation Of Insulin Secretion (GO:0032024)	1/40	0.499742	0.682794	0	0	1.47084	1.02027	TUNAR
Positive Regulation Of Monoatomic Ion Transport (GO:0043270)	1/40	0.499742	0.682794	0	0	1.47084	1.02027	ANK2
Positive Regulation Of Myeloid Leukocyte Differentiation (GO:0002763)	1/40	0.499742	0.682794	0	0	1.47084	1.02027	NEDD9
Protein Localization To Cilium (GO:0061512)	1/40	0.499742	0.682794	0	0	1.47084	1.02027	DNAH11
Regulation Of GTPase Activity (GO:0043087)	4/214	0.501548	0.684673	0	0	1.09268	0.754012	FGD4;DOCK7;ITGA6;EPHA3
Phosphatidylinositol Biosynthetic Process (GO:0006661)	2/98	0.503094	0.686194	0	0	1.19508	0.820991	SOCS2;SOCS3
Regulation Of Heart Rate By Cardiac Conduction (GO:0086091)	1/41	0.508338	0.687654	0	0	1.43399	0.97025	ANK2
Regulation Of Microtubule-Based Process (GO:0032886)	1/41	0.508338	0.687654	0	0	1.43399	0.97025	EPHA3
Cellular Response To Retinoic Acid (GO:0071300)	1/41	0.508338	0.687654	0	0	1.43399	0.97025	EPHA3
Lymphocyte Migration (GO:0072676)	1/41	0.508338	0.687654	0	0	1.43399	0.97025	NEDD9
Negative Regulation Of DNA Recombination (GO:0045910)	1/41	0.508338	0.687654	0	0	1.43399	0.97025	HELB
Negative Regulation Of Proteolysis (GO:0045861)	1/41	0.508338	0.687654	0	0	1.43399	0.97025	TIMP1
Positive Regulation Of Actin Filament Polymerization (GO:0030838)	1/41	0.508338	0.687654	0	0	1.43399	0.97025	CARMIL1
Positive Regulation Of Ossification (GO:0045778)	1/41	0.508338	0.687654	0	0	1.43399	0.97025	BMPR1B
Protein Localization To Lysosome (GO:0061462)	1/41	0.508338	0.687654	0	0	1.43399	0.97025	CACNG4
Axon Development (GO:0061564)	2/99	0.508492	0.687654	0	0	1.18269	0.799864	DOCK7;NRCAM
Antimicrobial Humoral Response (GO:0019730)	2/100	0.513851	0.690644	0	0	1.17057	0.779388	HLA-A;F3
DNA Recombination (GO:0006310)	1/42	0.516788	0.690644	0	0	1.39894	0.923476	RAD51C
Regulation Of Neurotransmitter Receptor Activity (GO:0099601)	1/42	0.516788	0.690644	0	0	1.39894	0.923476	CACNG4
Regulation Of Osteoclast Differentiation (GO:0045670)	1/42	0.516788	0.690644	0	0	1.39894	0.923476	NEDD9
Branching Morphogenesis Of An Epithelial Tube (GO:0048754)	1/42	0.516788	0.690644	0	0	1.39894	0.923476	GLI2
Embryonic Heart Tube Morphogenesis (GO:0003143)	1/42	0.516788	0.690644	0	0	1.39894	0.923476	AHI1
Stress-Activated MAPK Cascade (GO:0051403)	1/42	0.516788	0.690644	0	0	1.39894	0.923476	TNFRSF19
Keratinocyte Differentiation (GO:0030216)	1/42	0.516788	0.690644	0	0	1.39894	0.923476	ADAM9
Lipid Modification (GO:0030258)	1/42	0.516788	0.690644	0	0	1.39894	0.923476	DGKB
Lysosome Localization (GO:0032418)	1/42	0.516788	0.690644	0	0	1.39894	0.923476	NR4A3
Negative Regulation Of I-kappaB kinase/NF-kappaB Signaling (GO:0043124)	1/42	0.516788	0.690644	0	0	1.39894	0.923476	TLE1
Positive Regulation Of Calcium Ion Transmembrane Transport (GO:1904427)	1/42	0.516788	0.690644	0	0	1.39894	0.923476	ANK2
Positive Regulation Of Neuron Differentiation (GO:0045666)	1/42	0.516788	0.690644	0	0	1.39894	0.923476	NRCAM
Potassium Ion Import Across Plasma Membrane (GO:1990573)	1/42	0.516788	0.690644	0	0	1.39894	0.923476	ABCC9
Regulation Of Protein Secretion (GO:0050708)	2/102	0.524454	0.69473	0	0	1.14704	0.740295	ADAM9;BMAL1
Protein Catabolic Process (GO:0030163)	2/102	0.524454	0.69473	0	0	1.14704	0.740295	SPATA18;MALT1
Regulation Of RNA Splicing (GO:0043484)	2/102	0.524454	0.69473	0	0	1.14704	0.740295	TADA3;HOXB-AS3
Regulation Of Filopodium Assembly (GO:0051489)	1/43	0.525092	0.69473	0	0	1.36557	0.879673	RIPOR2
Energy Derivation By Oxidation Of Organic Compounds (GO:0015980)	1/43	0.525092	0.69473	0	0	1.36557	0.879673	NR4A3
Ephrin Receptor Signaling Pathway (GO:0048013)	1/43	0.525092	0.69473	0	0	1.36557	0.879673	EPHA3
mRNA Transcription (GO:0009299)	1/43	0.525092	0.69473	0	0	1.36557	0.879673	HLTF
Negative Regulation Of BMP Signaling Pathway (GO:0030514)	1/43	0.525092	0.69473	0	0	1.36557	0.879673	CAPN5
Positive Regulation Of Biomineral Tissue Development (GO:0070169)	1/43	0.525092	0.69473	0	0	1.36557	0.879673	BMPR1B
Positive Regulation Of Receptor-Mediated Endocytosis (GO:0048260)	1/43	0.525092	0.69473	0	0	1.36557	0.879673	F3
Positive Regulation Of Transcription Elongation By RNA Polymerase II (GO:0032968)	1/43	0.525092	0.69473	0	0	1.36557	0.879673	MED27
Regulation Of Cell-Cell Adhesion (GO:0022407)	1/43	0.525092	0.69473	0	0	1.36557	0.879673	PODXL
Regulation Of Insulin Receptor Signaling Pathway (GO:0046626)	1/44	0.533254	0.70013	0	0	1.33374	0.838599	SORBS1
Cellular Response To Ketone (GO:1901655)	1/44	0.533254	0.70013	0	0	1.33374	0.838599	SPP1
Regulation Of Transport (GO:0051049)	1/44	0.533254	0.70013	0	0	1.33374	0.838599	WWC1
Embryonic Organ Morphogenesis (GO:0048562)	1/44	0.533254	0.70013	0	0	1.33374	0.838599	HOXB9
Synaptic Vesicle Recycling (GO:0036465)	1/44	0.533254	0.70013	0	0	1.33374	0.838599	STON1
Neural Crest Cell Development (GO:0014032)	1/44	0.533254	0.70013	0	0	1.33374	0.838599	SEMA3A
Positive Regulation Of Biosynthetic Process (GO:0009891)	1/44	0.533254	0.70013	0	0	1.33374	0.838599	SORBS1
Positive Regulation Of Chemotaxis (GO:0050921)	1/44	0.533254	0.70013	0	0	1.33374	0.838599	HSPB1
Positive Regulation Of Leukocyte Cell-Cell Adhesion (GO:1903039)	1/44	0.533254	0.70013	0	0	1.33374	0.838599	NR4A3
Macroautophagy (GO:0016236)	2/104	0.534901	0.70013	0	0	1.12443	0.703528	EI24;STK3
Positive Regulation Of Inflammatory Response (GO:0050729)	2/104	0.534901	0.70013	0	0	1.12443	0.703528	LGALS1;OSMR
Positive Regulation Of Kinase Activity (GO:0033674)	2/104	0.534901	0.70013	0	0	1.12443	0.703528	RASSF2;PIFO
Positive Regulation Of Vasculature Development (GO:1904018)	2/104	0.534901	0.70013	0	0	1.12443	0.703528	HSPB1;EMP2
Regulation Of Protein Modification Process (GO:0031399)	1/45	0.541277	0.703837	0	0	1.30336	0.800036	HSPB1
Establishment Of Protein Localization To Extracellular Region (GO:0035592)	1/45	0.541277	0.703837	0	0	1.30336	0.800036	RAB3C
Triglyceride Metabolic Process (GO:0006641)	1/45	0.541277	0.703837	0	0	1.30336	0.800036	PLAAT3
Hexose Metabolic Process (GO:0019318)	1/45	0.541277	0.703837	0	0	1.30336	0.800036	HK1
Zymogen Activation (GO:0031638)	1/45	0.541277	0.703837	0	0	1.30336	0.800036	IFI16
Natural Killer Cell Activation (GO:0030101)	1/45	0.541277	0.703837	0	0	1.30336	0.800036	EMP2
Negative Regulation Of Response To Biotic Stimulus (GO:0002832)	1/45	0.541277	0.703837	0	0	1.30336	0.800036	IFI16
Regulation Of Apoptotic Signaling Pathway (GO:2001233)	1/45	0.541277	0.703837	0	0	1.30336	0.800036	BCL2L12
Response To Calcium Ion (GO:0051592)	2/106	0.545189	0.707145	0	0	1.1027	0.66892	CPNE4;ADAM9
Positive Regulation Of Cell Growth (GO:0030307)	2/106	0.545189	0.707145	0	0	1.1027	0.66892	YAP1;NEDD4L
Regulation Of Cytokine Production (GO:0001817)	3/167	0.548259	0.707145	0	0	1.04876	0.630314	IFI16;TRAF3;HLA-B
B Cell Receptor Signaling Pathway (GO:0050853)	1/46	0.549161	0.707145	0	0	1.27433	0.763788	RFTN1
Regulation Of Epidermal Growth Factor Receptor Signaling Pathway (GO:0042058)	1/46	0.549161	0.707145	0	0	1.27433	0.763788	WDR54
T Cell Differentiation (GO:0030217)	1/46	0.549161	0.707145	0	0	1.27433	0.763788	GLI3
Cardiac Conduction (GO:0061337)	1/46	0.549161	0.707145	0	0	1.27433	0.763788	ANK2
Cellular Component Disassembly (GO:0022411)	1/46	0.549161	0.707145	0	0	1.27433	0.763788	PLAAT3
Response To Hydrogen Peroxide (GO:0042542)	1/46	0.549161	0.707145	0	0	1.27433	0.763788	ADAM9
Epithelial Cell Migration (GO:0010631)	1/46	0.549161	0.707145	0	0	1.27433	0.763788	STARD13
Positive Regulation Of Blood Vessel Endothelial Cell Migration (GO:0043536)	1/46	0.549161	0.707145	0	0	1.27433	0.763788	HSPB1
Positive Regulation Of Cell-Cell Adhesion (GO:0022409)	1/46	0.549161	0.707145	0	0	1.27433	0.763788	PODXL
Monoatomic Ion Transport (GO:0006811)	2/107	0.550274	0.708004	0	0	1.09214	0.652377	PIEZO2;SLC1A2
DNA Metabolic Process (GO:0006259)	5/288	0.551415	0.708898	0	0	1.01271	0.602835	HELB;RAD51C;HLTF;STON1;RBMS1
Glycerophospholipid Biosynthetic Process (GO:0046474)	2/108	0.555318	0.711932	0	0	1.08178	0.636318	SLC44A3;DGKB
Lipid Transport (GO:0006869)	2/108	0.555318	0.711932	0	0	1.08178	0.636318	FABP7;CRABP1
Positive Regulation Of DNA Metabolic Process (GO:0051054)	2/108	0.555318	0.711932	0	0	1.08178	0.636318	STON1;GLI2
Regulation Of Interleukin-2 Production (GO:0032663)	1/47	0.556911	0.711932	0	0	1.24657	0.729678	MALT1
Bicellular Tight Junction Assembly (GO:0070830)	1/47	0.556911	0.711932	0	0	1.24657	0.729678	TBCD
Regulation Of Wound Healing (GO:0061041)	1/47	0.556911	0.711932	0	0	1.24657	0.729678	AJAP1
Positive Regulation Of Smooth Muscle Cell Proliferation (GO:0048661)	1/47	0.556911	0.711932	0	0	1.24657	0.729678	NR4A3
Negative Regulation Of Developmental Process (GO:0051093)	2/109	0.560322	0.715717	0	0	1.07161	0.620725	ALPK2;HOPX
Cellular Defense Response (GO:0006968)	1/48	0.564528	0.717628	0	0	1.21998	0.697544	LGALS3BP
Cellular Response To Mechanical Stimulus (GO:0071260)	1/48	0.564528	0.717628	0	0	1.21998	0.697544	PIEZO2
Cellular Response To Radiation (GO:0071478)	1/48	0.564528	0.717628	0	0	1.21998	0.697544	IFI16
Myelination (GO:0042552)	1/48	0.564528	0.717628	0	0	1.21998	0.697544	PMP22
Oligosaccharide Metabolic Process (GO:0009311)	1/48	0.564528	0.717628	0	0	1.21998	0.697544	B3GALT1
Regulation Of DNA Binding (GO:0051101)	1/48	0.564528	0.717628	0	0	1.21998	0.697544	IFI16
Double-Strand Break Repair Via Homologous Recombination (GO:0000724)	2/111	0.57021	0.719091	0	0	1.05184	0.590874	RAD51C;STON1
Mitotic Cell Cycle Phase Transition (GO:0044772)	2/111	0.57021	0.719091	0	0	1.05184	0.590874	LATS2;BCAT1
Negative Regulation Of Transmembrane Receptor Protein Serine/Threonine Kinase Signaling Pathway (GO:0090101)	2/111	0.57021	0.719091	0	0	1.05184	0.590874	CAPN5;LDLRAD4
Positive Regulation Of GTPase Activity (GO:0043547)	4/234	0.571943	0.719091	0	0	0.99664	0.556839	RALGAPA2;DOCK7;ARHGAP29;ITGA6
Autophagy Of Mitochondrion (GO:0000422)	1/49	0.572014	0.719091	0	0	1.19451	0.66724	SPATA18
Fatty Acid Beta-Oxidation (GO:0006635)	1/49	0.572014	0.719091	0	0	1.19451	0.66724	DECR1
Unsaturated Fatty Acid Metabolic Process (GO:0033559)	1/49	0.572014	0.719091	0	0	1.19451	0.66724	PTGR1
Heterophilic Cell-Cell Adhesion Via Plasma Membrane Cell Adhesion Molecules (GO:0007157)	1/49	0.572014	0.719091	0	0	1.19451	0.66724	TENM4
Intrinsic Apoptotic Signaling Pathway In Response To DNA Damage (GO:0008630)	1/49	0.572014	0.719091	0	0	1.19451	0.66724	IFI16
Negative Regulation Of T Cell Activation (GO:0050868)	1/49	0.572014	0.719091	0	0	1.19451	0.66724	RIPOR2
Negative Regulation Of Cysteine-Type Endopeptidase Activity Involved In Apoptotic Process (GO:0043154)	1/49	0.572014	0.719091	0	0	1.19451	0.66724	BCL2L12
Nuclear Export (GO:0051168)	1/49	0.572014	0.719091	0	0	1.19451	0.66724	MALT1
Positive Regulation Of Nervous System Development (GO:0051962)	1/49	0.572014	0.719091	0	0	1.19451	0.66724	IL1RAP
Regulation Of Cell Communication (GO:0010646)	1/49	0.572014	0.719091	0	0	1.19451	0.66724	SOCS2
Positive Regulation Of Cellular Biosynthetic Process (GO:0031328)	3/174	0.576115	0.723673	0	0	1.00547	0.554464	NNMT;SORBS1;FOXO1
Regulation Of Epithelial Cell Migration (GO:0010632)	1/50	0.579372	0.724329	0	0	1.17007	0.638635	EMP2
Regulation Of Interferon-Beta Production (GO:0032648)	1/50	0.579372	0.724329	0	0	1.17007	0.638635	TRAF3
Regulation Of Interleukin-12 Production (GO:0032655)	1/50	0.579372	0.724329	0	0	1.17007	0.638635	HLA-B
Nucleocytoplasmic Transport (GO:0006913)	1/50	0.579372	0.724329	0	0	1.17007	0.638635	MALT1
Positive Regulation Of Cell Death (GO:0010942)	1/50	0.579372	0.724329	0	0	1.17007	0.638635	GRIN2B
Positive Regulation Of Transport (GO:0051050)	1/50	0.579372	0.724329	0	0	1.17007	0.638635	GPC3
Positive Regulation Of Cellular Component Organization (GO:0051130)	2/113	0.579936	0.724464	0	0	1.03279	0.562701	TMED9;GPC3
Positive Regulation Of Gene Expression (GO:0010628)	8/480	0.582384	0.726951	0	0	0.970655	0.524761	YAP1;ACTA2;TLE1;IFI16;TADA3;ANK2;BMPR1B;ROBO1
Regulation Of Cytoskeleton Organization (GO:0051493)	2/114	0.584738	0.729317	0	0	1.02351	0.549207	NEDD9;EPHA3
Regulation Of Release Of Sequestered Calcium Ion Into Cytosol (GO:0051279)	1/51	0.586604	0.729925	0	0	1.14661	0.611607	ANK2
Regulation Of Stress-Activated MAPK Cascade (GO:0032872)	1/51	0.586604	0.729925	0	0	1.14661	0.611607	FOXO1
Regulation Of Telomere Maintenance Via Telomerase (GO:0032210)	1/51	0.586604	0.729925	0	0	1.14661	0.611607	STON1
Endoplasmic Reticulum To Golgi Vesicle-Mediated Transport (GO:0006888)	2/115	0.5895	0.732954	0	0	1.0144	0.536092	TMED9;TRAPPC1
Adenylate Cyclase-Inhibiting G Protein-Coupled Receptor Signaling Pathway (GO:0007193)	1/52	0.593712	0.733599	0	0	1.12407	0.586046	LPAR1
Regulation Of Peptide Hormone Secretion (GO:0090276)	1/52	0.593712	0.733599	0	0	1.12407	0.586046	BMAL1
Regulation Of Proteolysis (GO:0030162)	1/52	0.593712	0.733599	0	0	1.12407	0.586046	TRAF3
Fatty Acid Oxidation (GO:0019395)	1/52	0.593712	0.733599	0	0	1.12407	0.586046	DECR1
Icosanoid Metabolic Process (GO:0006690)	1/52	0.593712	0.733599	0	0	1.12407	0.586046	PTGR1
Negative Regulation Of Innate Immune Response (GO:0045824)	1/52	0.593712	0.733599	0	0	1.12407	0.586046	IFI16
Neurotransmitter Transport (GO:0006836)	1/52	0.593712	0.733599	0	0	1.12407	0.586046	SLC1A2
Positive Regulation Of Transcription Initiation By RNA Polymerase II (GO:0060261)	1/52	0.593712	0.733599	0	0	1.12407	0.586046	MED27
Cellular Response To Oxidative Stress (GO:0034599)	2/117	0.598902	0.736504	0	0	0.996659	0.510945	BMAL1;FOXO1
Protein Maturation (GO:0051604)	2/117	0.598902	0.736504	0	0	0.996659	0.510945	TASP1;AEBP1
Protein Processing (GO:0016485)	2/117	0.598902	0.736504	0	0	0.996659	0.510945	IMMP2L;AEBP1
Actin Polymerization Or Depolymerization (GO:0008154)	1/53	0.600698	0.736504	0	0	1.1024	0.56185	GAS7
Carboxylic Acid Transport (GO:0046942)	1/53	0.600698	0.736504	0	0	1.1024	0.56185	PDPN
Spermatid Development (GO:0007286)	1/53	0.600698	0.736504	0	0	1.1024	0.56185	RFX2
Tight Junction Assembly (GO:0120192)	1/53	0.600698	0.736504	0	0	1.1024	0.56185	TBCD
Glycoprotein Metabolic Process (GO:0009100)	1/53	0.600698	0.736504	0	0	1.1024	0.56185	MAN1C1
Mitochondrial Transport (GO:0006839)	1/53	0.600698	0.736504	0	0	1.1024	0.56185	TIMM10
Negative Regulation Of Cysteine-Type Endopeptidase Activity (GO:2000117)	1/53	0.600698	0.736504	0	0	1.1024	0.56185	IFI16
Regulation Of Exocytosis (GO:0017157)	1/54	0.607564	0.739354	0	0	1.08154	0.538929	RAB3C
Apical Junction Assembly (GO:0043297)	1/54	0.607564	0.739354	0	0	1.08154	0.538929	TBCD
Regulation Of Myoblast Differentiation (GO:0045661)	1/54	0.607564	0.739354	0	0	1.08154	0.538929	RIPOR2
Regulation Of Smooth Muscle Cell Proliferation (GO:0048660)	1/54	0.607564	0.739354	0	0	1.08154	0.538929	NR4A3
Epidermal Cell Differentiation (GO:0009913)	1/54	0.607564	0.739354	0	0	1.08154	0.538929	ADAM9
Peptidyl-Tyrosine Modification (GO:0018212)	1/54	0.607564	0.739354	0	0	1.08154	0.538929	EPHA3
Positive Regulation Of Leukocyte Chemotaxis (GO:0002690)	1/54	0.607564	0.739354	0	0	1.08154	0.538929	NEDD9
Protein K63-linked Ubiquitination (GO:0070534)	1/54	0.607564	0.739354	0	0	1.08154	0.538929	TRAF3
Regulation Of Blood Vessel Endothelial Cell Migration (GO:0043535)	1/54	0.607564	0.739354	0	0	1.08154	0.538929	HSPB1
Regulation Of Protein Kinase Activity (GO:0045859)	2/119	0.608141	0.739354	0	0	0.979522	0.487164	RASSF2;HSPB1
Positive Regulation Of Angiogenesis (GO:0045766)	2/119	0.608141	0.739354	0	0	0.979522	0.487164	HSPB1;EMP2
Positive Regulation Of DNA-binding Transcription Factor Activity (GO:0051091)	4/246	0.61141	0.74276	0	0	0.946634	0.465733	FANK1;IL1RAP;MALT1;STK3
Positive Regulation Of Tyrosine Phosphorylation Of STAT Protein (GO:0042531)	1/55	0.614313	0.745716	0	0	1.06146	0.517197	GHR
Positive Regulation Of Nucleic Acid-Templated Transcription (GO:1903508)	9/557	0.618938	0.748956	0	0	0.939623	0.450785	FANK1;YAP1;TADA3;SPP1;TASP1;BMAL1;GLI3;FOXO1;GLI2
RNA Polymerase II Preinitiation Complex Assembly (GO:0051123)	1/56	0.620945	0.748956	0	0	1.04211	0.496576	MED27
Nucleotide-Excision Repair (GO:0006289)	1/56	0.620945	0.748956	0	0	1.04211	0.496576	STON1
Pattern Recognition Receptor Signaling Pathway (GO:0002221)	1/56	0.620945	0.748956	0	0	1.04211	0.496576	TRAF3
Positive Regulation Of DNA-templated Transcription Initiation (GO:2000144)	1/56	0.620945	0.748956	0	0	1.04211	0.496576	MED27
Positive Regulation Of DNA-templated Transcription, Elongation (GO:0032786)	1/56	0.620945	0.748956	0	0	1.04211	0.496576	MED27
Regulation Of Cation Channel Activity (GO:2001257)	1/56	0.620945	0.748956	0	0	1.04211	0.496576	ANK2
Positive Regulation Of Macromolecule Biosynthetic Process (GO:0010557)	2/122	0.621695	0.748956	0	0	0.954888	0.453863	NAMPT;SORBS1
Potassium Ion Transport (GO:0006813)	2/122	0.621695	0.748956	0	0	0.954888	0.453863	KCNF1;ABCC9
Receptor-Mediated Endocytosis (GO:0006898)	2/122	0.621695	0.748956	0	0	0.954888	0.453863	STON1;VLDLR
Organonitrogen Compound Biosynthetic Process (GO:1901566)	2/123	0.626132	0.752484	0	0	0.946947	0.443355	SLC44A3;BCAT1
Positive Regulation Of Epithelial Cell Proliferation (GO:0050679)	2/123	0.626132	0.752484	0	0	0.946947	0.443355	YAP1;NR4A3
Regulation Of Transcription Initiation By RNA Polymerase II (GO:0060260)	1/57	0.627464	0.752484	0	0	1.02344	0.476995	MED27
Endosome To Lysosome Transport (GO:0008333)	1/57	0.627464	0.752484	0	0	1.02344	0.476995	CACNG4
Myeloid Cell Differentiation (GO:0030099)	1/57	0.627464	0.752484	0	0	1.02344	0.476995	IFI16
Regulation Of Calcium Ion Transport (GO:0051924)	1/57	0.627464	0.752484	0	0	1.02344	0.476995	ANK2
Enzyme-Linked Receptor Protein Signaling Pathway (GO:0007167)	2/124	0.630529	0.754451	0	0	0.939138	0.433127	AHI1;NEDD9
Negative Regulation Of Growth (GO:0045926)	2/124	0.630529	0.754451	0	0	0.939138	0.433127	MT2A;EI24
Regulation Of DNA Metabolic Process (GO:0051052)	2/124	0.630529	0.754451	0	0	0.939138	0.433127	HELB;TADA3
Regulation Of Neuron Death (GO:1901214)	1/58	0.633872	0.755039	0	0	1.00544	0.458388	GRIN2B
Renal System Development (GO:0072001)	1/58	0.633872	0.755039	0	0	1.00544	0.458388	GLI2
Glycosaminoglycan Biosynthetic Process (GO:0006024)	1/58	0.633872	0.755039	0	0	1.00544	0.458388	UST
Memory (GO:0007613)	1/58	0.633872	0.755039	0	0	1.00544	0.458388	VLDLR
Positive Regulation Of Type II Interferon Production (GO:0032729)	1/58	0.633872	0.755039	0	0	1.00544	0.458388	HLA-A
Regulation Of Bone Mineralization (GO:0030500)	1/58	0.633872	0.755039	0	0	1.00544	0.458388	BMPR1B
Protein-Containing Complex Organization (GO:0043933)	2/126	0.639202	0.756304	0	0	0.923896	0.413476	YAP1;IL1RAP
DNA-templated Transcription Initiation (GO:0006352)	1/59	0.640169	0.756304	0	0	0.988052	0.440694	MED27
Regulation Of Multicellular Organismal Development (GO:2000026)	1/59	0.640169	0.756304	0	0	0.988052	0.440694	TADA3
Cellular Response To Chemokine (GO:1990869)	1/59	0.640169	0.756304	0	0	0.988052	0.440694	RIPOR2
Regulation Of Type I Interferon Production (GO:0032479)	1/59	0.640169	0.756304	0	0	0.988052	0.440694	TRAF3
Chordate Embryonic Development (GO:0043009)	1/59	0.640169	0.756304	0	0	0.988052	0.440694	KIAA1217
Transcription Preinitiation Complex Assembly (GO:0070897)	1/59	0.640169	0.756304	0	0	0.988052	0.440694	MED27
Glucose Metabolic Process (GO:0006006)	1/59	0.640169	0.756304	0	0	0.988052	0.440694	HK1
Negative Regulation Of Cytokine-Mediated Signaling Pathway (GO:0001960)	1/59	0.640169	0.756304	0	0	0.988052	0.440694	ROBO1
Positive Regulation Of Protein Binding (GO:0032092)	1/59	0.640169	0.756304	0	0	0.988052	0.440694	STK3
Positive Regulation Of Proteolysis (GO:0045862)	1/59	0.640169	0.756304	0	0	0.988052	0.440694	ADAM9
Cytosolic Transport (GO:0016482)	2/127	0.643478	0.759648	0	0	0.916457	0.404036	EMP2;KLHL20
Positive Regulation Of Cytokine Production (GO:0001819)	5/320	0.644491	0.760224	0	0	0.908331	0.399025	IFI16;TRAF3;RFTN1;HLA-A;MALT1
Response To Retinoic Acid (GO:0032526)	1/60	0.646358	0.760224	0	0	0.971256	0.423857	EPHA3
Histone Acetylation (GO:0016573)	1/60	0.646358	0.760224	0	0	0.971256	0.423857	TADA3
Homophilic Cell Adhesion Via Plasma Membrane Adhesion Molecules (GO:0007156)	1/60	0.646358	0.760224	0	0	0.971256	0.423857	ROBO1
Negative Regulation Of Peptidase Activity (GO:0010466)	1/60	0.646358	0.760224	0	0	0.971256	0.423857	TIMP1
Protein Targeting (GO:0006605)	2/129	0.65191	0.763986	0	0	0.901933	0.38589	ZDHHC12;TIMM10
BMP Signaling Pathway (GO:0030509)	1/61	0.652441	0.763986	0	0	0.955019	0.407826	BMPR1B
Regulation Of Pathway-Restricted SMAD Protein Phosphorylation (GO:0060393)	1/61	0.652441	0.763986	0	0	0.955019	0.407826	LDLRAD4
Fatty Acid Catabolic Process (GO:0009062)	1/61	0.652441	0.763986	0	0	0.955019	0.407826	DECR1
Negative Regulation Of Intrinsic Apoptotic Signaling Pathway (GO:2001243)	1/61	0.652441	0.763986	0	0	0.955019	0.407826	HSPB1
Positive Regulation Of Cell Junction Assembly (GO:1901890)	1/61	0.652441	0.763986	0	0	0.955019	0.407826	IL1RAP
Positive Regulation Of Multicellular Organismal Process (GO:0051240)	6/387	0.6548	0.765347	0	0	0.900769	0.381408	GHR;IFI16;PDPN;SPP1;BMPR1B;DECR1
Golgi Organization (GO:0007030)	2/130	0.656067	0.765347	0	0	0.894841	0.377169	DYNC2H1;TMED9
Transmembrane Receptor Protein Serine/Threonine Kinase Signaling Pathway (GO:0007178)	2/130	0.656067	0.765347	0	0	0.894841	0.377169	ADAM9;BMPR1B
Positive Regulation Of Peptidyl-Tyrosine Phosphorylation (GO:0050731)	2/130	0.656067	0.765347	0	0	0.894841	0.377169	GHR;NEDD9
Positive Regulation Of Protein Metabolic Process (GO:0051247)	3/196	0.656368	0.765347	0	0	0.889851	0.374657	GPC3;NKD1;FOXO1
Regulation Of Gene Expression (GO:0010468)	18/1127	0.656779	0.765347	0	0	0.926306	0.389427	YAP1;TLE1;WWC1;HOXB-AS3;WWC2;ANK2;MLF1;ROBO1;ACTA2;TRIM4;IFI16;TRAF3;TADA3;ZNF503;ALPK2;BMPR1B;BMAL1;SH3GL2
Regulation Of Embryonic Development (GO:0045995)	1/62	0.65842	0.765347	0	0	0.939316	0.392551	TADA3
Negative Regulation Of Kinase Activity (GO:0033673)	1/62	0.65842	0.765347	0	0	0.939316	0.392551	HSPB1
Phosphatidylinositol-Mediated Signaling (GO:0048015)	1/62	0.65842	0.765347	0	0	0.939316	0.392551	PLCB4
Protein Lipidation (GO:0006497)	1/62	0.65842	0.765347	0	0	0.939316	0.392551	ZDHHC12
Golgi Vesicle Transport (GO:0048193)	3/197	0.659744	0.766276	0	0	0.885218	0.368165	TMED9;MYO1B;TRAPPC1
Synapse Organization (GO:0050808)	2/131	0.660184	0.766276	0	0	0.887858	0.368672	NRCAM;GPC4
Telomere Organization (GO:0032200)	1/63	0.664297	0.769925	0	0	0.924118	0.377989	STON1
Positive Regulation Of Mitotic Cell Cycle Phase Transition (GO:1901992)	1/63	0.664297	0.769925	0	0	0.924118	0.377989	RAD51C
DNA-templated Transcription (GO:0006351)	3/199	0.666424	0.771266	0	0	0.876095	0.355545	CEBPD;GLIS3;MLF1
Anterograde Trans-Synaptic Signaling (GO:0098916)	3/199	0.666424	0.771266	0	0	0.876095	0.355545	SLC1A2;PMP22;GRIN2B
Negative Regulation Of Nucleic Acid-Templated Transcription (GO:1903507)	7/456	0.668884	0.772674	0	0	0.89124	0.358407	TLE1;IFI16;ZNF503;BMAL1;GLI3;FOXO1;DKK3
Regulation Of Secretion By Cell (GO:1903530)	1/64	0.670072	0.772674	0	0	0.909403	0.364098	RAB3C
Endocytic Recycling (GO:0032456)	1/64	0.670072	0.772674	0	0	0.909403	0.364098	ARL4C
Positive Regulation Of Type I Interferon Production (GO:0032481)	1/64	0.670072	0.772674	0	0	0.909403	0.364098	TRAF3
Protein N-linked Glycosylation (GO:0006487)	1/64	0.670072	0.772674	0	0	0.909403	0.364098	MAN1C1
Proteolysis (GO:0006508)	5/330	0.670977	0.773156	0	0	0.879927	0.351109	CAPN5;TASP1;AEBP1;ADAMTS8;MALT1
Regulation Of Translational Initiation (GO:0006446)	1/65	0.675748	0.776964	0	0	0.895148	0.350839	HSPB1
Monocarboxylic Acid Biosynthetic Process (GO:0072330)	1/65	0.675748	0.776964	0	0	0.895148	0.350839	UST
Positive Regulation Of Cell Cycle (GO:0045787)	1/65	0.675748	0.776964	0	0	0.895148	0.350839	MEIS2
Cellular Response To BMP Stimulus (GO:0071773)	1/66	0.681327	0.781682	0	0	0.881332	0.338178	BMPR1B
Response To Reactive Oxygen Species (GO:0000302)	1/66	0.681327	0.781682	0	0	0.881332	0.338178	TXNRD2
Negative Regulation Of Immune Response (GO:0050777)	1/66	0.681327	0.781682	0	0	0.881332	0.338178	IFI16
Potassium Ion Transmembrane Transport (GO:0071805)	2/137	0.684059	0.78425	0	0	0.848137	0.322047	KCNF1;ABCC9
Negative Regulation Of DNA-templated Transcription (GO:0045892)	16/1025	0.686699	0.785704	0	0	0.904302	0.339891	YAP1;TLE1;WWC1;WWC2;GLIS3;AEBP1;MEIS2;GLI3;FOXO1;DKK3;GLI2;ETV6;NR4A3;IFI16;ZNF503;BMAL1
Negative Regulation Of Cellular Catabolic Process (GO:0031330)	1/67	0.686811	0.785704	0	0	0.867934	0.32608	TIMP1
Peptidyl-Tyrosine Phosphorylation (GO:0018108)	1/67	0.686811	0.785704	0	0	0.867934	0.32608	EPHA3
Chemical Synaptic Transmission (GO:0007268)	4/273	0.691594	0.790162	0	0	0.850435	0.313603	SLC1A2;PMP22;GRIN2B;PDLIM4
Intracellular Calcium Ion Homeostasis (GO:0006874)	2/139	0.691707	0.790162	0	0	0.83567	0.308022	TUNAR;ANK2
Telomere Maintenance (GO:0000723)	1/68	0.6922	0.790162	0	0	0.854936	0.314514	STON1
DNA-templated DNA Replication (GO:0006261)	1/69	0.697497	0.793359	0	0	0.84232	0.303452	HELB
Regulation Of Endopeptidase Activity (GO:0052548)	1/69	0.697497	0.793359	0	0	0.84232	0.303452	TIMP1
Regulation Of Heart Contraction (GO:0008016)	1/69	0.697497	0.793359	0	0	0.84232	0.303452	ANK2
Cellular Response To Calcium Ion (GO:0071277)	1/69	0.697497	0.793359	0	0	0.84232	0.303452	CPNE4
Phospholipid Metabolic Process (GO:0006644)	1/69	0.697497	0.793359	0	0	0.84232	0.303452	PLAAT3
Cellular Response To Oxygen-Containing Compound (GO:1901701)	6/406	0.699312	0.794854	0	0	0.857136	0.306562	NR4A3;CPNE4;PDE3A;ADAM9;EPHA3;FOXO1
Negative Regulation Of Epithelial Cell Proliferation (GO:0050680)	1/70	0.702703	0.795862	0	0	0.83007	0.292867	ROBO1
Negative Regulation Of Extrinsic Apoptotic Signaling Pathway (GO:2001237)	1/70	0.702703	0.795862	0	0	0.83007	0.292867	ITGA6
Positive Regulation Of Protein Transport (GO:0051222)	1/70	0.702703	0.795862	0	0	0.83007	0.292867	ADAM9
Protein K48-linked Ubiquitination (GO:0070936)	1/70	0.702703	0.795862	0	0	0.83007	0.292867	NEDD4L
Regulation Of Notch Signaling Pathway (GO:0008593)	1/70	0.702703	0.795862	0	0	0.83007	0.292867	YAP1
Regulation Of Cilium Assembly (GO:1902017)	1/71	0.707819	0.797677	0	0	0.81817	0.282732	YAP1
Regulation Of Double-Strand Break Repair Via Homologous Recombination (GO:0010569)	1/71	0.707819	0.797677	0	0	0.81817	0.282732	HELB
Synapse Assembly (GO:0007416)	1/71	0.707819	0.797677	0	0	0.81817	0.282732	NRCAM
Kidney Development (GO:0001822)	1/71	0.707819	0.797677	0	0	0.81817	0.282732	GLI2
Myeloid Leukocyte Differentiation (GO:0002573)	1/71	0.707819	0.797677	0	0	0.81817	0.282732	IFI16
Negative Regulation Of Cellular Response To Growth Factor Stimulus (GO:0090288)	1/71	0.707819	0.797677	0	0	0.81817	0.282732	CAPN5
Negative Regulation Of Supramolecular Fiber Organization (GO:1902904)	1/71	0.707819	0.797677	0	0	0.81817	0.282732	TBCD
Ras Protein Signal Transduction (GO:0007265)	2/144	0.710162	0.798249	0	0	0.806039	0.275877	PDPN;ARHGAP29
Regulation Of Cellular Localization (GO:0060341)	1/72	0.712848	0.798249	0	0	0.806606	0.273026	WWC1
Cellular Response To Hypoxia (GO:0071456)	1/72	0.712848	0.798249	0	0	0.806606	0.273026	FMN2
Response To Ionizing Radiation (GO:0010212)	1/72	0.712848	0.798249	0	0	0.806606	0.273026	IFI16
Second-Messenger-Mediated Signaling (GO:0019932)	1/72	0.712848	0.798249	0	0	0.806606	0.273026	RCAN1
Transforming Growth Factor Beta Receptor Signaling Pathway (GO:0007179)	1/72	0.712848	0.798249	0	0	0.806606	0.273026	ADAM9
Negative Regulation Of Catabolic Process (GO:0009895)	1/72	0.712848	0.798249	0	0	0.806606	0.273026	FMN2
Positive Regulation Of Protein Localization To Nucleus (GO:1900182)	1/72	0.712848	0.798249	0	0	0.806606	0.273026	YAP1
Protein Targeting To Membrane (GO:0006612)	1/72	0.712848	0.798249	0	0	0.806606	0.273026	ZDHHC12
Negative Regulation Of Response To External Stimulus (GO:0032102)	2/146	0.717282	0.800961	0	0	0.794762	0.264089	IFI16;AJAP1
Positive Regulation Of Cellular Catabolic Process (GO:0031331)	2/146	0.717282	0.800961	0	0	0.794762	0.264089	ADAM9;FOXO1
Cellular Response To Decreased Oxygen Levels (GO:0036294)	1/73	0.71779	0.800961	0	0	0.795362	0.263724	FMN2
Positive Regulation Of Secretion By Cell (GO:1903532)	1/73	0.71779	0.800961	0	0	0.795362	0.263724	ADAM9
Protein Tetramerization (GO:0051262)	1/73	0.71779	0.800961	0	0	0.795362	0.263724	GRIN2B
Import Into Nucleus (GO:0051170)	1/74	0.722648	0.805251	0	0	0.784427	0.254808	STK3
Regulation Of Cell Cycle G1/S Phase Transition (GO:1902806)	1/74	0.722648	0.805251	0	0	0.784427	0.254808	MLF1
Regulation Of Plasma Membrane Bounded Cell Projection Assembly (GO:0120032)	1/75	0.727422	0.808869	0	0	0.773787	0.246256	PODXL
Negative Regulation Of Phosphorylation (GO:0042326)	1/75	0.727422	0.808869	0	0	0.773787	0.246256	SH3GL2
Regulation Of BMP Signaling Pathway (GO:0030510)	1/75	0.727422	0.808869	0	0	0.773787	0.246256	CAPN5
Proteasomal Protein Catabolic Process (GO:0010498)	3/220	0.730816	0.812074	0	0	0.790458	0.247883	NEDD4L;BMAL1;KLHL20
Transcription Initiation At RNA Polymerase II Promoter (GO:0006367)	1/76	0.732114	0.812381	0	0	0.763431	0.238052	MED27
Regulation Of Ras Protein Signal Transduction (GO:0046578)	1/76	0.732114	0.812381	0	0	0.763431	0.238052	STARD13
Regulation Of Transcription Elongation By RNA Polymerase II (GO:0034243)	1/77	0.736726	0.816358	0	0	0.753347	0.230177	MED27
Neutrophil Migration (GO:1990266)	1/77	0.736726	0.816358	0	0	0.753347	0.230177	EMP2
Positive Regulation Of NF-kappaB Transcription Factor Activity (GO:0051092)	2/152	0.737764	0.816939	0	0	0.762737	0.231972	IL1RAP;MALT1
Regulation Of Innate Immune Response (GO:0045088)	1/78	0.741259	0.817391	0	0	0.743525	0.222616	IFI16
Cellular Response To Nutrient Levels (GO:0031669)	1/78	0.741259	0.817391	0	0	0.743525	0.222616	FOXO1
Long-Chain Fatty Acid Metabolic Process (GO:0001676)	1/78	0.741259	0.817391	0	0	0.743525	0.222616	PTGR1
Negative Regulation Of Protein Modification Process (GO:0031400)	1/78	0.741259	0.817391	0	0	0.743525	0.222616	SH3GL2
Positive Regulation Of Tumor Necrosis Factor Production (GO:0032760)	1/78	0.741259	0.817391	0	0	0.743525	0.222616	HSPB1
Proteolysis Involved In Protein Catabolic Process (GO:0051603)	1/78	0.741259	0.817391	0	0	0.743525	0.222616	MALT1
Epithelium Development (GO:0060429)	2/154	0.744306	0.818328	0	0	0.752624	0.222253	AHI1;TAGLN
Positive Regulation Of Protein Modification Process (GO:0031401)	3/225	0.744625	0.818328	0	0	0.772456	0.227778	NNMT;LIMCH1;BMAL1
Regulation Of Cyclin-Dependent Protein Serine/Threonine Kinase Activity (GO:0000079)	1/79	0.745713	0.818328	0	0	0.733956	0.215353	LATS2
Cellular Response To UV (GO:0034644)	1/79	0.745713	0.818328	0	0	0.733956	0.215353	TIMP1
Positive Regulation Of Cytoskeleton Organization (GO:0051495)	1/79	0.745713	0.818328	0	0	0.733956	0.215353	CARMIL1
Positive Regulation Of Protein Modification By Small Protein Conjugation Or Removal (GO:1903322)	1/79	0.745713	0.818328	0	0	0.733956	0.215353	MALT1
Protein Import Into Nucleus (GO:0006606)	1/79	0.745713	0.818328	0	0	0.733956	0.215353	STK3
Protein Polyubiquitination (GO:0000209)	3/226	0.747318	0.819522	0	0	0.768953	0.223969	TRAF3;NEDD4L;KLHL20
Regulation Of Cell Growth (GO:0001558)	3/227	0.749988	0.8203	0	0	0.765481	0.220227	YAP1;SOCS2;EI24
Regulation Of Cytokinesis (GO:0032465)	1/80	0.750092	0.8203	0	0	0.724628	0.208374	DCDC1
Calcium Ion Transmembrane Transport (GO:0070588)	1/80	0.750092	0.8203	0	0	0.724628	0.208374	GRIN2B
Glycoprotein Biosynthetic Process (GO:0009101)	1/80	0.750092	0.8203	0	0	0.724628	0.208374	BMPR1B
Cellular Response To Lipid (GO:0071396)	3/228	0.752636	0.822517	0	0	0.762039	0.216551	SPP1;ADAM9;EPHA3
Cellular Response To Interleukin-1 (GO:0071347)	1/81	0.754395	0.822741	0	0	0.715534	0.201666	IL1RAP
Histone Modification (GO:0016570)	1/81	0.754395	0.822741	0	0	0.715534	0.201666	TADA3
Negative Regulation Of NF-kappaB Transcription Factor Activity (GO:0032088)	1/81	0.754395	0.822741	0	0	0.715534	0.201666	TRAF3
Protein Ubiquitination (GO:0016567)	6/434	0.757611	0.825653	0	0	0.799897	0.22204	MYLIP;TRIM4;HLTF;NEDD4L;LMO7;KLHL20
Negative Regulation Of Apoptotic Signaling Pathway (GO:2001234)	1/82	0.758624	0.825653	0	0	0.706664	0.195215	ITGA6
Positive Regulation Of Tumor Necrosis Factor Superfamily Cytokine Production (GO:1903557)	1/82	0.758624	0.825653	0	0	0.706664	0.195215	HSPB1
Positive Regulation Of Phosphorylation (GO:0042327)	3/231	0.760445	0.827069	0	0	0.751896	0.205908	LIMCH1;PIFO;ITGA6
Epigenetic Regulation Of Gene Expression (GO:0040029)	1/83	0.762781	0.827444	0	0	0.69801	0.18901	IFI16
Vesicle-Mediated Transport To The Plasma Membrane (GO:0098876)	1/83	0.762781	0.827444	0	0	0.69801	0.18901	ARL4C
Regulation Of Cell Division (GO:0051302)	1/83	0.762781	0.827444	0	0	0.69801	0.18901	TADA3
Negative Regulation Of Transcription By RNA Polymerase II (GO:0000122)	11/763	0.762873	0.827444	0	0	0.832939	0.225446	YAP1;NR4A3;IFI16;WWC1;WWC2;GLIS3;AEBP1;MEIS2;GLI3;GLI2;ETV6
Positive Regulation Of Developmental Process (GO:0051094)	3/233	0.76554	0.82977	0	0	0.745281	0.19912	CCN2;VLDLR;BMPR1B
Positive Regulation Of Double-Strand Break Repair (GO:2000781)	1/84	0.766866	0.830075	0	0	0.689565	0.18304	FMN2
Positive Regulation Of Protein Ubiquitination (GO:0031398)	1/84	0.766866	0.830075	0	0	0.689565	0.18304	MALT1
Regulation Of Macromolecule Metabolic Process (GO:0060255)	2/162	0.76909	0.831024	0	0	0.714699	0.187642	TRIM4;ALPK2
Mitochondrion Organization (GO:0007005)	2/162	0.76909	0.831024	0	0	0.714699	0.187642	TIMM10;SPATA18
Cellular Respiration (GO:0045333)	1/85	0.770881	0.831024	0	0	0.681321	0.177294	NR4A3
Defense Response To Gram-positive Bacterium (GO:0050830)	1/85	0.770881	0.831024	0	0	0.681321	0.177294	HLA-A
Negative Regulation Of Cell Cycle (GO:0045786)	1/85	0.770881	0.831024	0	0	0.681321	0.177294	LATS2
Positive Regulation Of Endothelial Cell Migration (GO:0010595)	1/85	0.770881	0.831024	0	0	0.681321	0.177294	HSPB1
Negative Regulation Of Binding (GO:0051100)	1/86	0.774827	0.834712	0	0	0.673271	0.171762	IFI16
Positive Regulation Of Protein Phosphorylation (GO:0001934)	5/377	0.777509	0.837034	0	0	0.766885	0.192994	GHR;RASSF2;LIMCH1;DOCK7;NEK10
Regulation Of Type II Interferon Production (GO:0032649)	1/87	0.778706	0.837754	0	0	0.665409	0.166434	HLA-A
Regulation Of Double-Strand Break Repair (GO:2000779)	1/88	0.782517	0.839015	0	0	0.657727	0.1613	FMN2
Regulation Of Endothelial Cell Migration (GO:0010594)	1/88	0.782517	0.839015	0	0	0.657727	0.1613	EMP2
Negative Regulation Of Protein Kinase Activity (GO:0006469)	1/88	0.782517	0.839015	0	0	0.657727	0.1613	HSPB1
Positive Regulation Of Cell Adhesion (GO:0045785)	1/88	0.782517	0.839015	0	0	0.657727	0.1613	ADAM9
Positive Regulation Of Plasma Membrane Bounded Cell Projection Assembly (GO:0120034)	1/88	0.782517	0.839015	0	0	0.657727	0.1613	RIPOR2
Membrane Organization (GO:0061024)	2/167	0.783499	0.839091	0	0	0.692864	0.169049	ANK2;PLAAT3
Regulation Of Autophagy (GO:0010506)	3/241	0.785045	0.839091	0	0	0.719933	0.174234	IFI16;HSPB1;FOXO1
Cellular Response To Chemical Stress (GO:0062197)	1/89	0.786264	0.839091	0	0	0.650219	0.156354	FOXO1
Organic Anion Transport (GO:0015711)	1/89	0.786264	0.839091	0	0	0.650219	0.156354	SLC2A3
Positive Regulation Of DNA Repair (GO:0045739)	1/89	0.786264	0.839091	0	0	0.650219	0.156354	FMN2
Positive Regulation Of Peptidyl-Serine Phosphorylation (GO:0033138)	1/89	0.786264	0.839091	0	0	0.650219	0.156354	DOCK7
Double-Strand Break Repair (GO:0006302)	2/168	0.786285	0.839091	0	0	0.688655	0.165578	RAD51C;STON1
Regulation Of Peptidyl-Tyrosine Phosphorylation (GO:0050730)	1/90	0.789946	0.842432	0	0	0.642881	0.151586	GHR
Positive Regulation Of Binding (GO:0051099)	1/91	0.793564	0.845723	0	0	0.635705	0.146988	STK3
Generation Of Neurons (GO:0048699)	2/172	0.797114	0.848376	0	0	0.672313	0.152452	SEMA3A;NRCAM
B Cell Activation (GO:0042113)	1/92	0.797121	0.848376	0	0	0.628687	0.142554	MALT1
Neuron Differentiation (GO:0030182)	2/173	0.799745	0.850599	0	0	0.668347	0.149351	TENM4;GLI2
Retrograde Transport, Endosome To Golgi (GO:0042147)	1/94	0.804052	0.853466	0	0	0.615104	0.134149	TMED9
Sphingolipid Metabolic Process (GO:0006665)	1/94	0.804052	0.853466	0	0	0.615104	0.134149	TEX2
Vesicle Organization (GO:0016050)	1/94	0.804052	0.853466	0	0	0.615104	0.134149	TRAPPC1
Positive Regulation Of Epithelial Cell Migration (GO:0010634)	1/95	0.807428	0.855936	0	0	0.608529	0.130165	ADAM9
Positive Regulation Of Hydrolase Activity (GO:0051345)	2/176	0.807456	0.855936	0	0	0.656723	0.140451	DOCK7;ITGA6
Regulation Of Protein Metabolic Process (GO:0051246)	1/96	0.810746	0.858851	0	0	0.602093	0.126319	TRAF3
Regulation Of Defense Response (GO:0031347)	1/97	0.814008	0.861157	0	0	0.595791	0.122605	TRAF3
Monocarboxylic Acid Metabolic Process (GO:0032787)	1/97	0.814008	0.861157	0	0	0.595791	0.122605	LDHA
Mitochondrial Translation (GO:0032543)	1/98	0.817213	0.862825	0	0	0.589618	0.119018	MRPL14
Positive Regulation Of Cold-Induced Thermogenesis (GO:0120162)	1/98	0.817213	0.862825	0	0	0.589618	0.119018	DECR1
Positive Regulation Of Protein-Containing Complex Assembly (GO:0031334)	1/98	0.817213	0.862825	0	0	0.589618	0.119018	TPPP3
Regulation Of Organelle Organization (GO:0033043)	1/100	0.823459	0.868842	0	0	0.577648	0.112203	TMED9
Macromolecule Biosynthetic Process (GO:0009059)	2/183	0.824431	0.869291	0	0	0.631098	0.121841	COL5A1;MRPL14
Visual Perception (GO:0007601)	1/101	0.826502	0.870574	0	0	0.571842	0.108966	COL18A1
Phosphate-Containing Compound Metabolic Process (GO:0006796)	2/184	0.826744	0.870574	0	0	0.627598	0.119407	PLAAT3;HK1
Regulation Of Transcription By RNA Polymerase II (GO:0006357)	30/2028	0.829234	0.871735	0	0	0.847125	0.158626	YAP1;CEBPD;WWC1;WWC2;GLIS3;AEBP1;GLI3;FOXO1;GLI2;BCL2L12;IFI16;NAMPT;HLTF;RFX2;LMO7;MED27;MEIS2;HOPX;ETV6;AHI1;MEIS1;HOXB9;NR4A3;ASXL3;TADA3;ITGA6;HOXB8;BMPR1B;BMAL1;SSBP4
Calcium Ion Homeostasis (GO:0055074)	1/102	0.829493	0.871735	0	0	0.566151	0.105837	ANK2
Sensory Perception Of Light Stimulus (GO:0050953)	1/102	0.829493	0.871735	0	0	0.566151	0.105837	COL18A1
Negative Regulation Of Gene Expression (GO:0010629)	4/336	0.831017	0.87276	0	0	0.686818	0.127134	YAP1;ZNF503;SH3GL2;ROBO1
Inorganic Cation Import Across Plasma Membrane (GO:0098659)	1/103	0.832432	0.873092	0	0	0.560572	0.102811	ABCC9
Mitochondrial Gene Expression (GO:0140053)	1/103	0.832432	0.873092	0	0	0.560572	0.102811	MRPL14
Regulation Of Protein Phosphorylation (GO:0001932)	3/265	0.835645	0.875884	0	0	0.653177	0.117279	LIMCH1;HSPB1;SH3GL2
Cellular Response To Organonitrogen Compound (GO:0071417)	1/105	0.838159	0.876784	0	0	0.549736	0.0970542	PDE3A
Intrinsic Apoptotic Signaling Pathway (GO:0097193)	1/105	0.838159	0.876784	0	0	0.549736	0.0970542	IFI16
Negative Regulation Of MAPK Cascade (GO:0043409)	1/105	0.838159	0.876784	0	0	0.549736	0.0970542	FOXO1
Regulation Of Cellular Response To Stress (GO:0080135)	1/107	0.843692	0.880832	0	0	0.539308	0.0916652	TADA3
Positive Regulation Of T Cell Activation (GO:0050870)	1/107	0.843692	0.880832	0	0	0.539308	0.0916652	HLA-A
Positive Regulation Of Autophagy (GO:0010508)	1/107	0.843692	0.880832	0	0	0.539308	0.0916652	FOXO1
Modification-Dependent Protein Catabolic Process (GO:0019941)	2/192	0.844279	0.880866	0	0	0.600926	0.10172	MYLIP;NEDD4L
Regulation Of Signal Transduction (GO:0009966)	2/193	0.846354	0.881329	0	0	0.597749	0.0997148	SOCS2;TIMP1
Response To Tumor Necrosis Factor (GO:0034612)	1/108	0.846387	0.881329	0	0	0.534241	0.0891	ADAM9
Positive Regulation Of Metabolic Process (GO:0009893)	1/108	0.846387	0.881329	0	0	0.534241	0.0891	DECR1
Cellular Response To Salt (GO:1902075)	1/109	0.849036	0.883509	0	0	0.529267	0.0866167	CPNE4
Endomembrane System Organization (GO:0010256)	2/196	0.85243	0.886461	0	0	0.588415	0.0939485	DYNC2H1;TMED9
RNA Metabolic Process (GO:0016070)	1/111	0.854197	0.887717	0	0	0.519591	0.0818839	RBMS1
Negative Regulation Of Defense Response (GO:0031348)	1/112	0.856712	0.889748	0	0	0.514883	0.0796287	IFI16
Regulation Of Protein Ubiquitination (GO:0031396)	1/113	0.859183	0.891732	0	0	0.51026	0.0774439	MALT1
Protein Phosphorylation (GO:0006468)	6/500	0.861471	0.892504	0	0	0.69065	0.102986	NUAK1;LATS2;NEK10;BMPR1B;EPHA3;STK3
Regulation Of Interleukin-6 Production (GO:0032675)	1/114	0.861612	0.892504	0	0	0.505719	0.0753271	HLA-B
Response To Endoplasmic Reticulum Stress (GO:0034976)	1/114	0.861612	0.892504	0	0	0.505719	0.0753271	UFC1
Monoatomic Cation Transmembrane Transport (GO:0098655)	3/281	0.863392	0.893765	0	0	0.615076	0.0903463	KCNF1;ABCC9;GRIN2B
Defense Response To Bacterium (GO:0042742)	2/204	0.867579	0.897515	0	0	0.564879	0.0802406	HLA-A;F3
Cellular Response To Molecule Of Bacterial Origin (GO:0071219)	1/117	0.86865	0.898038	0	0	0.492564	0.0693604	ADAM9
Regulation Of Protein Binding (GO:0043393)	1/118	0.870916	0.899795	0	0	0.488329	0.0674919	STK3
Cellular Response To Tumor Necrosis Factor (GO:0071356)	1/119	0.873143	0.90151	0	0	0.484166	0.0656801	TRAF3
Ubiquitin-Dependent Protein Catabolic Process (GO:0006511)	4/367	0.87766	0.905586	0	0	0.627157	0.0818412	MYLIP;NEDD4L;BMAL1;KLHL20
DNA Repair (GO:0006281)	3/291	0.878572	0.905938	0	0	0.593413	0.0768217	RAD51C;HLTF;STON1
Protein Localization To Nucleus (GO:0034504)	1/122	0.879596	0.906406	0	0	0.472089	0.0605654	STK3
Cellular Response To Lipopolysaccharide (GO:0071222)	1/124	0.883716	0.908883	0	0	0.464366	0.0574049	ADAM9
Positive Regulation Of Defense Response (GO:0031349)	1/124	0.883716	0.908883	0	0	0.464366	0.0574049	LGALS1
Protein Dephosphorylation (GO:0006470)	1/124	0.883716	0.908883	0	0	0.464366	0.0574049	PDPR
Gene Expression (GO:0010467)	3/296	0.885587	0.909181	0	0	0.583136	0.0708538	TASP1;RBMS1;MRPL14
Regulation Of Mitotic Cell Cycle (GO:0007346)	1/125	0.885722	0.909181	0	0	0.460597	0.0558943	MEIS2
Negative Regulation Of Cell Growth (GO:0030308)	1/125	0.885722	0.909181	0	0	0.460597	0.0558943	EI24
Positive Regulation Of Intracellular Protein Transport (GO:0090316)	1/126	0.887694	0.910617	0	0	0.456889	0.0544281	MTCL1
Regulation Of Response To External Stimulus (GO:0032101)	1/127	0.889633	0.910704	0	0	0.45324	0.0530049	TRAF3
Regulation Of Tumor Necrosis Factor Production (GO:0032680)	1/127	0.889633	0.910704	0	0	0.45324	0.0530049	HSPB1
Positive Regulation Of Intracellular Signal Transduction (GO:1902533)	6/525	0.889807	0.910704	0	0	0.656524	0.0766493	LGALS1;WWC1;TNFRSF19;LPAR1;MALT1;WLS
Regulation Of Nucleic Acid-Templated Transcription (GO:1903506)	5/452	0.890072	0.910704	0	0	0.635731	0.074033	WWC1;WWC2;TADA3;BMAL1;MLF1
Protein Homooligomerization (GO:0051260)	1/129	0.89341	0.912944	0	0	0.446112	0.0502813	SLC1A2
Regulation Of DNA Repair (GO:0006282)	1/129	0.89341	0.912944	0	0	0.446112	0.0502813	TADA3
Non-Membrane-Bounded Organelle Assembly (GO:0140694)	1/135	0.903984	0.923156	0	0	0.426006	0.0430024	MYL9
Protein Localization To Organelle (GO:0033365)	1/137	0.907272	0.925918	0	0	0.419698	0.0408423	ANK2
Proteasome-Mediated Ubiquitin-Dependent Protein Catabolic Process (GO:0043161)	3/319	0.91341	0.931585	0	0	0.54005	0.0489125	NEDD4L;BMAL1;KLHL20
Positive Regulation Of Transferase Activity (GO:0051347)	1/143	0.916475	0.934111	0	0	0.401841	0.0350489	PIFO
Dephosphorylation (GO:0016311)	1/147	0.922098	0.938638	0	0	0.390751	0.0316913	PDPR
Negative Regulation Of Protein Metabolic Process (GO:0051248)	1/147	0.922098	0.938638	0	0	0.390751	0.0316913	FMN2
Regulation Of ERK1 And ERK2 Cascade (GO:0070372)	2/244	0.924013	0.938949	0	0	0.470541	0.0371866	NEK10;CCN2
Protein Modification Process (GO:0036211)	8/711	0.924111	0.938949	0	0	0.643859	0.0508155	NUAK1;PDPR;LATS2;UST;NEK10;BMPR1B;EPHA3;STK3
Vesicle-Mediated Transport (GO:0016192)	4/411	0.924587	0.938949	0	0	0.55808	0.0437582	ARL17A;AHI1;PLIN3;FMN2
Negative Regulation Of DNA-binding Transcription Factor Activity (GO:0043433)	1/149	0.924767	0.938949	0	0	0.385431	0.030146	TRAF3
Positive Regulation Of Response To External Stimulus (GO:0032103)	1/155	0.932238	0.94593	0	0	0.370301	0.025983	LGALS1
Peptide Biosynthetic Process (GO:0043043)	1/158	0.935691	0.948223	0	0	0.363169	0.0241398	MRPL14
Peptidyl-Serine Phosphorylation (GO:0018105)	1/158	0.935691	0.948223	0	0	0.363169	0.0241398	LATS2
Response To Lipopolysaccharide (GO:0032496)	1/159	0.936803	0.948744	0	0	0.360852	0.0235573	ADAM9
Adenylate Cyclase-Modulating G Protein-Coupled Receptor Signaling Pathway (GO:0007188)	1/163	0.941061	0.951843	0	0	0.35187	0.0213751	LPAR1
Nitrogen Compound Transport (GO:0071705)	1/163	0.941061	0.951843	0	0	0.35187	0.0213751	PDPN
Peptidyl-Serine Modification (GO:0018209)	1/166	0.944066	0.954275	0	0	0.345419	0.0198821	LATS2
Regulation Of DNA-templated Transcription (GO:0006355)	25/1922	0.945698	0.955317	0	0	0.736018	0.0410936	FANK1;YAP1;CEBPD;WWC1;WWC2;GLIS3;GLI3;FOXO1;GLI2;IFI16;SPP1;TASP1;ZNF503;TLE1;RFX2;MED27;MLF1;HOPX;DKK3;ETV6;HOXB9;NR4A3;TADA3;HOXB8;BMAL1
Metal Ion Transport (GO:0030001)	1/171	0.948738	0.95778	0	0	0.335174	0.0176376	KCNF1
Positive Regulation Of ERK1 And ERK2 Cascade (GO:0070374)	1/179	0.955418	0.963465	0	0	0.319978	0.0145931	CCN2
RNA Splicing, Via Transesterification Reactions With Bulged Adenosine As Nucleophile (GO:0000377)	1/180	0.956189	0.963465	0	0	0.318174	0.014254	EFTUD2
Endosomal Transport (GO:0016197)	1/180	0.956189	0.963465	0	0	0.318174	0.014254	ARL4C
Inorganic Cation Transmembrane Transport (GO:0098662)	2/284	0.957224	0.963897	0	0	0.402966	0.0176167	KCNF1;ABCC9
RNA Processing (GO:0006396)	1/183	0.958425	0.964495	0	0	0.312882	0.0132863	RBMS1
Endocytosis (GO:0006897)	1/189	0.96256	0.968043	0	0	0.302803	0.0115546	VLDLR
Regulation Of Cell Cycle (GO:0051726)	2/298	0.965148	0.970032	0	0	0.383629	0.0136087	TADA3;BMAL1
Organic Substance Transport (GO:0071702)	1/201	0.96964	0.973844	0	0	0.284459	0.00876986	PDPN
Regulation Of Translation (GO:0006417)	1/202	0.970166	0.973844	0	0	0.283029	0.00857232	HSPB1
mRNA Splicing, Via Spliceosome (GO:0000398)	1/211	0.974509	0.977585	0	0	0.270774	0.00699181	EFTUD2
mRNA Processing (GO:0006397)	1/214	0.975812	0.978274	0	0	0.266919	0.00653573	EFTUD2
Chromatin Remodeling (GO:0006338)	1/228	0.981065	0.982921	0	0	0.250277	0.00478436	IFI16
Translation (GO:0006412)	1/234	0.982953	0.984158	0	0	0.243757	0.00419124	MRPL14
Inflammatory Response (GO:0006954)	1/236	0.983539	0.984158	0	0	0.241657	0.00401101	TACR1
Regulation Of Inflammatory Response (GO:0050727)	1/240	0.984652	0.984652	0	0	0.237564	0.00367434	LGALS1

### Sheet: GO_iPPC_0_up
Term	Overlap	P-value	Adjusted P-value	Old P-value	Old Adjusted P-value	Odds Ratio	Combined Score	Genes
Regulation Of Trans-Synaptic Signaling (GO:0099177)	6/36	4.25094e-07	0.000448474	0	0	25.2318	370.175	GRIA2;GRID2;GRID1;LRRC4C;GRIA3;GRIA4
Synaptic Transmission, Glutamatergic (GO:0035249)	5/27	2.36095e-06	0.0012454	0	0	28.5026	369.292	GRIA2;GRID2;GRID1;GRIA3;GRIA4
Modulation Of Chemical Synaptic Transmission (GO:0050804)	7/123	6.75336e-05	0.0237493	0	0	7.62859	73.2565	GRIA2;GRID2;GRID1;LRRK2;LRRC4C;GRIA3;GRIA4
Glial Cell Differentiation (GO:0010001)	4/34	0.000162955	0.0385749	0	0	16.6096	144.87	BCAN;SHH;NCAN;SOX10
Glutamate Receptor Signaling Pathway (GO:0007215)	4/35	0.000182819	0.0385749	0	0	16.073	138.341	GRIA2;GRID2;GRIA3;GRIA4
Chemical Synaptic Transmission (GO:0007268)	9/273	0.000414211	0.0705115	0	0	4.33287	33.7493	GRIA2;GRID2;RIT2;KCND2;GRID1;NRXN2;GRIA3;SHISA6;GRIA4
Cellular Response To Catecholamine Stimulus (GO:0071870)	3/19	0.000467849	0.0705115	0	0	23.2277	178.096	RYR2;LRRK2;SIRT2
Synapse Organization (GO:0050808)	6/131	0.000721936	0.0952053	0	0	6.0266	43.5938	DSCAM;LRRK2;DNER;NRXN2;LRRC4C;LRRC4B
Regulation Of Cell Migration (GO:0030334)	11/434	0.000887194	0.0976543	0	0	3.32142	23.3411	DOCK10;PDGFRA;SHH;TMEFF2;CXCL12;NAV3;SEMA6D;INSR;CNTN1;SGK1;SULF1
Regulation Of Neuroblast Proliferation (GO:1902692)	3/24	0.000948443	0.0976543	0	0	17.6929	123.154	BCAN;LRRK2;NCAN
Neuron Projection Development (GO:0031175)	7/192	0.0010182	0.0976543	0	0	4.7666	32.8405	DOCK10;ATCAY;LRRK2;NPY;OLIG1;OLIG2;SGK1
Cellular Response To Epinephrine Stimulus (GO:0071872)	2/7	0.00134959	0.105995	0	0	49.272	325.587	RYR2;SIRT2
Response To Epinephrine (GO:0071871)	2/7	0.00134959	0.105995	0	0	49.272	325.587	RYR2;SIRT2
Axon Guidance (GO:0007411)	6/149	0.00140656	0.105995	0	0	5.2632	34.5613	SHH;ALCAM;CXCL12;DSCAM;SEMA6D;CNTN1
Central Nervous System Neuron Differentiation (GO:0021953)	3/31	0.00202021	0.134156	0	0	13.265	82.3031	GRID2;NPY;MDGA2
Mesenchymal Cell Migration (GO:0090497)	3/32	0.00221596	0.134156	0	0	12.8069	78.2766	SHH;SEMA6D;SOX10
Regulation Of Sequestering Of Calcium Ion (GO:0051282)	2/9	0.00228892	0.134156	0	0	35.1908	213.949	RYR2;UBASH3B
Negative Regulation Of Bone Resorption (GO:0045779)	2/9	0.00228892	0.134156	0	0	35.1908	213.949	P2RX7;UBASH3B
Regulation Of Neuronal Synaptic Plasticity (GO:0048168)	3/34	0.00264181	0.141779	0	0	11.9794	71.1134	NETO1;SHISA9;SHISA6
Synapse Assembly (GO:0007416)	4/71	0.00270336	0.141779	0	0	7.42326	43.8957	GRID2;DSCAM;DNER;NRXN2
Nervous System Development (GO:0007399)	10/433	0.00297577	0.141779	0	0	2.99974	17.4502	SHH;FGF14;PLPPR1;DSCAM;NAV3;SPINK5;DNER;NRXN2;MDGA2;SOX10
Neural Crest Cell Migration (GO:0001755)	3/36	0.00311489	0.141779	0	0	11.2523	64.9432	SHH;SEMA6D;SOX10
Regulation Of Sodium Ion Transmembrane Transporter Activity (GO:2000649)	3/37	0.00336964	0.141779	0	0	10.9208	62.1714	FGF14;NETO1;HECW1
Mitochondrion Distribution (GO:0048311)	2/11	0.0034597	0.141779	0	0	27.3678	155.082	ATCAY;LRRK2
Negative Regulation Of Bone Remodeling (GO:0046851)	2/11	0.0034597	0.141779	0	0	27.3678	155.082	P2RX7;UBASH3B
Neuron Projection Guidance (GO:0097485)	5/124	0.00349408	0.141779	0	0	5.24359	29.6613	SHH;CXCL12;DSCAM;SEMA6D;CNTN1
Regulation Of Anatomical Structure Morphogenesis (GO:0022603)	5/127	0.00386949	0.151197	0	0	5.11387	28.4057	PID1;LRRK2;HECW1;LRRC4C;ETS1
Synaptic Membrane Adhesion (GO:0099560)	2/12	0.00412949	0.155593	0	0	24.6298	135.208	LRRC4C;LRRC4B
Regulation Of Neurotransmitter Receptor Activity (GO:0099601)	3/42	0.00483294	0.170709	0	0	9.51827	50.7543	NETO1;SHISA9;SHISA6
Regulation Of Short-Term Neuronal Synaptic Plasticity (GO:0048172)	2/13	0.00485429	0.170709	0	0	22.3896	119.289	SHISA9;SHISA6
Neural Crest Cell Development (GO:0014032)	3/44	0.00550984	0.187512	0	0	9.05305	47.0869	SHH;SEMA6D;SOX10
Positive Regulation Of Cyclin-Dependent Protein Serine/Threonine Kinase Activity (GO:0045737)	2/15	0.00646519	0.213149	0	0	18.9431	95.4985	CCND2;CCND1
Myelination (GO:0042552)	3/48	0.00702711	0.221534	0	0	8.24667	40.8868	CMTM8;SOX10;SIRT2
Positive Regulation Of Positive Chemotaxis (GO:0050927)	2/16	0.00734946	0.221534	0	0	17.5892	86.4179	CXCL12;CNTN1
Protein Localization To Endoplasmic Reticulum (GO:0070972)	2/16	0.00734946	0.221534	0	0	17.5892	86.4179	RYR2;LRRK2
Central Nervous System Development (GO:0007417)	7/283	0.00865609	0.244528	0	0	3.18021	15.1044	SHH;CA10;SPINK5;DNER;NNAT;CNTN1;SOX10
Positive Regulation Of Cyclin-Dependent Protein Kinase Activity (GO:1904031)	2/18	0.00927119	0.244528	0	0	15.389	72.0334	CCND2;CCND1
Positive Regulation Of Glycolytic Process (GO:0045821)	2/18	0.00927119	0.244528	0	0	15.389	72.0334	P2RX7;INSR
Excitatory Postsynaptic Potential (GO:0060079)	2/18	0.00927119	0.244528	0	0	15.389	72.0334	GRID2;LRRK2
Positive Regulation Of Neuroblast Proliferation (GO:0002052)	2/18	0.00927119	0.244528	0	0	15.389	72.0334	BCAN;NCAN
Oligodendrocyte Differentiation (GO:0048709)	2/19	0.0103069	0.254382	0	0	14.483	66.259	SHH;SOX10
Embryonic Digestive Tract Development (GO:0048566)	2/19	0.0103069	0.254382	0	0	14.483	66.259	PDGFRA;RARB
Positive Regulation Of Kinase Activity (GO:0033674)	4/104	0.0104082	0.254382	0	0	4.96528	22.6673	PDGFRA;INSR;LRRK2;EEF1A2
Protein Autophosphorylation (GO:0046777)	5/162	0.0106093	0.254382	0	0	3.96678	18.0331	PDGFRA;GRK5;INSR;LRRK2;FAM20C
Positive Regulation Of Phosphorylation (GO:0042327)	6/231	0.0117842	0.265263	0	0	3.33113	14.7935	PDGFRA;CCND2;CCND1;DSCAM;INSR;LRRK2
Regulation Of Neuron Death (GO:1901214)	3/58	0.0118174	0.265263	0	0	6.74386	29.9305	GRID2;EGLN3;LRRK2
Memory (GO:0007613)	3/58	0.0118174	0.265263	0	0	6.74386	29.9305	NETO1;INSR;SGK1
Regulation Of Cardiac Conduction (GO:1903779)	2/21	0.0125236	0.275258	0	0	12.9572	56.7543	RYR2;ATP2B2
Cell-Cell Adhesion Via Plasma-Membrane Adhesion Molecules (GO:0098742)	5/172	0.0134724	0.280138	0	0	3.72736	16.0541	GRID2;ALCAM;DSCAM;LRRC4C;LRRC4B
Generation Of Neurons (GO:0048699)	5/172	0.0134724	0.280138	0	0	3.72736	16.0541	IRX2;SHH;DNER;ATP2B2;ASTN1
Positive Regulation Of Cell Junction Assembly (GO:1901890)	3/61	0.0135422	0.280138	0	0	6.39407	27.5069	GRID2;LRRC4B;S100A10
Positive Regulation Of Mitotic Cell Cycle Phase Transition (GO:1901992)	3/63	0.0147675	0.289278	0	0	6.18031	26.052	CCND2;CCND1;UBE2E2
Positive Regulation Of Protein Serine/Threonine Kinase Activity (GO:0071902)	4/117	0.0154793	0.289278	0	0	4.39116	18.3035	CCND2;CCND1;INSR;LRRK2
Response To Purine-Containing Compound (GO:0014074)	2/24	0.0161994	0.289278	0	0	11.1886	46.1281	P2RX7;RYR2
Gliogenesis (GO:0042063)	2/24	0.0161994	0.289278	0	0	11.1886	46.1281	BCAN;NCAN
Regulation Of AMPA Receptor Activity (GO:2000311)	2/24	0.0161994	0.289278	0	0	11.1886	46.1281	SHISA9;SHISA6
Chemical Synaptic Transmission, Postsynaptic (GO:0099565)	2/25	0.0175149	0.289278	0	0	10.7016	43.2848	GRID2;LRRK2
Dendritic Spine Organization (GO:0097061)	2/26	0.0188741	0.289278	0	0	10.2552	40.7127	DOCK10;INSR
Positive Regulation Of Nuclear Division (GO:0051785)	2/26	0.0188741	0.289278	0	0	10.2552	40.7127	INSR;SIRT2
Axonogenesis (GO:0007409)	5/188	0.0190662	0.289278	0	0	3.3987	13.4583	SHH;CXCL12;DSCAM;SEMA6D;CNTN1
Sensory Organ Development (GO:0007423)	3/70	0.0195364	0.289278	0	0	5.53265	21.7736	SMOC1;OLIG1;OLIG2
Cellular Response To Hypoxia (GO:0071456)	3/72	0.0210371	0.289278	0	0	5.37174	20.7428	EGLN3;KCND2;SIRT2
Regulation Of Signal Transduction (GO:0009966)	5/193	0.0210859	0.289278	0	0	3.30747	12.764	UBASH3B;GRK5;LRRK2;SULF1;KCTD16
Regulation Of Bone Resorption (GO:0045124)	2/28	0.0217208	0.289278	0	0	9.46536	36.2475	P2RX7;UBASH3B
Cellular Response To Decreased Oxygen Levels (GO:0036294)	3/73	0.0218105	0.289278	0	0	5.29473	20.2543	EGLN3;KCND2;SIRT2
Positive Regulation Of Neural Precursor Cell Proliferation (GO:2000179)	2/29	0.0232066	0.289278	0	0	9.11433	34.3001	BCAN;NCAN
Negative Regulation Of Cell Motility (GO:2000146)	4/133	0.0235586	0.289278	0	0	3.8434	14.4061	SHH;TMEFF2;NAV3;SULF1
Organic Substance Transport (GO:0071702)	5/201	0.0245991	0.289278	0	0	3.17118	11.7494	SCAMP5;RYR2;AQP4;ATP2B2;LRP1B
Regulation Of Potassium Ion Transport (GO:0043266)	2/30	0.0247331	0.289278	0	0	8.78838	32.5136	DPP6;KCNIP1
Positive Regulation Of Lipid Kinase Activity (GO:0090218)	2/30	0.0247331	0.289278	0	0	8.78838	32.5136	PDGFRA;EEF1A2
Regulation Of Calcium-Mediated Signaling (GO:0050848)	2/30	0.0247331	0.289278	0	0	8.78838	32.5136	RIT2;LRRK2
Positive Regulation Of G1/S Transition Of Mitotic Cell Cycle (GO:1900087)	2/31	0.0262995	0.289278	0	0	8.4849	30.8698	CCND2;UBE2E2
Modulation Of Excitatory Postsynaptic Potential (GO:0098815)	2/31	0.0262995	0.289278	0	0	8.4849	30.8698	NETO1;LRRK2
Chromosome Condensation (GO:0030261)	2/32	0.0279051	0.289278	0	0	8.20166	29.3533	H1-5;H1-4
Positive Regulation Of Synapse Assembly (GO:0051965)	2/32	0.0279051	0.289278	0	0	8.20166	29.3533	GRID2;LRRC4B
Regulation Of Potassium Ion Transmembrane Transport (GO:1901379)	2/33	0.0295491	0.289278	0	0	7.93669	27.9506	DPP6;KCNIP1
Epithelial Tube Morphogenesis (GO:0060562)	2/33	0.0295491	0.289278	0	0	7.93669	27.9506	RYR2;SHH
Positive Regulation Of Small Molecule Metabolic Process (GO:0062013)	2/33	0.0295491	0.289278	0	0	7.93669	27.9506	P2RX7;INSR
Positive Regulation Of Proteasomal Ubiquitin-Dependent Protein Catabolic Process (GO:0032436)	3/83	0.0303908	0.289278	0	0	4.63055	16.1773	RNF144A;LRRK2;SIRT2
Positive Regulation Of Ubiquitin-Dependent Protein Catabolic Process (GO:2000060)	3/83	0.0303908	0.289278	0	0	4.63055	16.1773	RNF144A;LRRK2;SIRT2
Positive Regulation Of Carbohydrate Metabolic Process (GO:0045913)	2/34	0.0312308	0.289278	0	0	7.68828	26.6503	P2RX7;INSR
Embryonic Skeletal System Development (GO:0048706)	2/34	0.0312308	0.289278	0	0	7.68828	26.6503	PDGFRA;SULF1
Neuron Projection Morphogenesis (GO:0048812)	4/146	0.031706	0.289278	0	0	3.48924	12.0422	DOCK10;ALCAM;LRRK2;SGK1
Regulation Of Nucleic Acid-Templated Transcription (GO:1903506)	8/452	0.0321607	0.289278	0	0	2.25434	7.74821	ZNF682;ZNF718;INSR;ZNF506;ZNF85;ZNF66;MYT1;ZNF730
Calcium-Mediated Signaling (GO:0019722)	3/85	0.0322907	0.289278	0	0	4.51715	15.5073	P2RX7;RYR2;LRRK2
Regulation Of Postsynaptic Membrane Potential (GO:0060078)	2/35	0.0329495	0.289278	0	0	7.45492	25.442	GRID2;LRRK2
Platelet Aggregation (GO:0070527)	2/35	0.0329495	0.289278	0	0	7.45492	25.442	PDGFRA;UBASH3B
Negative Regulation Of Protein Phosphorylation (GO:0001933)	4/149	0.0337933	0.289278	0	0	3.41653	11.5735	PID1;UBASH3B;LRRK2;SIRT2
Regulation Of Glucose Import (GO:0046324)	2/36	0.0347045	0.289278	0	0	7.23529	24.317	PID1;INSR
Positive Regulation Of Cell Motility (GO:2000147)	5/221	0.0349635	0.289278	0	0	2.87462	9.6399	PDGFRA;CXCL12;SEMA6D;INSR;CNTN1
Positive Regulation Of Proteasomal Protein Catabolic Process (GO:1901800)	3/90	0.0373056	0.289278	0	0	4.25647	13.9979	RNF144A;LRRK2;SIRT2
Positive Regulation Of Protein Modification Process (GO:0031401)	5/225	0.0373161	0.289278	0	0	2.82178	9.27894	CCND2;CCND1;INSR;LRRK2;TRABD2B
Membrane Assembly (GO:0071709)	2/38	0.0383205	0.289278	0	0	6.83264	22.2865	NRXN2;S100A10
Negative Regulation Of Excitatory Postsynaptic Potential (GO:0090394)	1/5	0.0400949	0.289278	0	0	30.6065	98.4459	LRRK2
Regulation Of Excitatory Synapse Assembly (GO:1904889)	1/5	0.0400949	0.289278	0	0	30.6065	98.4459	LRRC4B
ISG15-protein Conjugation (GO:0032020)	1/5	0.0400949	0.289278	0	0	30.6065	98.4459	UBE2E2
Regulation Of Fat Cell Proliferation (GO:0070344)	1/5	0.0400949	0.289278	0	0	30.6065	98.4459	PID1
Negative Regulation Of Morphogenesis Of An Epithelium (GO:1905331)	1/5	0.0400949	0.289278	0	0	30.6065	98.4459	SULF1
Regulation Of Immature T Cell Proliferation In Thymus (GO:0033084)	1/5	0.0400949	0.289278	0	0	30.6065	98.4459	SHH
Negative Regulation Of Transcription From RNA Polymerase II Promoter In Response To Stress (GO:0097201)	1/5	0.0400949	0.289278	0	0	30.6065	98.4459	SIRT2
Regulation Of Morphogenesis Of A Branching Structure (GO:0060688)	1/5	0.0400949	0.289278	0	0	30.6065	98.4459	LRRK2
Neuroblast Proliferation (GO:0007405)	1/5	0.0400949	0.289278	0	0	30.6065	98.4459	SHH
Regulation Of Plasma Membrane Repair (GO:1905684)	1/5	0.0400949	0.289278	0	0	30.6065	98.4459	S100A10
Cell-Cell Signaling Involved In Cardiac Conduction (GO:0086019)	1/5	0.0400949	0.289278	0	0	30.6065	98.4459	RYR2
Regulation Of Retrograde Transport, Endosome To Golgi (GO:1905279)	1/5	0.0400949	0.289278	0	0	30.6065	98.4459	LRRK2
Regulation Of Voltage-Gated Sodium Channel Activity (GO:1905150)	1/5	0.0400949	0.289278	0	0	30.6065	98.4459	FGF14
Positive Regulation Of T Cell Differentiation In Thymus (GO:0033089)	1/5	0.0400949	0.289278	0	0	30.6065	98.4459	SHH
Choline Metabolic Process (GO:0019695)	1/5	0.0400949	0.289278	0	0	30.6065	98.4459	BCHE
Chondrocyte Development (GO:0002063)	1/5	0.0400949	0.289278	0	0	30.6065	98.4459	SULF1
Reproductive System Development (GO:0061458)	1/5	0.0400949	0.289278	0	0	30.6065	98.4459	SHH
Response To Manganese Ion (GO:0010042)	1/5	0.0400949	0.289278	0	0	30.6065	98.4459	LRRK2
Dermatan Sulfate Metabolic Process (GO:0030205)	1/5	0.0400949	0.289278	0	0	30.6065	98.4459	DSEL
Dermatan Sulfate Proteoglycan Metabolic Process (GO:0050655)	1/5	0.0400949	0.289278	0	0	30.6065	98.4459	DSEL
Equilibrioception (GO:0050957)	1/5	0.0400949	0.289278	0	0	30.6065	98.4459	PCDH15
Striated Muscle Hypertrophy (GO:0014897)	1/5	0.0400949	0.289278	0	0	30.6065	98.4459	RYR2
Subtelomeric Heterochromatin Formation (GO:0031509)	1/5	0.0400949	0.289278	0	0	30.6065	98.4459	SIRT2
Telencephalon Cell Migration (GO:0022029)	1/5	0.0400949	0.289278	0	0	30.6065	98.4459	LRRK2
Positive Regulation Of Monoatomic Ion Transmembrane Transport (GO:0034767)	1/5	0.0400949	0.289278	0	0	30.6065	98.4459	P2RX7
Vocal Learning (GO:0042297)	1/5	0.0400949	0.289278	0	0	30.6065	98.4459	NRXN2
Imitative Learning (GO:0098596)	1/5	0.0400949	0.289278	0	0	30.6065	98.4459	NRXN2
Intracellular Water Homeostasis (GO:0009992)	1/5	0.0400949	0.289278	0	0	30.6065	98.4459	AQP4
Postsynaptic Density Assembly (GO:0097107)	1/5	0.0400949	0.289278	0	0	30.6065	98.4459	NRXN2
Prepulse Inhibition (GO:0060134)	1/5	0.0400949	0.289278	0	0	30.6065	98.4459	GRID2
Metanephric Collecting Duct Development (GO:0072205)	1/5	0.0400949	0.289278	0	0	30.6065	98.4459	SHH
Negative Regulation Of Cellular Extravasation (GO:0002692)	1/5	0.0400949	0.289278	0	0	30.6065	98.4459	CXCL12
Regulation Of Mitochondrial Membrane Potential (GO:0051881)	2/39	0.0401802	0.289278	0	0	6.64764	21.3681	PID1;LRRK2
Regulation Of Monoatomic Cation Transmembrane Transport (GO:1904062)	2/39	0.0401802	0.289278	0	0	6.64764	21.3681	DPP6;KCNIP1
Digestive Tract Development (GO:0048565)	2/39	0.0401802	0.289278	0	0	6.64764	21.3681	NPY;RARB
Regulation Of Cytosolic Calcium Ion Concentration (GO:0051480)	2/40	0.0420734	0.289278	0	0	6.47238	20.5067	RYR2;ATP2B2
Regulation Of Glycolytic Process (GO:0006110)	2/40	0.0420734	0.289278	0	0	6.47238	20.5067	P2RX7;INSR
Positive Regulation Of Cell Cycle G1/S Phase Transition (GO:1902808)	2/40	0.0420734	0.289278	0	0	6.47238	20.5067	CCND2;UBE2E2
Cell Junction Assembly (GO:0034329)	3/95	0.0426951	0.289278	0	0	4.02412	12.6907	DSCAM;DNER;NRXN2
Heart Contraction (GO:0060047)	2/41	0.0439995	0.289278	0	0	6.3061	19.6976	RYR2;SGCD
Negative Regulation Of DNA Recombination (GO:0045910)	2/41	0.0439995	0.289278	0	0	6.3061	19.6976	H1-5;H1-4
Negative Regulation Of Cell Migration (GO:0030336)	4/163	0.0445742	0.289278	0	0	3.11348	9.68481	SHH;TMEFF2;NAV3;SULF1
Embryonic Heart Tube Morphogenesis (GO:0003143)	2/42	0.0459578	0.289278	0	0	6.14814	18.9364	RYR2;SHH
Peptidyl-Serine Modification (GO:0018209)	4/166	0.0471076	0.289278	0	0	3.05536	9.33511	GALNT13;LRRK2;SGK1;STK32B
Negative Regulation Of Establishment Of Protein Localization To Mitochondrion (GO:1903748)	1/6	0.0479201	0.289278	0	0	24.484	74.3877	LRRK2
Regulation Of Digestive System Process (GO:0044058)	1/6	0.0479201	0.289278	0	0	24.484	74.3877	SGK1
Negative Regulation Of Response To Reactive Oxygen Species (GO:1901032)	1/6	0.0479201	0.289278	0	0	24.484	74.3877	LRRK2
Adenosine To Inosine Editing (GO:0006382)	1/6	0.0479201	0.289278	0	0	24.484	74.3877	ADARB2
Negative Regulation Of Smooth Muscle Cell Apoptotic Process (GO:0034392)	1/6	0.0479201	0.289278	0	0	24.484	74.3877	GRIA4
Adult Feeding Behavior (GO:0008343)	1/6	0.0479201	0.289278	0	0	24.484	74.3877	NPY
Bleb Assembly (GO:0032060)	1/6	0.0479201	0.289278	0	0	24.484	74.3877	P2RX7
Cellular Response To Caffeine (GO:0071313)	1/6	0.0479201	0.289278	0	0	24.484	74.3877	RYR2
Regulation Of Striated Muscle Tissue Development (GO:0016202)	1/6	0.0479201	0.289278	0	0	24.484	74.3877	SIRT2
Release Of Sequestered Calcium Ion Into Cytosol By Sarcoplasmic Reticulum (GO:0014808)	1/6	0.0479201	0.289278	0	0	24.484	74.3877	RYR2
Response To Alkaloid (GO:0043279)	1/6	0.0479201	0.289278	0	0	24.484	74.3877	RYR2
Response To Caffeine (GO:0031000)	1/6	0.0479201	0.289278	0	0	24.484	74.3877	RYR2
Enteric Nervous System Development (GO:0048484)	1/6	0.0479201	0.289278	0	0	24.484	74.3877	SOX10
Excitatory Chemical Synaptic Transmission (GO:0098976)	1/6	0.0479201	0.289278	0	0	24.484	74.3877	SHISA6
Lymphoid Progenitor Cell Differentiation (GO:0002320)	1/6	0.0479201	0.289278	0	0	24.484	74.3877	SHH
Marginal Zone B Cell Differentiation (GO:0002315)	1/6	0.0479201	0.289278	0	0	24.484	74.3877	DOCK10
Protein Localization To Endoplasmic Reticulum Exit Site (GO:0070973)	1/6	0.0479201	0.289278	0	0	24.484	74.3877	LRRK2
rDNA Heterochromatin Formation (GO:0000183)	1/6	0.0479201	0.289278	0	0	24.484	74.3877	SIRT2
Regulation Of SA Node Cell Action Potential (GO:0098907)	1/6	0.0479201	0.289278	0	0	24.484	74.3877	RYR2
Negative Regulation Of Dendritic Cell Apoptotic Process (GO:2000669)	1/6	0.0479201	0.289278	0	0	24.484	74.3877	CXCL12
Positive Regulation Of Cell Division (GO:0051781)	2/43	0.0479478	0.289278	0	0	5.99788	18.2194	SHH;SIRT2
Positive Regulation Of Chemotaxis (GO:0050921)	2/44	0.0499686	0.289278	0	0	5.85478	17.543	DSCAM;CNTN1
Embryonic Organ Morphogenesis (GO:0048562)	2/44	0.0499686	0.289278	0	0	5.85478	17.543	RYR2;PDGFRA
Regulation Of DNA Recombination (GO:0000018)	2/44	0.0499686	0.289278	0	0	5.85478	17.543	H1-5;H1-4
Chromosome Organization (GO:0051276)	2/45	0.0520198	0.289278	0	0	5.71833	16.9041	H1-5;H1-4
Neuron Differentiation (GO:0030182)	4/173	0.0533244	0.289278	0	0	2.92777	8.58234	IRX2;SHH;SPINK5;ATP2B2
Regulation Of Nervous System Development (GO:0051960)	2/46	0.0541006	0.289278	0	0	5.58809	16.2999	SIRT2;S100A10
Homotypic Cell-Cell Adhesion (GO:0034109)	2/46	0.0541006	0.289278	0	0	5.58809	16.2999	PDGFRA;UBASH3B
Regulation Of Chaperone-Mediated Autophagy (GO:1904714)	1/7	0.0556818	0.289278	0	0	20.4023	58.9238	EEF1A2
Negative Regulation Of Glucose Import (GO:0046325)	1/7	0.0556818	0.289278	0	0	20.4023	58.9238	PID1
Regulation Of Dopamine Receptor Signaling Pathway (GO:0060159)	1/7	0.0556818	0.289278	0	0	20.4023	58.9238	LRRK2
Negative Regulation Of Neural Precursor Cell Proliferation (GO:2000178)	1/7	0.0556818	0.289278	0	0	20.4023	58.9238	SIRT2
Regulation Of Hydrogen Peroxide-Induced Cell Death (GO:1903205)	1/7	0.0556818	0.289278	0	0	20.4023	58.9238	LRRK2
Regulation Of Meiotic Nuclear Division (GO:0040020)	1/7	0.0556818	0.289278	0	0	20.4023	58.9238	SIRT2
Regulation Of Mesenchymal Stem Cell Differentiation (GO:2000739)	1/7	0.0556818	0.289278	0	0	20.4023	58.9238	PDGFRA
Regulation Of Myeloid Leukocyte Differentiation (GO:0002761)	1/7	0.0556818	0.289278	0	0	20.4023	58.9238	UBASH3B
Axon Ensheathment In Central Nervous System (GO:0032291)	1/7	0.0556818	0.289278	0	0	20.4023	58.9238	SOX10
Nucleolar Chromatin Organization (GO:1990700)	1/7	0.0556818	0.289278	0	0	20.4023	58.9238	SIRT2
Regulation Of Positive Chemotaxis (GO:0050926)	1/7	0.0556818	0.289278	0	0	20.4023	58.9238	CNTN1
Cardiac Muscle Hypertrophy (GO:0003300)	1/7	0.0556818	0.289278	0	0	20.4023	58.9238	RYR2
Peptidyl-Lysine Deacetylation (GO:0034983)	1/7	0.0556818	0.289278	0	0	20.4023	58.9238	SIRT2
Peptidyl-Proline Hydroxylation To 4-hydroxy-L-proline (GO:0018401)	1/7	0.0556818	0.289278	0	0	20.4023	58.9238	EGLN3
Plasma Membrane Phospholipid Scrambling (GO:0017121)	1/7	0.0556818	0.289278	0	0	20.4023	58.9238	P2RX7
Regulation Of Transcription From RNA Polymerase II Promoter In Response To Hypoxia (GO:0061418)	1/7	0.0556818	0.289278	0	0	20.4023	58.9238	SIRT2
Release Of Sequestered Calcium Ion Into Cytosol By Endoplasmic Reticulum (GO:1903514)	1/7	0.0556818	0.289278	0	0	20.4023	58.9238	RYR2
Collecting Duct Development (GO:0072044)	1/7	0.0556818	0.289278	0	0	20.4023	58.9238	SHH
Positive Regulation Of Calcium Ion Import (GO:0090280)	1/7	0.0556818	0.289278	0	0	20.4023	58.9238	CXCL12
Dendritic Spine Maintenance (GO:0097062)	1/7	0.0556818	0.289278	0	0	20.4023	58.9238	INSR
Dermatan Sulfate Proteoglycan Biosynthetic Process (GO:0050651)	1/7	0.0556818	0.289278	0	0	20.4023	58.9238	DSEL
Positive Regulation Of Execution Phase Of Apoptosis (GO:1900119)	1/7	0.0556818	0.289278	0	0	20.4023	58.9238	SIRT2
Positive Regulation Of Meiotic Nuclear Division (GO:0045836)	1/7	0.0556818	0.289278	0	0	20.4023	58.9238	SIRT2
Hair Cell Differentiation (GO:0035315)	1/7	0.0556818	0.289278	0	0	20.4023	58.9238	SPINK5
Positive Regulation Of Plasminogen Activation (GO:0010756)	1/7	0.0556818	0.289278	0	0	20.4023	58.9238	S100A10
Postsynaptic Density Organization (GO:0097106)	1/7	0.0556818	0.289278	0	0	20.4023	58.9238	NRXN2
Postsynaptic Membrane Assembly (GO:0097104)	1/7	0.0556818	0.289278	0	0	20.4023	58.9238	NRXN2
Regulation Of ATPase-coupled Calcium Transmembrane Transporter Activity (GO:1901894)	1/7	0.0556818	0.289278	0	0	20.4023	58.9238	RYR2
Monosaccharide Biosynthetic Process (GO:0046364)	1/7	0.0556818	0.289278	0	0	20.4023	58.9238	DSEL
Regulation Of Cdc42 Protein Signal Transduction (GO:0032489)	1/7	0.0556818	0.289278	0	0	20.4023	58.9238	RIT2
Regulation Of Alpha-Beta T Cell Differentiation (GO:0046637)	1/7	0.0556818	0.289278	0	0	20.4023	58.9238	SHH
Negative Regulation Of cAMP-dependent Protein Kinase Activity (GO:2000480)	1/7	0.0556818	0.289278	0	0	20.4023	58.9238	PKIB
Regulation Of Proteasomal Ubiquitin-Dependent Protein Catabolic Process (GO:0032434)	3/109	0.0597175	0.289278	0	0	3.49015	9.8357	RNF144A;LRRK2;SIRT2
Regulation Of Wnt Signaling Pathway (GO:0030111)	3/109	0.0597175	0.289278	0	0	3.49015	9.8357	LRRK2;SULF1;TRABD2B
Positive Regulation Of Nervous System Development (GO:0051962)	2/49	0.0605153	0.289278	0	0	5.23061	14.6711	GRID2;LRRC4B
Heterophilic Cell-Cell Adhesion Via Plasma Membrane Cell Adhesion Molecules (GO:0007157)	2/49	0.0605153	0.289278	0	0	5.23061	14.6711	GRID2;ALCAM
Negative Regulation Of DNA Metabolic Process (GO:0051053)	2/49	0.0605153	0.289278	0	0	5.23061	14.6711	H1-5;H1-4
Regulation Of Cell Communication (GO:0010646)	2/49	0.0605153	0.289278	0	0	5.23061	14.6711	RYR2;GRK5
Regulation Of Mitochondrion Organization (GO:0010821)	2/50	0.0627089	0.289278	0	0	5.12138	14.1824	PID1;LRRK2
Blood Circulation (GO:0008015)	2/50	0.0627089	0.289278	0	0	5.12138	14.1824	SGCD;CXCL12
Cell Chemotaxis (GO:0060326)	2/50	0.0627089	0.289278	0	0	5.12138	14.1824	PDGFRA;CXCL12
Plasma Membrane Bounded Cell Projection Morphogenesis (GO:0120039)	2/50	0.0627089	0.289278	0	0	5.12138	14.1824	LRRK2;SGK1
Schwann Cell Development (GO:0014044)	1/8	0.0633807	0.289278	0	0	17.4868	48.2389	SIRT2
Negative Regulation Of Smooth Muscle Cell Differentiation (GO:0051151)	1/8	0.0633807	0.289278	0	0	17.4868	48.2389	SHH
Auditory Behavior (GO:0031223)	1/8	0.0633807	0.289278	0	0	17.4868	48.2389	NRXN2
Peripheral Nervous System Axon Ensheathment (GO:0032292)	1/8	0.0633807	0.289278	0	0	17.4868	48.2389	SIRT2
Positive Regulation Of ATP Biosynthetic Process (GO:2001171)	1/8	0.0633807	0.289278	0	0	17.4868	48.2389	PID1
Collagen-Activated Signaling Pathway (GO:0038065)	1/8	0.0633807	0.289278	0	0	17.4868	48.2389	UBASH3B
Constitutive Heterochromatin Formation (GO:0140719)	1/8	0.0633807	0.289278	0	0	17.4868	48.2389	SIRT2
Positive Regulation Of Calcium Ion Transport Into Cytosol (GO:0010524)	1/8	0.0633807	0.289278	0	0	17.4868	48.2389	P2RX7
Positive Regulation Of Calcium Ion-Dependent Exocytosis (GO:0045956)	1/8	0.0633807	0.289278	0	0	17.4868	48.2389	SCAMP5
Embryonic Digestive Tract Morphogenesis (GO:0048557)	1/8	0.0633807	0.289278	0	0	17.4868	48.2389	PDGFRA
Somite Development (GO:0061053)	1/8	0.0633807	0.289278	0	0	17.4868	48.2389	SHH
Establishment Of Protein Localization To Chromatin (GO:0071169)	1/8	0.0633807	0.289278	0	0	17.4868	48.2389	H1-5
Positive Regulation Of Respiratory Burst (GO:0060267)	1/8	0.0633807	0.289278	0	0	17.4868	48.2389	INSR
Integrin Activation (GO:0033622)	1/8	0.0633807	0.289278	0	0	17.4868	48.2389	CXCL12
Intestinal Epithelial Cell Differentiation (GO:0060575)	1/8	0.0633807	0.289278	0	0	17.4868	48.2389	NPY
Learned Vocalization Behavior Or Vocal Learning (GO:0098598)	1/8	0.0633807	0.289278	0	0	17.4868	48.2389	NRXN2
Calcium Ion Transport (GO:0006816)	3/112	0.0637224	0.289278	0	0	3.39358	9.34326	P2RX7;RYR2;ATP2B2
Regulation Of Synapse Assembly (GO:0051963)	2/51	0.0649292	0.289278	0	0	5.01661	13.7177	GRID2;LRRC4B
Sensory Perception (GO:0007600)	2/51	0.0649292	0.289278	0	0	5.01661	13.7177	P2RX7;PCDH15
Positive Regulation Of Cellular Component Organization (GO:0051130)	3/113	0.0650845	0.289278	0	0	3.36256	9.18674	INSR;TRABD2B;S100A10
Regulation Of Protein Phosphorylation (GO:0001932)	5/265	0.0661436	0.289278	0	0	2.38279	6.47148	PID1;CCND2;CCND1;INSR;LRRK2
Positive Regulation Of Signal Transduction (GO:0009967)	5/266	0.0669885	0.289278	0	0	2.37354	6.41623	SHH;NETO1;LRRK2;CNTN1;SULF1
Negative Regulation Of Response To Stimulus (GO:0048585)	2/52	0.0671756	0.289278	0	0	4.91602	13.2755	UBASH3B;SPINK5
Cell Cycle G1/S Phase Transition (GO:0044843)	2/52	0.0671756	0.289278	0	0	4.91602	13.2755	CCND2;CCND1
Endocytosis (GO:0006897)	4/189	0.0691209	0.289278	0	0	2.67238	7.14032	INSR;LRRK2;DNER;LRP1B
Regulation Of Cyclin-Dependent Protein Kinase Activity (GO:1904029)	2/53	0.0694475	0.289278	0	0	4.81939	12.8542	CCND2;CCND1
Cellular Response To Oxidative Stress (GO:0034599)	3/117	0.0706655	0.289278	0	0	3.24391	8.59572	PDGFRA;LRRK2;SIRT2
B Cell Homeostasis (GO:0001782)	1/9	0.0710172	0.289278	0	0	15.3002	40.4664	DOCK10
Regulation Of Dendritic Cell Apoptotic Process (GO:2000668)	1/9	0.0710172	0.289278	0	0	15.3002	40.4664	CXCL12
Negative Regulation Of Muscle Cell Apoptotic Process (GO:0010656)	1/9	0.0710172	0.289278	0	0	15.3002	40.4664	GRIA4
Negative Regulation Of Protein Maturation (GO:1903318)	1/9	0.0710172	0.289278	0	0	15.3002	40.4664	LRRK2
Regulation Of Long-Term Synaptic Depression (GO:1900452)	1/9	0.0710172	0.289278	0	0	15.3002	40.4664	GRID2
Negative Regulation Of Sodium Ion Transmembrane Transport (GO:1902306)	1/9	0.0710172	0.289278	0	0	15.3002	40.4664	HECW1
Biomineral Tissue Development (GO:0031214)	1/9	0.0710172	0.289278	0	0	15.3002	40.4664	FAM20C
Calcium Ion Transport Into Cytosol (GO:0060402)	1/9	0.0710172	0.289278	0	0	15.3002	40.4664	RYR2
Cell Differentiation In Spinal Cord (GO:0021515)	1/9	0.0710172	0.289278	0	0	15.3002	40.4664	MDGA2
Positive Regulation Of ATP Metabolic Process (GO:1903580)	1/9	0.0710172	0.289278	0	0	15.3002	40.4664	PID1
Cellular Response To Purine-Containing Compound (GO:0071415)	1/9	0.0710172	0.289278	0	0	15.3002	40.4664	RYR2
Chondroitin Sulfate Proteoglycan Metabolic Process (GO:0050654)	1/9	0.0710172	0.289278	0	0	15.3002	40.4664	DSEL
Skeletal Muscle Tissue Regeneration (GO:0043403)	1/9	0.0710172	0.289278	0	0	15.3002	40.4664	LARGE1
Smooth Muscle Tissue Development (GO:0048745)	1/9	0.0710172	0.289278	0	0	15.3002	40.4664	SHH
Positive Regulation Of Mesenchymal Cell Proliferation (GO:0002053)	1/9	0.0710172	0.289278	0	0	15.3002	40.4664	SHH
Postsynapse Assembly (GO:0099068)	1/9	0.0710172	0.289278	0	0	15.3002	40.4664	NRXN2
Protein O-linked Glycosylation Via Serine (GO:0018242)	1/9	0.0710172	0.289278	0	0	15.3002	40.4664	GALNT13
Protein O-linked Glycosylation Via Threonine (GO:0018243)	1/9	0.0710172	0.289278	0	0	15.3002	40.4664	GALNT13
Mitochondrion Morphogenesis (GO:0070584)	1/9	0.0710172	0.289278	0	0	15.3002	40.4664	PID1
Mitotic Nuclear Membrane Organization (GO:0101024)	1/9	0.0710172	0.289278	0	0	15.3002	40.4664	SIRT2
Mitotic Nuclear Membrane Reassembly (GO:0007084)	1/9	0.0710172	0.289278	0	0	15.3002	40.4664	SIRT2
Regulation Of ER To Golgi Vesicle-Mediated Transport (GO:0060628)	1/9	0.0710172	0.289278	0	0	15.3002	40.4664	LRRK2
Regulation Of Actin Filament Length (GO:0030832)	1/9	0.0710172	0.289278	0	0	15.3002	40.4664	CXCL12
Regulation Of Animal Organ Morphogenesis (GO:2000027)	1/9	0.0710172	0.289278	0	0	15.3002	40.4664	SHH
Regulation Of Attachment Of Spindle Microtubules To Kinetochore (GO:0051988)	1/9	0.0710172	0.289278	0	0	15.3002	40.4664	SIRT2
Peptidyl-Tyrosine Modification (GO:0018212)	2/54	0.0717445	0.291117	0	0	4.72647	12.4526	PDGFRA;INSR
Positive Regulation Of Cell Migration (GO:0030335)	5/272	0.0721847	0.291781	0	0	2.31949	6.09684	PDGFRA;CXCL12;SEMA6D;INSR;CNTN1
Neuron Migration (GO:0001764)	2/55	0.0740659	0.291952	0	0	4.63706	12.0693	DNER;ASTN1
Regulation Of Reactive Oxygen Species Metabolic Process (GO:2000377)	2/56	0.0764112	0.291952	0	0	4.55095	11.7034	PID1;SIRT2
Regulation Of Cation Channel Activity (GO:2001257)	2/56	0.0764112	0.291952	0	0	4.55095	11.7034	FGF14;NETO1
Regulation Of Gene Expression (GO:0010468)	14/1127	0.0767068	0.291952	0	0	1.58068	4.05883	ZNF682;PID1;INSR;ZNF66;ETS1;MYT1;SIRT2;P2RX7;SHH;ZNF718;ZNF506;ZNF85;CNTN1;ZNF730
Negative Regulation Of Hydrogen Peroxide-Induced Cell Death (GO:1903206)	1/10	0.0785918	0.291952	0	0	13.5995	34.59	LRRK2
Regulation Of Long-Term Neuronal Synaptic Plasticity (GO:0048169)	1/10	0.0785918	0.291952	0	0	13.5995	34.59	NETO1
Negative Regulation Of Sodium Ion Transmembrane Transporter Activity (GO:2000650)	1/10	0.0785918	0.291952	0	0	13.5995	34.59	HECW1
Regulation Of Mitochondrial Depolarization (GO:0051900)	1/10	0.0785918	0.291952	0	0	13.5995	34.59	LRRK2
Neuron Projection Maintenance (GO:1990535)	1/10	0.0785918	0.291952	0	0	13.5995	34.59	INSR
Basement Membrane Organization (GO:0071711)	1/10	0.0785918	0.291952	0	0	13.5995	34.59	NID2
Peptidyl-Proline Hydroxylation (GO:0019511)	1/10	0.0785918	0.291952	0	0	13.5995	34.59	EGLN3
Regulation Of Respiratory Burst (GO:0060263)	1/10	0.0785918	0.291952	0	0	13.5995	34.59	INSR
Regulation Of Smooth Muscle Cell Apoptotic Process (GO:0034391)	1/10	0.0785918	0.291952	0	0	13.5995	34.59	GRIA4
Columnar/Cuboidal Epithelial Cell Differentiation (GO:0002065)	1/10	0.0785918	0.291952	0	0	13.5995	34.59	NPY
Positive Regulation Of Attachment Of Spindle Microtubules To Kinetochore (GO:0051987)	1/10	0.0785918	0.291952	0	0	13.5995	34.59	SIRT2
Sarcoplasmic Reticulum Calcium Ion Transport (GO:0070296)	1/10	0.0785918	0.291952	0	0	13.5995	34.59	RYR2
Embryonic Appendage Morphogenesis (GO:0035113)	1/10	0.0785918	0.291952	0	0	13.5995	34.59	SHH
Epithelial Cell Apoptotic Process (GO:1904019)	1/10	0.0785918	0.291952	0	0	13.5995	34.59	RYR2
Urogenital System Development (GO:0001655)	1/10	0.0785918	0.291952	0	0	13.5995	34.59	SHH
Induction Of Positive Chemotaxis (GO:0050930)	1/10	0.0785918	0.291952	0	0	13.5995	34.59	CXCL12
Metanephric Mesenchyme Development (GO:0072075)	1/10	0.0785918	0.291952	0	0	13.5995	34.59	SHH
Negative Regulation Of Autophagosome Assembly (GO:1902902)	1/10	0.0785918	0.291952	0	0	13.5995	34.59	LRRK2
Negative Regulation Of Cholesterol Transport (GO:0032375)	1/10	0.0785918	0.291952	0	0	13.5995	34.59	SHH
Anterograde Trans-Synaptic Signaling (GO:0098916)	4/199	0.080088	0.296466	0	0	2.53404	6.39752	GRIA2;RIT2;KCND2;NRXN2
Muscle Organ Development (GO:0007517)	2/58	0.0811714	0.299426	0	0	4.38798	11.0191	SGCD;LARGE1
Heart Morphogenesis (GO:0003007)	2/59	0.0835853	0.301797	0	0	4.31078	10.6989	RYR2;INSR
Negative Regulation Of Glucose Transmembrane Transport (GO:0010829)	1/11	0.086105	0.301797	0	0	12.2389	30.0121	PID1
Regulation Of Cytoplasmic Transport (GO:1903649)	1/11	0.086105	0.301797	0	0	12.2389	30.0121	LRRK2
Negative Regulation Of Leukocyte Apoptotic Process (GO:2000107)	1/11	0.086105	0.301797	0	0	12.2389	30.0121	CXCL12
Regulation Of Leukocyte Tethering Or Rolling (GO:1903236)	1/11	0.086105	0.301797	0	0	12.2389	30.0121	CXCL12
Regulation Of Lipid Kinase Activity (GO:0043550)	1/11	0.086105	0.301797	0	0	12.2389	30.0121	EEF1A2
Regulation Of Mitochondrial Fusion (GO:0010635)	1/11	0.086105	0.301797	0	0	12.2389	30.0121	PID1
Regulation Of Phospholipase C Activity (GO:1900274)	1/11	0.086105	0.301797	0	0	12.2389	30.0121	PDGFRA
Cell Differentiation In Hindbrain (GO:0021533)	1/11	0.086105	0.301797	0	0	12.2389	30.0121	GRID2
Cell Part Morphogenesis (GO:0032990)	1/11	0.086105	0.301797	0	0	12.2389	30.0121	PID1
Central Nervous System Myelination (GO:0022010)	1/11	0.086105	0.301797	0	0	12.2389	30.0121	SOX10
Regulation Of Ventricular Cardiac Muscle Cell Action Potential (GO:0098911)	1/11	0.086105	0.301797	0	0	12.2389	30.0121	RYR2
Retinoic Acid Receptor Signaling Pathway (GO:0048384)	1/11	0.086105	0.301797	0	0	12.2389	30.0121	RARB
Self Proteolysis (GO:0097264)	1/11	0.086105	0.301797	0	0	12.2389	30.0121	SHH
Visual Learning (GO:0008542)	1/11	0.086105	0.301797	0	0	12.2389	30.0121	NETO1
Regulation Of Angiogenesis (GO:0045765)	4/205	0.0870592	0.304131	0	0	2.45765	5.99953	SPINK5;CNTN1;SULF1;ETS1
Negative Regulation Of Intrinsic Apoptotic Signaling Pathway (GO:2001243)	2/61	0.0884778	0.307053	0	0	4.16423	10.0983	CXCL12;LRRK2
Negative Regulation Of Autophagy (GO:0010507)	2/61	0.0884778	0.307053	0	0	4.16423	10.0983	LRRK2;SIRT2
G1/S Transition Of Mitotic Cell Cycle (GO:0000082)	2/63	0.0934535	0.310387	0	0	4.02729	9.54585	CCND2;CCND1
Nuclear Body Organization (GO:0030575)	1/12	0.0935573	0.310387	0	0	11.1257	26.3588	ETS1
Regulation Of Platelet-Derived Growth Factor Receptor Signaling Pathway (GO:0010640)	1/12	0.0935573	0.310387	0	0	11.1257	26.3588	CNTN1
Cellular Component Maintenance (GO:0043954)	1/12	0.0935573	0.310387	0	0	11.1257	26.3588	INSR
Response To Interleukin-6 (GO:0070741)	1/12	0.0935573	0.310387	0	0	11.1257	26.3588	PID1
Dendrite Self-Avoidance (GO:0070593)	1/12	0.0935573	0.310387	0	0	11.1257	26.3588	DSCAM
Detection Of Calcium Ion (GO:0005513)	1/12	0.0935573	0.310387	0	0	11.1257	26.3588	RYR2
Eye Photoreceptor Cell Differentiation (GO:0001754)	1/12	0.0935573	0.310387	0	0	11.1257	26.3588	DSCAM
Positive Regulation Of Purine Nucleotide Biosynthetic Process (GO:1900373)	1/12	0.0935573	0.310387	0	0	11.1257	26.3588	PID1
Positive Regulation Of Regulated Secretory Pathway (GO:1903307)	1/12	0.0935573	0.310387	0	0	11.1257	26.3588	SCAMP5
Ionotropic Glutamate Receptor Signaling Pathway (GO:0035235)	1/12	0.0935573	0.310387	0	0	11.1257	26.3588	GRIA2
Myelination In Peripheral Nervous System (GO:0022011)	1/12	0.0935573	0.310387	0	0	11.1257	26.3588	SIRT2
Regulation Of T Cell Differentiation In Thymus (GO:0033081)	1/12	0.0935573	0.310387	0	0	11.1257	26.3588	SHH
Regulation Of Actin Filament Organization (GO:0110053)	1/12	0.0935573	0.310387	0	0	11.1257	26.3588	CXCL12
Positive Regulation Of Cell Cycle (GO:0045787)	2/65	0.0985083	0.312677	0	0	3.89904	9.03648	CCND2;CCND1
Negative Regulation Of Fibroblast Growth Factor Receptor Signaling Pathway (GO:0040037)	1/13	0.100949	0.312677	0	0	10.198	23.3855	SULF1
GTP Metabolic Process (GO:0046039)	1/13	0.100949	0.312677	0	0	10.198	23.3855	LRRK2
T Cell Differentiation In Thymus (GO:0033077)	1/13	0.100949	0.312677	0	0	10.198	23.3855	SHH
Neuromuscular Process Controlling Balance (GO:0050885)	1/13	0.100949	0.312677	0	0	10.198	23.3855	PCDH15
Branching Involved In Blood Vessel Morphogenesis (GO:0001569)	1/13	0.100949	0.312677	0	0	10.198	23.3855	SHH
Cardiac Left Ventricle Morphogenesis (GO:0003214)	1/13	0.100949	0.312677	0	0	10.198	23.3855	RYR2
Response To UV-A (GO:0070141)	1/13	0.100949	0.312677	0	0	10.198	23.3855	CCND1
Positive Regulation Of Alpha-Beta T Cell Differentiation (GO:0046638)	1/13	0.100949	0.312677	0	0	10.198	23.3855	SHH
Response To Chemokine (GO:1990868)	1/13	0.100949	0.312677	0	0	10.198	23.3855	CXCL12
Positive Regulation Of Fatty Acid Biosynthetic Process (GO:0045723)	1/13	0.100949	0.312677	0	0	10.198	23.3855	SIRT2
Positive Regulation Of Glycogen Biosynthetic Process (GO:0045725)	1/13	0.100949	0.312677	0	0	10.198	23.3855	INSR
Thymus Development (GO:0048538)	1/13	0.100949	0.312677	0	0	10.198	23.3855	SHH
Glomerular Filtration (GO:0003094)	1/13	0.100949	0.312677	0	0	10.198	23.3855	SULF1
Heparan Sulfate Proteoglycan Metabolic Process (GO:0030201)	1/13	0.100949	0.312677	0	0	10.198	23.3855	SULF1
Protein Hydroxylation (GO:0018126)	1/13	0.100949	0.312677	0	0	10.198	23.3855	EGLN3
Mature B Cell Differentiation Involved In Immune Response (GO:0002313)	1/13	0.100949	0.312677	0	0	10.198	23.3855	DOCK10
Membrane Depolarization (GO:0051899)	1/13	0.100949	0.312677	0	0	10.198	23.3855	P2RX7
Protein Localization To Synapse (GO:0035418)	1/13	0.100949	0.312677	0	0	10.198	23.3855	NRXN2
Regulation Of cAMP-dependent Protein Kinase Activity (GO:2000479)	1/13	0.100949	0.312677	0	0	10.198	23.3855	PKIB
Negative Regulation Of Cell Activation (GO:0050866)	1/13	0.100949	0.312677	0	0	10.198	23.3855	PDGFRA
Regulation Of Endocytosis (GO:0030100)	2/66	0.101064	0.312677	0	0	3.83793	8.79653	SCAMP5;RIT2
Peptidyl-Threonine Modification (GO:0018210)	2/66	0.101064	0.312677	0	0	3.83793	8.79653	GALNT13;LRRK2
Activation Of Cysteine-Type Endopeptidase Activity Involved In Apoptotic Process (GO:0006919)	2/67	0.103638	0.313733	0	0	3.77869	8.56571	EGLN3;CNTN1
Peptidyl-Tyrosine Phosphorylation (GO:0018108)	2/67	0.103638	0.313733	0	0	3.77869	8.56571	PDGFRA;INSR
Intracellular Calcium Ion Homeostasis (GO:0006874)	3/139	0.104918	0.313733	0	0	2.71613	6.12371	RYR2;CXCL12;ATP2B2
Neuropeptide Signaling Pathway (GO:0007218)	2/68	0.106231	0.313733	0	0	3.72125	8.34357	GALR1;NPY
Negative Regulation Of Wnt Signaling Pathway (GO:0030178)	3/140	0.106608	0.313733	0	0	2.69617	6.03564	HECW1;TRABD2B;SHISA6
Regulation Of Exit From Mitosis (GO:0007096)	1/14	0.108281	0.313733	0	0	9.41311	20.9255	SIRT2
Negative Regulation Of Peptidyl-Threonine Phosphorylation (GO:0010801)	1/14	0.108281	0.313733	0	0	9.41311	20.9255	SIRT2
Neuron Cell-Cell Adhesion (GO:0007158)	1/14	0.108281	0.313733	0	0	9.41311	20.9255	NRXN2
Regulation Of Phosphate Metabolic Process (GO:0019220)	1/14	0.108281	0.313733	0	0	9.41311	20.9255	SIRT2
Cellular Response To ATP (GO:0071318)	1/14	0.108281	0.313733	0	0	9.41311	20.9255	P2RX7
Renal Water Homeostasis (GO:0003091)	1/14	0.108281	0.313733	0	0	9.41311	20.9255	AQP4
Response To Muscle Stretch (GO:0035994)	1/14	0.108281	0.313733	0	0	9.41311	20.9255	RYR2
Embryonic Cranial Skeleton Morphogenesis (GO:0048701)	1/14	0.108281	0.313733	0	0	9.41311	20.9255	PDGFRA
Positive Regulation Of Glycogen Metabolic Process (GO:0070875)	1/14	0.108281	0.313733	0	0	9.41311	20.9255	INSR
Establishment Of Protein Localization To Chromosome (GO:0070199)	1/14	0.108281	0.313733	0	0	9.41311	20.9255	H1-5
Striated Muscle Tissue Development (GO:0014706)	1/14	0.108281	0.313733	0	0	9.41311	20.9255	SGCD
Genitalia Development (GO:0048806)	1/14	0.108281	0.313733	0	0	9.41311	20.9255	SHH
Glucosamine-Containing Compound Metabolic Process (GO:1901071)	1/14	0.108281	0.313733	0	0	9.41311	20.9255	LARGE1
Positive Regulation Of Protein-Containing Complex Disassembly (GO:0043243)	1/14	0.108281	0.313733	0	0	9.41311	20.9255	INSR
Positive Regulation Of Transporter Activity (GO:0032411)	1/14	0.108281	0.313733	0	0	9.41311	20.9255	SGK1
Membrane Raft Organization (GO:0031579)	1/14	0.108281	0.313733	0	0	9.41311	20.9255	S100A10
Regulation Of ATP Biosynthetic Process (GO:2001169)	1/14	0.108281	0.313733	0	0	9.41311	20.9255	PID1
Regulation Of Heart Contraction (GO:0008016)	2/69	0.10884	0.313733	0	0	3.66552	8.12967	RYR2;ATP2B2
Regulation Of Monoatomic Ion Transmembrane Transporter Activity (GO:0032412)	2/69	0.10884	0.313733	0	0	3.66552	8.12967	SHISA9;SHISA6
Positive Regulation Of Phosphatidylinositol 3-Kinase Signaling (GO:0014068)	2/69	0.10884	0.313733	0	0	3.66552	8.12967	PDGFRA;INSR
Regulation Of G Protein-Coupled Receptor Signaling Pathway (GO:0008277)	2/70	0.111467	0.317472	0	0	3.61144	7.92359	GRK5;KCTD16
Positive Regulation Of Transferase Activity (GO:0051347)	3/143	0.11174	0.317472	0	0	2.63799	5.78137	PDGFRA;PKIB;INSR
Positive Regulation Of Cellular Process (GO:0048522)	8/594	0.113247	0.317472	0	0	1.69556	3.69325	PDGFRA;RYR2;SHH;CCND2;CXCL12;GRK5;INSR;SIRT2
Kidney Development (GO:0001822)	2/71	0.11411	0.317472	0	0	3.55892	7.72496	SHH;SULF1
Protein Phosphorylation (GO:0006468)	7/500	0.115129	0.317472	0	0	1.76065	3.806	PDGFRA;GRK5;INSR;LRRK2;FAM20C;SGK1;STK32B
Negative Regulation Of Endoplasmic Reticulum Stress-Induced Intrinsic Apoptotic Signaling Pathway (GO:1902236)	1/15	0.115554	0.317472	0	0	8.7403	18.8617	LRRK2
N-acetylglucosamine Metabolic Process (GO:0006044)	1/15	0.115554	0.317472	0	0	8.7403	18.8617	LARGE1
Negative Regulation Of Platelet Activation (GO:0010544)	1/15	0.115554	0.317472	0	0	8.7403	18.8617	PDGFRA
Regulation Of Intrinsic Apoptotic Signaling Pathway In Response To DNA Damage (GO:1902229)	1/15	0.115554	0.317472	0	0	8.7403	18.8617	CXCL12
Negative Regulation Of Protein Processing (GO:0010955)	1/15	0.115554	0.317472	0	0	8.7403	18.8617	LRRK2
Cardiac Myofibril Assembly (GO:0055003)	1/15	0.115554	0.317472	0	0	8.7403	18.8617	PDGFRA
Platelet-Derived Growth Factor Receptor Signaling Pathway (GO:0048008)	1/15	0.115554	0.317472	0	0	8.7403	18.8617	PDGFRA
Renal Filtration (GO:0097205)	1/15	0.115554	0.317472	0	0	8.7403	18.8617	SULF1
Dendritic Spine Morphogenesis (GO:0060997)	1/15	0.115554	0.317472	0	0	8.7403	18.8617	DOCK10
Digestive Tract Morphogenesis (GO:0048546)	1/15	0.115554	0.317472	0	0	8.7403	18.8617	PDGFRA
Epiboly Involved In Wound Healing (GO:0090505)	1/15	0.115554	0.317472	0	0	8.7403	18.8617	TMEFF2
Stem Cell Development (GO:0048864)	1/15	0.115554	0.317472	0	0	8.7403	18.8617	SHH
Positive Regulation Of Transmembrane Transport (GO:0034764)	1/15	0.115554	0.317472	0	0	8.7403	18.8617	P2RX7
Second-Messenger-Mediated Signaling (GO:0019932)	2/72	0.116769	0.319685	0	0	3.5079	7.53341	RYR2;LRRK2
Positive Regulation Of Cellular Catabolic Process (GO:0031331)	3/146	0.116965	0.319685	0	0	2.58226	5.54121	P2RX7;INSR;LRRK2
Neuron Projection Organization (GO:0106027)	1/16	0.122768	0.319802	0	0	8.1572	17.1094	INSR
Autonomic Nervous System Development (GO:0048483)	1/16	0.122768	0.319802	0	0	8.1572	17.1094	SOX10
Regulation Of Plasminogen Activation (GO:0010755)	1/16	0.122768	0.319802	0	0	8.1572	17.1094	S100A10
Regulation Of Presynapse Assembly (GO:1905606)	1/16	0.122768	0.319802	0	0	8.1572	17.1094	LRRC4B
Regulation Of Presynapse Organization (GO:0099174)	1/16	0.122768	0.319802	0	0	8.1572	17.1094	LRRC4B
Oligodendrocyte Development (GO:0014003)	1/16	0.122768	0.319802	0	0	8.1572	17.1094	SOX10
Regulation Of Protein Kinase A Signaling (GO:0010738)	1/16	0.122768	0.319802	0	0	8.1572	17.1094	LRRK2
Cell Communication By Electrical Coupling Involved In Cardiac Conduction (GO:0086064)	1/16	0.122768	0.319802	0	0	8.1572	17.1094	RYR2
Regulation Of Secretion (GO:0051046)	1/16	0.122768	0.319802	0	0	8.1572	17.1094	SGK1
Cellular Response To Fatty Acid (GO:0071398)	1/16	0.122768	0.319802	0	0	8.1572	17.1094	PID1
Chondroitin Sulfate Metabolic Process (GO:0030204)	1/16	0.122768	0.319802	0	0	8.1572	17.1094	DSEL
Establishment Of Protein Localization To Endoplasmic Reticulum (GO:0072599)	1/16	0.122768	0.319802	0	0	8.1572	17.1094	RYR2
Positive Regulation Of Lymphocyte Migration (GO:2000403)	1/16	0.122768	0.319802	0	0	8.1572	17.1094	CXCL12
Vasculature Development (GO:0001944)	1/16	0.122768	0.319802	0	0	8.1572	17.1094	PDGFRA
Heart Process (GO:0003015)	1/16	0.122768	0.319802	0	0	8.1572	17.1094	SGCD
Positive Regulation Of Telomere Capping (GO:1904355)	1/16	0.122768	0.319802	0	0	8.1572	17.1094	PKIB
Protein O-linked Mannosylation (GO:0035269)	1/16	0.122768	0.319802	0	0	8.1572	17.1094	LARGE1
Protein Localization To Mitochondrion (GO:0070585)	1/16	0.122768	0.319802	0	0	8.1572	17.1094	LRRK2
Regulation Of Cardiac Muscle Contraction By Regulation Of The Release Of Sequestered Calcium Ion (GO:0010881)	1/16	0.122768	0.319802	0	0	8.1572	17.1094	RYR2
Negative Regulation Of Phosphorylation (GO:0042326)	2/75	0.124839	0.322807	0	0	3.36323	6.99796	PID1;LRRK2
Regulation Of Stress Fiber Assembly (GO:0051492)	2/75	0.124839	0.322807	0	0	3.36323	6.99796	TMEFF2;S100A10
Positive Regulation Of Neurogenesis (GO:0050769)	2/75	0.124839	0.322807	0	0	3.36323	6.99796	BCAN;NCAN
Regulation Of Cellular Component Organization (GO:0051128)	3/153	0.129503	0.326353	0	0	2.46088	5.03016	RIT2;CTTNBP2;SGK1
Base Conversion Or Substitution Editing (GO:0016553)	1/17	0.129923	0.326353	0	0	7.64699	15.6061	ADARB2
Cellular Response To Alkaloid (GO:0071312)	1/17	0.129923	0.326353	0	0	7.64699	15.6061	RYR2
Central Nervous System Neuron Development (GO:0021954)	1/17	0.129923	0.326353	0	0	7.64699	15.6061	NPY
Embryonic Digit Morphogenesis (GO:0042733)	1/17	0.129923	0.326353	0	0	7.64699	15.6061	SHH
Embryonic Heart Tube Development (GO:0035050)	1/17	0.129923	0.326353	0	0	7.64699	15.6061	RYR2
Positive Regulation Of Fatty Acid Metabolic Process (GO:0045923)	1/17	0.129923	0.326353	0	0	7.64699	15.6061	SIRT2
Positive Regulation Of Heart Rate (GO:0010460)	1/17	0.129923	0.326353	0	0	7.64699	15.6061	RYR2
Facultative Heterochromatin Formation (GO:0140718)	1/17	0.129923	0.326353	0	0	7.64699	15.6061	SIRT2
Positive Regulation Of Leukocyte Adhesion To Vascular Endothelial Cell (GO:1904996)	1/17	0.129923	0.326353	0	0	7.64699	15.6061	ETS1
Ventricular Cardiac Muscle Cell Action Potential (GO:0086005)	1/17	0.129923	0.326353	0	0	7.64699	15.6061	RYR2
Postsynaptic Membrane Organization (GO:0001941)	1/17	0.129923	0.326353	0	0	7.64699	15.6061	NRXN2
Negative Regulation Of Blood Vessel Morphogenesis (GO:2000181)	2/77	0.130292	0.326503	0	0	3.27321	6.67073	SPINK5;SULF1
Epithelium Development (GO:0060429)	3/154	0.131332	0.328329	0	0	2.44445	4.96231	SHH;SPINK5;SOX10
Negative Regulation Of Protein Modification Process (GO:0031400)	2/78	0.133039	0.330792	0	0	3.22998	6.51523	PID1;LRRK2
Regulation Of Cyclin-Dependent Protein Serine/Threonine Kinase Activity (GO:0000079)	2/79	0.135799	0.330792	0	0	3.18787	6.36483	CCND2;CCND1
Negative Regulation Of Cellular Component Organization (GO:0051129)	2/79	0.135799	0.330792	0	0	3.18787	6.36483	SCAMP5;TMEFF2
Neuron Fate Commitment (GO:0048663)	1/18	0.13702	0.330792	0	0	7.1968	14.3046	SHH
Associative Learning (GO:0008306)	1/18	0.13702	0.330792	0	0	7.1968	14.3046	NETO1
Branching Involved In Ureteric Bud Morphogenesis (GO:0001658)	1/18	0.13702	0.330792	0	0	7.1968	14.3046	SHH
Regulation Of Synaptic Vesicle Exocytosis (GO:2000300)	1/18	0.13702	0.330792	0	0	7.1968	14.3046	LRRK2
Renal Absorption (GO:0070293)	1/18	0.13702	0.330792	0	0	7.1968	14.3046	SGK1
Response To Organophosphorus (GO:0046683)	1/18	0.13702	0.330792	0	0	7.1968	14.3046	P2RX7
Positive Regulation Of Chromosome Segregation (GO:0051984)	1/18	0.13702	0.330792	0	0	7.1968	14.3046	SIRT2
Energy Reserve Metabolic Process (GO:0006112)	1/18	0.13702	0.330792	0	0	7.1968	14.3046	PID1
Positive Regulation Of Focal Adhesion Assembly (GO:0051894)	1/18	0.13702	0.330792	0	0	7.1968	14.3046	S100A10
Positive Regulation Of Monocyte Chemotaxis (GO:0090026)	1/18	0.13702	0.330792	0	0	7.1968	14.3046	CXCL12
Ureteric Bud Morphogenesis (GO:0060675)	1/18	0.13702	0.330792	0	0	7.1968	14.3046	SHH
Maintenance Of Gastrointestinal Epithelium (GO:0030277)	1/18	0.13702	0.330792	0	0	7.1968	14.3046	TFF3
Peptidyl-Serine Phosphorylation (GO:0018105)	3/158	0.138738	0.334174	0	0	2.38089	4.70266	LRRK2;SGK1;STK32B
Regulation Of Cellular Response To Growth Factor Stimulus (GO:0090287)	1/19	0.144059	0.334248	0	0	6.79664	13.1687	SULF1
Regulation Of Fibroblast Growth Factor Receptor Signaling Pathway (GO:0040036)	1/19	0.144059	0.334248	0	0	6.79664	13.1687	SULF1
Regulation Of Lymphocyte Differentiation (GO:0045619)	1/19	0.144059	0.334248	0	0	6.79664	13.1687	SPINK5
Regulation Of Protein-Containing Complex Disassembly (GO:0043244)	1/19	0.144059	0.334248	0	0	6.79664	13.1687	INSR
Pore Complex Assembly (GO:0046931)	1/19	0.144059	0.334248	0	0	6.79664	13.1687	P2RX7
Positive Regulation Of Alpha-Beta T Cell Activation (GO:0046635)	1/19	0.144059	0.334248	0	0	6.79664	13.1687	SHH
Positive Regulation Of Axon Extension (GO:0045773)	1/19	0.144059	0.334248	0	0	6.79664	13.1687	DSCAM
Response To Fatty Acid (GO:0070542)	1/19	0.144059	0.334248	0	0	6.79664	13.1687	PID1
Dopaminergic Neuron Differentiation (GO:0071542)	1/19	0.144059	0.334248	0	0	6.79664	13.1687	SHH
Epithelial Structure Maintenance (GO:0010669)	1/19	0.144059	0.334248	0	0	6.79664	13.1687	TFF3
Fluid Transport (GO:0042044)	1/19	0.144059	0.334248	0	0	6.79664	13.1687	AQP4
Glycosphingolipid Biosynthetic Process (GO:0006688)	1/19	0.144059	0.334248	0	0	6.79664	13.1687	LARGE1
Water Transport (GO:0006833)	1/19	0.144059	0.334248	0	0	6.79664	13.1687	AQP4
Receptor Clustering (GO:0043113)	1/19	0.144059	0.334248	0	0	6.79664	13.1687	NRXN2
Multicellular Organismal-Level Water Homeostasis (GO:0050891)	1/19	0.144059	0.334248	0	0	6.79664	13.1687	AQP4
Negative Regulation Of Axon Extension Involved In Axon Guidance (GO:0048843)	1/19	0.144059	0.334248	0	0	6.79664	13.1687	SEMA6D
Regulation Of Phosphorylation (GO:0042325)	2/82	0.144154	0.334248	0	0	3.06786	5.94204	DSCAM;SIRT2
Mitochondrion Organization (GO:0007005)	3/162	0.146282	0.334767	0	0	2.32052	4.46054	PID1;ATCAY;LRRK2
Regulation Of Cell Division (GO:0051302)	2/83	0.146963	0.334767	0	0	3.02983	5.80991	SHH;SIRT2
Negative Regulation Of Microtubule Depolymerization (GO:0007026)	1/20	0.151042	0.334767	0	0	6.4386	12.1702	NAV3
Negative Regulation Of Protein Localization To Cell Periphery (GO:1904376)	1/20	0.151042	0.334767	0	0	6.4386	12.1702	PID1
Negative Regulation Of Protein Localization To Plasma Membrane (GO:1903077)	1/20	0.151042	0.334767	0	0	6.4386	12.1702	PID1
Negative Regulation Of Reproductive Process (GO:2000242)	1/20	0.151042	0.334767	0	0	6.4386	12.1702	SULF1
Regulation Of Membrane Depolarization (GO:0003254)	1/20	0.151042	0.334767	0	0	6.4386	12.1702	LRRK2
Anterior/Posterior Axis Specification (GO:0009948)	1/20	0.151042	0.334767	0	0	6.4386	12.1702	SHH
Calcium-Mediated Signaling Using Intracellular Calcium Source (GO:0035584)	1/20	0.151042	0.334767	0	0	6.4386	12.1702	RYR2
Peripheral Nervous System Development (GO:0007422)	1/20	0.151042	0.334767	0	0	6.4386	12.1702	SOX10
Response To ATP (GO:0033198)	1/20	0.151042	0.334767	0	0	6.4386	12.1702	P2RX7
Sensory Perception Of Pain (GO:0019233)	1/20	0.151042	0.334767	0	0	6.4386	12.1702	P2RX7
Epithelial Cilium Movement Involved In Extracellular Fluid Movement (GO:0003351)	1/20	0.151042	0.334767	0	0	6.4386	12.1702	AQP4
Positive Regulation Of Phospholipase Activity (GO:0010518)	1/20	0.151042	0.334767	0	0	6.4386	12.1702	PDGFRA
Positive Regulation Of Protein Processing (GO:0010954)	1/20	0.151042	0.334767	0	0	6.4386	12.1702	S100A10
Limb Morphogenesis (GO:0035108)	1/20	0.151042	0.334767	0	0	6.4386	12.1702	SHH
Long-Term Memory (GO:0007616)	1/20	0.151042	0.334767	0	0	6.4386	12.1702	SGK1
Protein Deacylation (GO:0035601)	1/20	0.151042	0.334767	0	0	6.4386	12.1702	SIRT2
Regulation Of Calcium Ion Import (GO:0090279)	1/20	0.151042	0.334767	0	0	6.4386	12.1702	CXCL12
Regulation Of Calcium Ion Transmembrane Transport (GO:1903169)	1/20	0.151042	0.334767	0	0	6.4386	12.1702	UBASH3B
Regulation Of Cardiac Muscle Contraction By Calcium Ion Signaling (GO:0010882)	1/20	0.151042	0.334767	0	0	6.4386	12.1702	RYR2
Regulation Of Kinase Activity (GO:0043549)	2/85	0.152615	0.336838	0	0	2.95652	5.55778	PDGFRA;INSR
Regulation Of Osteoblast Differentiation (GO:0045667)	2/85	0.152615	0.336838	0	0	2.95652	5.55778	ZHX3;SMOC1
Negative Regulation Of Angiogenesis (GO:0016525)	2/86	0.155457	0.341508	0	0	2.92118	5.43745	SPINK5;SULF1
Negative Regulation Of Interleukin-2 Production (GO:0032703)	1/21	0.157968	0.341508	0	0	6.11636	11.2869	NAV3
Negative Regulation Of Reactive Oxygen Species Metabolic Process (GO:2000378)	1/21	0.157968	0.341508	0	0	6.11636	11.2869	SIRT2
Positive Regulation Of G2/M Transition Of Mitotic Cell Cycle (GO:0010971)	1/21	0.157968	0.341508	0	0	6.11636	11.2869	CCND1
Positive Regulation Of Blood Coagulation (GO:0030194)	1/21	0.157968	0.341508	0	0	6.11636	11.2869	CNTN1
Positive Regulation Of Heart Contraction (GO:0045823)	1/21	0.157968	0.341508	0	0	6.11636	11.2869	RYR2
Positive Regulation Of Smoothened Signaling Pathway (GO:0045880)	1/21	0.157968	0.341508	0	0	6.11636	11.2869	SHH
Lipid Catabolic Process (GO:0016042)	1/21	0.157968	0.341508	0	0	6.11636	11.2869	SIRT2
Protein Mannosylation (GO:0035268)	1/21	0.157968	0.341508	0	0	6.11636	11.2869	LARGE1
Negative Regulation Of GTPase Activity (GO:0034260)	1/21	0.157968	0.341508	0	0	6.11636	11.2869	LRRK2
Brain Development (GO:0007420)	3/169	0.159798	0.344759	0	0	2.22187	4.07457	CA10;NNAT;CNTN1
Heart Development (GO:0007507)	3/171	0.163728	0.347113	0	0	2.1952	3.97232	SHH;SGCD;INSR
Metal Ion Transport (GO:0030001)	3/171	0.163728	0.347113	0	0	2.1952	3.97232	RYR2;ATP2B2;SGK1
Cellular Response To Chemical Stress (GO:0062197)	2/89	0.164041	0.347113	0	0	2.82002	5.09757	LRRK2;SIRT2
Regulation Of Vesicle-Mediated Transport (GO:0060627)	2/89	0.164041	0.347113	0	0	2.82002	5.09757	RIT2;LRRK2
Sensory Perception Of Mechanical Stimulus (GO:0050954)	2/89	0.164041	0.347113	0	0	2.82002	5.09757	PCDH15;ATP2B2
Negative Regulation Of Macroautophagy (GO:0016242)	1/22	0.164838	0.347113	0	0	5.82481	10.5009	LRRK2
Regulation Of Neural Precursor Cell Proliferation (GO:2000177)	1/22	0.164838	0.347113	0	0	5.82481	10.5009	LRRK2
Regulation Of Release Of Sequestered Calcium Ion Into Cytosol By Sarcoplasmic Reticulum (GO:0010880)	1/22	0.164838	0.347113	0	0	5.82481	10.5009	RYR2
Regulation Of Telomere Capping (GO:1904353)	1/22	0.164838	0.347113	0	0	5.82481	10.5009	PKIB
Positive Regulation Of Excitatory Postsynaptic Potential (GO:2000463)	1/22	0.164838	0.347113	0	0	5.82481	10.5009	NETO1
Positive Regulation Of Receptor Internalization (GO:0002092)	1/22	0.164838	0.347113	0	0	5.82481	10.5009	INSR
Negative Regulation Of Cell Communication (GO:0010648)	1/22	0.164838	0.347113	0	0	5.82481	10.5009	UBASH3B
Regulation Of Phosphatidylinositol 3-Kinase Signaling (GO:0014066)	2/90	0.166922	0.350802	0	0	2.78783	4.99086	PDGFRA;INSR
Regulation Of Neuron Projection Development (GO:0010975)	3/174	0.169678	0.35232	0	0	2.15636	3.82507	RIT2;LRRK2;LRRC4C
Positive Regulation Of MAP Kinase Activity (GO:0043406)	2/91	0.169811	0.35232	0	0	2.75637	4.88723	LRRK2;INSR
Positive Regulation Of Binding (GO:0051099)	2/91	0.169811	0.35232	0	0	2.75637	4.88723	LRRK2;SIRT2
Negative Regulation Of Oxidative Stress-Induced Cell Death (GO:1903202)	1/23	0.171652	0.35232	0	0	5.55976	9.7979	LRRK2
Negative Regulation Of Protein Depolymerization (GO:1901880)	1/23	0.171652	0.35232	0	0	5.55976	9.7979	NAV3
Nuclear Membrane Reassembly (GO:0031468)	1/23	0.171652	0.35232	0	0	5.55976	9.7979	SIRT2
Cellular Lipid Catabolic Process (GO:0044242)	1/23	0.171652	0.35232	0	0	5.55976	9.7979	SIRT2
Cellular Response To Interleukin-6 (GO:0071354)	1/23	0.171652	0.35232	0	0	5.55976	9.7979	PID1
Positive Regulation Of Cell-Substrate Junction Organization (GO:0150117)	1/23	0.171652	0.35232	0	0	5.55976	9.7979	S100A10
Glial Cell Development (GO:0021782)	1/23	0.171652	0.35232	0	0	5.55976	9.7979	SOX10
Regulation Of T Cell Migration (GO:2000404)	1/23	0.171652	0.35232	0	0	5.55976	9.7979	CXCL12
Regulation Of Axon Extension Involved In Axon Guidance (GO:0048841)	1/23	0.171652	0.35232	0	0	5.55976	9.7979	SEMA6D
Sensory Perception Of Sound (GO:0007605)	2/92	0.172709	0.353801	0	0	2.7256	4.78657	PCDH15;ATP2B2
Extracellular Matrix Organization (GO:0030198)	3/176	0.173679	0.355099	0	0	2.13121	3.73079	SMOC1;SPINK5;NID2
Negative Regulation Of Signal Transduction (GO:0009968)	4/267	0.1742	0.355372	0	0	1.87235	3.27202	PID1;UBASH3B;SULF1;TRABD2B
Regulation Of Endothelial Cell Proliferation (GO:0001936)	2/93	0.175614	0.355372	0	0	2.69552	4.68876	CNTN1;SULF1
Positive Regulation Of Protein Kinase B Signaling (GO:0051897)	2/93	0.175614	0.355372	0	0	2.69552	4.68876	INSR;CNTN1
Protein O-linked Glycosylation (GO:0006493)	2/93	0.175614	0.355372	0	0	2.69552	4.68876	GALNT13;LARGE1
Regulation Of Endoplasmic Reticulum Stress-Induced Intrinsic Apoptotic Signaling Pathway (GO:1902235)	1/24	0.178411	0.355372	0	0	5.31777	9.16607	LRRK2
Negative Regulation Of Ion Transmembrane Transporter Activity (GO:0032413)	1/24	0.178411	0.355372	0	0	5.31777	9.16607	HECW1
Regulation Of Execution Phase Of Apoptosis (GO:1900117)	1/24	0.178411	0.355372	0	0	5.31777	9.16607	SIRT2
Regulation Of Microtubule Depolymerization (GO:0031114)	1/24	0.178411	0.355372	0	0	5.31777	9.16607	NAV3
Neuromuscular Junction Development (GO:0007528)	1/24	0.178411	0.355372	0	0	5.31777	9.16607	LRRK2
Positive Regulation Of BMP Signaling Pathway (GO:0030513)	1/24	0.178411	0.355372	0	0	5.31777	9.16607	SULF1
Positive Regulation Of Cell Cycle G2/M Phase Transition (GO:1902751)	1/24	0.178411	0.355372	0	0	5.31777	9.16607	CCND1
Positive Regulation Of Lipid Metabolic Process (GO:0045834)	1/24	0.178411	0.355372	0	0	5.31777	9.16607	EEF1A2
Positive Regulation Of Vascular Endothelial Growth Factor Production (GO:0010575)	1/24	0.178411	0.355372	0	0	5.31777	9.16607	SULF1
Peptidyl-Lysine Modification (GO:0018205)	2/94	0.178528	0.355372	0	0	2.66608	4.59369	NNAT;SIRT2
Negative Regulation Of Intracellular Protein Transport (GO:0090317)	1/25	0.185115	0.35573	0	0	5.09594	8.59573	LRRK2
Negative Regulation Of Intrinsic Apoptotic Signaling Pathway In Response To DNA Damage (GO:1902230)	1/25	0.185115	0.35573	0	0	5.09594	8.59573	CXCL12
Regulation Of Glycogen Biosynthetic Process (GO:0005979)	1/25	0.185115	0.35573	0	0	5.09594	8.59573	INSR
Negative Regulation Of Protein Localization To Membrane (GO:1905476)	1/25	0.185115	0.35573	0	0	5.09594	8.59573	PID1
Activation Of Protein Kinase B Activity (GO:0032148)	1/25	0.185115	0.35573	0	0	5.09594	8.59573	INSR
Negative Regulation Of Response To Endoplasmic Reticulum Stress (GO:1903573)	1/25	0.185115	0.35573	0	0	5.09594	8.59573	LRRK2
Regulation Of Lysosomal Lumen pH (GO:0035751)	1/25	0.185115	0.35573	0	0	5.09594	8.59573	LRRK2
Negative Regulation Of Stress Fiber Assembly (GO:0051497)	1/25	0.185115	0.35573	0	0	5.09594	8.59573	TMEFF2
Regulation Of Monocyte Chemotaxis (GO:0090025)	1/25	0.185115	0.35573	0	0	5.09594	8.59573	CXCL12
Regulation Of Myelination (GO:0031641)	1/25	0.185115	0.35573	0	0	5.09594	8.59573	SIRT2
Regulation Of Postsynapse Organization (GO:0099175)	1/25	0.185115	0.35573	0	0	5.09594	8.59573	LRRK2
Regulation Of Protein Processing (GO:0070613)	1/25	0.185115	0.35573	0	0	5.09594	8.59573	LRRK2
Regulation Of Synapse Organization (GO:0050807)	1/25	0.185115	0.35573	0	0	5.09594	8.59573	CTTNBP2
Positive Regulation Of T Cell Migration (GO:2000406)	1/25	0.185115	0.35573	0	0	5.09594	8.59573	CXCL12
Positive Regulation Of Glucose Import (GO:0046326)	1/25	0.185115	0.35573	0	0	5.09594	8.59573	INSR
Wound Healing, Spreading Of Cells (GO:0044319)	1/25	0.185115	0.35573	0	0	5.09594	8.59573	TMEFF2
Metanephros Development (GO:0001656)	1/25	0.185115	0.35573	0	0	5.09594	8.59573	SHH
Proteoglycan Metabolic Process (GO:0006029)	1/25	0.185115	0.35573	0	0	5.09594	8.59573	SULF1
Regulation Of Actin Cytoskeleton Reorganization (GO:2000249)	1/25	0.185115	0.35573	0	0	5.09594	8.59573	PDGFRA
Regulation Of Protein Localization (GO:0032880)	2/97	0.187313	0.3593	0	0	2.5815	4.32395	SHH;ATCAY
MAPK Cascade (GO:0000165)	2/98	0.190254	0.359984	0	0	2.55448	4.23888	RIT2;LRRK2
Negative Regulation Of Insulin Receptor Signaling Pathway (GO:0046627)	1/26	0.191764	0.359984	0	0	4.89185	8.07884	PID1
Regulation Of Fatty Acid Biosynthetic Process (GO:0042304)	1/26	0.191764	0.359984	0	0	4.89185	8.07884	SIRT2
Acute Inflammatory Response (GO:0002526)	1/26	0.191764	0.359984	0	0	4.89185	8.07884	CNTN1
Regulation Of Potassium Ion Transmembrane Transporter Activity (GO:1901016)	1/26	0.191764	0.359984	0	0	4.89185	8.07884	NETO1
Cardiac Muscle Cell Development (GO:0055013)	1/26	0.191764	0.359984	0	0	4.89185	8.07884	PDGFRA
Regulation Of Vascular Endothelial Growth Factor Production (GO:0010574)	1/26	0.191764	0.359984	0	0	4.89185	8.07884	SULF1
Positive Regulation Of Erythrocyte Differentiation (GO:0045648)	1/26	0.191764	0.359984	0	0	4.89185	8.07884	ETS1
Positive Regulation Of Microtubule Polymerization Or Depolymerization (GO:0031112)	1/26	0.191764	0.359984	0	0	4.89185	8.07884	NAV3
Positive Regulation Of Phosphatidylinositol 3-Kinase Activity (GO:0043552)	1/26	0.191764	0.359984	0	0	4.89185	8.07884	PDGFRA
Mitotic G1 DNA Damage Checkpoint Signaling (GO:0031571)	1/26	0.191764	0.359984	0	0	4.89185	8.07884	CCND1
Regulation Of Cardiac Muscle Cell Contraction (GO:0086004)	1/26	0.191764	0.359984	0	0	4.89185	8.07884	RYR2
Axon Development (GO:0061564)	2/99	0.193203	0.36204	0	0	2.52801	4.1561	OLIG1;OLIG2
Regulation Of Mitochondrial Fission (GO:0090140)	1/27	0.19836	0.366497	0	0	4.70347	7.60867	LRRK2
Cell Surface Receptor Signaling Pathway Involved In Cell-Cell Signaling (GO:1905114)	1/27	0.19836	0.366497	0	0	4.70347	7.60867	P2RX7
Respiratory Tube Development (GO:0030323)	1/27	0.19836	0.366497	0	0	4.70347	7.60867	SHH
Positive Regulation Of Calcium Ion Transmembrane Transporter Activity (GO:1901021)	1/27	0.19836	0.366497	0	0	4.70347	7.60867	RYR2
Dorsal/Ventral Pattern Formation (GO:0009953)	1/27	0.19836	0.366497	0	0	4.70347	7.60867	SHH
Positive Regulation Of Nitric Oxide Biosynthetic Process (GO:0045429)	1/27	0.19836	0.366497	0	0	4.70347	7.60867	INSR
Regulation Of Actin Polymerization Or Depolymerization (GO:0008064)	1/27	0.19836	0.366497	0	0	4.70347	7.60867	CXCL12
Negative Regulation Of Cellular Response To Insulin Stimulus (GO:1900077)	1/27	0.19836	0.366497	0	0	4.70347	7.60867	PID1
Transmembrane Receptor Protein Tyrosine Kinase Signaling Pathway (GO:0007169)	4/284	0.202029	0.369524	0	0	1.75714	2.81027	PDGFRA;UBASH3B;INSR;SULF1
Calcium Ion Homeostasis (GO:0055074)	2/102	0.202082	0.369524	0	0	2.4518	3.92064	RYR2;CXCL12
Positive Regulation Of Cell Population Proliferation (GO:0008284)	6/483	0.202309	0.369524	0	0	1.5511	2.47859	PDGFRA;SHH;PID1;CCND2;GRK5;INSR
Regulation Of Chemotaxis (GO:0050920)	1/28	0.204902	0.369524	0	0	4.52904	7.17953	PDGFRA
Negative Regulation Of Signaling (GO:0023057)	1/28	0.204902	0.369524	0	0	4.52904	7.17953	UBASH3B
Regulation Of Platelet Activation (GO:0010543)	1/28	0.204902	0.369524	0	0	4.52904	7.17953	PDGFRA
Positive Regulation Of Fibroblast Proliferation (GO:0048146)	1/28	0.204902	0.369524	0	0	4.52904	7.17953	PDGFRA
Vascular Endothelial Growth Factor Receptor Signaling Pathway (GO:0048010)	1/28	0.204902	0.369524	0	0	4.52904	7.17953	SULF1
Positive Regulation Of Nitric Oxide Metabolic Process (GO:1904407)	1/28	0.204902	0.369524	0	0	4.52904	7.17953	INSR
Hematopoietic Progenitor Cell Differentiation (GO:0002244)	1/28	0.204902	0.369524	0	0	4.52904	7.17953	SHH
Limb Development (GO:0060173)	1/28	0.204902	0.369524	0	0	4.52904	7.17953	SMOC1
Negative Regulation Of Actin Filament Bundle Assembly (GO:0032232)	1/28	0.204902	0.369524	0	0	4.52904	7.17953	TMEFF2
Regulation Of Calcium Ion-Dependent Exocytosis (GO:0017158)	1/28	0.204902	0.369524	0	0	4.52904	7.17953	SCAMP5
Regulation Of Cardiac Muscle Cell Action Potential (GO:0098901)	1/28	0.204902	0.369524	0	0	4.52904	7.17953	RYR2
Protein Localization To Membrane (GO:0072657)	3/192	0.206574	0.371696	0	0	1.94921	3.07408	DPP6;NRXN2;S100A10
Positive Regulation Of Vasculature Development (GO:1904018)	2/104	0.208027	0.371696	0	0	2.40348	3.77368	CNTN1;ETS1
Regulation Of Neuron Apoptotic Process (GO:0043523)	2/105	0.211007	0.371696	0	0	2.38003	3.703	GRID2;EGLN3
Regulation Of Developmental Growth (GO:0048638)	1/29	0.211391	0.371696	0	0	4.36706	6.78661	INSR
JNK Cascade (GO:0007254)	1/29	0.211391	0.371696	0	0	4.36706	6.78661	LRRK2
Regulation Of Monoatomic Ion Transmembrane Transport (GO:0034765)	1/29	0.211391	0.371696	0	0	4.36706	6.78661	P2RX7
Carbohydrate Derivative Biosynthetic Process (GO:1901137)	1/29	0.211391	0.371696	0	0	4.36706	6.78661	LARGE1
Peptidyl-Tyrosine Dephosphorylation (GO:0035335)	1/29	0.211391	0.371696	0	0	4.36706	6.78661	UBASH3B
Regulation Of Striated Muscle Contraction (GO:0006942)	1/29	0.211391	0.371696	0	0	4.36706	6.78661	RYR2
Chondrocyte Differentiation (GO:0002062)	1/29	0.211391	0.371696	0	0	4.36706	6.78661	SULF1
Positive Regulation Of Calcium Ion Transport (GO:0051928)	1/29	0.211391	0.371696	0	0	4.36706	6.78661	CXCL12
Positive Regulation Of Microtubule Polymerization (GO:0031116)	1/29	0.211391	0.371696	0	0	4.36706	6.78661	NAV3
Protein K11-linked Ubiquitination (GO:0070979)	1/29	0.211391	0.371696	0	0	4.36706	6.78661	UBE2E2
mRNA Splice Site Recognition (GO:0006376)	1/29	0.211391	0.371696	0	0	4.36706	6.78661	CELF5
Morphogenesis Of An Epithelium (GO:0002009)	1/29	0.211391	0.371696	0	0	4.36706	6.78661	SOX10
Regulation Of G1/S Transition Of Mitotic Cell Cycle (GO:2000045)	2/106	0.213991	0.375641	0	0	2.35702	3.63411	CCND2;UBE2E2
Regulation Of Dendritic Spine Morphogenesis (GO:0061001)	1/30	0.217828	0.377353	0	0	4.21626	6.4258	LRRK2
Cardiac Muscle Cell Action Potential Involved In Contraction (GO:0086002)	1/30	0.217828	0.377353	0	0	4.21626	6.4258	RYR2
Phospholipid Dephosphorylation (GO:0046839)	1/30	0.217828	0.377353	0	0	4.21626	6.4258	PLPPR1
Regulation Of Vasculature Development (GO:1901342)	1/30	0.217828	0.377353	0	0	4.21626	6.4258	ETS1
Embryonic Skeletal System Morphogenesis (GO:0048704)	1/30	0.217828	0.377353	0	0	4.21626	6.4258	PDGFRA
Positive Regulation Of Phosphate Metabolic Process (GO:0045937)	1/30	0.217828	0.377353	0	0	4.21626	6.4258	DSCAM
Negative Regulation Of Axon Extension (GO:0030517)	1/30	0.217828	0.377353	0	0	4.21626	6.4258	SEMA6D
Negative Regulation Of Blood Coagulation (GO:0030195)	1/30	0.217828	0.377353	0	0	4.21626	6.4258	PDGFRA
Response To Tumor Necrosis Factor (GO:0034612)	2/108	0.219971	0.380441	0	0	2.31232	3.50145	PID1;LRRK2
Positive Regulation Of Wnt Signaling Pathway (GO:0030177)	2/109	0.222966	0.380907	0	0	2.29059	3.43757	LRRK2;SULF1
Positive Regulation Of Cysteine-Type Endopeptidase Activity Involved In Apoptotic Process (GO:0043280)	2/109	0.222966	0.380907	0	0	2.29059	3.43757	EGLN3;CNTN1
Extracellular Structure Organization (GO:0043062)	2/109	0.222966	0.380907	0	0	2.29059	3.43757	SMOC1;SPINK5
Regulation Of Dendrite Morphogenesis (GO:0048814)	1/31	0.224212	0.380907	0	0	4.07551	6.09356	HECW1
Negative Regulation Of Microtubule Polymerization Or Depolymerization (GO:0031111)	1/31	0.224212	0.380907	0	0	4.07551	6.09356	NAV3
Phospholipid Translocation (GO:0045332)	1/31	0.224212	0.380907	0	0	4.07551	6.09356	P2RX7
Positive Regulation Of Glucose Transmembrane Transport (GO:0010828)	1/31	0.224212	0.380907	0	0	4.07551	6.09356	INSR
Positive Regulation Of Mononuclear Cell Migration (GO:0071677)	1/31	0.224212	0.380907	0	0	4.07551	6.09356	CXCL12
Protein Localization To Chromatin (GO:0071168)	1/31	0.224212	0.380907	0	0	4.07551	6.09356	H1-5
Negative Chemotaxis (GO:0050919)	1/31	0.224212	0.380907	0	0	4.07551	6.09356	SEMA6D
Negative Regulation Of Chemotaxis (GO:0050922)	1/31	0.224212	0.380907	0	0	4.07551	6.09356	SEMA6D
External Encapsulating Structure Organization (GO:0045229)	2/110	0.225965	0.383268	0	0	2.26927	3.37525	SMOC1;SPINK5
Mitotic Cell Cycle Phase Transition (GO:0044772)	2/111	0.228967	0.385458	0	0	2.24833	3.31445	CCND2;CCND1
Regulation Of Cholesterol Efflux (GO:0010874)	1/32	0.230544	0.385458	0	0	3.94385	5.78685	SHH
Negative Regulation Of Fat Cell Differentiation (GO:0045599)	1/32	0.230544	0.385458	0	0	3.94385	5.78685	SIRT2
Respiratory System Development (GO:0060541)	1/32	0.230544	0.385458	0	0	3.94385	5.78685	SHH
Glycosphingolipid Metabolic Process (GO:0006687)	1/32	0.230544	0.385458	0	0	3.94385	5.78685	LARGE1
Vesicle Budding From Membrane (GO:0006900)	1/32	0.230544	0.385458	0	0	3.94385	5.78685	S100A10
Heterochromatin Formation (GO:0031507)	1/32	0.230544	0.385458	0	0	3.94385	5.78685	SIRT2
Positive Regulation Of Telomere Maintenance Via Telomerase (GO:0032212)	1/32	0.230544	0.385458	0	0	3.94385	5.78685	PKIB
Purine Ribonucleoside Triphosphate Metabolic Process (GO:0009205)	1/32	0.230544	0.385458	0	0	3.94385	5.78685	LRRK2
Regulation Of Protein Serine/Threonine Kinase Activity (GO:0071900)	2/112	0.231971	0.386839	0	0	2.22778	3.25511	CCND2;CCND1
Regulation Of MAPK Cascade (GO:0043408)	3/204	0.232103	0.386839	0	0	1.83172	2.67535	P2RX7;RIT2;INSR
Negative Regulation Of Endocytosis (GO:0045806)	1/33	0.236825	0.389176	0	0	3.82041	5.50304	SCAMP5
Cardiac Muscle Contraction (GO:0060048)	1/33	0.236825	0.389176	0	0	3.82041	5.50304	RYR2
Positive Regulation Of DNA Binding (GO:0043388)	1/33	0.236825	0.389176	0	0	3.82041	5.50304	SIRT2
Vasculogenesis (GO:0001570)	1/33	0.236825	0.389176	0	0	3.82041	5.50304	SHH
Ventricular Cardiac Muscle Tissue Morphogenesis (GO:0055010)	1/33	0.236825	0.389176	0	0	3.82041	5.50304	RYR2
Positive Regulation Of Reproductive Process (GO:2000243)	1/33	0.236825	0.389176	0	0	3.82041	5.50304	SIRT2
Inositol Lipid-Mediated Signaling (GO:0048017)	1/33	0.236825	0.389176	0	0	3.82041	5.50304	PDGFRA
Positive Regulation Of Telomerase Activity (GO:0051973)	1/33	0.236825	0.389176	0	0	3.82041	5.50304	PKIB
Lung Development (GO:0030324)	1/33	0.236825	0.389176	0	0	3.82041	5.50304	SHH
Regulation Of MAP Kinase Activity (GO:0043405)	2/114	0.237987	0.38987	0	0	2.18778	3.14064	INSR;LRRK2
Negative Regulation Of Canonical Wnt Signaling Pathway (GO:0090090)	2/114	0.237987	0.38987	0	0	2.18778	3.14064	HECW1;SHISA6
Regulation Of Canonical Wnt Signaling Pathway (GO:0060828)	3/207	0.238577	0.39023	0	0	1.8045	2.58597	LRRK2;HECW1;SHISA6
Regulation Of Metal Ion Transport (GO:0010959)	1/34	0.243056	0.393741	0	0	3.70445	5.23982	P2RX7
Regulation Of Phosphatidylinositol 3-Kinase Activity (GO:0043551)	1/34	0.243056	0.393741	0	0	3.70445	5.23982	PDGFRA
Semaphorin-Plexin Signaling Pathway (GO:0071526)	1/34	0.243056	0.393741	0	0	3.70445	5.23982	SEMA6D
Embryonic Limb Morphogenesis (GO:0030326)	1/34	0.243056	0.393741	0	0	3.70445	5.23982	SHH
Smoothened Signaling Pathway (GO:0007224)	1/34	0.243056	0.393741	0	0	3.70445	5.23982	SHH
Positive Regulation Of Organelle Organization (GO:0010638)	1/34	0.243056	0.393741	0	0	3.70445	5.23982	P2RX7
Cellular Response To Cytokine Stimulus (GO:0071345)	4/308	0.243336	0.393741	0	0	1.61643	2.28453	PID1;CXCL12;LRRK2;AQP4
Positive Regulation Of MAPK Cascade (GO:0043410)	4/310	0.246865	0.395999	0	0	1.60571	2.24624	PDGFRA;RIT2;INSR;LRRK2
Protein Maturation (GO:0051604)	2/117	0.247026	0.395999	0	0	2.13038	2.97883	NNAT;CNTN1
Action Potential (GO:0001508)	1/35	0.249235	0.395999	0	0	3.59532	4.99518	KCND2
Regulation Of Regulated Secretory Pathway (GO:1903305)	1/35	0.249235	0.395999	0	0	3.59532	4.99518	LRRK2
Regulation Of Sodium Ion Transport (GO:0002028)	1/35	0.249235	0.395999	0	0	3.59532	4.99518	P2RX7
Dendrite Morphogenesis (GO:0048813)	1/35	0.249235	0.395999	0	0	3.59532	4.99518	DOCK10
Skeletal Muscle Organ Development (GO:0060538)	1/35	0.249235	0.395999	0	0	3.59532	4.99518	LARGE1
Positive Regulation Of Mitotic Nuclear Division (GO:0045840)	1/35	0.249235	0.395999	0	0	3.59532	4.99518	INSR
Positive Regulation Of Substrate Adhesion-Dependent Cell Spreading (GO:1900026)	1/35	0.249235	0.395999	0	0	3.59532	4.99518	S100A10
Positive Regulation Of Telomere Maintenance Via Telomere Lengthening (GO:1904358)	1/35	0.249235	0.395999	0	0	3.59532	4.99518	PKIB
Regulation Of G2/M Transition Of Mitotic Cell Cycle (GO:0010389)	1/35	0.249235	0.395999	0	0	3.59532	4.99518	CCND1
Regulation Of Cardiac Muscle Contraction (GO:0055117)	1/35	0.249235	0.395999	0	0	3.59532	4.99518	RYR2
Positive Regulation Of Cell Cycle Process (GO:0090068)	2/118	0.250042	0.396684	0	0	2.11191	2.92737	INSR;SIRT2
Regulation Of Protein Kinase Activity (GO:0045859)	2/119	0.25306	0.397359	0	0	2.09375	2.87709	UBASH3B;LRRK2
Cellular Response To Tumor Necrosis Factor (GO:0071356)	2/119	0.25306	0.397359	0	0	2.09375	2.87709	PID1;LRRK2
Positive Regulation Of Angiogenesis (GO:0045766)	2/119	0.25306	0.397359	0	0	2.09375	2.87709	CNTN1;ETS1
Regulation Of GTPase Activity (GO:0043087)	3/214	0.253797	0.397359	0	0	1.74402	2.39143	DOCK10;LRRK2;S100A10
Regulation Of Erythrocyte Differentiation (GO:0045646)	1/36	0.255365	0.397359	0	0	3.49242	4.76737	ETS1
Negative Regulation Of Organelle Assembly (GO:1902116)	1/36	0.255365	0.397359	0	0	3.49242	4.76737	LRRK2
Negative Regulation Of Sequestering Of Calcium Ion (GO:0051283)	1/36	0.255365	0.397359	0	0	3.49242	4.76737	RYR2
Regulation Of Peptidyl-Threonine Phosphorylation (GO:0010799)	1/36	0.255365	0.397359	0	0	3.49242	4.76737	SIRT2
Regulation Of Receptor Internalization (GO:0002090)	1/36	0.255365	0.397359	0	0	3.49242	4.76737	INSR
Positive Regulation Of Myeloid Cell Differentiation (GO:0045639)	1/36	0.255365	0.397359	0	0	3.49242	4.76737	ETS1
Positive Regulation Of Phospholipase C Activity (GO:0010863)	1/36	0.255365	0.397359	0	0	3.49242	4.76737	PDGFRA
Histone Deacetylation (GO:0016575)	1/36	0.255365	0.397359	0	0	3.49242	4.76737	SIRT2
Lytic Vacuole Organization (GO:0080171)	1/36	0.255365	0.397359	0	0	3.49242	4.76737	LRRK2
Negative Regulation Of Endothelial Cell Proliferation (GO:0001937)	1/37	0.261444	0.404879	0	0	3.39523	4.55482	SULF1
Positive Regulation Of Exocytosis (GO:0045921)	1/37	0.261444	0.404879	0	0	3.39523	4.55482	S100A10
Muscle Tissue Development (GO:0060537)	1/37	0.261444	0.404879	0	0	3.39523	4.55482	SHH
Regulation Of Protein Catabolic Process (GO:0042176)	2/122	0.262116	0.404879	0	0	2.0411	2.73296	EEF1A2;SIRT2
Receptor-Mediated Endocytosis (GO:0006898)	2/122	0.262116	0.404879	0	0	2.0411	2.73296	INSR;LRP1B
Regulation Of Cell Motility (GO:2000145)	2/123	0.265136	0.408373	0	0	2.02413	2.68705	DOCK10;SGK1
Regulation Of Intracellular Transport (GO:0032386)	1/38	0.267475	0.408373	0	0	3.3033	4.35617	LRRK2
Regulation Of Neurotransmitter Secretion (GO:0046928)	1/38	0.267475	0.408373	0	0	3.3033	4.35617	LRRK2
Connective Tissue Development (GO:0061448)	1/38	0.267475	0.408373	0	0	3.3033	4.35617	SULF1
Positive Regulation Of Bone Mineralization (GO:0030501)	1/38	0.267475	0.408373	0	0	3.3033	4.35617	P2RX7
Signal Release From Synapse (GO:0099643)	1/38	0.267475	0.408373	0	0	3.3033	4.35617	NRXN2
Heart Looping (GO:0001947)	1/38	0.267475	0.408373	0	0	3.3033	4.35617	SHH
mRNA Transcription By RNA Polymerase II (GO:0042789)	1/38	0.267475	0.408373	0	0	3.3033	4.35617	S100A10
Enzyme-Linked Receptor Protein Signaling Pathway (GO:0007167)	2/124	0.268156	0.408821	0	0	2.00743	2.64216	PDGFRA;INSR
Phosphorylation (GO:0016310)	5/429	0.27241	0.412138	0	0	1.4489	1.88422	GRK5;INSR;LRRK2;FAM20C;SGK1
Negative Regulation Of Transport (GO:0051051)	1/39	0.273456	0.412138	0	0	3.21621	4.17018	SCAMP5
Regulation Of Nitric Oxide Biosynthetic Process (GO:0045428)	1/39	0.273456	0.412138	0	0	3.21621	4.17018	INSR
Regulation Of Protein Targeting To Mitochondrion (GO:1903214)	1/39	0.273456	0.412138	0	0	3.21621	4.17018	LRRK2
Positive Regulation Of ATP-dependent Activity (GO:0032781)	1/39	0.273456	0.412138	0	0	3.21621	4.17018	RYR2
Release Of Sequestered Calcium Ion Into Cytosol (GO:0051209)	1/39	0.273456	0.412138	0	0	3.21621	4.17018	RYR2
Positive Regulation Of Lipid Biosynthetic Process (GO:0046889)	1/39	0.273456	0.412138	0	0	3.21621	4.17018	SIRT2
Heterochromatin Organization (GO:0070828)	1/39	0.273456	0.412138	0	0	3.21621	4.17018	SIRT2
Notch Signaling Pathway (GO:0007219)	1/40	0.279389	0.41691	0	0	3.13359	3.99579	DLL3
Regulation Of Microtubule Polymerization (GO:0031113)	1/40	0.279389	0.41691	0	0	3.13359	3.99579	NAV3
Positive Regulation Of Insulin Secretion (GO:0032024)	1/40	0.279389	0.41691	0	0	3.13359	3.99579	NNAT
Positive Regulation Of Monoatomic Ion Transport (GO:0043270)	1/40	0.279389	0.41691	0	0	3.13359	3.99579	P2RX7
Protein Deacetylation (GO:0006476)	1/40	0.279389	0.41691	0	0	3.13359	3.99579	SIRT2
Protein Localization To Cilium (GO:0061512)	1/40	0.279389	0.41691	0	0	3.13359	3.99579	FSIP2
Regulation Of Autophagosome Assembly (GO:2000785)	1/40	0.279389	0.41691	0	0	3.13359	3.99579	LRRK2
Proteolysis (GO:0006508)	4/330	0.282718	0.421282	0	0	1.50565	1.9021	SHH;CNTN1;PRSS48;TRABD2B
Regulation Of Dendrite Development (GO:0050773)	1/41	0.285274	0.421518	0	0	3.05509	3.83202	HECW1
O-glycan Processing (GO:0016266)	1/41	0.285274	0.421518	0	0	3.05509	3.83202	GALNT13
Negative Regulation Of Proteolysis (GO:0045861)	1/41	0.285274	0.421518	0	0	3.05509	3.83202	LRRK2
Stem Cell Differentiation (GO:0048863)	1/41	0.285274	0.421518	0	0	3.05509	3.83202	SHH
Positive Regulation Of Ossification (GO:0045778)	1/41	0.285274	0.421518	0	0	3.05509	3.83202	P2RX7
Visual System Development (GO:0150063)	1/41	0.285274	0.421518	0	0	3.05509	3.83202	SMOC1
Regulation Of Cell Population Proliferation (GO:0042127)	8/766	0.287462	0.424157	0	0	1.29911	1.61955	PDGFRA;SHH;EGLN3;CCND2;GRK5;INSR;SGK1;ETS1
Regulation Of Osteoclast Differentiation (GO:0045670)	1/42	0.291111	0.424201	0	0	2.98043	3.678	UBASH3B
Branching Morphogenesis Of An Epithelial Tube (GO:0048754)	1/42	0.291111	0.424201	0	0	2.98043	3.678	SHH
Positive Regulation Of Calcium Ion Transmembrane Transport (GO:1904427)	1/42	0.291111	0.424201	0	0	2.98043	3.678	P2RX7
Determination Of Heart Left/Right Asymmetry (GO:0061371)	1/42	0.291111	0.424201	0	0	2.98043	3.678	SHH
Stress-Activated MAPK Cascade (GO:0051403)	1/42	0.291111	0.424201	0	0	2.98043	3.678	LRRK2
Substantia Nigra Development (GO:0021762)	1/42	0.291111	0.424201	0	0	2.98043	3.678	SIRT2
Translational Elongation (GO:0006414)	1/42	0.291111	0.424201	0	0	2.98043	3.678	EEF1A2
Lipid Modification (GO:0030258)	1/42	0.291111	0.424201	0	0	2.98043	3.678	PLPPR1
Regulation Of Axonogenesis (GO:0050770)	1/42	0.291111	0.424201	0	0	2.98043	3.678	LRRC4C
Plasma Membrane Bounded Cell Projection Organization (GO:0120036)	2/132	0.292294	0.425007	0	0	1.88313	2.31625	ATCAY;NPY
Neurotransmitter Secretion (GO:0007269)	1/43	0.2969	0.425007	0	0	2.90932	3.53296	NRXN2
Positive Regulation Of Biomineral Tissue Development (GO:0070169)	1/43	0.2969	0.425007	0	0	2.90932	3.53296	P2RX7
Positive Regulation Of Cell-Matrix Adhesion (GO:0001954)	1/43	0.2969	0.425007	0	0	2.90932	3.53296	S100A10
Skeletal System Morphogenesis (GO:0048705)	1/43	0.2969	0.425007	0	0	2.90932	3.53296	PDGFRA
Energy Derivation By Oxidation Of Organic Compounds (GO:0015980)	1/43	0.2969	0.425007	0	0	2.90932	3.53296	PID1
Positive Regulation Of miRNA Transcription (GO:1902895)	1/43	0.2969	0.425007	0	0	2.90932	3.53296	ETS1
Glycolipid Biosynthetic Process (GO:0009247)	1/43	0.2969	0.425007	0	0	2.90932	3.53296	LARGE1
Positive Regulation Of Receptor-Mediated Endocytosis (GO:0048260)	1/43	0.2969	0.425007	0	0	2.90932	3.53296	INSR
Positive Regulation Of Stress Fiber Assembly (GO:0051496)	1/43	0.2969	0.425007	0	0	2.90932	3.53296	S100A10
Learning (GO:0007612)	1/43	0.2969	0.425007	0	0	2.90932	3.53296	INSR
Lysosome Organization (GO:0007040)	1/43	0.2969	0.425007	0	0	2.90932	3.53296	LRRK2
mRNA Transcription (GO:0009299)	1/43	0.2969	0.425007	0	0	2.90932	3.53296	S100A10
Negative Regulation Of Immune System Process (GO:0002683)	1/44	0.302643	0.429729	0	0	2.84152	3.39618	SPINK5
Regulation Of Insulin Receptor Signaling Pathway (GO:0046626)	1/44	0.302643	0.429729	0	0	2.84152	3.39618	PID1
Bone Development (GO:0060348)	1/44	0.302643	0.429729	0	0	2.84152	3.39618	SULF1
Regulation Of Transport (GO:0051049)	1/44	0.302643	0.429729	0	0	2.84152	3.39618	LRRK2
Positive Regulation Of Leukocyte Cell-Cell Adhesion (GO:1903039)	1/44	0.302643	0.429729	0	0	2.84152	3.39618	ETS1
Positive Regulation Of Osteoblast Differentiation (GO:0045669)	1/44	0.302643	0.429729	0	0	2.84152	3.39618	ZHX3
Regulation Of Protein Kinase B Signaling (GO:0051896)	2/136	0.30433	0.431543	0	0	1.82655	2.17294	INSR;CNTN1
Protein Localization To Organelle (GO:0033365)	2/137	0.307334	0.43373	0	0	1.81293	2.13893	LRRK2;FSIP2
Protein Localization To Plasma Membrane (GO:0072659)	2/137	0.307334	0.43373	0	0	1.81293	2.13893	DPP6;S100A10
Regulation Of Cellular Metabolic Process (GO:0031323)	1/45	0.308339	0.43373	0	0	2.7768	3.26705	PID1
Regulation Of Stem Cell Differentiation (GO:2000736)	1/45	0.308339	0.43373	0	0	2.7768	3.26705	PDGFRA
Regulation Of Telomerase Activity (GO:0051972)	1/45	0.308339	0.43373	0	0	2.7768	3.26705	PKIB
Determination Of Left/Right Symmetry (GO:0007368)	1/45	0.308339	0.43373	0	0	2.7768	3.26705	SHH
Regulation Of Autophagy (GO:0010506)	3/241	0.313503	0.437593	0	0	1.54404	1.791	LRRK2;EEF1A2;SIRT2
Regulation Of Fibroblast Proliferation (GO:0048145)	1/46	0.313989	0.437593	0	0	2.71495	3.145	PDGFRA
T Cell Differentiation (GO:0030217)	1/46	0.313989	0.437593	0	0	2.71495	3.145	SHH
Positive Regulation Of Blood Vessel Endothelial Cell Migration (GO:0043536)	1/46	0.313989	0.437593	0	0	2.71495	3.145	ETS1
Positive Regulation Of Peptide Hormone Secretion (GO:0090277)	1/46	0.313989	0.437593	0	0	2.71495	3.145	NNAT
Myofibril Assembly (GO:0030239)	1/46	0.313989	0.437593	0	0	2.71495	3.145	PDGFRA
Negative Regulation Of Cellular Metabolic Process (GO:0031324)	1/46	0.313989	0.437593	0	0	2.71495	3.145	SIRT2
Negative Regulation Of Hydrolase Activity (GO:0051346)	1/47	0.319593	0.442481	0	0	2.6558	3.02949	LRRK2
Regulation Of Interleukin-2 Production (GO:0032663)	1/47	0.319593	0.442481	0	0	2.6558	3.02949	NAV3
Regulation Of Signal Transduction By P53 Class Mediator (GO:1901796)	1/47	0.319593	0.442481	0	0	2.6558	3.02949	SGK1
Insulin Receptor Signaling Pathway (GO:0008286)	1/47	0.319593	0.442481	0	0	2.6558	3.02949	INSR
Regulation Of T Cell Differentiation (GO:0045580)	1/47	0.319593	0.442481	0	0	2.6558	3.02949	SPINK5
Protein Localization To Cell Periphery (GO:1990778)	2/142	0.322313	0.445662	0	0	1.74774	1.97884	DPP6;S100A10
Chloride Transmembrane Transport (GO:1902476)	1/48	0.325151	0.447242	0	0	2.59916	2.92007	ANO3
Positive Regulation Of Reactive Oxygen Species Metabolic Process (GO:2000379)	1/48	0.325151	0.447242	0	0	2.59916	2.92007	PID1
Post-Translational Protein Modification (GO:0043687)	1/48	0.325151	0.447242	0	0	2.59916	2.92007	FAM20C
Regulation Of DNA Binding (GO:0051101)	1/48	0.325151	0.447242	0	0	2.59916	2.92007	SIRT2
Regulation Of Cell Adhesion (GO:0030155)	2/144	0.328283	0.450962	0	0	1.72295	1.91915	CXCL12;DSCAM
Positive Regulation Of miRNA Metabolic Process (GO:2000630)	1/49	0.330664	0.453642	0	0	2.54488	2.8163	ETS1
Positive Regulation Of Protein Kinase Activity (GO:0045860)	2/145	0.331263	0.453874	0	0	1.71081	1.89017	INSR;LRRK2
G Protein-Coupled Receptor Signaling Pathway, Coupled To Cyclic Nucleotide Second Messenger (GO:0007187)	1/50	0.336133	0.458165	0	0	2.49282	2.71779	NPY
Positive Regulation Of Cell Death (GO:0010942)	1/50	0.336133	0.458165	0	0	2.49282	2.71779	LRRK2
Positive Regulation Of Developmental Growth (GO:0048639)	1/50	0.336133	0.458165	0	0	2.49282	2.71779	INSR
Positive Regulation Of Transport (GO:0051050)	1/50	0.336133	0.458165	0	0	2.49282	2.71779	SGK1
Protein Glycosylation (GO:0006486)	2/147	0.337212	0.459044	0	0	1.68704	1.83389	GALNT13;LARGE1
Negative Regulation Of Gene Expression, Epigenetic (GO:0045814)	1/51	0.341557	0.461386	0	0	2.44284	2.6242	SIRT2
Regulation Of Release Of Sequestered Calcium Ion Into Cytosol (GO:0051279)	1/51	0.341557	0.461386	0	0	2.44284	2.6242	UBASH3B
Regulation Of Smoothened Signaling Pathway (GO:0008589)	1/51	0.341557	0.461386	0	0	2.44284	2.6242	SHH
Regulation Of Substrate Adhesion-Dependent Cell Spreading (GO:1900024)	1/51	0.341557	0.461386	0	0	2.44284	2.6242	S100A10
Regulation Of Telomere Maintenance Via Telomerase (GO:0032210)	1/51	0.341557	0.461386	0	0	2.44284	2.6242	PKIB
Positive Regulation Of Actin Filament Bundle Assembly (GO:0032233)	1/51	0.341557	0.461386	0	0	2.44284	2.6242	S100A10
Skeletal System Development (GO:0001501)	2/149	0.343146	0.462729	0	0	1.66392	1.77973	SULF1;DLL3
Positive Regulation Of Macromolecule Metabolic Process (GO:0010604)	4/364	0.34516	0.462729	0	0	1.36108	1.44784	P2RX7;PID1;CNTN1;ETS1
Neuron Development (GO:0048666)	2/150	0.346106	0.462729	0	0	1.65259	1.75342	ATCAY;NPY
Neurotransmitter Transport (GO:0006836)	1/52	0.346937	0.462729	0	0	2.39482	2.53519	NRXN2
Regulation Of Protein Localization To Nucleus (GO:1900180)	1/52	0.346937	0.462729	0	0	2.39482	2.53519	SHH
Cardiac Muscle Tissue Development (GO:0048738)	1/52	0.346937	0.462729	0	0	2.39482	2.53519	SGCD
Cartilage Development (GO:0051216)	1/52	0.346937	0.462729	0	0	2.39482	2.53519	SULF1
Regulation Of Proteolysis (GO:0030162)	1/52	0.346937	0.462729	0	0	2.39482	2.53519	SHH
Positive Regulation Of Telomere Maintenance (GO:0032206)	1/52	0.346937	0.462729	0	0	2.39482	2.53519	PKIB
Regulation Of Cell Development (GO:0060284)	1/52	0.346937	0.462729	0	0	2.39482	2.53519	S100A10
Blood Vessel Morphogenesis (GO:0048514)	1/53	0.352273	0.467482	0	0	2.34865	2.45046	SHH
Glycoprotein Metabolic Process (GO:0009100)	1/53	0.352273	0.467482	0	0	2.34865	2.45046	LARGE1
Protein Homotetramerization (GO:0051289)	1/53	0.352273	0.467482	0	0	2.34865	2.45046	AQP4
Regulation Of Alternative mRNA Splicing, Via Spliceosome (GO:0000381)	1/53	0.352273	0.467482	0	0	2.34865	2.45046	CELF5
Positive Regulation Of Gene Expression (GO:0010628)	5/480	0.353664	0.46803	0	0	1.28994	1.34077	SCAMP5;P2RX7;PID1;CNTN1;ETS1
Positive Regulation Of Transcription By RNA Polymerase II (GO:0045944)	9/938	0.356531	0.46803	0	0	1.18947	1.22673	SHH;PID1;GALR1;RARB;OLIG1;OLIG2;ETS1;SIRT2;S100A10
Regulation Of Exocytosis (GO:0017157)	1/54	0.357566	0.46803	0	0	2.30422	2.36974	S100A10
Regulation Of Focal Adhesion Assembly (GO:0051893)	1/54	0.357566	0.46803	0	0	2.30422	2.36974	S100A10
Negative Regulation Of Protein Catabolic Process (GO:0042177)	1/54	0.357566	0.46803	0	0	2.30422	2.36974	SIRT2
Endoplasmic Reticulum Organization (GO:0007029)	1/54	0.357566	0.46803	0	0	2.30422	2.36974	LRRK2
Epidermal Cell Differentiation (GO:0009913)	1/54	0.357566	0.46803	0	0	2.30422	2.36974	SPINK5
Positive Regulation Of Leukocyte Chemotaxis (GO:0002690)	1/54	0.357566	0.46803	0	0	2.30422	2.36974	CXCL12
Protein K63-linked Ubiquitination (GO:0070534)	1/54	0.357566	0.46803	0	0	2.30422	2.36974	UBE2E2
Monoatomic Anion Transmembrane Transport (GO:0098656)	1/54	0.357566	0.46803	0	0	2.30422	2.36974	ANO3
Regulation Of Blood Vessel Endothelial Cell Migration (GO:0043535)	1/54	0.357566	0.46803	0	0	2.30422	2.36974	ETS1
Protein Modification Process (GO:0036211)	7/711	0.359971	0.470594	0	0	1.21951	1.24601	EGLN3;GRK5;INSR;LRRK2;FAM20C;LARGE1;SGK1
Regulation Of Synaptic Transmission, Glutamatergic (GO:0051966)	1/55	0.362816	0.473726	0	0	2.26143	2.29277	LRRK2
Regulation Of Mitotic Nuclear Division (GO:0007088)	1/56	0.368023	0.478748	0	0	2.2202	2.21933	INSR
Positive Regulation Of Cellular Metabolic Process (GO:0031325)	1/56	0.368023	0.478748	0	0	2.2202	2.21933	PID1
Mitotic DNA Damage Checkpoint Signaling (GO:0044773)	1/56	0.368023	0.478748	0	0	2.2202	2.21933	CCND1
Positive Regulation Of Protein Phosphorylation (GO:0001934)	4/377	0.369214	0.479705	0	0	1.31276	1.30801	CCND2;CCND1;INSR;LRRK2
Chemokine-Mediated Signaling Pathway (GO:0070098)	1/57	0.373189	0.483085	0	0	2.18045	2.1492	CXCL12
Striated Muscle Contraction (GO:0006941)	1/57	0.373189	0.483085	0	0	2.18045	2.1492	RYR2
Positive Regulation Of Interleukin-1 Beta Production (GO:0032731)	1/57	0.373189	0.483085	0	0	2.18045	2.1492	P2RX7
Peptidyl-Threonine Phosphorylation (GO:0018107)	1/58	0.378312	0.48673	0	0	2.14208	2.08218	LRRK2
Renal System Development (GO:0072001)	1/58	0.378312	0.48673	0	0	2.14208	2.08218	SULF1
Eye Development (GO:0001654)	1/58	0.378312	0.48673	0	0	2.14208	2.08218	SMOC1
Glycosaminoglycan Biosynthetic Process (GO:0006024)	1/58	0.378312	0.48673	0	0	2.14208	2.08218	DSEL
Regulation Of Bone Mineralization (GO:0030500)	1/58	0.378312	0.48673	0	0	2.14208	2.08218	P2RX7
Regulation Of miRNA Transcription (GO:1902893)	1/59	0.383393	0.489093	0	0	2.10504	2.01809	ETS1
Regulation Of Multicellular Organismal Development (GO:2000026)	1/59	0.383393	0.489093	0	0	2.10504	2.01809	INSR
Cellular Response To Chemokine (GO:1990869)	1/59	0.383393	0.489093	0	0	2.10504	2.01809	CXCL12
Chordate Embryonic Development (GO:0043009)	1/59	0.383393	0.489093	0	0	2.10504	2.01809	SULF1
Cilium Movement (GO:0003341)	1/59	0.383393	0.489093	0	0	2.10504	2.01809	DNAH9
Positive Regulation Of Protein Binding (GO:0032092)	1/59	0.383393	0.489093	0	0	2.10504	2.01809	LRRK2
Regulation Of Cell Death (GO:0010941)	1/59	0.383393	0.489093	0	0	2.10504	2.01809	LRRK2
Nitrogen Compound Transport (GO:0071705)	2/163	0.384157	0.489475	0	0	1.51815	1.45242	SCAMP5;LRP1B
Negative Regulation Of Peptidase Activity (GO:0010466)	1/60	0.388433	0.493137	0	0	2.06926	1.95676	SPINK5
Homophilic Cell Adhesion Via Plasma Membrane Adhesion Molecules (GO:0007156)	1/60	0.388433	0.493137	0	0	2.06926	1.95676	DSCAM
protein-DNA Complex Organization (GO:0071824)	1/60	0.388433	0.493137	0	0	2.06926	1.95676	H1-5
Positive Regulation Of Interleukin-8 Production (GO:0032757)	1/61	0.393433	0.498884	0	0	2.03467	1.89803	CNTN1
Regulation Of Embryonic Development (GO:0045995)	1/62	0.398391	0.501555	0	0	2.00121	1.84176	INSR
Negative Regulation Of Kinase Activity (GO:0033673)	1/62	0.398391	0.501555	0	0	2.00121	1.84176	UBASH3B
Phosphatidylinositol-Mediated Signaling (GO:0048015)	1/62	0.398391	0.501555	0	0	2.00121	1.84176	PDGFRA
Spliceosomal Complex Assembly (GO:0000245)	1/62	0.398391	0.501555	0	0	2.00121	1.84176	CELF5
Fat Cell Differentiation (GO:0045444)	1/62	0.398391	0.501555	0	0	2.00121	1.84176	PID1
Regulation Of T Cell Activation (GO:0050863)	1/62	0.398391	0.501555	0	0	2.00121	1.84176	SPINK5
Telomere Organization (GO:0032200)	1/63	0.40331	0.505935	0	0	1.96884	1.7878	SIRT2
Inorganic Anion Transmembrane Transport (GO:0098661)	1/63	0.40331	0.505935	0	0	1.96884	1.7878	ANO3
Regulation Of Cellular Catabolic Process (GO:0031329)	1/63	0.40331	0.505935	0	0	1.96884	1.7878	LRRK2
Positive Regulation Of T Cell Differentiation (GO:0045582)	1/64	0.408188	0.51084	0	0	1.93749	1.73604	SHH
Positive Regulation Of Interleukin-1 Production (GO:0032732)	1/64	0.408188	0.51084	0	0	1.93749	1.73604	P2RX7
Canonical Wnt Signaling Pathway (GO:0060070)	1/65	0.413027	0.515063	0	0	1.90712	1.68636	LRRK2
Positive Regulation Of DNA Biosynthetic Process (GO:2000573)	1/65	0.413027	0.515063	0	0	1.90712	1.68636	PKIB
Monocarboxylic Acid Biosynthetic Process (GO:0072330)	1/65	0.413027	0.515063	0	0	1.90712	1.68636	DSEL
Positive Regulation Of Cellular Biosynthetic Process (GO:0031328)	2/174	0.415604	0.517664	0	0	1.42027	1.24703	INSR;SIRT2
Negative Regulation Of Immune Response (GO:0050777)	1/66	0.417826	0.518596	0	0	1.87768	1.63863	SPINK5
Cellular Response To Type II Interferon (GO:0071346)	1/66	0.417826	0.518596	0	0	1.87768	1.63863	AQP4
Response To Reactive Oxygen Species (GO:0000302)	1/66	0.417826	0.518596	0	0	1.87768	1.63863	PDGFRA
Positive Regulation Of Hydrolase Activity (GO:0051345)	2/176	0.421237	0.522048	0	0	1.4038	1.21367	DOCK10;S100A10
Regulation Of Neurogenesis (GO:0050767)	1/67	0.422587	0.522048	0	0	1.84914	1.59278	S100A10
Extrinsic Apoptotic Signaling Pathway (GO:0097191)	1/67	0.422587	0.522048	0	0	1.84914	1.59278	P2RX7
Negative Regulation Of Cellular Catabolic Process (GO:0031330)	1/67	0.422587	0.522048	0	0	1.84914	1.59278	SIRT2
Negative Regulation Of Transcription By RNA Polymerase II (GO:0000122)	7/763	0.429525	0.529999	0	0	1.13254	0.95708	H1-5;IRX2;SHH;CCND1;RARB;SOX10;SIRT2
Vesicle-Mediated Transport (GO:0016192)	4/411	0.431697	0.531178	0	0	1.201	1.00887	LRRK2;RAB3IP;DNER;S100A10
Phospholipid Metabolic Process (GO:0006644)	1/69	0.431992	0.531178	0	0	1.79457	1.50627	PLPPR1
Establishment Of Protein Localization To Membrane (GO:0090150)	1/69	0.431992	0.531178	0	0	1.79457	1.50627	RAB3IP
Negative Regulation Of Epithelial Cell Proliferation (GO:0050680)	1/70	0.436637	0.534105	0	0	1.76847	1.46545	SULF1
Sulfur Compound Biosynthetic Process (GO:0044272)	1/70	0.436637	0.534105	0	0	1.76847	1.46545	DSEL
Positive Regulation Of Protein Polymerization (GO:0032273)	1/70	0.436637	0.534105	0	0	1.76847	1.46545	NAV3
Protein K48-linked Ubiquitination (GO:0070936)	1/70	0.436637	0.534105	0	0	1.76847	1.46545	UBE2E2
Regulation Of Intracellular Signal Transduction (GO:1902531)	3/297	0.436903	0.534105	0	0	1.24636	1.03204	RIT2;LRRK2;SGK1
Macromolecule Biosynthetic Process (GO:0009059)	2/183	0.440732	0.536305	0	0	1.34903	1.10528	EEF1A2;LARGE1
Negative Regulation Of Protein Binding (GO:0032091)	1/71	0.441244	0.536305	0	0	1.74312	1.42615	LRRK2
Negative Regulation Of Supramolecular Fiber Organization (GO:1902904)	1/71	0.441244	0.536305	0	0	1.74312	1.42615	NAV3
Positive Regulation Of Cell-Substrate Adhesion (GO:0010811)	1/71	0.441244	0.536305	0	0	1.74312	1.42615	S100A10
Negative Regulation Of Cellular Response To Growth Factor Stimulus (GO:0090288)	1/71	0.441244	0.536305	0	0	1.74312	1.42615	SULF1
Phosphate-Containing Compound Metabolic Process (GO:0006796)	2/184	0.443487	0.53814	0	0	1.34155	1.09079	PLPPR1;LRRK2
Regulation Of Cellular Localization (GO:0060341)	1/72	0.445814	0.53814	0	0	1.71848	1.38828	ATCAY
Plasma Membrane Organization (GO:0007009)	1/72	0.445814	0.53814	0	0	1.71848	1.38828	P2RX7
Protein Targeting To Membrane (GO:0006612)	1/72	0.445814	0.53814	0	0	1.71848	1.38828	RAB3IP
Negative Regulation Of Catabolic Process (GO:0009895)	1/72	0.445814	0.53814	0	0	1.71848	1.38828	SIRT2
Negative Regulation Of Cell Adhesion (GO:0007162)	1/72	0.445814	0.53814	0	0	1.71848	1.38828	DSCAM
Cellular Response To Reactive Oxygen Species (GO:0034614)	1/73	0.450347	0.541135	0	0	1.69453	1.35179	PDGFRA
Positive Regulation Of Secretion By Cell (GO:1903532)	1/73	0.450347	0.541135	0	0	1.69453	1.35179	S100A10
Protein Tetramerization (GO:0051262)	1/73	0.450347	0.541135	0	0	1.69453	1.35179	AQP4
Regulation Of Rho Protein Signal Transduction (GO:0035023)	1/73	0.450347	0.541135	0	0	1.69453	1.35179	RIT2
Gland Development (GO:0048732)	1/74	0.454843	0.545916	0	0	1.67123	1.3166	SHH
Regulation Of Fat Cell Differentiation (GO:0045598)	1/75	0.459303	0.550017	0	0	1.64857	1.28266	SIRT2
Regulation Of BMP Signaling Pathway (GO:0030510)	1/75	0.459303	0.550017	0	0	1.64857	1.28266	SULF1
Intracellular Monoatomic Cation Homeostasis (GO:0030003)	2/190	0.459864	0.550065	0	0	1.29833	1.00858	RYR2;CXCL12
Wnt Signaling Pathway (GO:0016055)	1/76	0.463726	0.553429	0	0	1.6265	1.2499	LRRK2
Positive Regulation Of Protein Secretion (GO:0050714)	1/76	0.463726	0.553429	0	0	1.6265	1.2499	NNAT
Regulation Of Cell Differentiation (GO:0045595)	2/193	0.467948	0.554899	0	0	1.27775	0.970318	SHH;SMOC1
Regulation Of Immune Response (GO:0050776)	1/77	0.468114	0.554899	0	0	1.60502	1.21828	SPINK5
Chloride Transport (GO:0006821)	1/77	0.468114	0.554899	0	0	1.60502	1.21828	ANO3
Embryonic Organ Development (GO:0048568)	1/77	0.468114	0.554899	0	0	1.60502	1.21828	RARB
Positive Regulation Of Endothelial Cell Proliferation (GO:0001938)	1/77	0.468114	0.554899	0	0	1.60502	1.21828	CNTN1
Sphingolipid Biosynthetic Process (GO:0030148)	1/77	0.468114	0.554899	0	0	1.60502	1.21828	LARGE1
Organonitrogen Compound Catabolic Process (GO:1901565)	1/78	0.472465	0.558801	0	0	1.58409	1.18774	BCHE
Cellular Response To Nutrient Levels (GO:0031669)	1/78	0.472465	0.558801	0	0	1.58409	1.18774	LRRK2
Regulation Of Programmed Cell Death (GO:0043067)	2/195	0.473298	0.559159	0	0	1.26438	0.945792	LRRK2;SGK1
Regulation Of Neuron Differentiation (GO:0045664)	1/79	0.476781	0.560763	0	0	1.56371	1.15823	LRRK2
Response To Insulin (GO:0032868)	1/79	0.476781	0.560763	0	0	1.56371	1.15823	INSR
Positive Regulation Of Cytoskeleton Organization (GO:0051495)	1/79	0.476781	0.560763	0	0	1.56371	1.15823	P2RX7
Positive Regulation Of Protein Modification By Small Protein Conjugation Or Removal (GO:1903322)	1/79	0.476781	0.560763	0	0	1.56371	1.15823	LRRK2
Negative Regulation Of Protein Serine/Threonine Kinase Activity (GO:0071901)	1/80	0.481063	0.562039	0	0	1.54383	1.12971	PKIB
Calcium Ion Transmembrane Transport (GO:0070588)	1/80	0.481063	0.562039	0	0	1.54383	1.12971	P2RX7
Regulation Of Protein Localization To Plasma Membrane (GO:1903076)	1/80	0.481063	0.562039	0	0	1.54383	1.12971	PID1
Response To Type II Interferon (GO:0034341)	1/80	0.481063	0.562039	0	0	1.54383	1.12971	AQP4
Glycoprotein Biosynthetic Process (GO:0009101)	1/80	0.481063	0.562039	0	0	1.54383	1.12971	LARGE1
Wound Healing (GO:0042060)	1/80	0.481063	0.562039	0	0	1.54383	1.12971	PDGFRA
Regulation Of Interleukin-8 Production (GO:0032677)	1/81	0.485309	0.563382	0	0	1.52446	1.10214	CNTN1
Activation Of Protein Kinase Activity (GO:0032147)	1/81	0.485309	0.563382	0	0	1.52446	1.10214	INSR
Positive Regulation Of Growth (GO:0045927)	1/81	0.485309	0.563382	0	0	1.52446	1.10214	INSR
Histone Modification (GO:0016570)	1/81	0.485309	0.563382	0	0	1.52446	1.10214	SIRT2
Negative Regulation Of NF-kappaB Transcription Factor Activity (GO:0032088)	1/81	0.485309	0.563382	0	0	1.52446	1.10214	LRRK2
Positive Regulation Of Cytokine Production (GO:0001819)	3/320	0.485416	0.563382	0	0	1.15457	0.834466	SCAMP5;CNTN1;SULF1
Cellular Response To Organic Substance (GO:0071310)	1/82	0.489521	0.567521	0	0	1.50556	1.07547	PID1
Calcium Ion Transmembrane Import Into Cytosol (GO:0097553)	1/83	0.493698	0.570484	0	0	1.48713	1.04966	RYR2
Epigenetic Regulation Of Gene Expression (GO:0040029)	1/83	0.493698	0.570484	0	0	1.48713	1.04966	SIRT2
Vascular Transport (GO:0010232)	1/83	0.493698	0.570484	0	0	1.48713	1.04966	INSR
Regulation Of Interleukin-1 Beta Production (GO:0032651)	1/84	0.497842	0.573388	0	0	1.46914	1.02468	P2RX7
Positive Regulation Of Protein Ubiquitination (GO:0031398)	1/84	0.497842	0.573388	0	0	1.46914	1.02468	LRRK2
Purine Ribonucleotide Metabolic Process (GO:0009150)	1/84	0.497842	0.573388	0	0	1.46914	1.02468	LRRK2
Protein-Containing Complex Assembly (GO:0065003)	3/328	0.501828	0.574359	0	0	1.12569	0.776162	P2RX7;CXCL12;LRRK2
Positive Regulation Of Canonical Wnt Signaling Pathway (GO:0090263)	1/85	0.501952	0.574359	0	0	1.45157	1.0005	LRRK2
Positive Regulation Of Endothelial Cell Migration (GO:0010595)	1/85	0.501952	0.574359	0	0	1.45157	1.0005	ETS1
Epidermis Development (GO:0008544)	1/85	0.501952	0.574359	0	0	1.45157	1.0005	SPINK5
Establishment Of Protein Localization To Organelle (GO:0072594)	1/85	0.501952	0.574359	0	0	1.45157	1.0005	RYR2
Transport Across Blood-Brain Barrier (GO:0150104)	1/85	0.501952	0.574359	0	0	1.45157	1.0005	INSR
Negative Regulation Of Cell Differentiation (GO:0045596)	2/207	0.504707	0.576522	0	0	1.18964	0.813448	SHH;SIRT2
Regulation Of Mitotic Cell Cycle Phase Transition (GO:1901990)	1/86	0.506028	0.576522	0	0	1.43442	0.977076	SIRT2
Exocytosis (GO:0006887)	1/86	0.506028	0.576522	0	0	1.43442	0.977076	RAB3IP
Negative Regulation Of Binding (GO:0051100)	1/86	0.506028	0.576522	0	0	1.43442	0.977076	LRRK2
Regulation Of Insulin Secretion (GO:0050796)	1/87	0.510071	0.579876	0	0	1.41767	0.954384	NNAT
Glucose Homeostasis (GO:0042593)	1/87	0.510071	0.579876	0	0	1.41767	0.954384	INSR
Regulation Of Endothelial Cell Migration (GO:0010594)	1/88	0.514082	0.581927	0	0	1.40131	0.932391	ETS1
Negative Regulation Of Protein Kinase Activity (GO:0006469)	1/88	0.514082	0.581927	0	0	1.40131	0.932391	UBASH3B
Positive Regulation Of Cell Adhesion (GO:0045785)	1/88	0.514082	0.581927	0	0	1.40131	0.932391	CXCL12
Positive Regulation Of Plasma Membrane Bounded Cell Projection Assembly (GO:0120034)	1/88	0.514082	0.581927	0	0	1.40131	0.932391	P2RX7
Regulation Of Apoptotic Process (GO:0042981)	6/705	0.515395	0.582789	0	0	1.04634	0.693534	SHH;GRID2;EGLN3;CCND2;GRK5;SGK1
Cellular Response To Peptide Hormone Stimulus (GO:0071375)	1/89	0.518059	0.584548	0	0	1.38531	0.911072	INSR
Sodium Ion Transport (GO:0006814)	1/89	0.518059	0.584548	0	0	1.38531	0.911072	SGK1
Regulation Of Actin Cytoskeleton Organization (GO:0032956)	1/91	0.525918	0.592781	0	0	1.35439	0.870344	PDGFRA
Positive Regulation Of Neuron Projection Development (GO:0010976)	1/92	0.529799	0.596519	0	0	1.33944	0.850888	RIT2
Positive Regulation Of Cellular Component Biogenesis (GO:0044089)	1/93	0.533649	0.599574	0	0	1.32481	0.832004	TRABD2B
Negative Regulation Of Amide Metabolic Process (GO:0034249)	1/93	0.533649	0.599574	0	0	1.32481	0.832004	ATCAY
Proteasomal Protein Catabolic Process (GO:0010498)	2/220	0.537346	0.601303	0	0	1.11796	0.694377	TRIM9;SIRT2
Regulation Of mRNA Splicing, Via Spliceosome (GO:0048024)	1/94	0.537468	0.601303	0	0	1.3105	0.813672	CELF5
Vesicle Organization (GO:0016050)	1/94	0.537468	0.601303	0	0	1.3105	0.813672	S100A10
Muscle Contraction (GO:0006936)	1/94	0.537468	0.601303	0	0	1.3105	0.813672	RYR2
Positive Regulation Of Epithelial Cell Migration (GO:0010634)	1/95	0.541255	0.604258	0	0	1.29649	0.795871	ETS1
Positive Regulation Of Transmembrane Receptor Protein Serine/Threonine Kinase Signaling Pathway (GO:0090100)	1/95	0.541255	0.604258	0	0	1.29649	0.795871	SULF1
Regulation Of Macroautophagy (GO:0016241)	1/96	0.545012	0.606527	0	0	1.28278	0.778581	LRRK2
Regulation Of Protein Metabolic Process (GO:0051246)	1/96	0.545012	0.606527	0	0	1.28278	0.778581	SHH
Positive Regulation Of Supramolecular Fiber Organization (GO:1902905)	1/96	0.545012	0.606527	0	0	1.28278	0.778581	NAV3
Monocarboxylic Acid Metabolic Process (GO:0032787)	1/97	0.548738	0.61003	0	0	1.26935	0.761784	DSEL
Protein Polyubiquitination (GO:0000209)	2/226	0.551908	0.612203	0	0	1.08768	0.646488	RNF144A;UBE2E2
Negative Regulation Of Macromolecule Biosynthetic Process (GO:0010558)	1/98	0.552433	0.612203	0	0	1.2562	0.74546	TMEFF2
Positive Regulation Of Protein-Containing Complex Assembly (GO:0031334)	1/98	0.552433	0.612203	0	0	1.2562	0.74546	TRABD2B
Cellular Response To Insulin Stimulus (GO:0032869)	1/99	0.556099	0.615619	0	0	1.24332	0.729593	INSR
Apoptotic Process (GO:0006915)	2/228	0.55669	0.615627	0	0	1.07794	0.631401	EGLN3;ATCAY
Response To UV (GO:0009411)	1/100	0.559735	0.618346	0	0	1.2307	0.714167	CCND1
Positive Regulation Of DNA-templated Transcription (GO:0045893)	10/1243	0.563334	0.621671	0	0	0.98617	0.565945	SHH;PID1;GALR1;RARB;OLIG1;OLIG2;ETS1;SOX10;SIRT2;S100A10
Sensory Perception Of Light Stimulus (GO:0050953)	1/102	0.566918	0.624972	0	0	1.20621	0.684573	PCDH15
Positive Regulation Of Developmental Process (GO:0051094)	2/233	0.568488	0.626049	0	0	1.05434	0.595466	SHH;INSR
Positive Regulation Of GTPase Activity (GO:0043547)	2/234	0.57082	0.627962	0	0	1.04974	0.588571	DOCK10;S100A10
Protein Modification By Small Protein Conjugation (GO:0032446)	3/364	0.572184	0.628806	0	0	1.01157	0.564752	RNF144A;HECW1;UBE2E2
Positive Regulation Of Inflammatory Response (GO:0050729)	1/104	0.573984	0.630129	0	0	1.18267	0.656562	ETS1
Cellular Response To Organonitrogen Compound (GO:0071417)	1/105	0.577475	0.632307	0	0	1.17124	0.643116	P2RX7
Negative Regulation Of MAPK Cascade (GO:0043409)	1/105	0.577475	0.632307	0	0	1.17124	0.643116	P2RX7
Ubiquitin-Dependent Protein Catabolic Process (GO:0006511)	3/367	0.577767	0.632307	0	0	1.00307	0.550271	RNF144A;TRIM9;SIRT2
Response To Calcium Ion (GO:0051592)	1/106	0.580936	0.635117	0	0	1.16002	0.630025	RYR2
Positive Regulation Of Autophagy (GO:0010508)	1/107	0.58437	0.638209	0	0	1.14902	0.617279	LRRK2
Positive Regulation Of Metabolic Process (GO:0009893)	1/108	0.587775	0.641265	0	0	1.13823	0.604865	INSR
Negative Regulation Of Developmental Process (GO:0051093)	1/109	0.591153	0.642955	0	0	1.12763	0.592772	SHH
Cell-Matrix Adhesion (GO:0007160)	1/109	0.591153	0.642955	0	0	1.12763	0.592772	NID2
Cellular Response To Salt (GO:1902075)	1/109	0.591153	0.642955	0	0	1.12763	0.592772	P2RX7
RNA Metabolic Process (GO:0016070)	1/111	0.597827	0.649544	0	0	1.10701	0.569509	ADARB2
Negative Regulation Of DNA-templated Transcription (GO:0045892)	8/1025	0.600703	0.651783	0	0	0.955118	0.48678	H1-5;IRX2;SHH;ZHX3;CCND1;RARB;SOX10;SIRT2
Small GTPase Mediated Signal Transduction (GO:0007264)	1/112	0.601123	0.651783	0	0	1.09699	0.558318	RIT2
Negative Regulation Of Programmed Cell Death (GO:0043069)	3/381	0.603216	0.653381	0	0	0.965228	0.487903	SHH;CCND2;GRK5
Regulation Of Protein Ubiquitination (GO:0031396)	1/113	0.604392	0.653983	0	0	1.08714	0.547408	LRRK2
Regulation Of Cytoskeleton Organization (GO:0051493)	1/114	0.607634	0.656146	0	0	1.07746	0.536772	P2RX7
Response To Endoplasmic Reticulum Stress (GO:0034976)	1/114	0.607634	0.656146	0	0	1.07746	0.536772	SCAMP5
Protein Processing (GO:0016485)	1/117	0.617204	0.665798	0	0	1.04944	0.506411	CNTN1
Regulation Of Protein Binding (GO:0043393)	1/118	0.620342	0.667818	0	0	1.04041	0.496781	LRRK2
Positive Regulation Of Cell Projection Organization (GO:0031346)	1/118	0.620342	0.667818	0	0	1.04041	0.496781	RIT2
Positive Regulation Of Intracellular Signal Transduction (GO:1902533)	4/525	0.623031	0.669801	0	0	0.932701	0.441315	PDGFRA;RIT2;INSR;CNTN1
Regulation Of Protein-Containing Complex Assembly (GO:0043254)	1/119	0.623455	0.669801	0	0	1.03154	0.487383	TRABD2B
Positive Regulation Of Macromolecule Biosynthetic Process (GO:0010557)	1/122	0.632641	0.678289	0	0	1.00582	0.460514	INSR
Potassium Ion Transport (GO:0006813)	1/122	0.632641	0.678289	0	0	1.00582	0.460514	KCND2
Organonitrogen Compound Biosynthetic Process (GO:1901566)	1/123	0.635654	0.680136	0	0	0.997521	0.451978	LARGE1
Positive Regulation Of Epithelial Cell Proliferation (GO:0050679)	1/123	0.635654	0.680136	0	0	0.997521	0.451978	CNTN1
Positive Regulation Of Defense Response (GO:0031349)	1/124	0.638641	0.68195	0	0	0.989361	0.443641	ETS1
Protein Dephosphorylation (GO:0006470)	1/124	0.638641	0.68195	0	0	0.989361	0.443641	UBASH3B
Response To Cytokine (GO:0034097)	1/125	0.641605	0.684422	0	0	0.981332	0.435498	PID1
Cellular Response To Starvation (GO:0009267)	1/126	0.644544	0.686863	0	0	0.973432	0.427543	LRRK2
Cellular Response To Oxygen-Containing Compound (GO:1901701)	3/406	0.646108	0.687834	0	0	0.904187	0.394939	P2RX7;PDGFRA;PID1
Regulation Of Response To External Stimulus (GO:0032101)	1/127	0.647459	0.688578	0	0	0.965657	0.41977	PDGFRA
Protein Homooligomerization (GO:0051260)	1/129	0.653219	0.693306	0	0	0.950473	0.404752	AQP4
Protein Targeting (GO:0006605)	1/129	0.653219	0.693306	0	0	0.950473	0.404752	RAB3IP
Golgi Organization (GO:0007030)	1/130	0.656064	0.695625	0	0	0.943057	0.397496	LRRK2
Plasma Membrane Bounded Cell Projection Assembly (GO:0120031)	2/275	0.658622	0.697637	0	0	0.890224	0.371762	P2RX7;RAB3IP
Circulatory System Development (GO:0072359)	1/132	0.661683	0.699475	0	0	0.928565	0.383468	SHH
Epithelial Cell Differentiation (GO:0030855)	1/132	0.661683	0.699475	0	0	0.928565	0.383468	SPINK5
Cellular Response To Metal Ion (GO:0071248)	1/135	0.669942	0.707061	0	0	0.907638	0.363567	LRRK2
Monoatomic Cation Transmembrane Transport (GO:0098655)	2/281	0.6702	0.707061	0	0	0.870812	0.348481	P2RX7;KCND2
Potassium Ion Transmembrane Transport (GO:0071805)	1/137	0.675337	0.711619	0	0	0.894199	0.351012	KCND2
Inorganic Cation Transmembrane Transport (GO:0098662)	2/284	0.67587	0.711619	0	0	0.861416	0.337464	P2RX7;KCND2
Ras Protein Signal Transduction (GO:0007265)	1/144	0.693536	0.729492	0	0	0.850125	0.311105	RIT2
Gene Expression (GO:0010467)	2/296	0.697764	0.733209	0	0	0.825749	0.297165	EEF1A2;ADARB2
Negative Regulation Of Response To External Stimulus (GO:0032102)	1/146	0.698547	0.733301	0	0	0.838314	0.300747	GRID2
Negative Regulation Of Protein Metabolic Process (GO:0051248)	1/147	0.701022	0.733992	0	0	0.83253	0.295728	SIRT2
Dephosphorylation (GO:0016311)	1/147	0.701022	0.733992	0	0	0.83253	0.295728	PLPPR1
Regulation Of Cell Cycle (GO:0051726)	2/298	0.701293	0.733992	0	0	0.820086	0.290991	GRK5;SIRT2
Negative Regulation Of DNA-binding Transcription Factor Activity (GO:0043433)	1/149	0.705912	0.738094	0	0	0.821196	0.285994	LRRK2
protein-RNA Complex Assembly (GO:0022618)	1/150	0.708326	0.739886	0	0	0.815643	0.281275	CELF5
Regulation Of DNA-templated Transcription (GO:0006355)	14/1922	0.709969	0.740867	0	0	0.882916	0.302429	ZNF682;IRX2;ZHX3;INSR;ZNF66;ETS1;SOX10;MYT1;SIRT2;SHH;ZNF718;ZNF506;ZNF85;ZNF730
Cellular Response To Organic Cyclic Compound (GO:0071407)	1/152	0.713097	0.743397	0	0	0.804758	0.272119	P2RX7
Positive Regulation Of Response To External Stimulus (GO:0032103)	1/155	0.720108	0.749964	0	0	0.788961	0.259059	ETS1
Protein Transport (GO:0015031)	2/313	0.726685	0.755597	0	0	0.779932	0.249003	SCAMP5;LRP1B
Peptide Biosynthetic Process (GO:0043043)	1/158	0.726949	0.755597	0	0	0.773767	0.246754	EEF1A2
Regulation Of Macromolecule Metabolic Process (GO:0060255)	1/162	0.735812	0.763835	0	0	0.75439	0.231433	SHH
Proteasome-Mediated Ubiquitin-Dependent Protein Catabolic Process (GO:0043161)	2/319	0.736322	0.763835	0	0	0.764935	0.234137	TRIM9;SIRT2
Adenylate Cyclase-Modulating G Protein-Coupled Receptor Signaling Pathway (GO:0007188)	1/163	0.737982	0.764805	0	0	0.749695	0.227784	GRK5
Regulation Of Cytokine Production (GO:0001817)	1/167	0.746489	0.772104	0	0	0.731481	0.213866	SCAMP5
Membrane Organization (GO:0061024)	1/167	0.746489	0.772104	0	0	0.731481	0.213866	S100A10
Negative Regulation Of Apoptotic Process (GO:0043066)	3/482	0.755955	0.781128	0	0	0.757751	0.211999	SHH;CCND2;GRK5
Negative Regulation Of Cytokine Production (GO:0001818)	1/178	0.768494	0.793309	0	0	0.685639	0.180544	NAV3
Positive Regulation Of ERK1 And ERK2 Cascade (GO:0070374)	1/179	0.770398	0.794496	0	0	0.681752	0.177834	PDGFRA
RNA Processing (GO:0006396)	1/183	0.777858	0.801407	0	0	0.666633	0.167465	ADARB2
Regulation Of Transcription By RNA Polymerase II (GO:0006357)	14/2028	0.781184	0.804048	0	0	0.831502	0.205335	IRX2;PID1;ZHX3;OLIG1;OLIG2;ETS1;SOX10;SIRT2;H1-5;SHH;CCND1;GALR1;RARB;S100A10
Protein Localization (GO:0008104)	2/351	0.782976	0.805107	0	0	0.693659	0.169706	GRID2;LRRK2
Transcription By RNA Polymerase II (GO:0006366)	1/192	0.793775	0.814623	0	0	0.63493	0.14664	S100A10
Modification-Dependent Protein Catabolic Process (GO:0019941)	1/192	0.793775	0.814623	0	0	0.63493	0.14664	RNF144A
Endomembrane System Organization (GO:0010256)	1/196	0.80048	0.820706	0	0	0.621779	0.138373	LRRK2
Negative Regulation Of Cellular Process (GO:0048523)	3/537	0.817088	0.83692	0	0	0.677774	0.136916	SHH;DSCAM;ETS1
Protein Stabilization (GO:0050821)	1/208	0.819323	0.838396	0	0	0.585376	0.116652	H1-5
DNA Damage Response (GO:0006974)	2/384	0.823387	0.841737	0	0	0.632662	0.122945	CCND1;UBE2E2
Positive Regulation Of Multicellular Organismal Process (GO:0051240)	2/387	0.826706	0.844313	0	0	0.627636	0.119443	SCAMP5;SHH
Positive Regulation Of Nucleic Acid-Templated Transcription (GO:1903508)	3/557	0.835877	0.852853	0	0	0.652629	0.116999	SHH;ETS1;SOX10
Regulation Of Cell Growth (GO:0001558)	1/227	0.845605	0.860748	0	0	0.535644	0.089829	SGK1
Cellular Response To Lipid (GO:0071396)	1/228	0.846878	0.860748	0	0	0.533257	0.0886267	PID1
Chromatin Remodeling (GO:0006338)	1/228	0.846878	0.860748	0	0	0.533257	0.0886267	SIRT2
Cilium Organization (GO:0044782)	1/228	0.846878	0.860748	0	0	0.533257	0.0886267	RAB3IP
Negative Regulation Of Intracellular Signal Transduction (GO:1902532)	1/231	0.850634	0.862903	0	0	0.526221	0.0851287	P2RX7
Negative Regulation Of Multicellular Organismal Process (GO:0051241)	1/231	0.850634	0.862903	0	0	0.526221	0.0851287	SHH
Translation (GO:0006412)	1/234	0.854298	0.865787	0	0	0.519366	0.0817871	EEF1A2
Regulation Of Inflammatory Response (GO:0050727)	1/240	0.861361	0.872108	0	0	0.506173	0.0755419	ETS1
Cilium Assembly (GO:0060271)	1/243	0.864764	0.874713	0	0	0.499821	0.0726234	RAB3IP
Regulation Of ERK1 And ERK2 Cascade (GO:0070372)	1/244	0.86588	0.875003	0	0	0.497739	0.0716791	PDGFRA
Positive Regulation Of Programmed Cell Death (GO:0043068)	1/245	0.866986	0.875283	0	0	0.495674	0.0707486	LRRK2
Positive Regulation Of DNA-binding Transcription Factor Activity (GO:0051091)	1/246	0.868084	0.875553	0	0	0.493626	0.0698318	SHH
Protein Ubiquitination (GO:0016567)	2/434	0.871882	0.878544	0	0	0.558	0.0765026	RNF144A;HECW1
Cytokine-Mediated Signaling Pathway (GO:0019221)	1/257	0.879578	0.885453	0	0	0.47215	0.060583	CXCL12
Negative Regulation Of Nucleic Acid-Templated Transcription (GO:1903507)	2/456	0.88909	0.894175	0	0	0.530358	0.0623474	ZHX3;SIRT2
Chromatin Organization (GO:0006325)	1/268	0.890076	0.894315	0	0	0.452444	0.0526862	H1-5
Positive Regulation Of Apoptotic Process (GO:0043065)	1/270	0.891885	0.895279	0	0	0.449034	0.0513776	SIRT2
Positive Regulation Of Cell Differentiation (GO:0045597)	1/283	0.902941	0.905516	0	0	0.428049	0.043703	ZHX3
Organelle Assembly (GO:0070925)	1/322	0.929806	0.931572	0	0	0.375293	0.0273135	RAB3IP
Negative Regulation Of Cell Population Proliferation (GO:0008285)	1/379	0.956338	0.957245	0	0	0.317771	0.0141866	ETS1
Organelle Organization (GO:0006996)	1/418	0.968473	0.968473	0	0	0.287474	0.00920911	LRRK2

### Sheet: GO_iPPC_1_down
Term	Overlap	P-value	Adjusted P-value	Old P-value	Old Adjusted P-value	Odds Ratio	Combined Score	Genes
His-Purkinje System Development (GO:0003164)	2/5	0.000312908	0.176771	0	0	119.423	963.699	IRX3;HOPX
Negative Regulation Of Chemotaxis (GO:0050922)	3/31	0.000703401	0.176771	0	0	19.3432	140.423	SEMA3A;THBS1;ROBO1
Lipid Phosphorylation (GO:0046834)	2/9	0.00110993	0.176771	0	0	51.1712	348.141	DGKB;DGKI
Positive Regulation Of T Cell Mediated Immunity (GO:0002711)	3/43	0.00183847	0.176771	0	0	13.532	85.236	HLA-C;HLA-A;MALT1
Regulation Of Viral Entry Into Host Cell (GO:0046596)	3/44	0.00196493	0.176771	0	0	13.2013	82.2747	IFITM3;IFITM2;LGALS1
Response To Iron Ion (GO:0010039)	2/12	0.00201245	0.176771	0	0	35.8144	222.35	B2M;F3
Antigen Processing And Presentation Of Endogenous Peptide Antigen Via MHC Class I Via ER Pathway (GO:0002484)	2/13	0.00236959	0.176771	0	0	32.5569	196.808	HLA-C;HLA-A
Antigen Processing And Presentation Of Endogenous Peptide Antigen Via MHC Class I Via ER Pathway, TAP-independent (GO:0002486)	2/13	0.00236959	0.176771	0	0	32.5569	196.808	HLA-C;HLA-A
Antigen Processing And Presentation Of Endogenous Peptide Antigen Via MHC Class Ib (GO:0002476)	2/13	0.00236959	0.176771	0	0	32.5569	196.808	HLA-C;HLA-A
Antigen Processing And Presentation Of Peptide Antigen Via MHC Class Ib (GO:0002428)	2/13	0.00236959	0.176771	0	0	32.5569	196.808	HLA-C;HLA-A
Response To Interferon-Alpha (GO:0035455)	2/17	0.00407111	0.231051	0	0	23.8703	131.378	IFITM3;IFITM2
Negative Regulation Of Viral Entry Into Host Cell (GO:0046597)	2/18	0.00456316	0.231051	0	0	22.3773	120.608	IFITM3;IFITM2
Antigen Processing And Presentation Of Peptide Antigen Via MHC Class I (GO:0002474)	2/18	0.00456316	0.231051	0	0	22.3773	120.608	HLA-A;B2M
Regulation Of T Cell Cytokine Production (GO:0002724)	2/18	0.00456316	0.231051	0	0	22.3773	120.608	HLA-A;MALT1
Positive Regulation Of Alpha-Beta T Cell Activation (GO:0046635)	2/19	0.00508126	0.231051	0	0	21.0599	111.242	HLA-A;GLI3
Neuron Projection Guidance (GO:0097485)	4/124	0.00538936	0.231051	0	0	6.04495	31.5748	SEMA3A;NRXN3;NRCAM;KALRN
Response To Cytokine (GO:0034097)	4/125	0.00554369	0.231051	0	0	5.99469	31.143	IFITM3;IFITM2;LEF1;OSMR
Negative Regulation Of Viral Life Cycle (GO:1903901)	2/20	0.00562511	0.231051	0	0	19.8889	103.035	IFITM3;IFITM2
Antigen Processing And Presentation Of Endogenous Peptide Antigen (GO:0002483)	2/21	0.0061944	0.231051	0	0	18.8412	95.7905	HLA-C;HLA-A
Positive Regulation Of T Cell Cytokine Production (GO:0002726)	2/21	0.0061944	0.231051	0	0	18.8412	95.7905	HLA-A;MALT1
Cell-Cell Junction Organization (GO:0045216)	3/68	0.0067417	0.239491	0	0	8.31692	41.58	CDH6;KIRREL1;TLN2
Negative Regulation Of Epithelial Cell Proliferation (GO:0050680)	3/70	0.00730408	0.240281	0	0	8.06784	39.6883	B2M;THBS1;ROBO1
Diacylglycerol Metabolic Process (GO:0046339)	2/23	0.00740812	0.240281	0	0	17.045	83.609	DGKB;DGKI
Ventricular Cardiac Muscle Tissue Development (GO:0003229)	2/25	0.00872005	0.24224	0	0	15.5613	73.7937	IRX3;HOPX
Cardiac Muscle Cell Differentiation (GO:0055007)	2/27	0.0101279	0.24224	0	0	14.315	65.7409	IRX3;ALPK2
Axon Guidance (GO:0007411)	4/149	0.010179	0.24224	0	0	4.99639	22.9206	SEMA3A;NRXN3;NRCAM;KALRN
Regulation Of Lipid Biosynthetic Process (GO:0046890)	2/28	0.010867	0.24224	0	0	13.7637	62.2397	ASXL3;SORBS1
Response To Interferon-Beta (GO:0035456)	2/29	0.0116293	0.24224	0	0	13.2533	59.033	IFITM3;IFITM2
Positive Regulation Of Glucose Transmembrane Transport (GO:0010828)	2/31	0.013222	0.24224	0	0	12.338	53.3726	NR4A3;SORBS1
Negative Chemotaxis (GO:0050919)	2/31	0.013222	0.24224	0	0	12.338	53.3726	SEMA3A;ROBO1
Sensory Perception Of Mechanical Stimulus (GO:0050954)	3/89	0.0140292	0.24224	0	0	6.27939	26.7917	GRM7;PIEZO2;TIMM10
Negative Regulation Of Epithelial Cell Migration (GO:0010633)	2/33	0.0149039	0.24224	0	0	11.5408	48.5423	THBS1;PTPRG
Regulation Of Sprouting Angiogenesis (GO:1903670)	2/33	0.0149039	0.24224	0	0	11.5408	48.5423	CEMIP2;THBS1
Positive Regulation Of T Cell Mediated Cytotoxicity (GO:0001916)	2/33	0.0149039	0.24224	0	0	11.5408	48.5423	HLA-C;HLA-A
Positive Regulation Of Cytokine Production Involved In Immune Response (GO:0002720)	2/33	0.0149039	0.24224	0	0	11.5408	48.5423	HLA-A;MALT1
Regulation Of Metal Ion Transport (GO:0010959)	2/34	0.0157776	0.24224	0	0	11.1796	46.3861	B2M;F3
Regulation Of Axon Extension (GO:0030516)	2/35	0.0166728	0.24224	0	0	10.8403	44.3799	SEMA3A;NRCAM
Cell Junction Assembly (GO:0034329)	3/95	0.0166894	0.24224	0	0	5.86808	24.0179	CDH6;NRCAM;TLN2
Regulation Of T Cell Mediated Cytotoxicity (GO:0001914)	2/36	0.0175891	0.24224	0	0	10.5209	42.5096	HLA-C;HLA-A
Type I Interferon-Mediated Signaling Pathway (GO:0060337)	2/37	0.0185264	0.24224	0	0	10.2198	40.7623	IFITM3;IFITM2
Cellular Response To Type I Interferon (GO:0071357)	2/38	0.0194844	0.24224	0	0	9.93544	39.1271	IFITM3;IFITM2
Positive Regulation Of Axonogenesis (GO:0050772)	2/38	0.0194844	0.24224	0	0	9.93544	39.1271	CHODL;ROBO1
Regulation Of Receptor-Mediated Endocytosis (GO:0048259)	2/39	0.0204628	0.24224	0	0	9.66642	37.5941	B2M;F3
Retina Homeostasis (GO:0001895)	2/39	0.0204628	0.24224	0	0	9.66642	37.5941	B2M;F3
Digestive Tract Development (GO:0048565)	2/39	0.0204628	0.24224	0	0	9.66642	37.5941	CLMP;GLI3
Axonogenesis (GO:0007409)	4/188	0.0220383	0.24224	0	0	3.9296	14.9913	SEMA3A;NRXN3;NRCAM;KALRN
Acylglycerol Metabolic Process (GO:0006639)	2/41	0.0224799	0.24224	0	0	9.16979	34.8006	DGKB;DGKI
Transmembrane Receptor Protein Tyrosine Kinase Signaling Pathway (GO:0007169)	5/284	0.0226234	0.24224	0	0	3.25368	12.3275	NR4A3;NAMPT;SORBS1;KALRN;PTPRG
Lipid Modification (GO:0030258)	2/42	0.023518	0.24224	0	0	8.94009	33.5252	DGKB;DGKI
Regulation Of Axonogenesis (GO:0050770)	2/42	0.023518	0.24224	0	0	8.94009	33.5252	CHODL;ROBO1
Positive Regulation Of Cysteine-Type Endopeptidase Activity Involved In Apoptotic Process (GO:0043280)	3/109	0.0239237	0.24224	0	0	5.08945	18.9983	KHDC1;MALT1;ROBO1
Positive Regulation Of Receptor-Mediated Endocytosis (GO:0048260)	2/43	0.0245755	0.24224	0	0	8.7216	32.3223	B2M;F3
Positive Regulation Of Gap Junction Assembly (GO:1903598)	1/5	0.0279352	0.24224	0	0	44.3817	158.792	IRX3
Positive Regulation Of Granulocyte Differentiation (GO:0030854)	1/5	0.0279352	0.24224	0	0	44.3817	158.792	LEF1
L-aspartate Import Across Plasma Membrane (GO:0140009)	1/5	0.0279352	0.24224	0	0	44.3817	158.792	SLC1A2
L-aspartate Transmembrane Transport (GO:0070778)	1/5	0.0279352	0.24224	0	0	44.3817	158.792	SLC1A2
T-helper 1 Cell Differentiation (GO:0045063)	1/5	0.0279352	0.24224	0	0	44.3817	158.792	LEF1
Regulation Of Long-Chain Fatty Acid Import Across Plasma Membrane (GO:0010746)	1/5	0.0279352	0.24224	0	0	44.3817	158.792	THBS1
Positive Regulation Of Pyruvate Dehydrogenase Activity (GO:1904184)	1/5	0.0279352	0.24224	0	0	44.3817	158.792	PDPR
Positive Regulation Of Receptor Binding (GO:1900122)	1/5	0.0279352	0.24224	0	0	44.3817	158.792	B2M
Regulation Of Nitric Oxide Mediated Signal Transduction (GO:0010749)	1/5	0.0279352	0.24224	0	0	44.3817	158.792	THBS1
Behavioral Fear Response (GO:0001662)	1/5	0.0279352	0.24224	0	0	44.3817	158.792	GRM7
Cellular Response To Iron Ion (GO:0071281)	1/5	0.0279352	0.24224	0	0	44.3817	158.792	F3
Purine-Containing Compound Catabolic Process (GO:0072523)	1/5	0.0279352	0.24224	0	0	44.3817	158.792	DPYD
Regulation Of Type B Pancreatic Cell Proliferation (GO:0061469)	1/5	0.0279352	0.24224	0	0	44.3817	158.792	NR4A3
Response To Catecholamine (GO:0071869)	1/5	0.0279352	0.24224	0	0	44.3817	158.792	NR4A3
Negative Regulation Of Amino Acid Transport (GO:0051956)	1/5	0.0279352	0.24224	0	0	44.3817	158.792	GRM7
Regulation Of cGMP-mediated Signaling (GO:0010752)	1/5	0.0279352	0.24224	0	0	44.3817	158.792	THBS1
Negative Regulation Of Chemokine-Mediated Signaling Pathway (GO:0070100)	1/5	0.0279352	0.24224	0	0	44.3817	158.792	ROBO1
Positive Regulation Of Extrinsic Apoptotic Signaling Pathway Via Death Domain Receptors (GO:1902043)	1/5	0.0279352	0.24224	0	0	44.3817	158.792	THBS1
Insulin Receptor Signaling Pathway (GO:0008286)	2/47	0.0289948	0.24224	0	0	7.94474	28.1295	NAMPT;SORBS1
Positive Regulation Of Smooth Muscle Cell Proliferation (GO:0048661)	2/47	0.0289948	0.24224	0	0	7.94474	28.1295	NR4A3;THBS1
Interferon-Mediated Signaling Pathway (GO:0140888)	2/49	0.0313146	0.24224	0	0	7.6059	26.3444	IFITM3;IFITM2
Antibacterial Humoral Response (GO:0019731)	2/49	0.0313146	0.24224	0	0	7.6059	26.3444	HLA-A;F3
Positive Regulation Of Macromolecule Biosynthetic Process (GO:0010557)	3/122	0.0319334	0.24224	0	0	4.53048	15.6034	NAMPT;SORBS1;THBS1
Intracellular Iron Ion Homeostasis (GO:0006879)	2/50	0.0325011	0.24224	0	0	7.44707	25.5173	B2M;F3
Excitatory Chemical Synaptic Transmission (GO:0098976)	1/6	0.0334287	0.24224	0	0	35.5036	120.653	PDLIM4
Positive Regulation Of Mast Cell Activation (GO:0033005)	1/6	0.0334287	0.24224	0	0	35.5036	120.653	NR4A3
L-methionine Salvage (GO:0071267)	1/6	0.0334287	0.24224	0	0	35.5036	120.653	APIP
Negative Regulation Of Plasminogen Activation (GO:0010757)	1/6	0.0334287	0.24224	0	0	35.5036	120.653	THBS1
Antigen Processing And Presentation Of Endogenous Peptide Antigen Via MHC Class I (GO:0019885)	1/6	0.0334287	0.24224	0	0	35.5036	120.653	HLA-A
Antigen Processing And Presentation Of Exogenous Peptide Antigen Via MHC Class I (GO:0042590)	1/6	0.0334287	0.24224	0	0	35.5036	120.653	HLA-A
Neuron Projection Extension Involved In Neuron Projection Guidance (GO:1902284)	1/6	0.0334287	0.24224	0	0	35.5036	120.653	SEMA3A
Axon Extension Involved In Axon Guidance (GO:0048846)	1/6	0.0334287	0.24224	0	0	35.5036	120.653	SEMA3A
Nose Development (GO:0043584)	1/6	0.0334287	0.24224	0	0	35.5036	120.653	GLI3
Bleb Assembly (GO:0032060)	1/6	0.0334287	0.24224	0	0	35.5036	120.653	PMP22
Nucleobase Catabolic Process (GO:0046113)	1/6	0.0334287	0.24224	0	0	35.5036	120.653	DPYD
Regulation Of Pyruvate Dehydrogenase Activity (GO:1904182)	1/6	0.0334287	0.24224	0	0	35.5036	120.653	PDPR
Cellular Response To Monoamine Stimulus (GO:0071868)	1/6	0.0334287	0.24224	0	0	35.5036	120.653	NR4A3
Regulation Of Transforming Growth Factor Beta1 Production (GO:0032908)	1/6	0.0334287	0.24224	0	0	35.5036	120.653	THBS1
Positive Regulation Of T-helper 17 Cell Differentiation (GO:2000321)	1/6	0.0334287	0.24224	0	0	35.5036	120.653	MALT1
Dendrite Arborization (GO:0140059)	1/6	0.0334287	0.24224	0	0	35.5036	120.653	SEMA3A
Negative Regulation Of Blood Vessel Endothelial Cell Proliferation Involved In Sprouting Angiogenesis (GO:1903588)	1/6	0.0334287	0.24224	0	0	35.5036	120.653	THBS1
Positive Regulation Of Leukocyte Mediated Cytotoxicity (GO:0001912)	2/51	0.0337051	0.24224	0	0	7.29472	24.7299	HLA-C;HLA-A
Sprouting Angiogenesis (GO:0002040)	2/52	0.0349264	0.24224	0	0	7.14847	23.9796	THBS1;ROBO1
Negative Regulation Of Viral Genome Replication (GO:0045071)	2/53	0.0361647	0.24224	0	0	7.00795	23.2641	IFITM3;IFITM2
Protein Homotetramerization (GO:0051289)	2/53	0.0361647	0.24224	0	0	7.00795	23.2641	APIP;B2M
Protein Homooligomerization (GO:0051260)	3/129	0.0367575	0.24224	0	0	4.27727	14.1296	SLC1A2;APIP;B2M
Regulation Of Smooth Muscle Cell Proliferation (GO:0048660)	2/54	0.0374198	0.24224	0	0	6.87283	22.5811	NR4A3;THBS1
Neuron Migration (GO:0001764)	2/55	0.0386914	0.24224	0	0	6.74282	21.9286	SEMA3A;NRCAM
Regulation Of Synaptic Transmission, Glutamatergic (GO:0051966)	2/55	0.0386914	0.24224	0	0	6.74282	21.9286	GRM7;DGKI
Regulation Of Chemokine-Mediated Signaling Pathway (GO:0070099)	1/7	0.0388914	0.24224	0	0	29.5848	96.0614	ROBO1
Positive Regulation Of Leukocyte Differentiation (GO:1902107)	1/7	0.0388914	0.24224	0	0	29.5848	96.0614	LGALS1
Regulation Of Extent Of Cell Growth (GO:0061387)	1/7	0.0388914	0.24224	0	0	29.5848	96.0614	NRCAM
T Cell Apoptotic Process (GO:0070231)	1/7	0.0388914	0.24224	0	0	29.5848	96.0614	GLI3
Regulation Of Mammary Gland Epithelial Cell Proliferation (GO:0033599)	1/7	0.0388914	0.24224	0	0	29.5848	96.0614	ROBO1
Positive Regulation Of Vascular Associated Smooth Muscle Cell Migration (GO:1904754)	1/7	0.0388914	0.24224	0	0	29.5848	96.0614	NR4A3
Positive Regulation Of Vascular Endothelial Growth Factor Signaling Pathway (GO:1900748)	1/7	0.0388914	0.24224	0	0	29.5848	96.0614	ROBO1
Cellular Response To Leptin Stimulus (GO:0044320)	1/7	0.0388914	0.24224	0	0	29.5848	96.0614	NR4A3
Pyrimidine Nucleobase Catabolic Process (GO:0006208)	1/7	0.0388914	0.24224	0	0	29.5848	96.0614	DPYD
Positive Regulation Of Fibroblast Migration (GO:0010763)	1/7	0.0388914	0.24224	0	0	29.5848	96.0614	THBS1
Positive Regulation Of Cellular Metabolic Process (GO:0031325)	2/56	0.0399794	0.24224	0	0	6.61762	21.3047	B2M;THBS1
Cellular Response To Metal Ion (GO:0071248)	3/135	0.0411732	0.24224	0	0	4.08161	13.0202	CPNE4;B2M;F3
Negative Regulation Of Multicellular Organismal Process (GO:0051241)	4/231	0.0421428	0.24224	0	0	3.17827	10.0646	LDLRAD4;ALPK2;PTPRG;ROBO1
Muscle Organ Development (GO:0007517)	2/58	0.0426035	0.24224	0	0	6.38063	20.1361	CHODL;TAGLN
Sympathetic Ganglion Development (GO:0061549)	1/8	0.0443236	0.24224	0	0	25.3571	79.0189	SEMA3A
Regulation Of Dendritic Cell Antigen Processing And Presentation (GO:0002604)	1/8	0.0443236	0.24224	0	0	25.3571	79.0189	THBS1
Regulation Of Gap Junction Assembly (GO:1903596)	1/8	0.0443236	0.24224	0	0	25.3571	79.0189	IRX3
T Cell Mediated Cytotoxicity (GO:0001913)	1/8	0.0443236	0.24224	0	0	25.3571	79.0189	HLA-A
Hyaluronan Catabolic Process (GO:0030214)	1/8	0.0443236	0.24224	0	0	25.3571	79.0189	CEMIP2
Neuronal Ion Channel Clustering (GO:0045161)	1/8	0.0443236	0.24224	0	0	25.3571	79.0189	NRCAM
Nicotinamide Nucleotide Biosynthetic Process (GO:0019359)	1/8	0.0443236	0.24224	0	0	25.3571	79.0189	NAMPT
Proteasome Assembly (GO:0043248)	1/8	0.0443236	0.24224	0	0	25.3571	79.0189	PSMD5
Regulation Of Skeletal Muscle Cell Differentiation (GO:2001014)	1/8	0.0443236	0.24224	0	0	25.3571	79.0189	NR1D2
Pyrimidine-Containing Compound Catabolic Process (GO:0072529)	1/8	0.0443236	0.24224	0	0	25.3571	79.0189	DPYD
Positive Regulation Of CD8-positive, Alpha-Beta T Cell Activation (GO:2001187)	1/8	0.0443236	0.24224	0	0	25.3571	79.0189	HLA-A
Response To Leptin (GO:0044321)	1/8	0.0443236	0.24224	0	0	25.3571	79.0189	NR4A3
Response To Magnesium Ion (GO:0032026)	1/8	0.0443236	0.24224	0	0	25.3571	79.0189	THBS1
Negative Regulation Of Alpha-Beta T Cell Differentiation (GO:0046639)	1/8	0.0443236	0.24224	0	0	25.3571	79.0189	GLI3
Sensory Organ Morphogenesis (GO:0090596)	1/8	0.0443236	0.24224	0	0	25.3571	79.0189	GLI3
Negative Regulation Of Viral Process (GO:0048525)	2/61	0.0466568	0.24224	0	0	6.05528	18.559	IFITM3;IFITM2
Regulation Of Granulocyte Differentiation (GO:0030852)	1/9	0.0497253	0.24224	0	0	22.1864	66.5867	LEF1
Glycerolipid Metabolic Process (GO:0046486)	1/9	0.0497253	0.24224	0	0	22.1864	66.5867	DGKB
T-helper 1 Type Immune Response (GO:0042088)	1/9	0.0497253	0.24224	0	0	22.1864	66.5867	LEF1
Negative Regulation Of Receptor Binding (GO:1900121)	1/9	0.0497253	0.24224	0	0	22.1864	66.5867	B2M
Aspartate Transmembrane Transport (GO:0015810)	1/9	0.0497253	0.24224	0	0	22.1864	66.5867	SLC1A2
Regulation Of Receptor Binding (GO:1900120)	1/9	0.0497253	0.24224	0	0	22.1864	66.5867	B2M
Purine Nucleobase Metabolic Process (GO:0006144)	1/9	0.0497253	0.24224	0	0	22.1864	66.5867	DPYD
Regulation Of CD8-positive, Alpha-Beta T Cell Activation (GO:2001185)	1/9	0.0497253	0.24224	0	0	22.1864	66.5867	HLA-A
Motor Neuron Axon Guidance (GO:0008045)	1/9	0.0497253	0.24224	0	0	22.1864	66.5867	SEMA3A
Myelin Assembly (GO:0032288)	1/9	0.0497253	0.24224	0	0	22.1864	66.5867	PMP22
Response To Interleukin-4 (GO:0070670)	1/9	0.0497253	0.24224	0	0	22.1864	66.5867	LEF1
Positive Regulation Of T Cell Differentiation (GO:0045582)	2/64	0.0508454	0.24224	0	0	5.76141	17.163	LEF1;GLI3
Regulation Of Dendritic Cell Differentiation (GO:2001198)	1/10	0.0550968	0.24224	0	0	19.7202	57.1624	LGALS1
Negative Regulation Of Pathway-Restricted SMAD Protein Phosphorylation (GO:0060394)	1/10	0.0550968	0.24224	0	0	19.7202	57.1624	LDLRAD4
Positive Regulation Of Nitric-Oxide Synthase Biosynthetic Process (GO:0051770)	1/10	0.0550968	0.24224	0	0	19.7202	57.1624	NAMPT
Negative Regulation Of Sprouting Angiogenesis (GO:1903671)	1/10	0.0550968	0.24224	0	0	19.7202	57.1624	THBS1
Negative Regulation Of Transmembrane Transport (GO:0034763)	1/10	0.0550968	0.24224	0	0	19.7202	57.1624	THBS1
Neuron Projection Fasciculation (GO:0106030)	1/10	0.0550968	0.24224	0	0	19.7202	57.1624	NRCAM
Positive Regulation Of Transforming Growth Factor Beta Production (GO:0071636)	1/10	0.0550968	0.24224	0	0	19.7202	57.1624	THBS1
Mast Cell Activation Involved In Immune Response (GO:0002279)	1/10	0.0550968	0.24224	0	0	19.7202	57.1624	NR4A3
Mast Cell Degranulation (GO:0043303)	1/10	0.0550968	0.24224	0	0	19.7202	57.1624	NR4A3
Peptidyl-Proline Hydroxylation (GO:0019511)	1/10	0.0550968	0.24224	0	0	19.7202	57.1624	P3H2
Negative Regulation Of Alpha-Beta T Cell Activation (GO:0046636)	1/10	0.0550968	0.24224	0	0	19.7202	57.1624	GLI3
Positive Regulation Of Cellular Senescence (GO:2000774)	1/10	0.0550968	0.24224	0	0	19.7202	57.1624	B2M
Positive Regulation Of Chondrocyte Differentiation (GO:0032332)	1/10	0.0550968	0.24224	0	0	19.7202	57.1624	BMPR1B
Positive Regulation Of Dendrite Development (GO:1900006)	1/10	0.0550968	0.24224	0	0	19.7202	57.1624	VLDLR
Engulfment Of Apoptotic Cell (GO:0043652)	1/10	0.0550968	0.24224	0	0	19.7202	57.1624	THBS1
Activation Of Cysteine-Type Endopeptidase Activity Involved In Apoptotic Process (GO:0006919)	2/67	0.0551638	0.24224	0	0	5.49466	15.9205	KHDC1;ROBO1
Regulation Of Neurogenesis (GO:0050767)	2/67	0.0551638	0.24224	0	0	5.49466	15.9205	LEF1;B2M
Regulation Of Viral Genome Replication (GO:0045069)	2/67	0.0551638	0.24224	0	0	5.49466	15.9205	IFITM3;IFITM2
Positive Regulation Of Cell Population Proliferation (GO:0008284)	6/483	0.0562782	0.24224	0	0	2.28178	6.56572	NR4A3;CDCA7L;NAMPT;LEF1;OSMR;THBS1
Positive Regulation Of Hemostasis (GO:1900048)	1/11	0.0604381	0.24224	0	0	17.7473	49.8014	THBS1
Negative Regulation Of Fibrinolysis (GO:0051918)	1/11	0.0604381	0.24224	0	0	17.7473	49.8014	THBS1
Ganglion Development (GO:0061548)	1/11	0.0604381	0.24224	0	0	17.7473	49.8014	SEMA3A
Mast Cell Mediated Immunity (GO:0002448)	1/11	0.0604381	0.24224	0	0	17.7473	49.8014	NR4A3
Pyrimidine Nucleobase Metabolic Process (GO:0006206)	1/11	0.0604381	0.24224	0	0	17.7473	49.8014	DPYD
Regulation Of Ventricular Cardiac Muscle Cell Action Potential (GO:0098911)	1/11	0.0604381	0.24224	0	0	17.7473	49.8014	CTNNA3
Positive Regulation Of Behavior (GO:0048520)	1/11	0.0604381	0.24224	0	0	17.7473	49.8014	NR4A3
Regulation Of T-helper 17 Cell Differentiation (GO:2000319)	1/11	0.0604381	0.24224	0	0	17.7473	49.8014	MALT1
Digestive System Development (GO:0055123)	1/11	0.0604381	0.24224	0	0	17.7473	49.8014	CLMP
Negative Regulation Of calcineurin-NFAT Signaling Cascade (GO:0070885)	1/11	0.0604381	0.24224	0	0	17.7473	49.8014	RCAN1
Positive Regulation Of Coagulation (GO:0050820)	1/11	0.0604381	0.24224	0	0	17.7473	49.8014	THBS1
Negative Regulation Of Calcineurin-Mediated Signaling (GO:0106057)	1/11	0.0604381	0.24224	0	0	17.7473	49.8014	RCAN1
Regulation Of Cell Communication By Electrical Coupling Involved In Cardiac Conduction (GO:1901844)	1/11	0.0604381	0.24224	0	0	17.7473	49.8014	IRX3
Cell-Cell Junction Assembly (GO:0007043)	2/71	0.061114	0.24224	0	0	5.17509	14.4644	CDH6;TLN2
Negative Regulation Of Cell Population Proliferation (GO:0008285)	5/379	0.0639327	0.24224	0	0	2.41545	6.64231	P3H2;BMPR1B;ADAMTS8;B2M;THBS1
Protein Tetramerization (GO:0051262)	2/73	0.064168	0.24224	0	0	5.0288	13.8104	APIP;B2M
Negative Regulation Of Cell Migration (GO:0030336)	3/163	0.0650845	0.24224	0	0	3.36256	9.18674	LDLRAD4;PTPRG;ROBO1
Positive Regulation Of Insulin Receptor Signaling Pathway (GO:0046628)	1/12	0.0657496	0.24224	0	0	16.1331	43.9128	SORBS1
G Protein-Coupled Glutamate Receptor Signaling Pathway (GO:0007216)	1/12	0.0657496	0.24224	0	0	16.1331	43.9128	GRM7
Positive Regulation Of Neuron Migration (GO:2001224)	1/12	0.0657496	0.24224	0	0	16.1331	43.9128	SEMA3A
Granulocyte Differentiation (GO:0030851)	1/12	0.0657496	0.24224	0	0	16.1331	43.9128	LEF1
Regulation Of Interleukin-5 Production (GO:0032674)	1/12	0.0657496	0.24224	0	0	16.1331	43.9128	LEF1
Adipose Tissue Development (GO:0060612)	1/12	0.0657496	0.24224	0	0	16.1331	43.9128	NAMPT
Axonal Fasciculation (GO:0007413)	1/12	0.0657496	0.24224	0	0	16.1331	43.9128	NRCAM
Positive Regulation Of Viral Entry Into Host Cell (GO:0046598)	1/12	0.0657496	0.24224	0	0	16.1331	43.9128	LGALS1
Protein Insertion Into Mitochondrial Inner Membrane (GO:0045039)	1/12	0.0657496	0.24224	0	0	16.1331	43.9128	TIMM10
Cell-Cell Junction Maintenance (GO:0045217)	1/12	0.0657496	0.24224	0	0	16.1331	43.9128	KIRREL1
Positive Regulation By Symbiont Of Entry Into Host (GO:0075294)	1/12	0.0657496	0.24224	0	0	16.1331	43.9128	LGALS1
Regulation Of Vascular Associated Smooth Muscle Cell Migration (GO:1904752)	1/12	0.0657496	0.24224	0	0	16.1331	43.9128	NR4A3
Positive Regulation Of T-helper Cell Differentiation (GO:0045624)	1/12	0.0657496	0.24224	0	0	16.1331	43.9128	MALT1
Detection Of Bacterium (GO:0016045)	1/12	0.0657496	0.24224	0	0	16.1331	43.9128	HLA-A
Semaphorin-Plexin Signaling Pathway Involved In Neuron Projection Guidance (GO:1902285)	1/12	0.0657496	0.24224	0	0	16.1331	43.9128	SEMA3A
Endochondral Bone Morphogenesis (GO:0060350)	1/12	0.0657496	0.24224	0	0	16.1331	43.9128	BMPR1B
Regulation Of Cell Communication By Electrical Coupling (GO:0010649)	1/12	0.0657496	0.24224	0	0	16.1331	43.9128	IRX3
Positive Regulation Of Fatty Acid Oxidation (GO:0046321)	1/12	0.0657496	0.24224	0	0	16.1331	43.9128	NR4A3
Positive Regulation Of Neurogenesis (GO:0050769)	2/75	0.0672725	0.24224	0	0	4.89053	13.1996	CHODL;ROBO1
Chemical Synaptic Transmission (GO:0007268)	4/273	0.069228	0.24224	0	0	2.67631	7.14668	GRM7;SLC1A2;PMP22;PDLIM4
Positive Regulation Of JNK Cascade (GO:0046330)	2/77	0.0704261	0.24224	0	0	4.75964	12.6282	SEMA3A;TNFRSF19
Positive Regulation Of Glycogen Biosynthetic Process (GO:0045725)	1/13	0.0710312	0.24224	0	0	14.7879	39.1087	SORBS1
Negative Regulation Of Fibroblast Growth Factor Receptor Signaling Pathway (GO:0040037)	1/13	0.0710312	0.24224	0	0	14.7879	39.1087	THBS1
Negative Regulation Of Interleukin-12 Production (GO:0032695)	1/13	0.0710312	0.24224	0	0	14.7879	39.1087	THBS1
Positive Regulation Of Macrophage Chemotaxis (GO:0010759)	1/13	0.0710312	0.24224	0	0	14.7879	39.1087	THBS1
Glomerular Filtration (GO:0003094)	1/13	0.0710312	0.24224	0	0	14.7879	39.1087	KIRREL1
T Cell Differentiation In Thymus (GO:0033077)	1/13	0.0710312	0.24224	0	0	14.7879	39.1087	GLI3
Negative Regulation Of Viral Transcription (GO:0032897)	1/13	0.0710312	0.24224	0	0	14.7879	39.1087	IFITM3
Regulation Of Nitric-Oxide Synthase Biosynthetic Process (GO:0051769)	1/13	0.0710312	0.24224	0	0	14.7879	39.1087	NAMPT
Protein Hydroxylation (GO:0018126)	1/13	0.0710312	0.24224	0	0	14.7879	39.1087	P3H2
Cellular Response To Interleukin-4 (GO:0071353)	1/13	0.0710312	0.24224	0	0	14.7879	39.1087	LEF1
Positive Regulation Of T-helper 17 Type Immune Response (GO:2000318)	1/13	0.0710312	0.24224	0	0	14.7879	39.1087	MALT1
Positive Regulation Of Alpha-Beta T Cell Differentiation (GO:0046638)	1/13	0.0710312	0.24224	0	0	14.7879	39.1087	GLI3
Negative Regulation Of T Cell Differentiation (GO:0045581)	1/13	0.0710312	0.24224	0	0	14.7879	39.1087	GLI3
Response To Progesterone (GO:0032570)	1/13	0.0710312	0.24224	0	0	14.7879	39.1087	THBS1
Positive Regulation Of Cellular Response To Insulin Stimulus (GO:1900078)	1/13	0.0710312	0.24224	0	0	14.7879	39.1087	SORBS1
Secondary Palate Development (GO:0062009)	1/13	0.0710312	0.24224	0	0	14.7879	39.1087	LEF1
Negative Regulation Of Cell Migration Involved In Sprouting Angiogenesis (GO:0090051)	1/13	0.0710312	0.24224	0	0	14.7879	39.1087	THBS1
Positive Regulation Of Endocytosis (GO:0045807)	2/79	0.0736273	0.24224	0	0	4.63554	12.0929	B2M;F3
Generation Of Neurons (GO:0048699)	3/172	0.0738683	0.24224	0	0	3.18203	8.2907	SEMA3A;IRX3;NRCAM
Response To Type II Interferon (GO:0034341)	2/80	0.0752453	0.24224	0	0	4.57588	11.8378	IFITM3;IFITM2
Positive Regulation Of Glycogen Metabolic Process (GO:0070875)	1/14	0.0762833	0.24224	0	0	13.6497	35.1249	SORBS1
Stress Fiber Assembly (GO:0043149)	1/14	0.0762833	0.24224	0	0	13.6497	35.1249	SORBS1
Regulation Of Endothelial Cell Chemotaxis (GO:2001026)	1/14	0.0762833	0.24224	0	0	13.6497	35.1249	THBS1
L-glutamate Transmembrane Transport (GO:0015813)	1/14	0.0762833	0.24224	0	0	13.6497	35.1249	SLC1A2
Regulation Of Feeding Behavior (GO:0060259)	1/14	0.0762833	0.24224	0	0	13.6497	35.1249	NR4A3
Hyaluronan Metabolic Process (GO:0030212)	1/14	0.0762833	0.24224	0	0	13.6497	35.1249	CEMIP2
Aorta Development (GO:0035904)	1/14	0.0762833	0.24224	0	0	13.6497	35.1249	ROBO1
Neuron Cell-Cell Adhesion (GO:0007158)	1/14	0.0762833	0.24224	0	0	13.6497	35.1249	NRXN3
Bone Morphogenesis (GO:0060349)	1/14	0.0762833	0.24224	0	0	13.6497	35.1249	BMPR1B
Protein Homotrimerization (GO:0070207)	1/14	0.0762833	0.24224	0	0	13.6497	35.1249	SLC1A2
Protein Trimerization (GO:0070206)	1/14	0.0762833	0.24224	0	0	13.6497	35.1249	SLC1A2
Positive Regulation Of Acute Inflammatory Response (GO:0002675)	1/14	0.0762833	0.24224	0	0	13.6497	35.1249	OSMR
Contractile Actin Filament Bundle Assembly (GO:0030038)	1/14	0.0762833	0.24224	0	0	13.6497	35.1249	SORBS1
Detection Of Mechanical Stimulus Involved In Sensory Perception (GO:0050974)	1/14	0.0762833	0.24224	0	0	13.6497	35.1249	PIEZO2
Positive Regulation Of I-kappaB kinase/NF-kappaB Signaling (GO:0043123)	3/175	0.0769081	0.24224	0	0	3.12606	8.01879	LGALS1;TNFRSF19;MALT1
Regulation Of Epithelial To Mesenchymal Transition (GO:0010717)	2/83	0.0801666	0.24224	0	0	4.40574	11.1185	LEF1;LDLRAD4
Negative Regulation Of Focal Adhesion Assembly (GO:0051895)	1/15	0.0815059	0.24224	0	0	12.6741	31.775	THBS1
Sympathetic Nervous System Development (GO:0048485)	1/15	0.0815059	0.24224	0	0	12.6741	31.775	SEMA3A
tRNA Wobble Base Modification (GO:0002097)	1/15	0.0815059	0.24224	0	0	12.6741	31.775	TRMT9B
tRNA Wobble Uridine Modification (GO:0002098)	1/15	0.0815059	0.24224	0	0	12.6741	31.775	TRMT9B
L-glutamate Import (GO:0051938)	1/15	0.0815059	0.24224	0	0	12.6741	31.775	SLC1A2
Glycosaminoglycan Catabolic Process (GO:0006027)	1/15	0.0815059	0.24224	0	0	12.6741	31.775	CEMIP2
Regulation Of Interleukin-13 Production (GO:0032656)	1/15	0.0815059	0.24224	0	0	12.6741	31.775	LEF1
Negative Regulation Of Protein Processing (GO:0010955)	1/15	0.0815059	0.24224	0	0	12.6741	31.775	THBS1
Activation Of NF-kappaB-inducing Kinase Activity (GO:0007250)	1/15	0.0815059	0.24224	0	0	12.6741	31.775	MALT1
Alpha-Beta T Cell Activation (GO:0046631)	1/15	0.0815059	0.24224	0	0	12.6741	31.775	HLA-A
Positive Regulation Of Transmembrane Transport (GO:0034764)	1/15	0.0815059	0.24224	0	0	12.6741	31.775	NR4A3
Platelet-Derived Growth Factor Receptor Signaling Pathway (GO:0048008)	1/15	0.0815059	0.24224	0	0	12.6741	31.775	NR4A3
Renal Filtration (GO:0097205)	1/15	0.0815059	0.24224	0	0	12.6741	31.775	KIRREL1
Negative Regulation Of Cell-Substrate Junction Organization (GO:0150118)	1/15	0.0815059	0.24224	0	0	12.6741	31.775	THBS1
Positive Regulation Of Endothelial Cell Apoptotic Process (GO:2000353)	1/15	0.0815059	0.24224	0	0	12.6741	31.775	THBS1
Regulation Of Cysteine-Type Endopeptidase Activity Involved In Apoptotic Process (GO:0043281)	2/84	0.0818289	0.24224	0	0	4.35179	10.8931	THBS1;MALT1
Positive Regulation Of Transcription By RNA Polymerase II (GO:0045944)	9/938	0.08383	0.244991	0	0	1.76598	4.3778	HOXA10;NR4A3;IRX3;ASXL3;NAMPT;LEF1;NR1D2;BMPR1B;GLI3
Regulation Of Fatty Acid Oxidation (GO:0046320)	1/16	0.0866993	0.244991	0	0	11.8286	28.9245	NR4A3
Regulation Of Fibrinolysis (GO:0051917)	1/16	0.0866993	0.244991	0	0	11.8286	28.9245	THBS1
Negative Regulation Of Natural Killer Cell Mediated Cytotoxicity (GO:0045953)	1/16	0.0866993	0.244991	0	0	11.8286	28.9245	HLA-A
Positive Regulation Of Muscle Hypertrophy (GO:0014742)	1/16	0.0866993	0.244991	0	0	11.8286	28.9245	NR4A3
Positive Regulation Of Myeloid Leukocyte Cytokine Production Involved In Immune Response (GO:0061081)	1/16	0.0866993	0.244991	0	0	11.8286	28.9245	NR4A3
Positive Regulation Of Smooth Muscle Cell Migration (GO:0014911)	1/16	0.0866993	0.244991	0	0	11.8286	28.9245	NR4A3
Autonomic Nervous System Development (GO:0048483)	1/16	0.0866993	0.244991	0	0	11.8286	28.9245	SEMA3A
Regulation Of Plasminogen Activation (GO:0010755)	1/16	0.0866993	0.244991	0	0	11.8286	28.9245	THBS1
Positive Regulation By Host Of Viral Transcription (GO:0043923)	1/16	0.0866993	0.244991	0	0	11.8286	28.9245	LEF1
Negative Regulation Of Biosynthetic Process (GO:0009890)	1/16	0.0866993	0.244991	0	0	11.8286	28.9245	ASXL3
Regulation Of Blood Vessel Endothelial Cell Proliferation Involved In Sprouting Angiogenesis (GO:1903587)	1/16	0.0866993	0.244991	0	0	11.8286	28.9245	THBS1
Cellular Response To Peptide Hormone Stimulus (GO:0071375)	2/89	0.0902969	0.246512	0	0	4.10065	9.86064	NR4A3;SORBS1
Positive Regulation Of Macrophage Activation (GO:0043032)	1/17	0.0918636	0.246512	0	0	11.0887	26.4738	THBS1
Transepithelial Transport (GO:0070633)	1/17	0.0918636	0.246512	0	0	11.0887	26.4738	SLC1A2
NAD Biosynthetic Process (GO:0009435)	1/17	0.0918636	0.246512	0	0	11.0887	26.4738	NAMPT
Regulation Of Glucose Transmembrane Transport (GO:0010827)	1/17	0.0918636	0.246512	0	0	11.0887	26.4738	NR4A3
Carbohydrate Derivative Transport (GO:1901264)	1/17	0.0918636	0.246512	0	0	11.0887	26.4738	VLDLR
Cell Migration Involved In Sprouting Angiogenesis (GO:0002042)	1/17	0.0918636	0.246512	0	0	11.0887	26.4738	ROBO1
Regulation Of Viral Transcription (GO:0046782)	1/17	0.0918636	0.246512	0	0	11.0887	26.4738	IFITM3
Positive Regulation Of Alpha-Beta T Cell Proliferation (GO:0046641)	1/17	0.0918636	0.246512	0	0	11.0887	26.4738	HLA-A
Positive Regulation Of Cardiac Muscle Hypertrophy (GO:0010613)	1/17	0.0918636	0.246512	0	0	11.0887	26.4738	NR4A3
Positive Regulation Of Cartilage Development (GO:0061036)	1/17	0.0918636	0.246512	0	0	11.0887	26.4738	BMPR1B
Embryonic Digit Morphogenesis (GO:0042733)	1/17	0.0918636	0.246512	0	0	11.0887	26.4738	GLI3
Regulation Of Cartilage Development (GO:0061035)	1/17	0.0918636	0.246512	0	0	11.0887	26.4738	BMPR1B
Positive Regulation Of Fatty Acid Metabolic Process (GO:0045923)	1/17	0.0918636	0.246512	0	0	11.0887	26.4738	NR4A3
Regulation Of Epithelial Cell Proliferation (GO:0050678)	2/91	0.0937539	0.249787	0	0	4.0081	9.4875	NR4A3;B2M
Positive Regulation Of MAP Kinase Activity (GO:0043406)	2/91	0.0937539	0.249787	0	0	4.0081	9.4875	THBS1;ROBO1
Sensory Perception Of Sound (GO:0007605)	2/92	0.0954967	0.250385	0	0	3.96336	9.30861	GRM7;TIMM10
Regulation Of Cell Differentiation (GO:0045595)	3/193	0.0962624	0.250385	0	0	2.82732	6.61785	LEF1;NR1D2;HOPX
Positive Regulation Of Macrophage Migration (GO:1905523)	1/18	0.0969989	0.250385	0	0	10.4359	24.3476	THBS1
Negative Regulation Of Nervous System Development (GO:0051961)	1/18	0.0969989	0.250385	0	0	10.4359	24.3476	B2M
T-helper Cell Differentiation (GO:0042093)	1/18	0.0969989	0.250385	0	0	10.4359	24.3476	LEF1
Cell Junction Maintenance (GO:0034331)	1/18	0.0969989	0.250385	0	0	10.4359	24.3476	KIRREL1
Melanosome Assembly (GO:1903232)	1/18	0.0969989	0.250385	0	0	10.4359	24.3476	AP1S2
Pulmonary Valve Morphogenesis (GO:0003184)	1/18	0.0969989	0.250385	0	0	10.4359	24.3476	ROBO1
Detection Of Mechanical Stimulus (GO:0050982)	1/18	0.0969989	0.250385	0	0	10.4359	24.3476	PIEZO2
Regulation Of Programmed Cell Death (GO:0043067)	3/195	0.0985257	0.253449	0	0	2.79759	6.48323	LGALS1;ALPK2;MALT1
Nervous System Development (GO:0007399)	5/433	0.0990009	0.253796	0	0	2.10486	4.86775	PMP22;NRCAM;VLDLR;KALRN;ROBO1
T Cell Receptor Signaling Pathway (GO:0050852)	2/95	0.100781	0.254751	0	0	3.83493	8.80044	HLA-A;MALT1
Gastrulation (GO:0007369)	1/19	0.102105	0.254751	0	0	9.85565	22.4881	NR4A3
Regulation Of Fibroblast Growth Factor Receptor Signaling Pathway (GO:0040036)	1/19	0.102105	0.254751	0	0	9.85565	22.4881	THBS1
Regulation Of Granulocyte Chemotaxis (GO:0071622)	1/19	0.102105	0.254751	0	0	9.85565	22.4881	THBS1
Cellular Response To Catecholamine Stimulus (GO:0071870)	1/19	0.102105	0.254751	0	0	9.85565	22.4881	NR4A3
Regulation Of Vascular Endothelial Growth Factor Signaling Pathway (GO:1900746)	1/19	0.102105	0.254751	0	0	9.85565	22.4881	ROBO1
Regulation Of Acute Inflammatory Response (GO:0002673)	1/19	0.102105	0.254751	0	0	9.85565	22.4881	OSMR
Embryonic Digestive Tract Development (GO:0048566)	1/19	0.102105	0.254751	0	0	9.85565	22.4881	GLI3
Anterograde Trans-Synaptic Signaling (GO:0098916)	3/199	0.103117	0.256417	0	0	2.73994	6.22484	GRM7;SLC1A2;PMP22
Supramolecular Fiber Organization (GO:0097435)	4/316	0.104273	0.257932	0	0	2.3024	5.20512	TPM2;COL12A1;SLAIN1;B2M
Positive Regulation Of Leukocyte Activation (GO:0002696)	1/20	0.107183	0.257932	0	0	9.33647	20.8503	THBS1
Regulation Of Fibroblast Migration (GO:0010762)	1/20	0.107183	0.257932	0	0	9.33647	20.8503	THBS1
T Cell Mediated Immunity (GO:0002456)	1/20	0.107183	0.257932	0	0	9.33647	20.8503	HLA-A
Regulation Of Macrophage Chemotaxis (GO:0010758)	1/20	0.107183	0.257932	0	0	9.33647	20.8503	THBS1
Positive Regulation Of Vascular Associated Smooth Muscle Cell Proliferation (GO:1904707)	1/20	0.107183	0.257932	0	0	9.33647	20.8503	NR4A3
Limb Morphogenesis (GO:0035108)	1/20	0.107183	0.257932	0	0	9.33647	20.8503	GLI3
Peripheral Nervous System Development (GO:0007422)	1/20	0.107183	0.257932	0	0	9.33647	20.8503	PMP22
Pulmonary Valve Development (GO:0003177)	1/20	0.107183	0.257932	0	0	9.33647	20.8503	ROBO1
Response To Ketone (GO:1901654)	1/20	0.107183	0.257932	0	0	9.33647	20.8503	THBS1
Axon Development (GO:0061564)	2/99	0.107949	0.258109	0	0	3.67605	8.18324	GRM7;NRCAM
Cellular Response To Insulin Stimulus (GO:0032869)	2/99	0.107949	0.258109	0	0	3.67605	8.18324	NAMPT;SORBS1
Antimicrobial Humoral Response (GO:0019730)	2/100	0.109762	0.261605	0	0	3.63835	8.03872	HLA-A;F3
Focal Adhesion Assembly (GO:0048041)	1/21	0.112233	0.263288	0	0	8.8692	19.3985	SORBS1
Purine Nucleotide Biosynthetic Process (GO:0006164)	1/21	0.112233	0.263288	0	0	8.8692	19.3985	NAMPT
Positive Regulation Of G2/M Transition Of Mitotic Cell Cycle (GO:0010971)	1/21	0.112233	0.263288	0	0	8.8692	19.3985	RAD51C
Chaperone-Mediated Protein Complex Assembly (GO:0051131)	1/21	0.112233	0.263288	0	0	8.8692	19.3985	HOPX
Positive Regulation Of Blood Coagulation (GO:0030194)	1/21	0.112233	0.263288	0	0	8.8692	19.3985	THBS1
Positive Regulation Of Inflammatory Response (GO:0050729)	2/104	0.117094	0.266681	0	0	3.49497	7.49593	LGALS1;OSMR
Fc Receptor Mediated Stimulatory Signaling Pathway (GO:0002431)	1/22	0.117254	0.266681	0	0	8.44643	18.1042	NR4A3
Fc-epsilon Receptor Signaling Pathway (GO:0038095)	1/22	0.117254	0.266681	0	0	8.44643	18.1042	NR4A3
NAD Metabolic Process (GO:0019674)	1/22	0.117254	0.266681	0	0	8.44643	18.1042	NAMPT
Regulation Of Mononuclear Cell Migration (GO:0071675)	1/22	0.117254	0.266681	0	0	8.44643	18.1042	THBS1
Positive Regulation Of Viral Life Cycle (GO:1903902)	1/22	0.117254	0.266681	0	0	8.44643	18.1042	LGALS1
Blood Vessel Endothelial Cell Migration (GO:0043534)	1/22	0.117254	0.266681	0	0	8.44643	18.1042	ROBO1
Cellular Response To Interferon-Beta (GO:0035458)	1/22	0.117254	0.266681	0	0	8.44643	18.1042	IFITM2
Platelet Dense Granule Organization (GO:0060155)	1/22	0.117254	0.266681	0	0	8.44643	18.1042	AP1S2
Negative Regulation Of Cell Development (GO:0010721)	1/22	0.117254	0.266681	0	0	8.44643	18.1042	B2M
Positive Regulation Of Stress-Activated MAPK Cascade (GO:0032874)	2/105	0.118946	0.267583	0	0	3.46086	7.36846	SEMA3A;TNFRSF19
Response To Calcium Ion (GO:0051592)	2/106	0.120806	0.267583	0	0	3.42741	7.24408	CPNE4;THBS1
Negative Regulation Of Neuron Differentiation (GO:0045665)	1/23	0.122247	0.267583	0	0	8.06209	16.9442	B2M
Positive Regulation Of Oxidoreductase Activity (GO:0051353)	1/23	0.122247	0.267583	0	0	8.06209	16.9442	PDPR
Regulation Of Interleukin-4 Production (GO:0032673)	1/23	0.122247	0.267583	0	0	8.06209	16.9442	LEF1
Artery Development (GO:0060840)	1/23	0.122247	0.267583	0	0	8.06209	16.9442	ROBO1
Axon Extension (GO:0048675)	1/23	0.122247	0.267583	0	0	8.06209	16.9442	SEMA3A
Microtubule Nucleation (GO:0007020)	1/23	0.122247	0.267583	0	0	8.06209	16.9442	SLAIN1
Response To BMP (GO:0071772)	1/23	0.122247	0.267583	0	0	8.06209	16.9442	BMPR1B
Regulation Of Axon Extension Involved In Axon Guidance (GO:0048841)	1/23	0.122247	0.267583	0	0	8.06209	16.9442	SEMA3A
Regulation Of Cardiac Muscle Hypertrophy (GO:0010611)	1/23	0.122247	0.267583	0	0	8.06209	16.9442	NR4A3
Positive Regulation Of Epithelial Cell Apoptotic Process (GO:1904037)	1/23	0.122247	0.267583	0	0	8.06209	16.9442	THBS1
Monoatomic Ion Transport (GO:0006811)	2/107	0.122672	0.267583	0	0	3.39459	7.12267	PIEZO2;SLC1A2
Positive Regulation Of T Cell Activation (GO:0050870)	2/107	0.122672	0.267583	0	0	3.39459	7.12267	HLA-A;B2M
Negative Regulation Of Developmental Process (GO:0051093)	2/109	0.126427	0.269603	0	0	3.33081	6.88841	ALPK2;HOPX
Positive Regulation Of Lipid Metabolic Process (GO:0045834)	1/24	0.127212	0.269603	0	0	7.71118	15.8997	SORBS1
Amyloid Fibril Formation (GO:1990000)	1/24	0.127212	0.269603	0	0	7.71118	15.8997	B2M
Iron Ion Transport (GO:0006826)	1/24	0.127212	0.269603	0	0	7.71118	15.8997	F3
Positive Regulation Of Transforming Growth Factor Beta Receptor Signaling Pathway (GO:0030511)	1/24	0.127212	0.269603	0	0	7.71118	15.8997	THBS1
Outflow Tract Septum Morphogenesis (GO:0003148)	1/24	0.127212	0.269603	0	0	7.71118	15.8997	ROBO1
Response To Hexose (GO:0009746)	1/24	0.127212	0.269603	0	0	7.71118	15.8997	THBS1
Positive Regulation Of Cell Cycle G2/M Phase Transition (GO:1902751)	1/24	0.127212	0.269603	0	0	7.71118	15.8997	RAD51C
Positive Regulation Of Cellular Response To Transforming Growth Factor Beta Stimulus (GO:1903846)	1/24	0.127212	0.269603	0	0	7.71118	15.8997	THBS1
Negative Regulation Of Cell Junction Assembly (GO:1901889)	1/24	0.127212	0.269603	0	0	7.71118	15.8997	THBS1
Regulation Of JNK Cascade (GO:0046328)	2/110	0.128315	0.271169	0	0	3.2998	6.77538	SEMA3A;TNFRSF19
Regulation Of Transforming Growth Factor Beta Receptor Signaling Pathway (GO:0017015)	2/111	0.130209	0.271579	0	0	3.26936	6.66497	LDLRAD4;THBS1
Positive Regulation Of Glucose Import (GO:0046326)	1/25	0.132149	0.271579	0	0	7.38951	14.9551	SORBS1
Regulation Of Chondrocyte Differentiation (GO:0032330)	1/25	0.132149	0.271579	0	0	7.38951	14.9551	BMPR1B
Positive Regulation Of Interleukin-2 Production (GO:0032743)	1/25	0.132149	0.271579	0	0	7.38951	14.9551	MALT1
Negative Regulation Of Lipid Biosynthetic Process (GO:0051055)	1/25	0.132149	0.271579	0	0	7.38951	14.9551	ASXL3
Regulation Of Glycogen Biosynthetic Process (GO:0005979)	1/25	0.132149	0.271579	0	0	7.38951	14.9551	SORBS1
Negative Regulation Of Smoothened Signaling Pathway (GO:0045879)	1/25	0.132149	0.271579	0	0	7.38951	14.9551	GLI3
Negative Regulation Of Stress Fiber Assembly (GO:0051497)	1/25	0.132149	0.271579	0	0	7.38951	14.9551	RHPN2
Proteoglycan Metabolic Process (GO:0006029)	1/25	0.132149	0.271579	0	0	7.38951	14.9551	BMPR1B
Secretory Granule Organization (GO:0033363)	1/25	0.132149	0.271579	0	0	7.38951	14.9551	AP1S2
Regulation Of MAP Kinase Activity (GO:0043405)	2/114	0.135931	0.27634	0	0	3.18131	6.34865	THBS1;ROBO1
Negative Regulation Of Canonical Wnt Signaling Pathway (GO:0090090)	2/114	0.135931	0.27634	0	0	3.18131	6.34865	TLE4;GLI3
Negative Regulation Of Lipid Metabolic Process (GO:0045833)	1/26	0.137059	0.27634	0	0	7.09357	14.0974	ASXL3
Positive Regulation Of Microtubule Polymerization Or Depolymerization (GO:0031112)	1/26	0.137059	0.27634	0	0	7.09357	14.0974	SLAIN1
Cardiac Muscle Cell Development (GO:0055013)	1/26	0.137059	0.27634	0	0	7.09357	14.0974	ALPK2
Cell-Cell Adhesion Mediated By Cadherin (GO:0044331)	1/26	0.137059	0.27634	0	0	7.09357	14.0974	CDH6
Regulation Of Cardiac Muscle Cell Contraction (GO:0086004)	1/26	0.137059	0.27634	0	0	7.09357	14.0974	CTNNA3
Apoptotic Process (GO:0006915)	3/228	0.138768	0.279033	0	0	2.38327	4.70685	TNFRSF19;PRUNE2;PMP22
Positive Regulation Of Protein Serine/Threonine Kinase Activity (GO:0071902)	2/117	0.141708	0.280126	0	0	3.09785	6.05316	THBS1;ROBO1
Negative Regulation Of Neurogenesis (GO:0050768)	1/27	0.141941	0.280126	0	0	6.8204	13.3158	B2M
Ventricular Septum Morphogenesis (GO:0060412)	1/27	0.141941	0.280126	0	0	6.8204	13.3158	ROBO1
Amino Acid Import Across Plasma Membrane (GO:0089718)	1/27	0.141941	0.280126	0	0	6.8204	13.3158	SLC1A2
Peptide Cross-Linking (GO:0018149)	1/27	0.141941	0.280126	0	0	6.8204	13.3158	THBS1
Peptidyl-Proline Modification (GO:0018208)	1/27	0.141941	0.280126	0	0	6.8204	13.3158	P3H2
Dorsal/Ventral Pattern Formation (GO:0009953)	1/27	0.141941	0.280126	0	0	6.8204	13.3158	BMPR1B
Regulation Of Cell Population Proliferation (GO:0042127)	7/766	0.142996	0.280793	0	0	1.66426	3.23688	NR4A3;CDCA7L;NAMPT;P3H2;ADAMTS8;OSMR;THBS1
Positive Regulation Of Cell Projection Organization (GO:0031346)	2/118	0.143645	0.280793	0	0	3.07098	5.95897	CHODL;ROBO1
Regulation Of I-kappaB kinase/NF-kappaB Signaling (GO:0043122)	3/232	0.143982	0.280793	0	0	2.34117	4.53734	LGALS1;TNFRSF19;MALT1
Positive Regulation Of Developmental Process (GO:0051094)	3/233	0.145296	0.280793	0	0	2.33087	4.49621	LEF1;VLDLR;BMPR1B
Regulation Of Chemotaxis (GO:0050920)	1/28	0.146795	0.280793	0	0	6.56746	12.6011	THBS1
Apoptotic Cell Clearance (GO:0043277)	1/28	0.146795	0.280793	0	0	6.56746	12.6011	THBS1
Limb Development (GO:0060173)	1/28	0.146795	0.280793	0	0	6.56746	12.6011	GLI3
Protein Insertion Into Mitochondrial Membrane (GO:0051204)	1/28	0.146795	0.280793	0	0	6.56746	12.6011	TIMM10
Cell-Substrate Junction Assembly (GO:0007044)	1/28	0.146795	0.280793	0	0	6.56746	12.6011	SORBS1
Pyroptosis (GO:0070269)	1/28	0.146795	0.280793	0	0	6.56746	12.6011	APIP
Negative Regulation Of Actin Filament Bundle Assembly (GO:0032232)	1/28	0.146795	0.280793	0	0	6.56746	12.6011	RHPN2
Regulation Of Cardiac Muscle Cell Action Potential (GO:0098901)	1/28	0.146795	0.280793	0	0	6.56746	12.6011	CTNNA3
Regulation Of Developmental Growth (GO:0048638)	1/29	0.151623	0.282776	0	0	6.33259	11.9455	NRCAM
JNK Cascade (GO:0007254)	1/29	0.151623	0.282776	0	0	6.33259	11.9455	TNFRSF19
Positive Regulation Of Microtubule Polymerization (GO:0031116)	1/29	0.151623	0.282776	0	0	6.33259	11.9455	SLAIN1
Heterotypic Cell-Cell Adhesion (GO:0034113)	1/29	0.151623	0.282776	0	0	6.33259	11.9455	CTNNA3
Regulation Of Neuron Migration (GO:2001222)	1/29	0.151623	0.282776	0	0	6.33259	11.9455	SEMA3A
Phosphatidic Acid Biosynthetic Process (GO:0006654)	1/29	0.151623	0.282776	0	0	6.33259	11.9455	DGKB
Chondrocyte Differentiation (GO:0002062)	1/29	0.151623	0.282776	0	0	6.33259	11.9455	BMPR1B
Negative Regulation Of DNA Binding (GO:0043392)	1/29	0.151623	0.282776	0	0	6.33259	11.9455	LEF1
Response To Steroid Hormone (GO:0048545)	1/29	0.151623	0.282776	0	0	6.33259	11.9455	THBS1
Regulation Of Blood Coagulation (GO:0030193)	1/29	0.151623	0.282776	0	0	6.33259	11.9455	THBS1
Modulation Of Chemical Synaptic Transmission (GO:0050804)	2/123	0.153415	0.285405	0	0	2.94334	5.51762	GRM7;DGKI
Protein Dephosphorylation (GO:0006470)	2/124	0.155384	0.286008	0	0	2.91907	5.43488	PDPR;PTPRG
Negative Regulation Of Epithelial To Mesenchymal Transition (GO:0010719)	1/30	0.156423	0.286008	0	0	6.11392	11.3425	LDLRAD4
Positive Regulation Of Locomotion (GO:0040017)	1/30	0.156423	0.286008	0	0	6.11392	11.3425	THBS1
Positive Regulation Of Phosphate Metabolic Process (GO:0045937)	1/30	0.156423	0.286008	0	0	6.11392	11.3425	THBS1
Phagocytosis, Engulfment (GO:0006911)	1/30	0.156423	0.286008	0	0	6.11392	11.3425	THBS1
Negative Regulation Of Axon Extension (GO:0030517)	1/30	0.156423	0.286008	0	0	6.11392	11.3425	SEMA3A
Regulation Of Cell Migration Involved In Sprouting Angiogenesis (GO:0090049)	1/30	0.156423	0.286008	0	0	6.11392	11.3425	THBS1
Regulation Of Extrinsic Apoptotic Signaling Pathway Via Death Domain Receptors (GO:1902041)	1/31	0.161196	0.288375	0	0	5.90982	10.7862	THBS1
Actin Filament Polymerization (GO:0030041)	1/31	0.161196	0.288375	0	0	5.90982	10.7862	DIAPH2
Regulation Of Macrophage Activation (GO:0043030)	1/31	0.161196	0.288375	0	0	5.90982	10.7862	THBS1
Antigen Processing And Presentation Of Exogenous Peptide Antigen (GO:0002478)	1/31	0.161196	0.288375	0	0	5.90982	10.7862	HLA-A
Protein Localization To Chromatin (GO:0071168)	1/31	0.161196	0.288375	0	0	5.90982	10.7862	LEF1
Positive Regulation Of Rho Protein Signal Transduction (GO:0035025)	1/31	0.161196	0.288375	0	0	5.90982	10.7862	ROBO1
Negative Regulation Of Cell-Matrix Adhesion (GO:0001953)	1/31	0.161196	0.288375	0	0	5.90982	10.7862	THBS1
Endodermal Cell Differentiation (GO:0035987)	1/31	0.161196	0.288375	0	0	5.90982	10.7862	COL12A1
Positive Regulation Of Extrinsic Apoptotic Signaling Pathway (GO:2001238)	1/31	0.161196	0.288375	0	0	5.90982	10.7862	THBS1
Positive Regulation Of DNA-templated Transcription (GO:0045893)	10/1243	0.164672	0.291965	0	0	1.46883	2.64948	HOXA10;NR4A3;IRX3;ASXL3;NAMPT;LEF1;TASP1;NR1D2;BMPR1B;GLI3
Female Gamete Generation (GO:0007292)	1/32	0.165943	0.291965	0	0	5.71889	10.2718	DIAPH2
Transition Metal Ion Transport (GO:0000041)	1/32	0.165943	0.291965	0	0	5.71889	10.2718	F3
NIK/NF-kappaB Signaling (GO:0038061)	1/32	0.165943	0.291965	0	0	5.71889	10.2718	MALT1
Mesenchymal Cell Migration (GO:0090497)	1/32	0.165943	0.291965	0	0	5.71889	10.2718	SEMA3A
Proteoglycan Biosynthetic Process (GO:0030166)	1/32	0.165943	0.291965	0	0	5.71889	10.2718	BMPR1B
Muscle Cell Development (GO:0055001)	1/32	0.165943	0.291965	0	0	5.71889	10.2718	ALPK2
Negative Regulation Of Programmed Cell Death (GO:0043069)	4/381	0.169353	0.29677	0	0	1.89911	3.37238	LEF1;APIP;THBS1;MALT1
Inositol Lipid-Mediated Signaling (GO:0048017)	1/33	0.170663	0.29677	0	0	5.5399	9.79491	PLCB4
Phosphatidic Acid Metabolic Process (GO:0046473)	1/33	0.170663	0.29677	0	0	5.5399	9.79491	DGKB
Positive Regulation Of Notch Signaling Pathway (GO:0045747)	1/33	0.170663	0.29677	0	0	5.5399	9.79491	ROBO1
Negative Regulation Of Blood Vessel Endothelial Cell Migration (GO:0043537)	1/33	0.170663	0.29677	0	0	5.5399	9.79491	THBS1
Negative Regulation Of Cell Motility (GO:2000146)	2/133	0.173317	0.29935	0	0	2.71728	4.76239	LDLRAD4;ROBO1
Antigen Receptor-Mediated Signaling Pathway (GO:0050851)	2/134	0.175331	0.29935	0	0	2.69656	4.69493	HLA-A;MALT1
Inner Mitochondrial Membrane Organization (GO:0007007)	1/34	0.175356	0.29935	0	0	5.37175	9.35188	TIMM10
Microtubule Polymerization (GO:0046785)	1/34	0.175356	0.29935	0	0	5.37175	9.35188	SLAIN1
Regulation Of calcineurin-NFAT Signaling Cascade (GO:0070884)	1/34	0.175356	0.29935	0	0	5.37175	9.35188	RCAN1
Semaphorin-Plexin Signaling Pathway (GO:0071526)	1/34	0.175356	0.29935	0	0	5.37175	9.35188	SEMA3A
Embryonic Limb Morphogenesis (GO:0030326)	1/34	0.175356	0.29935	0	0	5.37175	9.35188	GLI3
Smoothened Signaling Pathway (GO:0007224)	1/34	0.175356	0.29935	0	0	5.37175	9.35188	GLI3
Regulation Of Cellular Senescence (GO:2000772)	1/35	0.180023	0.30384	0	0	5.2135	8.93942	B2M
Glutamate Receptor Signaling Pathway (GO:0007215)	1/35	0.180023	0.30384	0	0	5.2135	8.93942	GRM7
Adherens Junction Organization (GO:0034332)	1/35	0.180023	0.30384	0	0	5.2135	8.93942	CDH6
Regulation Of G2/M Transition Of Mitotic Cell Cycle (GO:0010389)	1/35	0.180023	0.30384	0	0	5.2135	8.93942	RAD51C
Endoderm Formation (GO:0001706)	1/35	0.180023	0.30384	0	0	5.2135	8.93942	COL12A1
tRNA Methylation (GO:0030488)	1/36	0.184664	0.308878	0	0	5.06429	8.55467	TRMT9B
Regulation Of Glucose Import (GO:0046324)	1/36	0.184664	0.308878	0	0	5.06429	8.55467	SORBS1
Negative Regulation Of Sequestering Of Calcium Ion (GO:0051283)	1/36	0.184664	0.308878	0	0	5.06429	8.55467	PLCB4
Neural Crest Cell Migration (GO:0001755)	1/36	0.184664	0.308878	0	0	5.06429	8.55467	SEMA3A
Negative Regulation Of Wnt Signaling Pathway (GO:0030178)	2/140	0.187489	0.311705	0	0	2.57854	4.31656	TLE4;GLI3
Negative Regulation Of Endothelial Cell Migration (GO:0010596)	1/37	0.189279	0.311705	0	0	4.92336	8.19509	THBS1
Negative Regulation Of Endothelial Cell Proliferation (GO:0001937)	1/37	0.189279	0.311705	0	0	4.92336	8.19509	THBS1
Ventricular Septum Development (GO:0003281)	1/37	0.189279	0.311705	0	0	4.92336	8.19509	ROBO1
Aortic Valve Morphogenesis (GO:0003180)	1/37	0.189279	0.311705	0	0	4.92336	8.19509	ROBO1
Melanosome Organization (GO:0032438)	1/37	0.189279	0.311705	0	0	4.92336	8.19509	AP1S2
Regulation Of Vascular Associated Smooth Muscle Cell Proliferation (GO:1904705)	1/37	0.189279	0.311705	0	0	4.92336	8.19509	NR4A3
Fatty Acid Transport (GO:0015908)	1/38	0.193868	0.316468	0	0	4.79006	7.85845	CRABP1
Calcium-Dependent Cell-Cell Adhesion Via Plasma Membrane Cell Adhesion Molecules (GO:0016339)	1/38	0.193868	0.316468	0	0	4.79006	7.85845	CDH6
Connective Tissue Development (GO:0061448)	1/38	0.193868	0.316468	0	0	4.79006	7.85845	NAMPT
Positive Regulation Of Bone Mineralization (GO:0030501)	1/38	0.193868	0.316468	0	0	4.79006	7.85845	BMPR1B
Positive Regulation Of Lipid Biosynthetic Process (GO:0046889)	1/39	0.198432	0.321106	0	0	4.66377	7.54276	SORBS1
Neuron Projection Extension (GO:1990138)	1/39	0.198432	0.321106	0	0	4.66377	7.54276	SEMA3A
Release Of Sequestered Calcium Ion Into Cytosol (GO:0051209)	1/39	0.198432	0.321106	0	0	4.66377	7.54276	PLCB4
Negative Regulation Of Cell-Substrate Adhesion (GO:0010812)	1/39	0.198432	0.321106	0	0	4.66377	7.54276	THBS1
Positive Regulation Of Cell Migration (GO:0030335)	3/272	0.199286	0.321326	0	0	1.98898	3.20826	SEMA3A;LEF1;THBS1
Dephosphorylation (GO:0016311)	2/147	0.201816	0.321326	0	0	2.45318	3.92607	PDPR;PTPRG
L-alpha-amino Acid Transmembrane Transport (GO:1902475)	1/40	0.202969	0.321326	0	0	4.54396	7.24625	SLC1A2
Positive Regulation Of Myeloid Leukocyte Differentiation (GO:0002763)	1/40	0.202969	0.321326	0	0	4.54396	7.24625	LEF1
Negative Regulation Of Secretion By Cell (GO:1903531)	1/40	0.202969	0.321326	0	0	4.54396	7.24625	GRM7
Regulation Of Microtubule Polymerization (GO:0031113)	1/40	0.202969	0.321326	0	0	4.54396	7.24625	SLAIN1
Aortic Valve Development (GO:0003176)	1/40	0.202969	0.321326	0	0	4.54396	7.24625	ROBO1
Positive Regulation Of Wound Healing (GO:0090303)	1/40	0.202969	0.321326	0	0	4.54396	7.24625	THBS1
Protein Localization To Chromosome (GO:0034502)	1/40	0.202969	0.321326	0	0	4.54396	7.24625	LEF1
Cellular Response To Heat (GO:0034605)	1/40	0.202969	0.321326	0	0	4.54396	7.24625	THBS1
Vesicle-Mediated Transport (GO:0016192)	4/411	0.203306	0.321326	0	0	1.75642	2.79805	ARL17A;AP1S2;KALRN;SYTL2
Defense Response To Symbiont (GO:0140546)	2/148	0.203874	0.321543	0	0	2.43626	3.87427	IFITM3;IFITM2
Regulation Of Dendrite Development (GO:0050773)	1/41	0.207482	0.32381	0	0	4.43013	6.96733	VLDLR
O-glycan Processing (GO:0016266)	1/41	0.207482	0.32381	0	0	4.43013	6.96733	C1GALT1
Regulation Of Heart Rate By Cardiac Conduction (GO:0086091)	1/41	0.207482	0.32381	0	0	4.43013	6.96733	CTNNA3
Positive Regulation Of Ossification (GO:0045778)	1/41	0.207482	0.32381	0	0	4.43013	6.96733	BMPR1B
Visual System Development (GO:0150063)	1/41	0.207482	0.32381	0	0	4.43013	6.96733	BMPR1B
Regulation Of Apoptotic Process (GO:0042981)	6/705	0.208906	0.325353	0	0	1.53929	2.41033	LGALS1;LEF1;APIP;ALPK2;THBS1;MALT1
Stress-Activated MAPK Cascade (GO:0051403)	1/42	0.211969	0.325367	0	0	4.32186	6.70458	TNFRSF19
DNA Recombination (GO:0006310)	1/42	0.211969	0.325367	0	0	4.32186	6.70458	RAD51C
Positive Regulation Of Neuron Differentiation (GO:0045666)	1/42	0.211969	0.325367	0	0	4.32186	6.70458	NRCAM
Lysosome Localization (GO:0032418)	1/42	0.211969	0.325367	0	0	4.32186	6.70458	NR4A3
Modulation By Host Of Symbiont Process (GO:0051851)	1/42	0.211969	0.325367	0	0	4.32186	6.70458	LEF1
Monoatomic Cation Transport (GO:0006812)	1/42	0.211969	0.325367	0	0	4.32186	6.70458	PIEZO2
Collagen Fibril Organization (GO:0030199)	1/42	0.211969	0.325367	0	0	4.32186	6.70458	COL12A1
Positive Regulation Of Cell Differentiation (GO:0045597)	3/283	0.215317	0.326836	0	0	1.90977	2.93273	LEF1;NRCAM;BMPR1B
Regulation Of Endothelial Cell Apoptotic Process (GO:2000351)	1/43	0.21643	0.326836	0	0	4.21875	6.45674	THBS1
Learning (GO:0007612)	1/43	0.21643	0.326836	0	0	4.21875	6.45674	NRXN3
Regulation Of Primary Metabolic Process (GO:0080090)	1/43	0.21643	0.326836	0	0	4.21875	6.45674	NR1D2
Positive Regulation Of Biomineral Tissue Development (GO:0070169)	1/43	0.21643	0.326836	0	0	4.21875	6.45674	BMPR1B
Regulation Of Cell-Cell Adhesion (GO:0022407)	1/43	0.21643	0.326836	0	0	4.21875	6.45674	PTPRG
Energy Derivation By Oxidation Of Organic Compounds (GO:0015980)	1/43	0.21643	0.326836	0	0	4.21875	6.45674	NR4A3
Ephrin Receptor Signaling Pathway (GO:0048013)	1/43	0.21643	0.326836	0	0	4.21875	6.45674	KALRN
Positive Regulation Of Response To External Stimulus (GO:0032103)	2/155	0.21834	0.328221	0	0	2.32397	3.53639	LGALS1;THBS1
Establishment Of Protein Localization To Mitochondrion (GO:0072655)	1/44	0.220867	0.328221	0	0	4.12043	6.22265	TIMM10
Positive Regulation Of Leukocyte Cell-Cell Adhesion (GO:1903039)	1/44	0.220867	0.328221	0	0	4.12043	6.22265	NR4A3
Regulation Of Insulin Receptor Signaling Pathway (GO:0046626)	1/44	0.220867	0.328221	0	0	4.12043	6.22265	SORBS1
Positive Regulation Of Osteoblast Differentiation (GO:0045669)	1/44	0.220867	0.328221	0	0	4.12043	6.22265	BMPR1B
Neural Crest Cell Development (GO:0014032)	1/44	0.220867	0.328221	0	0	4.12043	6.22265	SEMA3A
Positive Regulation Of Biosynthetic Process (GO:0009891)	1/44	0.220867	0.328221	0	0	4.12043	6.22265	SORBS1
Positive Regulation Of Chemotaxis (GO:0050921)	1/44	0.220867	0.328221	0	0	4.12043	6.22265	THBS1
T Cell Differentiation (GO:0030217)	1/46	0.229666	0.33793	0	0	3.9369	5.7917	GLI3
Regulation Of Nervous System Development (GO:0051960)	1/46	0.229666	0.33793	0	0	3.9369	5.7917	LEF1
Cardiac Conduction (GO:0061337)	1/46	0.229666	0.33793	0	0	3.9369	5.7917	CTNNA3
Response To Glucose (GO:0009749)	1/46	0.229666	0.33793	0	0	3.9369	5.7917	THBS1
Positive Regulation Of Blood Vessel Endothelial Cell Migration (GO:0043536)	1/46	0.229666	0.33793	0	0	3.9369	5.7917	THBS1
Regulation Of Cell Migration (GO:0030334)	4/434	0.230601	0.338638	0	0	1.66051	2.43608	LEF1;LDLRAD4;THBS1;ROBO1
Epithelial To Mesenchymal Transition (GO:0001837)	1/47	0.234028	0.341654	0	0	3.85113	5.59304	LEF1
Regulation Of Interleukin-2 Production (GO:0032663)	1/47	0.234028	0.341654	0	0	3.85113	5.59304	MALT1
Positive Regulation Of Epithelial To Mesenchymal Transition (GO:0010718)	1/47	0.234028	0.341654	0	0	3.85113	5.59304	LEF1
Positive Regulation Of Reactive Oxygen Species Metabolic Process (GO:2000379)	1/48	0.238366	0.343948	0	0	3.769	5.40454	THBS1
Oligosaccharide Metabolic Process (GO:0009311)	1/48	0.238366	0.343948	0	0	3.769	5.40454	B3GALT1
Cellular Response To Mechanical Stimulus (GO:0071260)	1/48	0.238366	0.343948	0	0	3.769	5.40454	PIEZO2
Regulation Of DNA Binding (GO:0051101)	1/48	0.238366	0.343948	0	0	3.769	5.40454	LEF1
Myelination (GO:0042552)	1/48	0.238366	0.343948	0	0	3.769	5.40454	PMP22
Cytoplasmic Microtubule Organization (GO:0031122)	1/48	0.238366	0.343948	0	0	3.769	5.40454	SLAIN1
Nuclear Export (GO:0051168)	1/49	0.24268	0.348823	0	0	3.69029	5.2255	MALT1
Negative Regulation Of Cysteine-Type Endopeptidase Activity Involved In Apoptotic Process (GO:0043154)	1/49	0.24268	0.348823	0	0	3.69029	5.2255	THBS1
Positive Regulation Of Cellular Process (GO:0048522)	5/594	0.245517	0.3496	0	0	1.51685	2.13025	CDCA7L;NAMPT;LEF1;OSMR;THBS1
tRNA Processing (GO:0008033)	1/50	0.246969	0.3496	0	0	3.6148	5.05526	TRMT9B
Regulation Of Epithelial Cell Migration (GO:0010632)	1/50	0.246969	0.3496	0	0	3.6148	5.05526	PTPRG
Regulation Of Interleukin-12 Production (GO:0032655)	1/50	0.246969	0.3496	0	0	3.6148	5.05526	THBS1
Nucleocytoplasmic Transport (GO:0006913)	1/50	0.246969	0.3496	0	0	3.6148	5.05526	MALT1
Cell Chemotaxis (GO:0060326)	1/50	0.246969	0.3496	0	0	3.6148	5.05526	LEF1
Pyruvate Metabolic Process (GO:0006090)	1/50	0.246969	0.3496	0	0	3.6148	5.05526	NR4A3
Negative Regulation Of Cell Projection Organization (GO:0031345)	1/50	0.246969	0.3496	0	0	3.6148	5.05526	SEMA3A
RNA Modification (GO:0009451)	1/51	0.251234	0.35227	0	0	3.54232	4.89325	TRMT9B
Positive Regulation Of Protein Localization To Cell Periphery (GO:1904377)	1/51	0.251234	0.35227	0	0	3.54232	4.89325	SORBS1
Positive Regulation Of Protein Localization To Plasma Membrane (GO:1903078)	1/51	0.251234	0.35227	0	0	3.54232	4.89325	SORBS1
Regulation Of Smoothened Signaling Pathway (GO:0008589)	1/51	0.251234	0.35227	0	0	3.54232	4.89325	GLI3
Positive Regulation Of Ras Protein Signal Transduction (GO:0046579)	1/51	0.251234	0.35227	0	0	3.54232	4.89325	ROBO1
Heart Development (GO:0007507)	2/171	0.251689	0.35227	0	0	2.10224	2.90018	ALPK2;PDLIM4
Cellular Response To Cytokine Stimulus (GO:0071345)	3/308	0.25267	0.352981	0	0	1.751	2.4088	IFITM2;LEF1;OSMR
Cell-Cell Adhesion Via Plasma-Membrane Adhesion Molecules (GO:0098742)	2/172	0.253781	0.35387	0	0	2.08977	2.86567	CDH6;ROBO1
Adenylate Cyclase-Inhibiting G Protein-Coupled Receptor Signaling Pathway (GO:0007193)	1/52	0.255476	0.354247	0	0	3.47269	4.73893	GRM7
Neurotransmitter Transport (GO:0006836)	1/52	0.255476	0.354247	0	0	3.47269	4.73893	SLC1A2
Regulation Of Cell Development (GO:0060284)	1/52	0.255476	0.354247	0	0	3.47269	4.73893	LEF1
Negative Regulation Of Nucleic Acid-Templated Transcription (GO:1903507)	4/456	0.257519	0.356123	0	0	1.5779	2.14068	TCEAL7;LEF1;NR1D2;GLI3
Positive Regulation Of Cellular Biosynthetic Process (GO:0031328)	2/174	0.257966	0.356123	0	0	2.06526	2.79828	SORBS1;THBS1
Actin Cytoskeleton Reorganization (GO:0031532)	1/53	0.259693	0.356123	0	0	3.40573	4.5918	PDLIM4
Actin Polymerization Or Depolymerization (GO:0008154)	1/53	0.259693	0.356123	0	0	3.40573	4.5918	DIAPH2
Mitochondrial Transport (GO:0006839)	1/53	0.259693	0.356123	0	0	3.40573	4.5918	TIMM10
Negative Regulation Of Cysteine-Type Endopeptidase Activity (GO:2000117)	1/53	0.259693	0.356123	0	0	3.40573	4.5918	THBS1
Extracellular Matrix Organization (GO:0030198)	2/176	0.262153	0.357277	0	0	2.04132	2.73297	COL12A1;ADAMTS8
Positive Regulation Of Leukocyte Chemotaxis (GO:0002690)	1/54	0.263887	0.357277	0	0	3.34131	4.4514	THBS1
Regulation Of Focal Adhesion Assembly (GO:0051893)	1/54	0.263887	0.357277	0	0	3.34131	4.4514	THBS1
Negative Regulation Of Neuron Projection Development (GO:0010977)	1/54	0.263887	0.357277	0	0	3.34131	4.4514	SEMA3A
Regulation Of Lipid Metabolic Process (GO:0019216)	1/54	0.263887	0.357277	0	0	3.34131	4.4514	NR1D2
Mesenchymal Cell Differentiation (GO:0048762)	1/54	0.263887	0.357277	0	0	3.34131	4.4514	LEF1
Regulation Of Blood Vessel Endothelial Cell Migration (GO:0043535)	1/54	0.263887	0.357277	0	0	3.34131	4.4514	THBS1
Negative Regulation Of Cytokine Production (GO:0001818)	2/178	0.26634	0.359945	0	0	2.01792	2.66967	LEF1;THBS1
Regulation Of Reactive Oxygen Species Metabolic Process (GO:2000377)	1/56	0.272204	0.367205	0	0	3.21948	4.1892	THBS1
Positive Regulation Of Interleukin-1 Beta Production (GO:0032731)	1/57	0.276328	0.372095	0	0	3.16183	4.06664	MALT1
Eye Development (GO:0001654)	1/58	0.280428	0.374239	0	0	3.1062	3.94934	BMPR1B
Positive Regulation Of Type II Interferon Production (GO:0032729)	1/58	0.280428	0.374239	0	0	3.1062	3.94934	HLA-A
Memory (GO:0007613)	1/58	0.280428	0.374239	0	0	3.1062	3.94934	VLDLR
Renal System Development (GO:0072001)	1/58	0.280428	0.374239	0	0	3.1062	3.94934	C1GALT1
Regulation Of Bone Mineralization (GO:0030500)	1/58	0.280428	0.374239	0	0	3.1062	3.94934	BMPR1B
Heart Morphogenesis (GO:0003007)	1/59	0.284506	0.376314	0	0	3.05249	3.83699	ALPK2
Negative Regulation Of Protein-Containing Complex Assembly (GO:0031333)	1/59	0.284506	0.376314	0	0	3.05249	3.83699	LDLRAD4
Positive Regulation Of Protein Binding (GO:0032092)	1/59	0.284506	0.376314	0	0	3.05249	3.83699	B2M
Protein Targeting To Mitochondrion (GO:0006626)	1/59	0.284506	0.376314	0	0	3.05249	3.83699	TIMM10
Negative Regulation Of Cytokine-Mediated Signaling Pathway (GO:0001960)	1/59	0.284506	0.376314	0	0	3.05249	3.83699	ROBO1
Proteolysis (GO:0006508)	3/330	0.286276	0.377985	0	0	1.63136	2.04051	TASP1;ADAMTS8;MALT1
Positive Regulation Of Gene Expression (GO:0010628)	4/480	0.287567	0.378989	0	0	1.49649	1.86508	LEF1;BMPR1B;THBS1;ROBO1
Regulation Of Extrinsic Apoptotic Signaling Pathway (GO:2001236)	1/60	0.28856	0.378989	0	0	3.00061	3.72931	THBS1
Homophilic Cell Adhesion Via Plasma Membrane Adhesion Molecules (GO:0007156)	1/60	0.28856	0.378989	0	0	3.00061	3.72931	ROBO1
Defense Response To Virus (GO:0051607)	2/189	0.289359	0.37937	0	0	1.89815	2.35388	IFITM3;IFITM2
Negative Regulation Of Apoptotic Process (GO:0043066)	4/482	0.290096	0.37967	0	0	1.49008	1.84403	LEF1;APIP;THBS1;MALT1
Intracellular Monoatomic Cation Homeostasis (GO:0030003)	2/190	0.291449	0.380268	0	0	1.88796	2.32765	B2M;F3
BMP Signaling Pathway (GO:0030509)	1/61	0.292592	0.380268	0	0	2.95045	3.62603	BMPR1B
Regulation Of Pathway-Restricted SMAD Protein Phosphorylation (GO:0060393)	1/61	0.292592	0.380268	0	0	2.95045	3.62603	LDLRAD4
Positive Regulation Of Cell Junction Assembly (GO:1901890)	1/61	0.292592	0.380268	0	0	2.95045	3.62603	IRX3
Fat Cell Differentiation (GO:0045444)	1/62	0.296601	0.38281	0	0	2.90193	3.52691	NR4A3
RNA Methylation (GO:0001510)	1/62	0.296601	0.38281	0	0	2.90193	3.52691	TRMT9B
Phosphatidylinositol-Mediated Signaling (GO:0048015)	1/62	0.296601	0.38281	0	0	2.90193	3.52691	PLCB4
Regulation Of T Cell Activation (GO:0050863)	1/62	0.296601	0.38281	0	0	2.90193	3.52691	B2M
Positive Regulation Of Mitotic Cell Cycle Phase Transition (GO:1901992)	1/63	0.300588	0.386618	0	0	2.85498	3.43174	RAD51C
Protein Polymerization (GO:0051258)	1/63	0.300588	0.386618	0	0	2.85498	3.43174	DIAPH2
Positive Regulation Of Interleukin-1 Production (GO:0032732)	1/64	0.304552	0.389701	0	0	2.80952	3.34028	MALT1
Response To Metal Ion (GO:0010038)	1/64	0.304552	0.389701	0	0	2.80952	3.34028	THBS1
Positive Regulation Of Cysteine-Type Endopeptidase Activity (GO:2001056)	1/64	0.304552	0.389701	0	0	2.80952	3.34028	MALT1
Canonical Wnt Signaling Pathway (GO:0060070)	1/65	0.308494	0.393395	0	0	2.76549	3.25236	LEF1
Regulation Of Cell-Matrix Adhesion (GO:0001952)	1/65	0.308494	0.393395	0	0	2.76549	3.25236	THBS1
Cellular Response To BMP Stimulus (GO:0071773)	1/66	0.312413	0.397714	0	0	2.7228	3.16778	BMPR1B
tRNA Modification (GO:0006400)	1/67	0.316311	0.40199	0	0	2.68141	3.08638	TRMT9B
Defense Response To Bacterium (GO:0042742)	2/204	0.320607	0.406756	0	0	1.75586	1.99737	HLA-A;F3
Regulation Of Angiogenesis (GO:0045765)	2/205	0.32268	0.408691	0	0	1.74713	1.97617	CEMIP2;THBS1
Cellular Response To Calcium Ion (GO:0071277)	1/69	0.324041	0.40972	0	0	2.60228	2.93248	CPNE4
Regulation Of Canonical Wnt Signaling Pathway (GO:0060828)	2/207	0.326822	0.411081	0	0	1.72991	1.93462	TLE4;GLI3
Negative Regulation Of Cell Differentiation (GO:0045596)	2/207	0.326822	0.411081	0	0	1.72991	1.93462	LDLRAD4;HOPX
Negative Regulation Of Extrinsic Apoptotic Signaling Pathway (GO:2001237)	1/70	0.327873	0.411081	0	0	2.56444	2.85968	THBS1
Positive Regulation Of Protein Polymerization (GO:0032273)	1/70	0.327873	0.411081	0	0	2.56444	2.85968	SLAIN1
Sensory Organ Development (GO:0007423)	1/70	0.327873	0.411081	0	0	2.56444	2.85968	BMPR1B
Synapse Assembly (GO:0007416)	1/71	0.331684	0.413082	0	0	2.52768	2.78948	NRCAM
Negative Regulation Of Protein Binding (GO:0032091)	1/71	0.331684	0.413082	0	0	2.52768	2.78948	B2M
Kidney Development (GO:0001822)	1/71	0.331684	0.413082	0	0	2.52768	2.78948	C1GALT1
Negative Regulation Of Cellular Response To Growth Factor Stimulus (GO:0090288)	1/71	0.331684	0.413082	0	0	2.52768	2.78948	THBS1
Second-Messenger-Mediated Signaling (GO:0019932)	1/72	0.335474	0.417105	0	0	2.49195	2.72174	RCAN1
Positive Regulation Of Macromolecule Metabolic Process (GO:0010604)	3/364	0.338802	0.419692	0	0	1.47514	1.59661	LEF1;BMPR1B;ROBO1
Monocarboxylic Acid Transport (GO:0015718)	1/73	0.339242	0.419692	0	0	2.45722	2.65636	CRABP1
Regulation Of Rho Protein Signal Transduction (GO:0035023)	1/73	0.339242	0.419692	0	0	2.45722	2.65636	ROBO1
Positive Regulation Of Intracellular Signal Transduction (GO:1902533)	4/525	0.345052	0.426174	0	0	1.36407	1.45145	LGALS1;TNFRSF19;THBS1;MALT1
Regulation Of Stress Fiber Assembly (GO:0051492)	1/75	0.346715	0.427519	0	0	2.39056	2.53221	RHPN2
Wnt Signaling Pathway (GO:0016055)	1/76	0.35042	0.431375	0	0	2.35857	2.47326	LEF1
Actomyosin Structure Organization (GO:0031032)	1/77	0.354104	0.432343	0	0	2.32742	2.41625	SORBS1
Negative Regulation Of Transforming Growth Factor Beta Receptor Signaling Pathway (GO:0030512)	1/77	0.354104	0.432343	0	0	2.32742	2.41625	LDLRAD4
Cell Morphogenesis Involved In Neuron Differentiation (GO:0048667)	1/77	0.354104	0.432343	0	0	2.32742	2.41625	NRCAM
Negative Regulation Of Blood Vessel Morphogenesis (GO:2000181)	1/77	0.354104	0.432343	0	0	2.32742	2.41625	THBS1
Embryonic Organ Development (GO:0048568)	1/77	0.354104	0.432343	0	0	2.32742	2.41625	GLI3
Positive Regulation Of Cell Motility (GO:2000147)	2/221	0.355615	0.433479	0	0	1.61817	1.67303	LEF1;THBS1
Positive Regulation Of Tumor Necrosis Factor Production (GO:0032760)	1/78	0.357767	0.434681	0	0	2.29708	2.3611	THBS1
Proteolysis Involved In Protein Catabolic Process (GO:0051603)	1/78	0.357767	0.434681	0	0	2.29708	2.3611	MALT1
Negative Regulation Of Cellular Process (GO:0048523)	4/537	0.36049	0.43556	0	0	1.33253	1.35957	P3H2;ADAMTS8;THBS1;HOPX
Positive Regulation Of Protein Localization To Membrane (GO:1905477)	1/79	0.36141	0.43556	0	0	2.26751	2.30775	SORBS1
Positive Regulation Of Protein Modification By Small Protein Conjugation Or Removal (GO:1903322)	1/79	0.36141	0.43556	0	0	2.26751	2.30775	MALT1
Regulation Of Neuron Differentiation (GO:0045664)	1/79	0.36141	0.43556	0	0	2.26751	2.30775	NRCAM
Response To Insulin (GO:0032868)	1/79	0.36141	0.43556	0	0	2.26751	2.30775	SORBS1
Glycoprotein Biosynthetic Process (GO:0009101)	1/80	0.365032	0.438509	0	0	2.2387	2.25609	BMPR1B
Regulation Of Protein Localization To Plasma Membrane (GO:1903076)	1/80	0.365032	0.438509	0	0	2.2387	2.25609	SORBS1
Activation Of Protein Kinase Activity (GO:0032147)	1/81	0.368634	0.441414	0	0	2.2106	2.20607	MALT1
Negative Regulation Of NF-kappaB Transcription Factor Activity (GO:0032088)	1/81	0.368634	0.441414	0	0	2.2106	2.20607	TCEAL7
Positive Regulation Of Tumor Necrosis Factor Superfamily Cytokine Production (GO:1903557)	1/82	0.372216	0.44286	0	0	2.1832	2.15762	THBS1
Regulation Of Phosphorylation (GO:0042325)	1/82	0.372216	0.44286	0	0	2.1832	2.15762	THBS1
Cellular Response To Organic Substance (GO:0071310)	1/82	0.372216	0.44286	0	0	2.1832	2.15762	LEF1
Negative Regulation Of Apoptotic Signaling Pathway (GO:2001234)	1/82	0.372216	0.44286	0	0	2.1832	2.15762	THBS1
Vascular Transport (GO:0010232)	1/83	0.375777	0.445676	0	0	2.15647	2.11066	SLC1A2
Calcium Ion Transmembrane Import Into Cytosol (GO:0097553)	1/83	0.375777	0.445676	0	0	2.15647	2.11066	PLCB4
Regulation Of Interleukin-1 Beta Production (GO:0032651)	1/84	0.379319	0.447648	0	0	2.13038	2.06514	MALT1
Positive Regulation Of Protein Ubiquitination (GO:0031398)	1/84	0.379319	0.447648	0	0	2.13038	2.06514	MALT1
Transport Across Blood-Brain Barrier (GO:0150104)	1/85	0.382841	0.447648	0	0	2.10491	2.021	SLC1A2
Regulation Of Osteoblast Differentiation (GO:0045667)	1/85	0.382841	0.447648	0	0	2.10491	2.021	BMPR1B
Calcium-Mediated Signaling (GO:0019722)	1/85	0.382841	0.447648	0	0	2.10491	2.021	RCAN1
Cellular Respiration (GO:0045333)	1/85	0.382841	0.447648	0	0	2.10491	2.021	NR4A3
Positive Regulation Of Amide Metabolic Process (GO:0034250)	1/85	0.382841	0.447648	0	0	2.10491	2.021	THBS1
Defense Response To Gram-positive Bacterium (GO:0050830)	1/85	0.382841	0.447648	0	0	2.10491	2.021	HLA-A
Positive Regulation Of Endothelial Cell Migration (GO:0010595)	1/85	0.382841	0.447648	0	0	2.10491	2.021	THBS1
Positive Regulation Of Nucleic Acid-Templated Transcription (GO:1903508)	4/557	0.386203	0.448928	0	0	1.28301	1.22065	LEF1;TASP1;NR1D2;GLI3
Exocytosis (GO:0006887)	1/86	0.386342	0.448928	0	0	2.08004	1.97818	SYTL2
Negative Regulation Of Angiogenesis (GO:0016525)	1/86	0.386342	0.448928	0	0	2.08004	1.97818	THBS1
Negative Regulation Of Binding (GO:0051100)	1/86	0.386342	0.448928	0	0	2.08004	1.97818	LEF1
Regulation Of Type II Interferon Production (GO:0032649)	1/87	0.389825	0.452269	0	0	2.05575	1.93664	HLA-A
Regulation Of Endothelial Cell Migration (GO:0010594)	1/88	0.393287	0.455578	0	0	2.03202	1.89631	THBS1
Regulation Of Inflammatory Response (GO:0050727)	2/240	0.393975	0.455667	0	0	1.48755	1.3856	LGALS1;NR1D2
Positive Regulation Of Binding (GO:0051099)	1/91	0.403558	0.466029	0	0	1.96399	1.78219	B2M
B Cell Activation (GO:0042113)	1/92	0.406944	0.468488	0	0	1.94231	1.74629	MALT1
Positive Regulation Of Neuron Projection Development (GO:0010976)	1/92	0.406944	0.468488	0	0	1.94231	1.74629	VLDLR
Regulation Of Endothelial Cell Proliferation (GO:0001936)	1/93	0.41031	0.470186	0	0	1.9211	1.7114	THBS1
Positive Regulation Of Protein Kinase B Signaling (GO:0051897)	1/93	0.41031	0.470186	0	0	1.9211	1.7114	THBS1
Protein O-linked Glycosylation (GO:0006493)	1/93	0.41031	0.470186	0	0	1.9211	1.7114	B3GALT1
Cellular Response To Hormone Stimulus (GO:0032870)	1/94	0.413657	0.47257	0	0	1.90035	1.67747	NR4A3
Muscle Contraction (GO:0006936)	1/94	0.413657	0.47257	0	0	1.90035	1.67747	TPM2
Positive Regulation Of Transmembrane Receptor Protein Serine/Threonine Kinase Signaling Pathway (GO:0090100)	1/95	0.416986	0.474194	0	0	1.88003	1.64447	THBS1
Recombinational Repair (GO:0000725)	1/95	0.416986	0.474194	0	0	1.88003	1.64447	RAD51C
Positive Regulation Of Epithelial Cell Migration (GO:0010634)	1/95	0.416986	0.474194	0	0	1.88003	1.64447	THBS1
Positive Regulation Of Supramolecular Fiber Organization (GO:1902905)	1/96	0.420295	0.47723	0	0	1.86015	1.61237	SLAIN1
Regulation Of Defense Response (GO:0031347)	1/97	0.423587	0.480236	0	0	1.84068	1.58114	NR1D2
Negative Regulation Of Transcription By RNA Polymerase II (GO:0000122)	5/763	0.432985	0.490147	0	0	1.16834	0.977963	NR4A3;IRX3;LEF1;NR1D2;GLI3
Phosphorylation (GO:0016310)	3/429	0.438002	0.495075	0	0	1.2459	1.02853	DGKB;BMPR1B;DGKI
Activation Of GTPase Activity (GO:0090630)	1/102	0.439766	0.495568	0	0	1.74912	1.43692	RALGAPA2
Protein Catabolic Process (GO:0030163)	1/102	0.439766	0.495568	0	0	1.74912	1.43692	MALT1
Positive Regulation Of Signal Transduction (GO:0009967)	2/266	0.444736	0.500412	0	0	1.33927	1.08518	SORBS1;ROBO1
Positive Regulation Of Vasculature Development (GO:1904018)	1/104	0.446112	0.501046	0	0	1.71498	1.38431	THBS1
Negative Regulation Of Signal Transduction (GO:0009968)	2/267	0.446643	0.501046	0	0	1.33415	1.07532	THBS1;GLI3
Glycerophospholipid Biosynthetic Process (GO:0046474)	1/108	0.458589	0.512137	0	0	1.65053	1.28676	DGKB
Positive Regulation Of Translation (GO:0045727)	1/108	0.458589	0.512137	0	0	1.65053	1.28676	THBS1
Lipid Transport (GO:0006869)	1/108	0.458589	0.512137	0	0	1.65053	1.28676	CRABP1
Extracellular Structure Organization (GO:0043062)	1/109	0.461665	0.513266	0	0	1.63517	1.26385	ADAMTS8
Cell-Matrix Adhesion (GO:0007160)	1/109	0.461665	0.513266	0	0	1.63517	1.26385	SORBS1
Cellular Response To Salt (GO:1902075)	1/109	0.461665	0.513266	0	0	1.63517	1.26385	CPNE4
External Encapsulating Structure Organization (GO:0045229)	1/110	0.464723	0.515898	0	0	1.62009	1.24149	ADAMTS8
Negative Regulation Of Transmembrane Receptor Protein Serine/Threonine Kinase Signaling Pathway (GO:0090101)	1/111	0.467764	0.517733	0	0	1.60528	1.21968	LDLRAD4
Double-Strand Break Repair Via Homologous Recombination (GO:0000724)	1/111	0.467764	0.517733	0	0	1.60528	1.21968	RAD51C
Regulation Of Protein Ubiquitination (GO:0031396)	1/113	0.473795	0.523631	0	0	1.57645	1.17758	MALT1
Response To Endoplasmic Reticulum Stress (GO:0034976)	1/114	0.476785	0.526156	0	0	1.56242	1.15727	THBS1
Protein Maturation (GO:0051604)	1/117	0.485654	0.535152	0	0	1.52178	1.09912	TASP1
Regulation Of Protein Binding (GO:0043393)	1/118	0.488577	0.536787	0	0	1.5087	1.08062	B2M
Regulation Of Small GTPase Mediated Signal Transduction (GO:0051056)	1/118	0.488577	0.536787	0	0	1.5087	1.08062	KALRN
Positive Regulation Of Angiogenesis (GO:0045766)	1/119	0.491484	0.539186	0	0	1.49584	1.06253	THBS1
Receptor-Mediated Endocytosis (GO:0006898)	1/122	0.500106	0.54784	0	0	1.45853	1.01067	VLDLR
Positive Regulation Of Epithelial Cell Proliferation (GO:0050679)	1/123	0.502948	0.550145	0	0	1.4465	0.994136	NR4A3
Positive Regulation Of Defense Response (GO:0031349)	1/124	0.505773	0.551618	0	0	1.43467	0.977966	LGALS1
Enzyme-Linked Receptor Protein Signaling Pathway (GO:0007167)	1/124	0.505773	0.551618	0	0	1.43467	0.977966	PTPRG
Regulation Of Response To External Stimulus (GO:0032101)	1/127	0.514155	0.559125	0	0	1.4003	0.93152	NR1D2
Regulation Of Tumor Necrosis Factor Production (GO:0032680)	1/127	0.514155	0.559125	0	0	1.4003	0.93152	THBS1
Protein Targeting (GO:0006605)	1/129	0.519665	0.564294	0	0	1.37828	0.902182	TIMM10
Transmembrane Receptor Protein Serine/Threonine Kinase Signaling Pathway (GO:0007178)	1/130	0.522396	0.566435	0	0	1.36752	0.887973	BMPR1B
Negative Regulation Of DNA-templated Transcription (GO:0045892)	6/1025	0.524048	0.566909	0	0	1.03829	0.670915	TCEAL7;NR4A3;IRX3;LEF1;NR1D2;GLI3
Positive Regulation Of MAPK Cascade (GO:0043410)	2/310	0.525	0.566909	0	0	1.14537	0.738029	THBS1;ROBO1
Synapse Organization (GO:0050808)	1/131	0.525112	0.566909	0	0	1.35694	0.874061	NRCAM
Epithelial Cell Differentiation (GO:0030855)	1/132	0.527813	0.56818	0	0	1.34651	0.860437	TAGLN
Circulatory System Development (GO:0072359)	1/132	0.527813	0.56818	0	0	1.34651	0.860437	PDLIM4
Protein Transport (GO:0015031)	2/313	0.530187	0.569913	0	0	1.13415	0.719647	ARL17A;VLDLR
Regulation Of Protein Kinase B Signaling (GO:0051896)	1/136	0.538465	0.577978	0	0	1.30635	0.808673	THBS1
Positive Regulation Of Cytokine Production (GO:0001819)	2/320	0.542141	0.581088	0	0	1.10879	0.678831	HLA-A;MALT1
Actin Filament Organization (GO:0007015)	1/144	0.559059	0.598362	0	0	1.23277	0.716854	TPM2
Neuron Projection Morphogenesis (GO:0048812)	1/146	0.564064	0.602853	0	0	1.21564	0.696061	NRCAM
Protein Glycosylation (GO:0006486)	1/147	0.566545	0.604639	0	0	1.20725	0.68596	B3GALT1
Negative Regulation Of Protein Phosphorylation (GO:0001933)	1/149	0.571465	0.60815	0	0	1.19082	0.666324	LDLRAD4
Negative Regulation Of DNA-binding Transcription Factor Activity (GO:0043433)	1/149	0.571465	0.60815	0	0	1.19082	0.666324	TCEAL7
Protein Modification Process (GO:0036211)	4/711	0.574009	0.609987	0	0	0.995549	0.552639	PDPR;BMPR1B;THBS1;PTPRG
Cellular Response To Organic Cyclic Compound (GO:0071407)	1/152	0.578742	0.61327	0	0	1.16698	0.63822	NR4A3
Positive Regulation Of NF-kappaB Transcription Factor Activity (GO:0051092)	1/152	0.578742	0.61327	0	0	1.16698	0.63822	MALT1
Epithelium Development (GO:0060429)	1/154	0.583525	0.617461	0	0	1.15161	0.620335	TAGLN
Cellular Response To Growth Factor Stimulus (GO:0071363)	1/155	0.585897	0.619092	0	0	1.14407	0.611636	BMPR1B
Regulation Of Macromolecule Metabolic Process (GO:0060255)	1/162	0.602125	0.634443	0	0	1.09394	0.554946	ALPK2
Mitochondrion Organization (GO:0007005)	1/162	0.602125	0.634443	0	0	1.09394	0.554946	TIMM10
Double-Strand Break Repair (GO:0006302)	1/168	0.615533	0.647655	0	0	1.05432	0.511626	RAD51C
Brain Development (GO:0007420)	1/169	0.617724	0.649045	0	0	1.04799	0.504832	NRCAM
Neuron Differentiation (GO:0030182)	1/173	0.626363	0.657197	0	0	1.02341	0.478777	IRX3
Regulation Of Neuron Projection Development (GO:0010975)	1/174	0.628493	0.658505	0	0	1.01744	0.472533	SEMA3A
Positive Regulation Of Multicellular Organismal Process (GO:0051240)	2/387	0.645803	0.675692	0	0	0.912695	0.399086	LEF1;BMPR1B
Negative Regulation Of Macromolecule Metabolic Process (GO:0010605)	1/186	0.653127	0.682399	0	0	0.950869	0.405055	ROBO1
Endocytosis (GO:0006897)	1/189	0.659028	0.687601	0	0	0.935553	0.390115	VLDLR
Neuron Projection Development (GO:0031175)	1/192	0.66483	0.692686	0	0	0.920718	0.37586	GRM7
Cellular Response To Oxygen-Containing Compound (GO:1901701)	2/406	0.671645	0.698636	0	0	0.868923	0.345853	NR4A3;CPNE4
Positive Regulation Of Protein Metabolic Process (GO:0051247)	1/196	0.672413	0.698636	0	0	0.901648	0.357848	THBS1
Regulation Of Translation (GO:0006417)	1/202	0.683471	0.709137	0	0	0.874467	0.332797	THBS1
Regulation Of MAPK Cascade (GO:0043408)	1/204	0.687074	0.711885	0	0	0.865764	0.324933	APIP
Regulation Of Transcription By RNA Polymerase II (GO:0006357)	10/2028	0.72085	0.745845	0	0	0.85969	0.281397	HOXA10;NR4A3;IRX3;ASXL3;NAMPT;LEF1;NR1D2;BMPR1B;HOPX;GLI3
Negative Regulation Of Intracellular Signal Transduction (GO:1902532)	1/231	0.731916	0.755199	0	0	0.763082	0.23815	THBS1
Positive Regulation Of Phosphorylation (GO:0042327)	1/231	0.731916	0.755199	0	0	0.763082	0.23815	THBS1
Positive Regulation Of GTPase Activity (GO:0043547)	1/234	0.736487	0.758866	0	0	0.753142	0.230359	RALGAPA2
Inflammatory Response (GO:0006954)	1/236	0.739491	0.760911	0	0	0.746657	0.225336	THBS1
Regulation Of ERK1 And ERK2 Cascade (GO:0070372)	1/244	0.751173	0.771866	0	0	0.721781	0.206516	APIP
Positive Regulation Of Programmed Cell Death (GO:0043068)	1/245	0.752596	0.772265	0	0	0.718787	0.204298	LGALS1
Positive Regulation Of DNA-binding Transcription Factor Activity (GO:0051091)	1/246	0.754011	0.772654	0	0	0.715816	0.202109	MALT1
Cytokine-Mediated Signaling Pathway (GO:0019221)	1/257	0.769058	0.785766	0	0	0.684675	0.179788	OSMR
Regulation Of DNA-templated Transcription (GO:0006355)	9/1922	0.769328	0.785766	0	0	0.813091	0.213223	HOXA10;TCEAL7;NR4A3;IRX3;LEF1;TASP1;NR1D2;HOPX;GLI3
Regulation Of Gene Expression (GO:0010468)	5/1127	0.769966	0.785766	0	0	0.774287	0.202406	LEF1;NR1D2;ALPK2;BMPR1B;ROBO1
Positive Regulation Of Apoptotic Process (GO:0043065)	1/270	0.785669	0.800695	0	0	0.651155	0.157072	LGALS1
Plasma Membrane Bounded Cell Projection Assembly (GO:0120031)	1/275	0.791737	0.805779	0	0	0.63911	0.149249	PMP22
Central Nervous System Development (GO:0007417)	1/283	0.801094	0.814191	0	0	0.620726	0.137663	NRCAM
DNA Metabolic Process (GO:0006259)	1/288	0.806729	0.818803	0	0	0.609756	0.130955	RAD51C
DNA Repair (GO:0006281)	1/291	0.810034	0.82104	0	0	0.603356	0.127114	RAD51C
Gene Expression (GO:0010467)	1/296	0.815418	0.825328	0	0	0.592978	0.120999	TASP1
Regulation Of Intracellular Signal Transduction (GO:1902531)	1/297	0.816477	0.825328	0	0	0.590945	0.119818	KALRN
Organelle Assembly (GO:0070925)	1/322	0.84107	0.849037	0	0	0.544226	0.0941945	AP1S2
Intracellular Protein Transport (GO:0006886)	1/325	0.843793	0.850634	0	0	0.539104	0.0915659	ARL17A
Protein-Containing Complex Assembly (GO:0065003)	1/328	0.846469	0.852181	0	0	0.534076	0.0890208	HOPX
Negative Regulation Of Gene Expression (GO:0010629)	1/336	0.853385	0.857986	0	0	0.521109	0.0826189	ROBO1
Protein Localization (GO:0008104)	1/351	0.865531	0.869026	0	0	0.498393	0.0719739	ARL17A
DNA Damage Response (GO:0006974)	1/384	0.888853	0.891243	0	0	0.454681	0.053572	RAD51C
Regulation Of Nucleic Acid-Templated Transcription (GO:1903506)	1/452	0.925012	0.926253	0	0	0.38478	0.0299932	NR1D2
Protein Phosphorylation (GO:0006468)	1/500	0.943246	0.943246	0	0	0.346908	0.0202693	BMPR1B

### Sheet: GO_iPPC_1_up
Term	Overlap	P-value	Adjusted P-value	Old P-value	Old Adjusted P-value	Odds Ratio	Combined Score	Genes
Dopaminergic Neuron Differentiation (GO:0071542)	3/19	0.000246445	0.189999	0	0	29.0815	241.62	FOXA1;SHH;FOXA2
Axon Guidance (GO:0007411)	6/149	0.000449703	0.189999	0	0	6.62131	51.03	SHH;ALCAM;DSCAM;SEMA6D;SLIT1;CNTN4
Positive Regulation Of Cell-Cell Adhesion Mediated By Cadherin (GO:2000049)	2/8	0.00116174	0.285034	0	0	51.3256	346.85	FOXA1;FOXA2
Neuron Projection Guidance (GO:0097485)	5/124	0.00134927	0.285034	0	0	6.58597	43.5213	SHH;DSCAM;SEMA6D;SLIT1;CNTN4
