## Supplementary material for "Single-cell transcriptomic changes in oligodendroglial lineage cells derived from Parkinson’s disease patient-iPSCs with LRRK2-G2019S mutation": Table S8 (part 3 of 3)

### Sheet: GO_iPPC_1_up (continued)
Term	Overlap	P-value	Adjusted P-value	Old P-value	Old Adjusted P-value	Odds Ratio	Combined Score	Genes
Regulation Of Signal Transduction (GO:0009966)	6/193	0.00172199	0.288688	0	0	5.05206	32.1527	LURAP1L;IGFBP4;LRRK2;CD36;SULF1;KCTD16
Dendrite Self-Avoidance (GO:0070593)	2/12	0.00269177	0.288688	0	0	30.7891	182.196	DSCAM;CNTN4
Neuron Cell-Cell Adhesion (GO:0007158)	2/14	0.00367971	0.288688	0	0	25.655	143.794	NLGN4Y;CNTN4
Membrane Raft Organization (GO:0031579)	2/14	0.00367971	0.288688	0	0	25.655	143.794	COLEC12;S100A10
Protein Localization To Endoplasmic Reticulum (GO:0070972)	2/16	0.00481098	0.288688	0	0	21.9878	117.346	RYR2;LRRK2
Neuron Differentiation (GO:0030182)	5/173	0.00566599	0.288688	0	0	4.65349	24.0738	FOXA1;IRX2;SHH;SPINK5;FOXA2
Regulation Of Cell-Cell Adhesion Mediated By Cadherin (GO:2000047)	2/18	0.00608175	0.288688	0	0	19.2374	98.1581	FOXA1;FOXA2
Atrioventricular Valve Morphogenesis (GO:0003181)	2/19	0.00676826	0.288688	0	0	18.1049	90.4431	HEY1;SLIT1
Cellular Response To Catecholamine Stimulus (GO:0071870)	2/19	0.00676826	0.288688	0	0	18.1049	90.4431	RYR2;LRRK2
Nervous System Development (GO:0007399)	8/433	0.00775294	0.288688	0	0	2.97565	14.4607	SHH;PLPPR1;DSCAM;SPINK5;KCNQ2;CSPG5;CNTN4;LDB2
Axonogenesis (GO:0007409)	5/188	0.00798599	0.288688	0	0	4.2688	20.6186	SHH;DSCAM;SEMA6D;SLIT1;CNTN4
Regulation Of Transferase Activity (GO:0051338)	2/21	0.0082412	0.288688	0	0	16.1975	77.7253	SPTSSB;LDB2
Regulation Of Cardiac Conduction (GO:1903779)	2/21	0.0082412	0.288688	0	0	16.1975	77.7253	RYR2;AGT
Neuron Projection Development (GO:0031175)	5/192	0.00870166	0.288688	0	0	4.17664	19.815	LRRK2;NPY;OLIG1;CNTN4;OLIG2
Modulation Of Chemical Synaptic Transmission (GO:0050804)	4/123	0.00876221	0.288688	0	0	5.22729	24.7633	NLGN4Y;LRRK2;DLGAP2;GRIA4
Chemical Synaptic Transmission (GO:0007268)	6/273	0.00926088	0.288688	0	0	3.52396	16.499	NLGN4Y;KCND2;KCNQ2;DLGAP2;SHISA6;GRIA4
Negative Regulation Of Neuron Differentiation (GO:0045665)	2/23	0.00984433	0.288688	0	0	14.6534	67.7112	HEY1;CNTN4
Regulation Of Neuroblast Proliferation (GO:1902692)	2/24	0.0106936	0.288688	0	0	13.9866	63.4728	BCAN;LRRK2
Positive Regulation Of Cell-Substrate Adhesion (GO:0010811)	3/71	0.0113527	0.288688	0	0	6.82479	30.5635	CSPG5;CD36;S100A10
Kidney Development (GO:0001822)	3/71	0.0113527	0.288688	0	0	6.82479	30.5635	SHH;SULF1;AGT
Negative Regulation Of Cell Differentiation (GO:0045596)	5/207	0.0117805	0.288688	0	0	3.86355	17.1592	FOXA1;SHH;HEY1;CNTN4;FOXA2
Second-Messenger-Mediated Signaling (GO:0019932)	3/72	0.0117906	0.288688	0	0	6.72554	29.8645	RYR2;LRRK2;CD36
Ventricular Septum Morphogenesis (GO:0060412)	2/27	0.0134268	0.288688	0	0	12.3064	53.0466	HEY1;SLIT1
Hematopoietic Progenitor Cell Differentiation (GO:0002244)	2/28	0.0143982	0.288688	0	0	11.8324	50.1772	SHH;TMEM190
Regulation Of Neuron Differentiation (GO:0045664)	3/79	0.0151266	0.288688	0	0	6.10393	25.5834	HEY1;LRRK2;CNTN4
Negative Regulation Of Epithelial To Mesenchymal Transition (GO:0010719)	2/30	0.0164291	0.288688	0	0	10.9862	45.1388	FOXA1;FOXA2
Regulation Of Macrophage Derived Foam Cell Differentiation (GO:0010743)	2/30	0.0164291	0.288688	0	0	10.9862	45.1388	CD36;AGT
Regulation Of Epithelial To Mesenchymal Transition (GO:0010717)	3/83	0.017248	0.288688	0	0	5.79756	23.5384	FOXA1;AGT;FOXA2
Negative Chemotaxis (GO:0050919)	2/31	0.0174877	0.288688	0	0	10.6068	42.9178	SEMA6D;SLIT1
Regulation Of Cholesterol Efflux (GO:0010874)	2/32	0.0185745	0.288688	0	0	10.2527	40.8669	SHH;ABCA8
Mesenchymal Cell Migration (GO:0090497)	2/32	0.0185745	0.288688	0	0	10.2527	40.8669	SHH;SEMA6D
Epithelial Tube Morphogenesis (GO:0060562)	2/33	0.0196892	0.288688	0	0	9.92148	38.9685	RYR2;SHH
Glial Cell Differentiation (GO:0010001)	2/34	0.0208312	0.288688	0	0	9.61095	37.2069	BCAN;SHH
Regulation Of Regulated Secretory Pathway (GO:1903305)	2/35	0.0220002	0.288688	0	0	9.31924	35.5688	LRRK2;SYT13
Positive Regulation Of Substrate Adhesion-Dependent Cell Spreading (GO:1900026)	2/35	0.0220002	0.288688	0	0	9.31924	35.5688	CSPG5;S100A10
Positive Regulation Of DNA-binding Transcription Factor Activity (GO:0051091)	5/246	0.0230549	0.288688	0	0	3.2319	12.1839	FOXA1;SHH;CD36;NKX6-1;AGT
Neural Crest Cell Migration (GO:0001755)	2/36	0.0231959	0.288688	0	0	9.04469	34.0422	SHH;SEMA6D
Regulation Of Trans-Synaptic Signaling (GO:0099177)	2/36	0.0231959	0.288688	0	0	9.04469	34.0422	NLGN4Y;GRIA4
Aortic Valve Morphogenesis (GO:0003180)	2/37	0.0244178	0.288688	0	0	8.78583	32.6169	HEY1;SLIT1
Regulation Of Sodium Ion Transmembrane Transporter Activity (GO:2000649)	2/37	0.0244178	0.288688	0	0	8.78583	32.6169	HECW2;WNK2
Ventricular Septum Development (GO:0003281)	2/37	0.0244178	0.288688	0	0	8.78583	32.6169	HEY1;SLIT1
Membrane Assembly (GO:0071709)	2/38	0.0256655	0.288688	0	0	8.54134	31.2836	NLGN4Y;S100A10
Axon Development (GO:0061564)	3/99	0.0273171	0.288688	0	0	4.82739	17.3798	OLIG1;CNTN4;OLIG2
Aortic Valve Development (GO:0003176)	2/40	0.0282368	0.288688	0	0	8.09098	28.8616	HEY1;SLIT1
Regulation Of Neurotransmitter Receptor Activity (GO:0099601)	2/42	0.0309068	0.288688	0	0	7.68566	26.7213	DLGAP2;SHISA6
Embryonic Heart Tube Morphogenesis (GO:0003143)	2/42	0.0309068	0.288688	0	0	7.68566	26.7213	RYR2;SHH
Lipid Modification (GO:0030258)	2/42	0.0309068	0.288688	0	0	7.68566	26.7213	DGKG;PLPPR1
Positive Regulation Of Cell-Matrix Adhesion (GO:0001954)	2/43	0.032278	0.288688	0	0	7.49783	25.7428	CD36;S100A10
Negative Regulation Of Excitatory Postsynaptic Potential (GO:0090394)	1/5	0.0323268	0.288688	0	0	38.2019	131.104	LRRK2
Negative Regulation Of Morphogenesis Of An Epithelium (GO:1905331)	1/5	0.0323268	0.288688	0	0	38.2019	131.104	SULF1
Regulation Of Immature T Cell Proliferation In Thymus (GO:0033084)	1/5	0.0323268	0.288688	0	0	38.2019	131.104	SHH
Regulation Of Morphogenesis Of A Branching Structure (GO:0060688)	1/5	0.0323268	0.288688	0	0	38.2019	131.104	LRRK2
Neuroblast Proliferation (GO:0007405)	1/5	0.0323268	0.288688	0	0	38.2019	131.104	SHH
Regulation Of Plasma Membrane Repair (GO:1905684)	1/5	0.0323268	0.288688	0	0	38.2019	131.104	S100A10
Cell-Cell Signaling Involved In Cardiac Conduction (GO:0086019)	1/5	0.0323268	0.288688	0	0	38.2019	131.104	RYR2
Regulation Of Retrograde Transport, Endosome To Golgi (GO:1905279)	1/5	0.0323268	0.288688	0	0	38.2019	131.104	LRRK2
Plasma Membrane Raft Organization (GO:0044857)	1/5	0.0323268	0.288688	0	0	38.2019	131.104	COLEC12
Positive Regulation Of T Cell Differentiation In Thymus (GO:0033089)	1/5	0.0323268	0.288688	0	0	38.2019	131.104	SHH
Cholesterol Import (GO:0070508)	1/5	0.0323268	0.288688	0	0	38.2019	131.104	CD36
Chondrocyte Development (GO:0002063)	1/5	0.0323268	0.288688	0	0	38.2019	131.104	SULF1
Reproductive System Development (GO:0061458)	1/5	0.0323268	0.288688	0	0	38.2019	131.104	SHH
Response To Manganese Ion (GO:0010042)	1/5	0.0323268	0.288688	0	0	38.2019	131.104	LRRK2
Positive Regulation Of Gap Junction Assembly (GO:1903598)	1/5	0.0323268	0.288688	0	0	38.2019	131.104	AGT
Striated Muscle Hypertrophy (GO:0014897)	1/5	0.0323268	0.288688	0	0	38.2019	131.104	RYR2
Telencephalon Cell Migration (GO:0022029)	1/5	0.0323268	0.288688	0	0	38.2019	131.104	LRRK2
Type B Pancreatic Cell Proliferation (GO:0044342)	1/5	0.0323268	0.288688	0	0	38.2019	131.104	NKX6-1
Metanephric Collecting Duct Development (GO:0072205)	1/5	0.0323268	0.288688	0	0	38.2019	131.104	SHH
Negative Regulation Of Chemokine-Mediated Signaling Pathway (GO:0070100)	1/5	0.0323268	0.288688	0	0	38.2019	131.104	SLIT1
Neural Crest Cell Development (GO:0014032)	2/44	0.0336726	0.288688	0	0	7.31894	24.819	SHH;SEMA6D
Positive Regulation Of Wnt Signaling Pathway (GO:0030177)	3/109	0.0348958	0.288688	0	0	4.36977	14.6623	WNK2;LRRK2;SULF1
Regulation Of Wnt Signaling Pathway (GO:0030111)	3/109	0.0348958	0.288688	0	0	4.36977	14.6623	LRRK2;SULF1;TRABD2B
Determination Of Left/Right Symmetry (GO:0007368)	2/45	0.0350905	0.288688	0	0	7.14837	23.9458	SHH;CFC1
Regulation Of Nervous System Development (GO:0051960)	2/46	0.0365313	0.288688	0	0	6.98555	23.1193	HEY1;S100A10
Positive Regulation Of Cell-Cell Adhesion (GO:0022409)	2/46	0.0365313	0.288688	0	0	6.98555	23.1193	FOXA1;FOXA2
Positive Regulation Of Cellular Component Organization (GO:0051130)	3/113	0.0382008	0.288688	0	0	4.21001	13.7453	FRMPD4;TRABD2B;S100A10
Negative Regulation Of Establishment Of Protein Localization To Mitochondrion (GO:1903748)	1/6	0.0386666	0.288688	0	0	30.56	99.4049	LRRK2
Negative Regulation Of Response To Reactive Oxygen Species (GO:1901032)	1/6	0.0386666	0.288688	0	0	30.56	99.4049	LRRK2
Negative Regulation Of Ruffle Assembly (GO:1900028)	1/6	0.0386666	0.288688	0	0	30.56	99.4049	ARHGAP24
Negative Regulation Of Smooth Muscle Cell Apoptotic Process (GO:0034392)	1/6	0.0386666	0.288688	0	0	30.56	99.4049	GRIA4
Adult Feeding Behavior (GO:0008343)	1/6	0.0386666	0.288688	0	0	30.56	99.4049	NPY
Neuron Projection Extension Involved In Neuron Projection Guidance (GO:1902284)	1/6	0.0386666	0.288688	0	0	30.56	99.4049	SLIT1
Atrioventricular Valve Formation (GO:0003190)	1/6	0.0386666	0.288688	0	0	30.56	99.4049	HEY1
Axon Extension Involved In Axon Guidance (GO:0048846)	1/6	0.0386666	0.288688	0	0	30.56	99.4049	SLIT1
Cellular Response To Bacterial Lipopeptide (GO:0071221)	1/6	0.0386666	0.288688	0	0	30.56	99.4049	CD36
Cellular Response To Caffeine (GO:0071313)	1/6	0.0386666	0.288688	0	0	30.56	99.4049	RYR2
Placenta Blood Vessel Development (GO:0060674)	1/6	0.0386666	0.288688	0	0	30.56	99.4049	HEY1
Regulation Of Systemic Arterial Blood Pressure By Renin-Angiotensin (GO:0003081)	1/6	0.0386666	0.288688	0	0	30.56	99.4049	AGT
Release Of Sequestered Calcium Ion Into Cytosol By Sarcoplasmic Reticulum (GO:0014808)	1/6	0.0386666	0.288688	0	0	30.56	99.4049	RYR2
Response To Alkaloid (GO:0043279)	1/6	0.0386666	0.288688	0	0	30.56	99.4049	RYR2
Response To Caffeine (GO:0031000)	1/6	0.0386666	0.288688	0	0	30.56	99.4049	RYR2
Dorsal Aorta Development (GO:0035907)	1/6	0.0386666	0.288688	0	0	30.56	99.4049	HEY1
Dorsal Aorta Morphogenesis (GO:0035912)	1/6	0.0386666	0.288688	0	0	30.56	99.4049	HEY1
Excitatory Chemical Synaptic Transmission (GO:0098976)	1/6	0.0386666	0.288688	0	0	30.56	99.4049	SHISA6
Type B Pancreatic Cell Development (GO:0003323)	1/6	0.0386666	0.288688	0	0	30.56	99.4049	NKX6-1
Heart Trabecula Formation (GO:0060347)	1/6	0.0386666	0.288688	0	0	30.56	99.4049	HEY1
Lymphoid Progenitor Cell Differentiation (GO:0002320)	1/6	0.0386666	0.288688	0	0	30.56	99.4049	SHH
Protein Localization To Endoplasmic Reticulum Exit Site (GO:0070973)	1/6	0.0386666	0.288688	0	0	30.56	99.4049	LRRK2
Regulation Of SA Node Cell Action Potential (GO:0098907)	1/6	0.0386666	0.288688	0	0	30.56	99.4049	RYR2
Regulation Of Cardiac Muscle Hypertrophy In Response To Stress (GO:1903242)	1/6	0.0386666	0.288688	0	0	30.56	99.4049	MLIP
Positive Regulation Of Reactive Oxygen Species Metabolic Process (GO:2000379)	2/48	0.0394799	0.288688	0	0	6.68116	21.5933	CD36;AGT
Regulation Of Cell Communication (GO:0010646)	2/49	0.0409871	0.288688	0	0	6.53868	20.8878	RYR2;LURAP1L
G Protein-Coupled Receptor Signaling Pathway, Coupled To Cyclic Nucleotide Second Messenger (GO:0007187)	2/50	0.0425158	0.288688	0	0	6.40213	20.2172	NPY;AGT
Amide Biosynthetic Process (GO:0043604)	2/51	0.0440655	0.288688	0	0	6.27116	19.579	SPTSSB;ABCA8
Regulation Of Substrate Adhesion-Dependent Cell Spreading (GO:1900024)	2/51	0.0440655	0.288688	0	0	6.27116	19.579	CSPG5;S100A10
Cholesterol Transport (GO:0030301)	2/51	0.0440655	0.288688	0	0	6.27116	19.579	CD36;ABCA8
Positive Regulation Of Transcription By RNA Polymerase II (GO:0045944)	11/938	0.0441522	0.288688	0	0	1.87309	5.84424	FOXA1;MLIP;SHH;HEY1;GALR1;OLIG1;LDB2;OLIG2;NKX6-1;S100A10;FOXA2
Regulation Of Chemokine-Mediated Signaling Pathway (GO:0070099)	1/7	0.0449652	0.288688	0	0	25.4654	78.9902	SLIT1
Regulation Of Dopamine Receptor Signaling Pathway (GO:0060159)	1/7	0.0449652	0.288688	0	0	25.4654	78.9902	LRRK2
Negative Regulation Of Muscle Hypertrophy (GO:0014741)	1/7	0.0449652	0.288688	0	0	25.4654	78.9902	MLIP
Regulation Of Hydrogen Peroxide-Induced Cell Death (GO:1903205)	1/7	0.0449652	0.288688	0	0	25.4654	78.9902	LRRK2
Cardiac Muscle Hypertrophy (GO:0003300)	1/7	0.0449652	0.288688	0	0	25.4654	78.9902	RYR2
Peptidyl-Proline Hydroxylation To 4-hydroxy-L-proline (GO:0018401)	1/7	0.0449652	0.288688	0	0	25.4654	78.9902	EGLN3
Cellular Response To Epinephrine Stimulus (GO:0071872)	1/7	0.0449652	0.288688	0	0	25.4654	78.9902	RYR2
Release Of Sequestered Calcium Ion Into Cytosol By Endoplasmic Reticulum (GO:1903514)	1/7	0.0449652	0.288688	0	0	25.4654	78.9902	RYR2
Collecting Duct Development (GO:0072044)	1/7	0.0449652	0.288688	0	0	25.4654	78.9902	SHH
Response To Epinephrine (GO:0071871)	1/7	0.0449652	0.288688	0	0	25.4654	78.9902	RYR2
Hair Cell Differentiation (GO:0035315)	1/7	0.0449652	0.288688	0	0	25.4654	78.9902	SPINK5
Positive Regulation Of Plasminogen Activation (GO:0010756)	1/7	0.0449652	0.288688	0	0	25.4654	78.9902	S100A10
Histone Lysine Demethylation (GO:0070076)	1/7	0.0449652	0.288688	0	0	25.4654	78.9902	UTY
Postsynaptic Membrane Assembly (GO:0097104)	1/7	0.0449652	0.288688	0	0	25.4654	78.9902	NLGN4Y
Regulation Of ATPase-coupled Calcium Transmembrane Transporter Activity (GO:1901894)	1/7	0.0449652	0.288688	0	0	25.4654	78.9902	RYR2
Regulation Of Alpha-Beta T Cell Differentiation (GO:0046637)	1/7	0.0449652	0.288688	0	0	25.4654	78.9902	SHH
Negative Regulation Of cAMP-dependent Protein Kinase Activity (GO:2000480)	1/7	0.0449652	0.288688	0	0	25.4654	78.9902	PKIB
Regulation Of Cell Development (GO:0060284)	2/52	0.045636	0.288688	0	0	6.14543	18.9713	HEY1;S100A10
Potassium Ion Transport (GO:0006813)	3/122	0.0461982	0.288688	0	0	3.88984	11.9605	KCNH5;KCND2;KCNQ2
Regulation Of Canonical Wnt Signaling Pathway (GO:0060828)	4/207	0.0473799	0.288688	0	0	3.05124	9.30493	IGFBP4;WNK2;LRRK2;SHISA6
Endoplasmic Reticulum Organization (GO:0007029)	2/54	0.0488381	0.288688	0	0	5.90847	17.8391	LRRK2;SPTSSB
Regulation Of Gap Junction Assembly (GO:1903596)	1/8	0.0512229	0.288688	0	0	21.8264	64.8586	AGT
Negative Regulation Of Smooth Muscle Cell Differentiation (GO:0051151)	1/8	0.0512229	0.288688	0	0	21.8264	64.8586	SHH
Regulation Of Pattern Recognition Receptor Signaling Pathway (GO:0062207)	1/8	0.0512229	0.288688	0	0	21.8264	64.8586	CD36
Regulation Of Type B Pancreatic Cell Development (GO:2000074)	1/8	0.0512229	0.288688	0	0	21.8264	64.8586	NKX6-1
Somite Development (GO:0061053)	1/8	0.0512229	0.288688	0	0	21.8264	64.8586	SHH
Intestinal Epithelial Cell Differentiation (GO:0060575)	1/8	0.0512229	0.288688	0	0	21.8264	64.8586	NPY
Presynaptic Membrane Assembly (GO:0097105)	1/8	0.0512229	0.288688	0	0	21.8264	64.8586	NLGN4Y
Regulation Of Neuron Death (GO:1901214)	2/58	0.055477	0.288688	0	0	5.48533	15.8624	EGLN3;LRRK2
Renal System Development (GO:0072001)	2/58	0.055477	0.288688	0	0	5.48533	15.8624	SULF1;AGT
Circulatory System Development (GO:0072359)	3/132	0.0559734	0.288688	0	0	3.58648	10.3394	SHH;HEY1;UTY
Heart Morphogenesis (GO:0003007)	2/59	0.0571837	0.288688	0	0	5.38882	15.42	RYR2;HEY1
Negative Regulation Of Muscle Cell Apoptotic Process (GO:0010656)	1/9	0.0574398	0.288688	0	0	19.0971	54.5608	GRIA4
Negative Regulation Of Protein Maturation (GO:1903318)	1/9	0.0574398	0.288688	0	0	19.0971	54.5608	LRRK2
Negative Regulation Of Sodium Ion Transmembrane Transport (GO:1902306)	1/9	0.0574398	0.288688	0	0	19.0971	54.5608	HECW2
Regulation Of Postsynaptic Neurotransmitter Receptor Activity (GO:0098962)	1/9	0.0574398	0.288688	0	0	19.0971	54.5608	DLGAP2
Calcium Ion Transport Into Cytosol (GO:0060402)	1/9	0.0574398	0.288688	0	0	19.0971	54.5608	RYR2
Regulation Of Sequestering Of Calcium Ion (GO:0051282)	1/9	0.0574398	0.288688	0	0	19.0971	54.5608	RYR2
Cellular Response To Oxidised Low-Density Lipoprotein Particle Stimulus (GO:0140052)	1/9	0.0574398	0.288688	0	0	19.0971	54.5608	CD36
Cellular Response To Purine-Containing Compound (GO:0071415)	1/9	0.0574398	0.288688	0	0	19.0971	54.5608	RYR2
Smooth Muscle Tissue Development (GO:0048745)	1/9	0.0574398	0.288688	0	0	19.0971	54.5608	SHH
Positive Regulation Of Mesenchymal Cell Proliferation (GO:0002053)	1/9	0.0574398	0.288688	0	0	19.0971	54.5608	SHH
Glycerolipid Metabolic Process (GO:0046486)	1/9	0.0574398	0.288688	0	0	19.0971	54.5608	DGKG
Wound Healing, Spreading Of Epidermal Cells (GO:0035313)	1/9	0.0574398	0.288688	0	0	19.0971	54.5608	ARHGAP24
Positive Regulation Of Sodium Ion Transmembrane Transport (GO:1902307)	1/9	0.0574398	0.288688	0	0	19.0971	54.5608	WNK2
Intestinal Cholesterol Absorption (GO:0030299)	1/9	0.0574398	0.288688	0	0	19.0971	54.5608	CD36
Postsynapse Assembly (GO:0099068)	1/9	0.0574398	0.288688	0	0	19.0971	54.5608	NLGN4Y
Lipid Import Into Cell (GO:0140354)	1/9	0.0574398	0.288688	0	0	19.0971	54.5608	CD36
Lipid Phosphorylation (GO:0046834)	1/9	0.0574398	0.288688	0	0	19.0971	54.5608	DGKG
Long-Chain Fatty Acid Import Into Cell (GO:0044539)	1/9	0.0574398	0.288688	0	0	19.0971	54.5608	CD36
Presynaptic Membrane Organization (GO:0097090)	1/9	0.0574398	0.288688	0	0	19.0971	54.5608	NLGN4Y
Protein O-linked Glycosylation Via Serine (GO:0018242)	1/9	0.0574398	0.288688	0	0	19.0971	54.5608	GALNT13
Protein O-linked Glycosylation Via Threonine (GO:0018243)	1/9	0.0574398	0.288688	0	0	19.0971	54.5608	GALNT13
Motor Neuron Axon Guidance (GO:0008045)	1/9	0.0574398	0.288688	0	0	19.0971	54.5608	SLIT1
Regulation Of ER To Golgi Vesicle-Mediated Transport (GO:0060628)	1/9	0.0574398	0.288688	0	0	19.0971	54.5608	LRRK2
Regulation Of Animal Organ Morphogenesis (GO:2000027)	1/9	0.0574398	0.288688	0	0	19.0971	54.5608	SHH
Homophilic Cell Adhesion Via Plasma Membrane Adhesion Molecules (GO:0007156)	2/60	0.0589087	0.288688	0	0	5.29564	14.996	DSCAM;CNTN4
Positive Regulation Of Cell Junction Assembly (GO:1901890)	2/61	0.0606516	0.288688	0	0	5.20562	14.5893	AGT;S100A10
Potassium Ion Transmembrane Transport (GO:0071805)	3/137	0.0612011	0.288688	0	0	3.45178	9.64287	KCNH5;KCND2;KCNQ2
Regulation Of Coagulation (GO:0050818)	1/10	0.0636164	0.288688	0	0	16.9744	46.7624	FOXA2
Negative Regulation Of Hydrogen Peroxide-Induced Cell Death (GO:1903206)	1/10	0.0636164	0.288688	0	0	16.9744	46.7624	LRRK2
Notch Signaling Involved In Heart Development (GO:0061314)	1/10	0.0636164	0.288688	0	0	16.9744	46.7624	HEY1
Negative Regulation Of Sodium Ion Transmembrane Transporter Activity (GO:2000650)	1/10	0.0636164	0.288688	0	0	16.9744	46.7624	HECW2
Regulation Of Mitochondrial Depolarization (GO:0051900)	1/10	0.0636164	0.288688	0	0	16.9744	46.7624	LRRK2
Neuron Projection Fasciculation (GO:0106030)	1/10	0.0636164	0.288688	0	0	16.9744	46.7624	CNTN4
Peptidyl-Proline Hydroxylation (GO:0019511)	1/10	0.0636164	0.288688	0	0	16.9744	46.7624	EGLN3
Regulation Of Smooth Muscle Cell Apoptotic Process (GO:0034391)	1/10	0.0636164	0.288688	0	0	16.9744	46.7624	GRIA4
Columnar/Cuboidal Epithelial Cell Differentiation (GO:0002065)	1/10	0.0636164	0.288688	0	0	16.9744	46.7624	NPY
Sarcoplasmic Reticulum Calcium Ion Transport (GO:0070296)	1/10	0.0636164	0.288688	0	0	16.9744	46.7624	RYR2
Embryonic Appendage Morphogenesis (GO:0035113)	1/10	0.0636164	0.288688	0	0	16.9744	46.7624	SHH
Epithelial Cell Apoptotic Process (GO:1904019)	1/10	0.0636164	0.288688	0	0	16.9744	46.7624	RYR2
Urogenital System Development (GO:0001655)	1/10	0.0636164	0.288688	0	0	16.9744	46.7624	SHH
Meiotic Sister Chromatid Cohesion (GO:0051177)	1/10	0.0636164	0.288688	0	0	16.9744	46.7624	REC8
Metanephric Mesenchyme Development (GO:0072075)	1/10	0.0636164	0.288688	0	0	16.9744	46.7624	SHH
Negative Regulation Of Autophagosome Assembly (GO:1902902)	1/10	0.0636164	0.288688	0	0	16.9744	46.7624	LRRK2
Negative Regulation Of Cholesterol Transport (GO:0032375)	1/10	0.0636164	0.288688	0	0	16.9744	46.7624	SHH
Positive Regulation Of DNA-templated Transcription (GO:0045893)	13/1243	0.0638872	0.288688	0	0	1.66947	4.59211	FOXA1;MLIP;MYRFL;OLIG1;LDB2;OLIG2;AGT;SHH;HEY1;GALR1;NKX6-1;S100A10;FOXA2
Negative Regulation Of Wnt Signaling Pathway (GO:0030178)	3/140	0.0644437	0.289654	0	0	3.37568	9.256	IGFBP4;TRABD2B;SHISA6
Peptidyl-Threonine Modification (GO:0018210)	2/66	0.0696236	0.293265	0	0	4.79772	12.7843	GALNT13;LRRK2
Regulation Of Cytoplasmic Transport (GO:1903649)	1/11	0.0697527	0.293265	0	0	15.2762	40.6773	LRRK2
Regulation Of Ventricular Cardiac Muscle Cell Action Potential (GO:0098911)	1/11	0.0697527	0.293265	0	0	15.2762	40.6773	RYR2
Self Proteolysis (GO:0097264)	1/11	0.0697527	0.293265	0	0	15.2762	40.6773	SHH
Smooth Muscle Cell Differentiation (GO:0051145)	1/11	0.0697527	0.293265	0	0	15.2762	40.6773	HEY1
Intestinal Absorption (GO:0050892)	1/11	0.0697527	0.293265	0	0	15.2762	40.6773	CD36
Intestinal Lipid Absorption (GO:0098856)	1/11	0.0697527	0.293265	0	0	15.2762	40.6773	CD36
Lipoprotein Transport (GO:0042953)	1/11	0.0697527	0.293265	0	0	15.2762	40.6773	CD36
Presynapse Organization (GO:0099172)	1/11	0.0697527	0.293265	0	0	15.2762	40.6773	NLGN4Y
Mitochondrion Distribution (GO:0048311)	1/11	0.0697527	0.293265	0	0	15.2762	40.6773	LRRK2
Neuron Projection Morphogenesis (GO:0048812)	3/146	0.0711616	0.293265	0	0	3.23306	8.54435	ALCAM;LRRK2;CNTN4
Regulation Of Neurogenesis (GO:0050767)	2/67	0.0714675	0.293265	0	0	4.72367	12.4635	HEY1;S100A10
Neuropeptide Signaling Pathway (GO:0007218)	2/68	0.0733273	0.293265	0	0	4.65187	12.1545	GALR1;NPY
Regulation Of Heart Contraction (GO:0008016)	2/69	0.0752025	0.293265	0	0	4.58221	11.8568	RYR2;AGT
Adult Locomotory Behavior (GO:0008344)	1/12	0.0758492	0.293265	0	0	13.8867	35.8139	FOXA2
Axonal Fasciculation (GO:0007413)	1/12	0.0758492	0.293265	0	0	13.8867	35.8139	CNTN4
Response To Interleukin-6 (GO:0070741)	1/12	0.0758492	0.293265	0	0	13.8867	35.8139	FOXA2
Detection Of Calcium Ion (GO:0005513)	1/12	0.0758492	0.293265	0	0	13.8867	35.8139	RYR2
Sphingomyelin Metabolic Process (GO:0006684)	1/12	0.0758492	0.293265	0	0	13.8867	35.8139	ABCA8
Eye Photoreceptor Cell Differentiation (GO:0001754)	1/12	0.0758492	0.293265	0	0	13.8867	35.8139	DSCAM
Fatty Acid Transmembrane Transport (GO:1902001)	1/12	0.0758492	0.293265	0	0	13.8867	35.8139	CD36
Positive Regulation Of Reactive Oxygen Species Biosynthetic Process (GO:1903428)	1/12	0.0758492	0.293265	0	0	13.8867	35.8139	CD36
Positive Regulation Of Sodium Ion Transmembrane Transporter Activity (GO:2000651)	1/12	0.0758492	0.293265	0	0	13.8867	35.8139	WNK2
Lipoprotein Localization (GO:0044872)	1/12	0.0758492	0.293265	0	0	13.8867	35.8139	CD36
Low-Density Lipoprotein Particle Remodeling (GO:0034374)	1/12	0.0758492	0.293265	0	0	13.8867	35.8139	AGT
Regulation Of T Cell Differentiation In Thymus (GO:0033081)	1/12	0.0758492	0.293265	0	0	13.8867	35.8139	SHH
Negative Regulation Of Cardiac Muscle Hypertrophy (GO:0010614)	1/12	0.0758492	0.293265	0	0	13.8867	35.8139	MLIP
Sensory Organ Development (GO:0007423)	2/70	0.0770931	0.293265	0	0	4.51459	11.5697	OLIG1;OLIG2
Synapse Assembly (GO:0007416)	2/71	0.0789986	0.293265	0	0	4.44894	11.2929	NLGN4Y;DSCAM
Negative Regulation Of Cellular Response To Growth Factor Stimulus (GO:0090288)	2/71	0.0789986	0.293265	0	0	4.44894	11.2929	SULF1;AGT
Cellular Response To Hypoxia (GO:0071456)	2/72	0.0809188	0.293265	0	0	4.38516	11.0256	EGLN3;KCND2
Negative Regulation Of Fibroblast Growth Factor Receptor Signaling Pathway (GO:0040037)	1/13	0.081906	0.293265	0	0	12.7288	31.8499	SULF1
GTP Metabolic Process (GO:0046039)	1/13	0.081906	0.293265	0	0	12.7288	31.8499	LRRK2
Regulation Of Gastrulation (GO:0010470)	1/13	0.081906	0.293265	0	0	12.7288	31.8499	FOXA2
T Cell Differentiation In Thymus (GO:0033077)	1/13	0.081906	0.293265	0	0	12.7288	31.8499	SHH
Atrioventricular Valve Development (GO:0003171)	1/13	0.081906	0.293265	0	0	12.7288	31.8499	SLIT1
Branching Involved In Blood Vessel Morphogenesis (GO:0001569)	1/13	0.081906	0.293265	0	0	12.7288	31.8499	SHH
Cardiac Left Ventricle Morphogenesis (GO:0003214)	1/13	0.081906	0.293265	0	0	12.7288	31.8499	RYR2
Regulation Of Short-Term Neuronal Synaptic Plasticity (GO:0048172)	1/13	0.081906	0.293265	0	0	12.7288	31.8499	SHISA6
Regulation Of Vasculogenesis (GO:2001212)	1/13	0.081906	0.293265	0	0	12.7288	31.8499	HEY1
Positive Regulation Of Alpha-Beta T Cell Differentiation (GO:0046638)	1/13	0.081906	0.293265	0	0	12.7288	31.8499	SHH
Sphingoid Biosynthetic Process (GO:0046520)	1/13	0.081906	0.293265	0	0	12.7288	31.8499	SPTSSB
Sphingosine Biosynthetic Process (GO:0046512)	1/13	0.081906	0.293265	0	0	12.7288	31.8499	SPTSSB
Thymus Development (GO:0048538)	1/13	0.081906	0.293265	0	0	12.7288	31.8499	SHH
Glomerular Filtration (GO:0003094)	1/13	0.081906	0.293265	0	0	12.7288	31.8499	SULF1
Heparan Sulfate Proteoglycan Metabolic Process (GO:0030201)	1/13	0.081906	0.293265	0	0	12.7288	31.8499	SULF1
Protein Hydroxylation (GO:0018126)	1/13	0.081906	0.293265	0	0	12.7288	31.8499	EGLN3
Regulation Of cAMP-dependent Protein Kinase Activity (GO:2000479)	1/13	0.081906	0.293265	0	0	12.7288	31.8499	PKIB
Cellular Response To Decreased Oxygen Levels (GO:0036294)	2/73	0.0828535	0.295406	0	0	4.32318	10.7677	EGLN3;KCND2
Negative Regulation Of Transcription Regulatory Region DNA Binding (GO:2000678)	1/14	0.0879234	0.307005	0	0	11.7491	28.5655	HEY1
Pancreas Development (GO:0031016)	1/14	0.0879234	0.307005	0	0	11.7491	28.5655	NKX6-1
Cellular Response To Exogenous dsRNA (GO:0071360)	1/14	0.0879234	0.307005	0	0	11.7491	28.5655	COLEC12
Response To Muscle Stretch (GO:0035994)	1/14	0.0879234	0.307005	0	0	11.7491	28.5655	RYR2
Genitalia Development (GO:0048806)	1/14	0.0879234	0.307005	0	0	11.7491	28.5655	SHH
Sphingolipid Biosynthetic Process (GO:0030148)	2/77	0.0907313	0.314213	0	0	4.09178	9.81968	SPTSSB;ABCA8
Negative Regulation Of Blood Vessel Morphogenesis (GO:2000181)	2/77	0.0907313	0.314213	0	0	4.09178	9.81968	SPINK5;SULF1
Negative Regulation Of Endoplasmic Reticulum Stress-Induced Intrinsic Apoptotic Signaling Pathway (GO:1902236)	1/15	0.0939017	0.314352	0	0	10.9093	25.8061	LRRK2
Negative Regulation Of Protein Processing (GO:0010955)	1/15	0.0939017	0.314352	0	0	10.9093	25.8061	LRRK2
Renal Filtration (GO:0097205)	1/15	0.0939017	0.314352	0	0	10.9093	25.8061	SULF1
Stem Cell Development (GO:0048864)	1/15	0.0939017	0.314352	0	0	10.9093	25.8061	SHH
Presynapse Assembly (GO:0099054)	1/15	0.0939017	0.314352	0	0	10.9093	25.8061	NLGN4Y
Regulation Of Rac Protein Signal Transduction (GO:0035020)	1/15	0.0939017	0.314352	0	0	10.9093	25.8061	ARHGAP24
Negative Regulation Of Protein Serine/Threonine Kinase Activity (GO:0071901)	2/80	0.0967784	0.314352	0	0	3.93381	9.18675	PKIB;AGT
Negative Regulation Of Signal Transduction (GO:0009968)	4/267	0.098679	0.314352	0	0	2.34795	5.43759	HEY1;SULF1;TRABD2B;AGT
Activin Receptor Signaling Pathway (GO:0032924)	1/16	0.0998411	0.314352	0	0	10.1815	23.4601	CFC1
Regulation Of Plasminogen Activation (GO:0010755)	1/16	0.0998411	0.314352	0	0	10.1815	23.4601	S100A10
Regulation Of Protein Kinase A Signaling (GO:0010738)	1/16	0.0998411	0.314352	0	0	10.1815	23.4601	LRRK2
Regulation Of Protein Kinase C Signaling (GO:0090036)	1/16	0.0998411	0.314352	0	0	10.1815	23.4601	DGKG
Cell Communication By Electrical Coupling Involved In Cardiac Conduction (GO:0086064)	1/16	0.0998411	0.314352	0	0	10.1815	23.4601	RYR2
Cell Surface Receptor Signaling Pathway Involved In Heart Development (GO:0061311)	1/16	0.0998411	0.314352	0	0	10.1815	23.4601	HEY1
Establishment Of Protein Localization To Endoplasmic Reticulum (GO:0072599)	1/16	0.0998411	0.314352	0	0	10.1815	23.4601	RYR2
Positive Regulation Of Telomere Capping (GO:1904355)	1/16	0.0998411	0.314352	0	0	10.1815	23.4601	PKIB
Protein Localization To Mitochondrion (GO:0070585)	1/16	0.0998411	0.314352	0	0	10.1815	23.4601	LRRK2
Regulation Of Cardiac Muscle Contraction By Regulation Of The Release Of Sequestered Calcium Ion (GO:0010881)	1/16	0.0998411	0.314352	0	0	10.1815	23.4601	RYR2
Regulation Of Phosphorylation (GO:0042325)	2/82	0.100872	0.314352	0	0	3.83508	8.79729	DSCAM;LDB2
Cell-Cell Adhesion Via Plasma-Membrane Adhesion Molecules (GO:0098742)	3/172	0.103622	0.314352	0	0	2.73206	6.19361	ALCAM;DSCAM;CNTN4
Aorta Morphogenesis (GO:0035909)	1/17	0.105742	0.314352	0	0	9.54471	21.4446	HEY1
cGMP-mediated Signaling (GO:0019934)	1/17	0.105742	0.314352	0	0	9.54471	21.4446	CD36
Cellular Response To Alkaloid (GO:0071312)	1/17	0.105742	0.314352	0	0	9.54471	21.4446	RYR2
Cellular Response To dsRNA (GO:0071359)	1/17	0.105742	0.314352	0	0	9.54471	21.4446	COLEC12
Central Nervous System Neuron Development (GO:0021954)	1/17	0.105742	0.314352	0	0	9.54471	21.4446	NPY
Diol Biosynthetic Process (GO:0034312)	1/17	0.105742	0.314352	0	0	9.54471	21.4446	SPTSSB
Embryonic Digit Morphogenesis (GO:0042733)	1/17	0.105742	0.314352	0	0	9.54471	21.4446	SHH
Embryonic Heart Tube Development (GO:0035050)	1/17	0.105742	0.314352	0	0	9.54471	21.4446	RYR2
Sensory Perception Of Taste (GO:0050909)	1/17	0.105742	0.314352	0	0	9.54471	21.4446	CD36
Positive Regulation Of Heart Rate (GO:0010460)	1/17	0.105742	0.314352	0	0	9.54471	21.4446	RYR2
Positive Regulation Of Macrophage Derived Foam Cell Differentiation (GO:0010744)	1/17	0.105742	0.314352	0	0	9.54471	21.4446	CD36
Ventricular Cardiac Muscle Cell Action Potential (GO:0086005)	1/17	0.105742	0.314352	0	0	9.54471	21.4446	RYR2
Postsynaptic Membrane Organization (GO:0001941)	1/17	0.105742	0.314352	0	0	9.54471	21.4446	NLGN4Y
Calcium-Mediated Signaling (GO:0019722)	2/85	0.107101	0.314352	0	0	3.6959	8.25657	RYR2;LRRK2
Positive Regulation Of Canonical Wnt Signaling Pathway (GO:0090263)	2/85	0.107101	0.314352	0	0	3.6959	8.25657	LRRK2;WNK2
Regulation Of Mitotic Cell Cycle Phase Transition (GO:1901990)	2/86	0.1092	0.314352	0	0	3.65172	8.08699	KCNH5;HECW2
Negative Regulation Of Angiogenesis (GO:0016525)	2/86	0.1092	0.314352	0	0	3.65172	8.08699	SPINK5;SULF1
Positive Regulation Of Multicellular Organismal Process (GO:0051240)	5/387	0.1109	0.314352	0	0	2.02433	4.45175	SHH;CD36;NKX6-1;AGT;FOXA2
Regulation Of Insulin Secretion (GO:0050796)	2/87	0.11131	0.314352	0	0	3.60857	7.92239	NNAT;FOXA2
Negative Regulation Of Nervous System Development (GO:0051961)	1/18	0.111604	0.314352	0	0	8.98281	19.6975	SLIT1
Neuron Fate Commitment (GO:0048663)	1/18	0.111604	0.314352	0	0	8.98281	19.6975	SHH
Regulation Of Nervous System Process (GO:0031644)	1/18	0.111604	0.314352	0	0	8.98281	19.6975	DLGAP2
Nitric Oxide Mediated Signal Transduction (GO:0007263)	1/18	0.111604	0.314352	0	0	8.98281	19.6975	CD36
Branching Involved In Ureteric Bud Morphogenesis (GO:0001658)	1/18	0.111604	0.314352	0	0	8.98281	19.6975	SHH
Regulation Of Synaptic Vesicle Exocytosis (GO:2000300)	1/18	0.111604	0.314352	0	0	8.98281	19.6975	LRRK2
Positive Regulation Of NLRP3 Inflammasome Complex Assembly (GO:1900227)	1/18	0.111604	0.314352	0	0	8.98281	19.6975	CD36
Positive Regulation Of Focal Adhesion Assembly (GO:0051894)	1/18	0.111604	0.314352	0	0	8.98281	19.6975	S100A10
Excitatory Postsynaptic Potential (GO:0060079)	1/18	0.111604	0.314352	0	0	8.98281	19.6975	LRRK2
Positive Regulation Of Neuroblast Proliferation (GO:0002052)	1/18	0.111604	0.314352	0	0	8.98281	19.6975	BCAN
Ureteric Bud Morphogenesis (GO:0060675)	1/18	0.111604	0.314352	0	0	8.98281	19.6975	SHH
Heart Trabecula Morphogenesis (GO:0061384)	1/18	0.111604	0.314352	0	0	8.98281	19.6975	HEY1
Protein Autoprocessing (GO:0016540)	1/18	0.111604	0.314352	0	0	8.98281	19.6975	MYRFL
Maintenance Of Gastrointestinal Epithelium (GO:0030277)	1/18	0.111604	0.314352	0	0	8.98281	19.6975	TFF3
Mesenchyme Morphogenesis (GO:0072132)	1/18	0.111604	0.314352	0	0	8.98281	19.6975	HEY1
Pulmonary Valve Morphogenesis (GO:0003184)	1/18	0.111604	0.314352	0	0	8.98281	19.6975	HEY1
Regulation Of Cell Cycle G2/M Phase Transition (GO:1902749)	1/18	0.111604	0.314352	0	0	8.98281	19.6975	KCNH5
Central Nervous System Development (GO:0007417)	4/283	0.115481	0.317019	0	0	2.2115	4.77386	SHH;SPINK5;NNAT;CNTN4
Regulation Of Cellular Response To Growth Factor Stimulus (GO:0090287)	1/19	0.117428	0.317019	0	0	8.48333	18.1707	SULF1
Regulation Of Fibroblast Growth Factor Receptor Signaling Pathway (GO:0040036)	1/19	0.117428	0.317019	0	0	8.48333	18.1707	SULF1
Regulation Of Insulin-Like Growth Factor Receptor Signaling Pathway (GO:0043567)	1/19	0.117428	0.317019	0	0	8.48333	18.1707	IGFBP4
Regulation Of Lymphocyte Differentiation (GO:0045619)	1/19	0.117428	0.317019	0	0	8.48333	18.1707	SPINK5
Oligodendrocyte Differentiation (GO:0048709)	1/19	0.117428	0.317019	0	0	8.48333	18.1707	SHH
Cardiac Epithelial To Mesenchymal Transition (GO:0060317)	1/19	0.117428	0.317019	0	0	8.48333	18.1707	HEY1
Cardiac Ventricle Development (GO:0003231)	1/19	0.117428	0.317019	0	0	8.48333	18.1707	HEY1
Positive Regulation Of Alpha-Beta T Cell Activation (GO:0046635)	1/19	0.117428	0.317019	0	0	8.48333	18.1707	SHH
Positive Regulation Of Axon Extension (GO:0045773)	1/19	0.117428	0.317019	0	0	8.48333	18.1707	DSCAM
Sphingosine Metabolic Process (GO:0006670)	1/19	0.117428	0.317019	0	0	8.48333	18.1707	SPTSSB
Epithelial Structure Maintenance (GO:0010669)	1/19	0.117428	0.317019	0	0	8.48333	18.1707	TFF3
Negative Regulation Of Axon Extension Involved In Axon Guidance (GO:0048843)	1/19	0.117428	0.317019	0	0	8.48333	18.1707	SEMA6D
Negative Regulation Of Reproductive Process (GO:2000242)	1/20	0.123215	0.318399	0	0	8.03644	16.8269	SULF1
Regulation Of Membrane Depolarization (GO:0003254)	1/20	0.123215	0.318399	0	0	8.03644	16.8269	LRRK2
Anterior/Posterior Axis Specification (GO:0009948)	1/20	0.123215	0.318399	0	0	8.03644	16.8269	SHH
Calcium-Mediated Signaling Using Intracellular Calcium Source (GO:0035584)	1/20	0.123215	0.318399	0	0	8.03644	16.8269	RYR2
Cell Projection Organization (GO:0030030)	1/20	0.123215	0.318399	0	0	8.03644	16.8269	CSPG5
Regulation Of Toll-Like Receptor Signaling Pathway (GO:0034121)	1/20	0.123215	0.318399	0	0	8.03644	16.8269	CD36
Response To Ketone (GO:1901654)	1/20	0.123215	0.318399	0	0	8.03644	16.8269	SLIT1
Positive Regulation Of Embryonic Development (GO:0040019)	1/20	0.123215	0.318399	0	0	8.03644	16.8269	FOXA2
Positive Regulation Of Epithelial Cell Differentiation (GO:0030858)	1/20	0.123215	0.318399	0	0	8.03644	16.8269	NKX6-1
Xenobiotic Transport (GO:0042908)	1/20	0.123215	0.318399	0	0	8.03644	16.8269	ABCA8
Positive Regulation Of Protein Processing (GO:0010954)	1/20	0.123215	0.318399	0	0	8.03644	16.8269	S100A10
Limb Morphogenesis (GO:0035108)	1/20	0.123215	0.318399	0	0	8.03644	16.8269	SHH
Pulmonary Valve Development (GO:0003177)	1/20	0.123215	0.318399	0	0	8.03644	16.8269	HEY1
Regulation Of Cardiac Muscle Contraction By Calcium Ion Signaling (GO:0010882)	1/20	0.123215	0.318399	0	0	8.03644	16.8269	RYR2
Regulation Of Lipopolysaccharide-Mediated Signaling Pathway (GO:0031664)	1/21	0.128963	0.32725	0	0	7.63423	15.6366	CD36
Endocardial Cushion Morphogenesis (GO:0003203)	1/21	0.128963	0.32725	0	0	7.63423	15.6366	HEY1
Positive Regulation Of Heart Contraction (GO:0045823)	1/21	0.128963	0.32725	0	0	7.63423	15.6366	RYR2
Positive Regulation Of Smoothened Signaling Pathway (GO:0045880)	1/21	0.128963	0.32725	0	0	7.63423	15.6366	SHH
Negative Regulation Of GTPase Activity (GO:0034260)	1/21	0.128963	0.32725	0	0	7.63423	15.6366	LRRK2
Negative Regulation Of Biomineral Tissue Development (GO:0070168)	1/21	0.128963	0.32725	0	0	7.63423	15.6366	HEY1
Regulation Of Protein Metabolic Process (GO:0051246)	2/96	0.130755	0.330801	0	0	3.26159	6.63548	SHH;AGT
Monocarboxylic Acid Metabolic Process (GO:0032787)	2/97	0.132962	0.332703	0	0	3.22709	6.51128	MSMO1;CD36
Regulation Of Dopamine Secretion (GO:0014059)	1/22	0.134675	0.332703	0	0	7.27033	14.5762	SYT13
Negative Regulation Of Macroautophagy (GO:0016242)	1/22	0.134675	0.332703	0	0	7.27033	14.5762	LRRK2
Regulation Of Neural Precursor Cell Proliferation (GO:2000177)	1/22	0.134675	0.332703	0	0	7.27033	14.5762	LRRK2
Regulation Of Release Of Sequestered Calcium Ion Into Cytosol By Sarcoplasmic Reticulum (GO:0010880)	1/22	0.134675	0.332703	0	0	7.27033	14.5762	RYR2
Regulation Of Telomere Capping (GO:1904353)	1/22	0.134675	0.332703	0	0	7.27033	14.5762	PKIB
Cellular Response To Low-Density Lipoprotein Particle Stimulus (GO:0071404)	1/22	0.134675	0.332703	0	0	7.27033	14.5762	CD36
Positive Regulation Of Cholesterol Efflux (GO:0010875)	1/22	0.134675	0.332703	0	0	7.27033	14.5762	ABCA8
Positive Regulation Of Protein-Containing Complex Assembly (GO:0031334)	2/98	0.135177	0.332703	0	0	3.19331	6.39036	CD36;TRABD2B
Regulation Of Cholesterol Transport (GO:0032374)	1/23	0.140349	0.332703	0	0	6.93951	13.6266	ABCA8
Regulation Of Extracellular Matrix Organization (GO:1903053)	1/23	0.140349	0.332703	0	0	6.93951	13.6266	AGT
Negative Regulation Of Oxidative Stress-Induced Cell Death (GO:1903202)	1/23	0.140349	0.332703	0	0	6.93951	13.6266	LRRK2
Axon Extension (GO:0048675)	1/23	0.140349	0.332703	0	0	6.93951	13.6266	SLIT1
Cholesterol Efflux (GO:0033344)	1/23	0.140349	0.332703	0	0	6.93951	13.6266	ABCA8
Positive Regulation Of Cell-Substrate Junction Organization (GO:0150117)	1/23	0.140349	0.332703	0	0	6.93951	13.6266	S100A10
Diacylglycerol Metabolic Process (GO:0046339)	1/23	0.140349	0.332703	0	0	6.93951	13.6266	DGKG
Endocardial Cushion Development (GO:0003197)	1/23	0.140349	0.332703	0	0	6.93951	13.6266	HEY1
Glial Cell Development (GO:0021782)	1/23	0.140349	0.332703	0	0	6.93951	13.6266	CSPG5
Positive Regulation Of Oxidoreductase Activity (GO:0051353)	1/23	0.140349	0.332703	0	0	6.93951	13.6266	AGT
Long-Chain Fatty Acid Transport (GO:0015909)	1/23	0.140349	0.332703	0	0	6.93951	13.6266	CD36
Regulation Of Axon Extension Involved In Axon Guidance (GO:0048841)	1/23	0.140349	0.332703	0	0	6.93951	13.6266	SEMA6D
Regulation Of Cardiac Muscle Hypertrophy (GO:0010611)	1/23	0.140349	0.332703	0	0	6.93951	13.6266	MLIP
Anterograde Trans-Synaptic Signaling (GO:0098916)	3/199	0.142336	0.332703	0	0	2.35248	4.58631	NLGN4Y;KCND2;KCNQ2
Regulation Of Endoplasmic Reticulum Stress-Induced Intrinsic Apoptotic Signaling Pathway (GO:1902235)	1/24	0.145986	0.332703	0	0	6.63746	12.7721	LRRK2
Negative Regulation Of Ion Transmembrane Transporter Activity (GO:0032413)	1/24	0.145986	0.332703	0	0	6.63746	12.7721	HECW2
Amyloid Fibril Formation (GO:1990000)	1/24	0.145986	0.332703	0	0	6.63746	12.7721	CD36
Neuromuscular Junction Development (GO:0007528)	1/24	0.145986	0.332703	0	0	6.63746	12.7721	LRRK2
Regulation Of Ruffle Assembly (GO:1900027)	1/24	0.145986	0.332703	0	0	6.63746	12.7721	ARHGAP24
Positive Regulation Of BMP Signaling Pathway (GO:0030513)	1/24	0.145986	0.332703	0	0	6.63746	12.7721	SULF1
Positive Regulation Of ERBB Signaling Pathway (GO:1901186)	1/24	0.145986	0.332703	0	0	6.63746	12.7721	AGT
Response To Purine-Containing Compound (GO:0014074)	1/24	0.145986	0.332703	0	0	6.63746	12.7721	RYR2
Secondary Alcohol Biosynthetic Process (GO:1902653)	1/24	0.145986	0.332703	0	0	6.63746	12.7721	MSMO1
Gliogenesis (GO:0042063)	1/24	0.145986	0.332703	0	0	6.63746	12.7721	BCAN
Positive Regulation Of Vascular Endothelial Growth Factor Production (GO:0010575)	1/24	0.145986	0.332703	0	0	6.63746	12.7721	SULF1
Regulation Of AMPA Receptor Activity (GO:2000311)	1/24	0.145986	0.332703	0	0	6.63746	12.7721	SHISA6
Negative Regulation Of Cell Junction Assembly (GO:1901889)	1/24	0.145986	0.332703	0	0	6.63746	12.7721	SLIT1
Negative Regulation Of MAPK Cascade (GO:0043409)	2/105	0.150909	0.332703	0	0	2.97524	5.62642	WNK2;AGT
Negative Regulation Of Intracellular Protein Transport (GO:0090317)	1/25	0.151587	0.332703	0	0	6.36058	11.9999	LRRK2
Regulation Of Intracellular Estrogen Receptor Signaling Pathway (GO:0033146)	1/25	0.151587	0.332703	0	0	6.36058	11.9999	FOXA1
Negative Regulation Of Response To Endoplasmic Reticulum Stress (GO:1903573)	1/25	0.151587	0.332703	0	0	6.36058	11.9999	LRRK2
Regulation Of Lysosomal Lumen pH (GO:0035751)	1/25	0.151587	0.332703	0	0	6.36058	11.9999	LRRK2
Regulation Of Postsynapse Organization (GO:0099175)	1/25	0.151587	0.332703	0	0	6.36058	11.9999	LRRK2
Cardiac Conduction System Development (GO:0003161)	1/25	0.151587	0.332703	0	0	6.36058	11.9999	HEY1
Regulation Of Protein Processing (GO:0070613)	1/25	0.151587	0.332703	0	0	6.36058	11.9999	LRRK2
Chemical Synaptic Transmission, Postsynaptic (GO:0099565)	1/25	0.151587	0.332703	0	0	6.36058	11.9999	LRRK2
Cholesterol Biosynthetic Process (GO:0006695)	1/25	0.151587	0.332703	0	0	6.36058	11.9999	MSMO1
Sterol Transport (GO:0015918)	1/25	0.151587	0.332703	0	0	6.36058	11.9999	CD36
Wound Healing, Spreading Of Cells (GO:0044319)	1/25	0.151587	0.332703	0	0	6.36058	11.9999	ARHGAP24
Metanephros Development (GO:0001656)	1/25	0.151587	0.332703	0	0	6.36058	11.9999	SHH
Proteoglycan Metabolic Process (GO:0006029)	1/25	0.151587	0.332703	0	0	6.36058	11.9999	SULF1
Regulation Of Biomineral Tissue Development (GO:0070167)	1/25	0.151587	0.332703	0	0	6.36058	11.9999	HEY1
Response To Calcium Ion (GO:0051592)	2/106	0.153185	0.335276	0	0	2.94648	5.52792	RYR2;SYT13
Calcium-Ion Regulated Exocytosis (GO:0017156)	1/26	0.157151	0.335276	0	0	6.10585	11.2992	SYT13
Regulation Of Reactive Oxygen Species Biosynthetic Process (GO:1903426)	1/26	0.157151	0.335276	0	0	6.10585	11.2992	CD36
Plasma Membrane Invagination (GO:0099024)	1/26	0.157151	0.335276	0	0	6.10585	11.2992	CD36
Regulation Of Vascular Endothelial Growth Factor Production (GO:0010574)	1/26	0.157151	0.335276	0	0	6.10585	11.2992	SULF1
Regulation Of Vasoconstriction (GO:0019229)	1/26	0.157151	0.335276	0	0	6.10585	11.2992	AGT
Response To Glucocorticoid (GO:0051384)	1/26	0.157151	0.335276	0	0	6.10585	11.2992	SLIT1
Regulation Of Cardiac Muscle Cell Contraction (GO:0086004)	1/26	0.157151	0.335276	0	0	6.10585	11.2992	RYR2
Lipid Transport (GO:0006869)	2/108	0.157759	0.335276	0	0	2.8906	5.33803	ABCA8;CD36
Negative Regulation Of Developmental Process (GO:0051093)	2/109	0.160055	0.335276	0	0	2.86344	5.24649	SHH;HEY1
Extracellular Structure Organization (GO:0043062)	2/109	0.160055	0.335276	0	0	2.86344	5.24649	COL23A1;SPINK5
Response To Lipid (GO:0033993)	2/110	0.162358	0.335276	0	0	2.83678	5.15712	FOXA1;CD36
External Encapsulating Structure Organization (GO:0045229)	2/110	0.162358	0.335276	0	0	2.83678	5.15712	COL23A1;SPINK5
Regulation Of Insulin Secretion Involved In Cellular Response To Glucose Stimulus (GO:0061178)	1/27	0.162678	0.335276	0	0	5.87071	10.6611	FOXA2
Regulation Of Mitochondrial Fission (GO:0090140)	1/27	0.162678	0.335276	0	0	5.87071	10.6611	LRRK2
Regulation Of Transcription Regulatory Region DNA Binding (GO:2000677)	1/27	0.162678	0.335276	0	0	5.87071	10.6611	HEY1
Chaperone Cofactor-Dependent Protein Refolding (GO:0051085)	1/27	0.162678	0.335276	0	0	5.87071	10.6611	DNAJB4
Respiratory Tube Development (GO:0030323)	1/27	0.162678	0.335276	0	0	5.87071	10.6611	SHH
Positive Regulation Of Calcium Ion Transmembrane Transporter Activity (GO:1901021)	1/27	0.162678	0.335276	0	0	5.87071	10.6611	RYR2
Dorsal/Ventral Pattern Formation (GO:0009953)	1/27	0.162678	0.335276	0	0	5.87071	10.6611	SHH
Synaptic Transmission, Glutamatergic (GO:0035249)	1/27	0.162678	0.335276	0	0	5.87071	10.6611	GRIA4
Positive Regulation Of Mitotic Cell Cycle (GO:0045931)	1/27	0.162678	0.335276	0	0	5.87071	10.6611	FOXA1
Positive Regulation Of Nitric Oxide Biosynthetic Process (GO:0045429)	1/27	0.162678	0.335276	0	0	5.87071	10.6611	CD36
Negative Regulation Of Notch Signaling Pathway (GO:0045746)	1/27	0.162678	0.335276	0	0	5.87071	10.6611	HEY1
Regulation Of Catecholamine Secretion (GO:0050433)	1/27	0.162678	0.335276	0	0	5.87071	10.6611	SYT13
Protein Deubiquitination (GO:0016579)	2/112	0.166982	0.339961	0	0	2.78492	4.98465	USP9Y;UCHL3
Golgi To Plasma Membrane Protein Transport (GO:0043001)	1/28	0.16817	0.339961	0	0	5.65299	10.078	KRT18
Determination Of Bilateral Symmetry (GO:0009855)	1/28	0.16817	0.339961	0	0	5.65299	10.078	CFC1
Sterol Biosynthetic Process (GO:0016126)	1/28	0.16817	0.339961	0	0	5.65299	10.078	MSMO1
Vascular Endothelial Growth Factor Receptor Signaling Pathway (GO:0048010)	1/28	0.16817	0.339961	0	0	5.65299	10.078	SULF1
Positive Regulation Of Nitric Oxide Metabolic Process (GO:1904407)	1/28	0.16817	0.339961	0	0	5.65299	10.078	CD36
Regulation Of Calcium Ion-Dependent Exocytosis (GO:0017158)	1/28	0.16817	0.339961	0	0	5.65299	10.078	SYT13
Regulation Of Cardiac Muscle Cell Action Potential (GO:0098901)	1/28	0.16817	0.339961	0	0	5.65299	10.078	RYR2
Protein Modification By Small Protein Removal (GO:0070646)	2/114	0.171628	0.341196	0	0	2.73491	4.82008	USP9Y;UCHL3
Regulation Of MAP Kinase Activity (GO:0043405)	2/114	0.171628	0.341196	0	0	2.73491	4.82008	LRRK2;AGT
Negative Regulation Of Canonical Wnt Signaling Pathway (GO:0090090)	2/114	0.171628	0.341196	0	0	2.73491	4.82008	IGFBP4;SHISA6
JNK Cascade (GO:0007254)	1/29	0.173626	0.341196	0	0	5.45082	9.54357	LRRK2
Negative Regulation Of Plasma Membrane Bounded Cell Projection Assembly (GO:0120033)	1/29	0.173626	0.341196	0	0	5.45082	9.54357	ARHGAP24
Phosphatidic Acid Biosynthetic Process (GO:0006654)	1/29	0.173626	0.341196	0	0	5.45082	9.54357	DGKG
Regulation Of Striated Muscle Contraction (GO:0006942)	1/29	0.173626	0.341196	0	0	5.45082	9.54357	RYR2
Chondrocyte Differentiation (GO:0002062)	1/29	0.173626	0.341196	0	0	5.45082	9.54357	SULF1
Response To Alcohol (GO:0097305)	1/29	0.173626	0.341196	0	0	5.45082	9.54357	SLIT1
Positive Regulation Of Neural Precursor Cell Proliferation (GO:2000179)	1/29	0.173626	0.341196	0	0	5.45082	9.54357	BCAN
Negative Regulation Of DNA Binding (GO:0043392)	1/29	0.173626	0.341196	0	0	5.45082	9.54357	HEY1
Regulation Of Blood Coagulation (GO:0030193)	1/29	0.173626	0.341196	0	0	5.45082	9.54357	FOXA2
Regulation Of Dendritic Spine Morphogenesis (GO:0061001)	1/30	0.179047	0.345422	0	0	5.2626	9.05223	LRRK2
Regulation Of Potassium Ion Transport (GO:0043266)	1/30	0.179047	0.345422	0	0	5.2626	9.05223	KCNIP1
Cardiac Muscle Cell Action Potential Involved In Contraction (GO:0086002)	1/30	0.179047	0.345422	0	0	5.2626	9.05223	RYR2
Phagocytosis, Engulfment (GO:0006911)	1/30	0.179047	0.345422	0	0	5.2626	9.05223	CD36
Phospholipid Dephosphorylation (GO:0046839)	1/30	0.179047	0.345422	0	0	5.2626	9.05223	PLPPR1
Positive Regulation Of Phosphate Metabolic Process (GO:0045937)	1/30	0.179047	0.345422	0	0	5.2626	9.05223	DSCAM
Negative Regulation Of Axon Extension (GO:0030517)	1/30	0.179047	0.345422	0	0	5.2626	9.05223	SEMA6D
Regulation Of Calcium-Mediated Signaling (GO:0050848)	1/30	0.179047	0.345422	0	0	5.2626	9.05223	LRRK2
Regulation Of Protein-Containing Complex Assembly (GO:0043254)	2/119	0.183334	0.348647	0	0	2.61737	4.44022	CD36;TRABD2B
Regulation Of Dendrite Morphogenesis (GO:0048814)	1/31	0.184432	0.348647	0	0	5.08692	8.59931	HECW2
Regulation Of Response To Biotic Stimulus (GO:0002831)	1/31	0.184432	0.348647	0	0	5.08692	8.59931	CD36
Central Nervous System Neuron Differentiation (GO:0021953)	1/31	0.184432	0.348647	0	0	5.08692	8.59931	NPY
Response To Estradiol (GO:0032355)	1/31	0.184432	0.348647	0	0	5.08692	8.59931	FOXA1
Positive Regulation Of Cholesterol Transport (GO:0032376)	1/31	0.184432	0.348647	0	0	5.08692	8.59931	ABCA8
Presynaptic Endocytosis (GO:0140238)	1/31	0.184432	0.348647	0	0	5.08692	8.59931	NLGN4Y
Modulation Of Excitatory Postsynaptic Potential (GO:0098815)	1/31	0.184432	0.348647	0	0	5.08692	8.59931	LRRK2
Negative Regulation Of Chemotaxis (GO:0050922)	1/31	0.184432	0.348647	0	0	5.08692	8.59931	SEMA6D
'De Novo' Post-Translational Protein Folding (GO:0051084)	1/32	0.189783	0.352453	0	0	4.92258	8.18072	DNAJB4
Regulation Of Metaphase/Anaphase Transition Of Cell Cycle (GO:1902099)	1/32	0.189783	0.352453	0	0	4.92258	8.18072	HECW2
Cellular Nitrogen Compound Biosynthetic Process (GO:0044271)	1/32	0.189783	0.352453	0	0	4.92258	8.18072	SPTSSB
Respiratory System Development (GO:0060541)	1/32	0.189783	0.352453	0	0	4.92258	8.18072	SHH
Vesicle Budding From Membrane (GO:0006900)	1/32	0.189783	0.352453	0	0	4.92258	8.18072	S100A10
Positive Regulation Of Telomere Maintenance Via Telomerase (GO:0032212)	1/32	0.189783	0.352453	0	0	4.92258	8.18072	PKIB
Left/Right Pattern Formation (GO:0060972)	1/32	0.189783	0.352453	0	0	4.92258	8.18072	CFC1
Purine Ribonucleoside Triphosphate Metabolic Process (GO:0009205)	1/32	0.189783	0.352453	0	0	4.92258	8.18072	LRRK2
Fatty Acid Metabolic Process (GO:0006631)	2/122	0.190414	0.352851	0	0	2.55155	4.23188	MSMO1;CD36
Negative Regulation Of Multicellular Organismal Process (GO:0051241)	3/231	0.193301	0.353015	0	0	2.01902	3.31827	FOXA1;SHH;FOXA2
Regulation Of Potassium Ion Transmembrane Transport (GO:1901379)	1/33	0.195098	0.353015	0	0	4.76851	7.79295	KCNIP1
Cardiac Muscle Contraction (GO:0060048)	1/33	0.195098	0.353015	0	0	4.76851	7.79295	RYR2
Phosphatidic Acid Metabolic Process (GO:0046473)	1/33	0.195098	0.353015	0	0	4.76851	7.79295	DGKG
Positive Regulation Of Epidermal Growth Factor Receptor Signaling Pathway (GO:0045742)	1/33	0.195098	0.353015	0	0	4.76851	7.79295	AGT
Positive Regulation Of Ion Transmembrane Transporter Activity (GO:0032414)	1/33	0.195098	0.353015	0	0	4.76851	7.79295	WNK2
Vasculogenesis (GO:0001570)	1/33	0.195098	0.353015	0	0	4.76851	7.79295	SHH
Ventricular Cardiac Muscle Tissue Morphogenesis (GO:0055010)	1/33	0.195098	0.353015	0	0	4.76851	7.79295	RYR2
Positive Regulation Of Telomerase Activity (GO:0051973)	1/33	0.195098	0.353015	0	0	4.76851	7.79295	PKIB
Lung Development (GO:0030324)	1/33	0.195098	0.353015	0	0	4.76851	7.79295	SHH
Regulation Of NLRP3 Inflammasome Complex Assembly (GO:1900225)	1/33	0.195098	0.353015	0	0	4.76851	7.79295	CD36
Regulation Of Neuronal Synaptic Plasticity (GO:0048168)	1/34	0.200379	0.355714	0	0	4.62378	7.43293	SHISA6
Cellular Response To Amyloid-Beta (GO:1904646)	1/34	0.200379	0.355714	0	0	4.62378	7.43293	CD36
Cellular Response To Glucose Stimulus (GO:0071333)	1/34	0.200379	0.355714	0	0	4.62378	7.43293	NKX6-1
Semaphorin-Plexin Signaling Pathway (GO:0071526)	1/34	0.200379	0.355714	0	0	4.62378	7.43293	SEMA6D
Embryonic Limb Morphogenesis (GO:0030326)	1/34	0.200379	0.355714	0	0	4.62378	7.43293	SHH
Embryonic Skeletal System Development (GO:0048706)	1/34	0.200379	0.355714	0	0	4.62378	7.43293	SULF1
Smoothened Signaling Pathway (GO:0007224)	1/34	0.200379	0.355714	0	0	4.62378	7.43293	SHH
Negative Regulation Of Ras Protein Signal Transduction (GO:0046580)	1/34	0.200379	0.355714	0	0	4.62378	7.43293	ARHGAP24
Regulation Of Blood Circulation (GO:1903522)	1/34	0.200379	0.355714	0	0	4.62378	7.43293	AGT
Regulation Of Response To External Stimulus (GO:0032101)	2/127	0.202293	0.357517	0	0	2.44887	3.91338	CD36;FOXA2
Regulation Of Anatomical Structure Morphogenesis (GO:0022603)	2/127	0.202293	0.357517	0	0	2.44887	3.91338	HECW2;LRRK2
Action Potential (GO:0001508)	1/35	0.205625	0.357517	0	0	4.48756	7.09797	KCND2
Regulation Of Postsynaptic Membrane Potential (GO:0060078)	1/35	0.205625	0.357517	0	0	4.48756	7.09797	LRRK2
Response To Exogenous dsRNA (GO:0043330)	1/35	0.205625	0.357517	0	0	4.48756	7.09797	COLEC12
Positive Regulation Of Cell Development (GO:0010720)	1/35	0.205625	0.357517	0	0	4.48756	7.09797	NKX6-1
Glutamate Receptor Signaling Pathway (GO:0007215)	1/35	0.205625	0.357517	0	0	4.48756	7.09797	GRIA4
Positive Regulation Of Telomere Maintenance Via Telomere Lengthening (GO:1904358)	1/35	0.205625	0.357517	0	0	4.48756	7.09797	PKIB
Regulation Of G2/M Transition Of Mitotic Cell Cycle (GO:0010389)	1/35	0.205625	0.357517	0	0	4.48756	7.09797	KCNH5
Regulation Of Cardiac Muscle Contraction (GO:0055117)	1/35	0.205625	0.357517	0	0	4.48756	7.09797	RYR2
Negative Regulation Of Organelle Assembly (GO:1902116)	1/36	0.210837	0.363587	0	0	4.35912	6.7857	LRRK2
Negative Regulation Of Sequestering Of Calcium Ion (GO:0051283)	1/36	0.210837	0.363587	0	0	4.35912	6.7857	RYR2
Blood Vessel Diameter Maintenance (GO:0097746)	1/36	0.210837	0.363587	0	0	4.35912	6.7857	AGT
Lytic Vacuole Organization (GO:0080171)	1/36	0.210837	0.363587	0	0	4.35912	6.7857	LRRK2
Synapse Organization (GO:0050808)	2/131	0.211857	0.364601	0	0	2.37245	3.68168	DSCAM;LRRK2
Plasma Membrane Bounded Cell Projection Organization (GO:0120036)	2/132	0.214255	0.367979	0	0	2.35408	3.62667	NPY;CNTN4
Negative Regulation Of Endothelial Cell Proliferation (GO:0001937)	1/37	0.216016	0.368011	0	0	4.23782	6.49405	SULF1
Positive Regulation Of Exocytosis (GO:0045921)	1/37	0.216016	0.368011	0	0	4.23782	6.49405	S100A10
Muscle Tissue Development (GO:0060537)	1/37	0.216016	0.368011	0	0	4.23782	6.49405	SHH
Regulation Of Cellular Component Biogenesis (GO:0044087)	1/37	0.216016	0.368011	0	0	4.23782	6.49405	CD36
Negative Regulation Of Cell Motility (GO:2000146)	2/133	0.216656	0.368359	0	0	2.336	3.57277	SHH;SULF1
Regulation Of Intracellular Transport (GO:0032386)	1/38	0.22116	0.369838	0	0	4.12308	6.22117	LRRK2
Regulation Of Neurotransmitter Secretion (GO:0046928)	1/38	0.22116	0.369838	0	0	4.12308	6.22117	LRRK2
Connective Tissue Development (GO:0061448)	1/38	0.22116	0.369838	0	0	4.12308	6.22117	SULF1
Establishment Of Protein Localization To Plasma Membrane (GO:0061951)	1/38	0.22116	0.369838	0	0	4.12308	6.22117	KRT18
Fatty Acid Transport (GO:0015908)	1/38	0.22116	0.369838	0	0	4.12308	6.22117	CD36
Heart Looping (GO:0001947)	1/38	0.22116	0.369838	0	0	4.12308	6.22117	SHH
Positive Regulation Of Protein Tyrosine Kinase Activity (GO:0061098)	1/38	0.22116	0.369838	0	0	4.12308	6.22117	AGT
mRNA Transcription By RNA Polymerase II (GO:0042789)	1/38	0.22116	0.369838	0	0	4.12308	6.22117	S100A10
Cellular Response To Metal Ion (GO:0071248)	2/135	0.221465	0.369838	0	0	2.30064	3.46819	LRRK2;SYT13
Regulation Of Mitochondrial Membrane Potential (GO:0051881)	1/39	0.226272	0.371983	0	0	4.01437	5.96544	LRRK2
Regulation Of Monoatomic Cation Transmembrane Transport (GO:1904062)	1/39	0.226272	0.371983	0	0	4.01437	5.96544	KCNIP1
Regulation Of Nitric Oxide Biosynthetic Process (GO:0045428)	1/39	0.226272	0.371983	0	0	4.01437	5.96544	CD36
Regulation Of Protein Targeting To Mitochondrion (GO:1903214)	1/39	0.226272	0.371983	0	0	4.01437	5.96544	LRRK2
Regulation Of Protein Tyrosine Kinase Activity (GO:0061097)	1/39	0.226272	0.371983	0	0	4.01437	5.96544	AGT
Positive Regulation Of ATP-dependent Activity (GO:0032781)	1/39	0.226272	0.371983	0	0	4.01437	5.96544	RYR2
Release Of Sequestered Calcium Ion Into Cytosol (GO:0051209)	1/39	0.226272	0.371983	0	0	4.01437	5.96544	RYR2
Digestive Tract Development (GO:0048565)	1/39	0.226272	0.371983	0	0	4.01437	5.96544	NPY
Regulation Of Cytosolic Calcium Ion Concentration (GO:0051480)	1/40	0.231349	0.375943	0	0	3.91124	5.72538	RYR2
Notch Signaling Pathway (GO:0007219)	1/40	0.231349	0.375943	0	0	3.91124	5.72538	HEY1
Cyclic-Nucleotide-Mediated Signaling (GO:0019935)	1/40	0.231349	0.375943	0	0	3.91124	5.72538	CD36
Positive Regulation Of Insulin Secretion (GO:0032024)	1/40	0.231349	0.375943	0	0	3.91124	5.72538	NNAT
Synaptic Vesicle Endocytosis (GO:0048488)	1/40	0.231349	0.375943	0	0	3.91124	5.72538	NLGN4Y
Regulation Of Autophagosome Assembly (GO:2000785)	1/40	0.231349	0.375943	0	0	3.91124	5.72538	LRRK2
Negative Regulation Of Transcription By RNA Polymerase II (GO:0000122)	7/763	0.23407	0.379038	0	0	1.4272	2.07248	IRX2;MLIP;SHH;HEY1;DNAJB4;LDB2;NKX6-1
Regulation Of Dendrite Development (GO:0050773)	1/41	0.236394	0.379038	0	0	3.81327	5.49971	HECW2
O-glycan Processing (GO:0016266)	1/41	0.236394	0.379038	0	0	3.81327	5.49971	GALNT13
Negative Regulation Of Proteolysis (GO:0045861)	1/41	0.236394	0.379038	0	0	3.81327	5.49971	LRRK2
Acylglycerol Metabolic Process (GO:0006639)	1/41	0.236394	0.379038	0	0	3.81327	5.49971	DGKG
Stem Cell Differentiation (GO:0048863)	1/41	0.236394	0.379038	0	0	3.81327	5.49971	SHH
Heart Contraction (GO:0060047)	1/41	0.236394	0.379038	0	0	3.81327	5.49971	RYR2
Positive Regulation Of Transferase Activity (GO:0051347)	2/143	0.240779	0.382	0	0	2.16922	3.0887	PKIB;AGT
Branching Morphogenesis Of An Epithelial Tube (GO:0048754)	1/42	0.241406	0.382	0	0	3.72008	5.28725	SHH
Organic Hydroxy Compound Biosynthetic Process (GO:1901617)	1/42	0.241406	0.382	0	0	3.72008	5.28725	MSMO1
Cardiac Ventricle Morphogenesis (GO:0003208)	1/42	0.241406	0.382	0	0	3.72008	5.28725	HEY1
Ceramide Biosynthetic Process (GO:0046513)	1/42	0.241406	0.382	0	0	3.72008	5.28725	SPTSSB
Determination Of Heart Left/Right Asymmetry (GO:0061371)	1/42	0.241406	0.382	0	0	3.72008	5.28725	SHH
Stress-Activated MAPK Cascade (GO:0051403)	1/42	0.241406	0.382	0	0	3.72008	5.28725	LRRK2
Positive Regulation Of Protein Kinase Activity (GO:0045860)	2/145	0.245622	0.384125	0	0	2.13867	3.0026	LRRK2;AGT
Response To Amyloid-Beta (GO:1904645)	1/43	0.246385	0.384125	0	0	3.63132	5.08697	CD36
Positive Regulation Of Cell Division (GO:0051781)	1/43	0.246385	0.384125	0	0	3.63132	5.08697	SHH
Positive Regulation Of miRNA Transcription (GO:1902895)	1/43	0.246385	0.384125	0	0	3.63132	5.08697	FOXA1
Positive Regulation Of Stress Fiber Assembly (GO:0051496)	1/43	0.246385	0.384125	0	0	3.63132	5.08697	S100A10
Learning (GO:0007612)	1/43	0.246385	0.384125	0	0	3.63132	5.08697	NLGN4Y
Lysosome Organization (GO:0007040)	1/43	0.246385	0.384125	0	0	3.63132	5.08697	LRRK2
mRNA Transcription (GO:0009299)	1/43	0.246385	0.384125	0	0	3.63132	5.08697	S100A10
Negative Regulation Of Immune System Process (GO:0002683)	1/44	0.251332	0.386137	0	0	3.54669	4.89791	SPINK5
Bone Development (GO:0060348)	1/44	0.251332	0.386137	0	0	3.54669	4.89791	SULF1
Regulation Of Transport (GO:0051049)	1/44	0.251332	0.386137	0	0	3.54669	4.89791	LRRK2
Positive Regulation Of Biosynthetic Process (GO:0009891)	1/44	0.251332	0.386137	0	0	3.54669	4.89791	CD36
Response To Unfolded Protein (GO:0006986)	1/44	0.251332	0.386137	0	0	3.54669	4.89791	DNAJB4
Positive Regulation Of Chemotaxis (GO:0050921)	1/44	0.251332	0.386137	0	0	3.54669	4.89791	DSCAM
Embryonic Organ Morphogenesis (GO:0048562)	1/44	0.251332	0.386137	0	0	3.54669	4.89791	RYR2
Synaptic Vesicle Recycling (GO:0036465)	1/44	0.251332	0.386137	0	0	3.54669	4.89791	NLGN4Y
Positive Regulation Of Signal Transduction (GO:0009967)	3/266	0.253278	0.38842	0	0	1.74721	2.39939	SHH;LRRK2;SULF1
Negative Regulation Of DNA-binding Transcription Factor Activity (GO:0043433)	2/149	0.255319	0.390842	0	0	2.08005	2.83977	LRRK2;FOXA2
Regulation Of Telomerase Activity (GO:0051972)	1/45	0.256247	0.391552	0	0	3.46591	4.71923	PKIB
Neuron Development (GO:0048666)	2/150	0.257745	0.393131	0	0	2.06589	2.8009	NPY;CNTN4
Regulation Of Epidermal Growth Factor Receptor Signaling Pathway (GO:0042058)	1/46	0.261129	0.395438	0	0	3.38872	4.55017	AGT
T Cell Differentiation (GO:0030217)	1/46	0.261129	0.395438	0	0	3.38872	4.55017	SHH
Positive Regulation Of Peptide Hormone Secretion (GO:0090277)	1/46	0.261129	0.395438	0	0	3.38872	4.55017	NNAT
Homotypic Cell-Cell Adhesion (GO:0034109)	1/46	0.261129	0.395438	0	0	3.38872	4.55017	MEGF11
Positive Regulation Of NF-kappaB Transcription Factor Activity (GO:0051092)	2/152	0.262598	0.39695	0	0	2.03814	2.72526	CD36;AGT
Regulation Of Cellular Component Organization (GO:0051128)	2/153	0.265025	0.39709	0	0	2.02454	2.68845	CD36;AGT
Negative Regulation Of Hydrolase Activity (GO:0051346)	1/47	0.26598	0.39709	0	0	3.31488	4.39001	LRRK2
Golgi To Plasma Membrane Transport (GO:0006893)	1/47	0.26598	0.39709	0	0	3.31488	4.39001	KRT18
Regulation Of Wound Healing (GO:0061041)	1/47	0.26598	0.39709	0	0	3.31488	4.39001	FOXA2
Positive Regulation Of Epithelial To Mesenchymal Transition (GO:0010718)	1/47	0.26598	0.39709	0	0	3.31488	4.39001	AGT
Epithelial To Mesenchymal Transition (GO:0001837)	1/47	0.26598	0.39709	0	0	3.31488	4.39001	HEY1
Regulation Of T Cell Differentiation (GO:0045580)	1/47	0.26598	0.39709	0	0	3.31488	4.39001	SPINK5
Epithelium Development (GO:0060429)	2/154	0.267451	0.398583	0	0	2.01112	2.6523	SHH;SPINK5
Post-Translational Protein Modification (GO:0043687)	1/48	0.270799	0.401448	0	0	3.24419	4.23814	UCHL3
Myelination (GO:0042552)	1/48	0.270799	0.401448	0	0	3.24419	4.23814	CMTM8
Negative Regulation Of ERK1 And ERK2 Cascade (GO:0070373)	1/48	0.270799	0.401448	0	0	3.24419	4.23814	WNK2
Regulation Of Mitotic Metaphase/Anaphase Transition (GO:0030071)	1/49	0.275587	0.406406	0	0	3.17644	4.09397	HECW2
Positive Regulation Of miRNA Metabolic Process (GO:2000630)	1/49	0.275587	0.406406	0	0	3.17644	4.09397	FOXA1
Heterophilic Cell-Cell Adhesion Via Plasma Membrane Cell Adhesion Molecules (GO:0007157)	1/49	0.275587	0.406406	0	0	3.17644	4.09397	ALCAM
Monoatomic Cation Transmembrane Transport (GO:0098655)	3/281	0.279795	0.409845	0	0	1.65167	2.10373	KCNH5;KCND2;KCNQ2
Regulation Of Mitochondrion Organization (GO:0010821)	1/50	0.280343	0.409845	0	0	3.11146	3.95697	LRRK2
Plasma Membrane Bounded Cell Projection Morphogenesis (GO:0120039)	1/50	0.280343	0.409845	0	0	3.11146	3.95697	LRRK2
Positive Regulation Of Cell Death (GO:0010942)	1/50	0.280343	0.409845	0	0	3.11146	3.95697	LRRK2
Steroid Biosynthetic Process (GO:0006694)	1/50	0.280343	0.409845	0	0	3.11146	3.95697	MSMO1
Regulation Of Smoothened Signaling Pathway (GO:0008589)	1/51	0.285069	0.411156	0	0	3.04908	3.82667	SHH
Regulation Of Synapse Assembly (GO:0051963)	1/51	0.285069	0.411156	0	0	3.04908	3.82667	SLIT1
Regulation Of Telomere Maintenance Via Telomerase (GO:0032210)	1/51	0.285069	0.411156	0	0	3.04908	3.82667	PKIB
Positive Regulation Of Actin Filament Bundle Assembly (GO:0032233)	1/51	0.285069	0.411156	0	0	3.04908	3.82667	S100A10
Receptor Internalization (GO:0031623)	1/51	0.285069	0.411156	0	0	3.04908	3.82667	CD36
Regulated Exocytosis (GO:0045055)	1/51	0.285069	0.411156	0	0	3.04908	3.82667	SYT13
Negative Regulation Of MAP Kinase Activity (GO:0043407)	1/51	0.285069	0.411156	0	0	3.04908	3.82667	AGT
Inorganic Cation Transmembrane Transport (GO:0098662)	3/284	0.285133	0.411156	0	0	1.63379	2.05007	KCNH5;KCND2;KCNQ2
Regulation Of Macromolecule Metabolic Process (GO:0060255)	2/162	0.286857	0.411513	0	0	1.90979	2.38489	SHH;UTY
Protein Autophosphorylation (GO:0046777)	2/162	0.286857	0.411513	0	0	1.90979	2.38489	WNK2;LRRK2
Negative Regulation Of Cell Migration (GO:0030336)	2/163	0.28928	0.411513	0	0	1.89783	2.35399	SHH;SULF1
Negative Regulation Of Response To Stimulus (GO:0048585)	1/52	0.289764	0.411513	0	0	2.98914	3.70262	SPINK5
Regulation Of Protein Localization To Nucleus (GO:1900180)	1/52	0.289764	0.411513	0	0	2.98914	3.70262	SHH
Cardiac Muscle Tissue Development (GO:0048738)	1/52	0.289764	0.411513	0	0	2.98914	3.70262	HEY1
Cartilage Development (GO:0051216)	1/52	0.289764	0.411513	0	0	2.98914	3.70262	SULF1
Regulation Of Proteolysis (GO:0030162)	1/52	0.289764	0.411513	0	0	2.98914	3.70262	SHH
Positive Regulation Of Telomere Maintenance (GO:0032206)	1/52	0.289764	0.411513	0	0	2.98914	3.70262	PKIB
Blood Vessel Morphogenesis (GO:0048514)	1/53	0.294428	0.417435	0	0	2.93151	3.58442	SHH
Peptidyl-Serine Modification (GO:0018209)	2/166	0.296543	0.419731	0	0	1.86283	2.26438	GALNT13;LRRK2
Regulation Of Exocytosis (GO:0017157)	1/54	0.299062	0.421178	0	0	2.87605	3.4717	S100A10
Regulation Of Focal Adhesion Assembly (GO:0051893)	1/54	0.299062	0.421178	0	0	2.87605	3.4717	S100A10
Epidermal Cell Differentiation (GO:0009913)	1/54	0.299062	0.421178	0	0	2.87605	3.4717	SPINK5
Regulation Of Synaptic Transmission, Glutamatergic (GO:0051966)	1/55	0.303665	0.425718	0	0	2.82265	3.36412	LRRK2
Ceramide Metabolic Process (GO:0006672)	1/55	0.303665	0.425718	0	0	2.82265	3.36412	SPTSSB
Brain Development (GO:0007420)	2/169	0.303796	0.425718	0	0	1.82909	2.17917	NNAT;CNTN4
Regulation Of Reactive Oxygen Species Metabolic Process (GO:2000377)	1/56	0.308239	0.429634	0	0	2.77119	3.26136	AGT
Cellular Response To Peptide (GO:1901653)	1/56	0.308239	0.429634	0	0	2.77119	3.26136	CD36
Positive Regulation Of Cellular Metabolic Process (GO:0031325)	1/56	0.308239	0.429634	0	0	2.77119	3.26136	AGT
Heart Development (GO:0007507)	2/171	0.308625	0.429634	0	0	1.80726	2.12466	SHH;UTY
Generation Of Neurons (GO:0048699)	2/172	0.311036	0.432279	0	0	1.79653	2.09807	IRX2;SHH
Striated Muscle Contraction (GO:0006941)	1/57	0.312783	0.432572	0	0	2.72157	3.16313	RYR2
Positive Regulation Of Interleukin-1 Beta Production (GO:0032731)	1/57	0.312783	0.432572	0	0	2.72157	3.16313	CD36
Membrane Lipid Biosynthetic Process (GO:0046467)	1/57	0.312783	0.432572	0	0	2.72157	3.16313	SPTSSB
Regulation Of Cell Migration (GO:0030334)	4/434	0.317045	0.43667	0	0	1.42384	1.63558	SHH;SEMA6D;LDB2;SULF1
Peptidyl-Threonine Phosphorylation (GO:0018107)	1/58	0.317297	0.43667	0	0	2.67368	3.06917	LRRK2
Response To Organic Cyclic Compound (GO:0014070)	1/58	0.317297	0.43667	0	0	2.67368	3.06917	FOXA1
Extracellular Matrix Organization (GO:0030198)	2/176	0.320666	0.437147	0	0	1.75488	1.99592	COL23A1;SPINK5
Regulation Of miRNA Transcription (GO:1902893)	1/59	0.321781	0.437147	0	0	2.62745	2.97922	FOXA1
Anterior/Posterior Pattern Specification (GO:0009952)	1/59	0.321781	0.437147	0	0	2.62745	2.97922	HEY1
Chordate Embryonic Development (GO:0043009)	1/59	0.321781	0.437147	0	0	2.62745	2.97922	SULF1
Cilium Movement (GO:0003341)	1/59	0.321781	0.437147	0	0	2.62745	2.97922	DNAH9
Positive Regulation Of Protein Binding (GO:0032092)	1/59	0.321781	0.437147	0	0	2.62745	2.97922	LRRK2
Regulation Of Cell Death (GO:0010941)	1/59	0.321781	0.437147	0	0	2.62745	2.97922	LRRK2
Negative Regulation Of Cytokine-Mediated Signaling Pathway (GO:0001960)	1/59	0.321781	0.437147	0	0	2.62745	2.97922	SLIT1
Regulation Of Extrinsic Apoptotic Signaling Pathway (GO:2001236)	1/60	0.326237	0.441072	0	0	2.58279	2.89307	AGT
Negative Regulation Of Peptidase Activity (GO:0010466)	1/60	0.326237	0.441072	0	0	2.58279	2.89307	SPINK5
Sterol Metabolic Process (GO:0016125)	1/60	0.326237	0.441072	0	0	2.58279	2.89307	MSMO1
BMP Signaling Pathway (GO:0030509)	1/61	0.330663	0.444921	0	0	2.53962	2.81048	USP9Y
Negative Regulation Of Intrinsic Apoptotic Signaling Pathway (GO:2001243)	1/61	0.330663	0.444921	0	0	2.53962	2.81048	LRRK2
Negative Regulation Of Autophagy (GO:0010507)	1/61	0.330663	0.444921	0	0	2.53962	2.81048	LRRK2
Regulation Of Embryonic Development (GO:0045995)	1/62	0.335061	0.449407	0	0	2.49786	2.73126	FOXA2
Regulation Of T Cell Activation (GO:0050863)	1/62	0.335061	0.449407	0	0	2.49786	2.73126	SPINK5
Regulation Of Cellular Catabolic Process (GO:0031329)	1/63	0.33943	0.454354	0	0	2.45744	2.65524	LRRK2
Phosphate-Containing Compound Metabolic Process (GO:0006796)	2/184	0.339825	0.454354	0	0	1.67706	1.81009	PLPPR1;LRRK2
Positive Regulation Of T Cell Differentiation (GO:0045582)	1/64	0.34377	0.458179	0	0	2.41832	2.58223	SHH
Positive Regulation Of Interleukin-1 Production (GO:0032732)	1/64	0.34377	0.458179	0	0	2.41832	2.58223	CD36
Canonical Wnt Signaling Pathway (GO:0060070)	1/65	0.348082	0.461018	0	0	2.38041	2.51208	LRRK2
Positive Regulation Of DNA Biosynthetic Process (GO:2000573)	1/65	0.348082	0.461018	0	0	2.38041	2.51208	PKIB
Positive Regulation Of Cell Cycle (GO:0045787)	1/65	0.348082	0.461018	0	0	2.38041	2.51208	FOXA1
Regulation Of Cell-Matrix Adhesion (GO:0001952)	1/65	0.348082	0.461018	0	0	2.38041	2.51208	CD36
Endocytosis (GO:0006897)	2/189	0.351717	0.464508	0	0	1.6318	1.70512	LRRK2;CD36
Negative Regulation Of Immune Response (GO:0050777)	1/66	0.352366	0.464508	0	0	2.34367	2.44464	SPINK5
Cellular Response To BMP Stimulus (GO:0071773)	1/66	0.352366	0.464508	0	0	2.34367	2.44464	USP9Y
Activation Of Cysteine-Type Endopeptidase Activity Involved In Apoptotic Process (GO:0006919)	1/67	0.356622	0.468656	0	0	2.30804	2.37977	EGLN3
Cholesterol Metabolic Process (GO:0008203)	1/67	0.356622	0.468656	0	0	2.30804	2.37977	MSMO1
Regulation Of Cell Differentiation (GO:0045595)	2/193	0.36118	0.473908	0	0	1.59731	1.62666	SHH;HEY1
Regulation Of Monoatomic Ion Transmembrane Transporter Activity (GO:0032412)	1/69	0.365051	0.476031	0	0	2.23993	2.25722	SHISA6
Phagocytosis (GO:0006909)	1/69	0.365051	0.476031	0	0	2.23993	2.25722	CD36
Cellular Response To Calcium Ion (GO:0071277)	1/69	0.365051	0.476031	0	0	2.23993	2.25722	SYT13
Phospholipid Metabolic Process (GO:0006644)	1/69	0.365051	0.476031	0	0	2.23993	2.25722	PLPPR1
Regulation Of Programmed Cell Death (GO:0043067)	2/195	0.365892	0.476392	0	0	1.58059	1.58915	LRRK2;AGT
Endomembrane System Organization (GO:0010256)	2/196	0.368243	0.477787	0	0	1.57236	1.57081	LRRK2;SPTSSB
Negative Regulation Of Epithelial Cell Proliferation (GO:0050680)	1/70	0.369224	0.477787	0	0	2.20736	2.1993	SULF1
Regulation Of G Protein-Coupled Receptor Signaling Pathway (GO:0008277)	1/70	0.369224	0.477787	0	0	2.20736	2.1993	KCTD16
Regulation Of Notch Signaling Pathway (GO:0008593)	1/70	0.369224	0.477787	0	0	2.20736	2.1993	HEY1
Negative Regulation Of Protein Binding (GO:0032091)	1/71	0.373371	0.482413	0	0	2.17571	2.14348	LRRK2
Plasma Membrane Organization (GO:0007009)	1/72	0.37749	0.485508	0	0	2.14496	2.08965	COLEC12
Transforming Growth Factor Beta Receptor Signaling Pathway (GO:0007179)	1/72	0.37749	0.485508	0	0	2.14496	2.08965	USP9Y
Negative Regulation Of Cell Adhesion (GO:0007162)	1/72	0.37749	0.485508	0	0	2.14496	2.08965	DSCAM
Organic Substance Transport (GO:0071702)	2/201	0.379948	0.487928	0	0	1.53247	1.483	RYR2;ABCA8
Positive Regulation Of Secretion By Cell (GO:1903532)	1/73	0.381582	0.489282	0	0	2.11506	2.03772	S100A10
Gland Development (GO:0048732)	1/74	0.385647	0.493745	0	0	2.08599	1.98759	SHH
Regulation Of Angiogenesis (GO:0045765)	2/205	0.389248	0.495165	0	0	1.50197	1.41716	SPINK5;SULF1
Negative Regulation Of Phosphorylation (GO:0042326)	1/75	0.389686	0.495165	0	0	2.05769	1.9392	LRRK2
Regulation Of Stress Fiber Assembly (GO:0051492)	1/75	0.389686	0.495165	0	0	2.05769	1.9392	S100A10
Positive Regulation Of Neurogenesis (GO:0050769)	1/75	0.389686	0.495165	0	0	2.05769	1.9392	BCAN
Regulation Of BMP Signaling Pathway (GO:0030510)	1/75	0.389686	0.495165	0	0	2.05769	1.9392	SULF1
Wnt Signaling Pathway (GO:0016055)	1/76	0.393699	0.498764	0	0	2.03015	1.89245	LRRK2
Positive Regulation Of Protein Secretion (GO:0050714)	1/76	0.393699	0.498764	0	0	2.03015	1.89245	NNAT
Regulation Of Immune Response (GO:0050776)	1/77	0.397685	0.501558	0	0	2.00334	1.84727	SPINK5
Cell Morphogenesis Involved In Neuron Differentiation (GO:0048667)	1/77	0.397685	0.501558	0	0	2.00334	1.84727	CNTN4
Embryonic Organ Development (GO:0048568)	1/77	0.397685	0.501558	0	0	2.00334	1.84727	HEY1
Negative Regulation Of Protein Modification Process (GO:0031400)	1/78	0.401646	0.504295	0	0	1.97722	1.80359	LRRK2
Organonitrogen Compound Catabolic Process (GO:1901565)	1/78	0.401646	0.504295	0	0	1.97722	1.80359	UCHL3
Cellular Response To Nutrient Levels (GO:0031669)	1/78	0.401646	0.504295	0	0	1.97722	1.80359	LRRK2
Positive Regulation Of Protein Modification By Small Protein Conjugation Or Removal (GO:1903322)	1/79	0.40558	0.50848	0	0	1.95178	1.76135	LRRK2
Regulation Of GTPase Activity (GO:0043087)	2/214	0.409944	0.513189	0	0	1.43755	1.28191	LRRK2;S100A10
Negative Regulation Of NF-kappaB Transcription Factor Activity (GO:0032088)	1/81	0.413372	0.516716	0	0	1.90279	1.68094	LRRK2
Cellular Response To Organic Substance (GO:0071310)	1/82	0.41723	0.520768	0	0	1.8792	1.64264	SLIT1
Calcium Ion Transmembrane Import Into Cytosol (GO:0097553)	1/83	0.421063	0.521699	0	0	1.85619	1.60555	RYR2
Phospholipase C-activating G Protein-Coupled Receptor Signaling Pathway (GO:0007200)	1/83	0.421063	0.521699	0	0	1.85619	1.60555	AGT
Positive Regulation Of Proteasomal Ubiquitin-Dependent Protein Catabolic Process (GO:0032436)	1/83	0.421063	0.521699	0	0	1.85619	1.60555	LRRK2
Positive Regulation Of Ubiquitin-Dependent Protein Catabolic Process (GO:2000060)	1/83	0.421063	0.521699	0	0	1.85619	1.60555	LRRK2
Regulation Of Cell Division (GO:0051302)	1/83	0.421063	0.521699	0	0	1.85619	1.60555	SHH
Regulation Of Interleukin-1 Beta Production (GO:0032651)	1/84	0.424871	0.524111	0	0	1.83373	1.56962	CD36
Positive Regulation Of Protein Ubiquitination (GO:0031398)	1/84	0.424871	0.524111	0	0	1.83373	1.56962	LRRK2
Purine Ribonucleotide Metabolic Process (GO:0009150)	1/84	0.424871	0.524111	0	0	1.83373	1.56962	LRRK2
Regulation Of Kinase Activity (GO:0043549)	1/85	0.428654	0.524186	0	0	1.81181	1.5348	LDB2
Positive Regulation Of Endothelial Cell Migration (GO:0010595)	1/85	0.428654	0.524186	0	0	1.81181	1.5348	AGT
Epidermis Development (GO:0008544)	1/85	0.428654	0.524186	0	0	1.81181	1.5348	SPINK5
Establishment Of Protein Localization To Organelle (GO:0072594)	1/85	0.428654	0.524186	0	0	1.81181	1.5348	RYR2
Transport Across Blood-Brain Barrier (GO:0150104)	1/85	0.428654	0.524186	0	0	1.81181	1.5348	CD36
Macromolecule Catabolic Process (GO:0009057)	1/85	0.428654	0.524186	0	0	1.81181	1.5348	UCHL3
Negative Regulation Of Binding (GO:0051100)	1/86	0.432412	0.528018	0	0	1.79041	1.50103	LRRK2
Positive Regulation Of Protein Modification Process (GO:0031401)	2/225	0.43477	0.530131	0	0	1.36587	1.13768	LRRK2;TRABD2B
Regulation Of Cell Growth (GO:0001558)	2/227	0.439225	0.534788	0	0	1.35359	1.11366	SLIT1;AGT
Regulation Of Endothelial Cell Migration (GO:0010594)	1/88	0.439856	0.534788	0	0	1.74907	1.43653	AGT
Cellular Response To Chemical Stress (GO:0062197)	1/89	0.443541	0.537721	0	0	1.72911	1.40571	LRRK2
Regulation Of Vesicle-Mediated Transport (GO:0060627)	1/89	0.443541	0.537721	0	0	1.72911	1.40571	LRRK2
Regulation Of Peptidyl-Tyrosine Phosphorylation (GO:0050730)	1/90	0.447202	0.540609	0	0	1.70959	1.37579	AGT
Positive Regulation Of Proteasomal Protein Catabolic Process (GO:1901800)	1/90	0.447202	0.540609	0	0	1.70959	1.37579	LRRK2
Positive Regulation Of Phosphorylation (GO:0042327)	2/231	0.448077	0.540893	0	0	1.32968	1.06745	DSCAM;LRRK2
Positive Regulation Of MAP Kinase Activity (GO:0043406)	1/91	0.450839	0.542677	0	0	1.69051	1.34674	LRRK2
Positive Regulation Of Binding (GO:0051099)	1/91	0.450839	0.542677	0	0	1.69051	1.34674	LRRK2
Positive Regulation Of Developmental Process (GO:0051094)	2/233	0.452474	0.54387	0	0	1.31803	1.04523	SHH;FOXA2
Steroid Metabolic Process (GO:0008202)	1/92	0.454452	0.544954	0	0	1.67185	1.31853	MSMO1
Positive Regulation Of GTPase Activity (GO:0043547)	2/234	0.454666	0.544954	0	0	1.31228	1.03433	ARHGAP24;S100A10
Regulation Of Endothelial Cell Proliferation (GO:0001936)	1/93	0.458042	0.546675	0	0	1.6536	1.29112	SULF1
Positive Regulation Of Cellular Component Biogenesis (GO:0044089)	1/93	0.458042	0.546675	0	0	1.6536	1.29112	TRABD2B
Protein O-linked Glycosylation (GO:0006493)	1/93	0.458042	0.546675	0	0	1.6536	1.29112	GALNT13
Peptidyl-Lysine Modification (GO:0018205)	1/94	0.461609	0.547068	0	0	1.63573	1.26448	NNAT
Cellular Response To Hormone Stimulus (GO:0032870)	1/94	0.461609	0.547068	0	0	1.63573	1.26448	SLIT1
Sphingolipid Metabolic Process (GO:0006665)	1/94	0.461609	0.547068	0	0	1.63573	1.26448	SPTSSB
Vesicle Organization (GO:0016050)	1/94	0.461609	0.547068	0	0	1.63573	1.26448	S100A10
Muscle Contraction (GO:0006936)	1/94	0.461609	0.547068	0	0	1.63573	1.26448	RYR2
Cell Junction Assembly (GO:0034329)	1/95	0.465152	0.548957	0	0	1.61825	1.23859	DSCAM
Positive Regulation Of Epithelial Cell Migration (GO:0010634)	1/95	0.465152	0.548957	0	0	1.61825	1.23859	AGT
Positive Regulation Of Transmembrane Receptor Protein Serine/Threonine Kinase Signaling Pathway (GO:0090100)	1/95	0.465152	0.548957	0	0	1.61825	1.23859	SULF1
Regulation Of Macroautophagy (GO:0016241)	1/96	0.468672	0.551154	0	0	1.60113	1.21342	LRRK2
Cellular Response To Transforming Growth Factor Beta Stimulus (GO:0071560)	1/96	0.468672	0.551154	0	0	1.60113	1.21342	USP9Y
Negative Regulation Of Cellular Process (GO:0048523)	4/537	0.46897	0.551154	0	0	1.1426	0.865198	SHH;DSCAM;WNK2;SLIT1
Regulation Of Protein Localization (GO:0032880)	1/97	0.472169	0.554142	0	0	1.58438	1.18895	SHH
MAPK Cascade (GO:0000165)	1/98	0.475643	0.556671	0	0	1.56796	1.16513	LRRK2
Positive Regulation Of Cold-Induced Thermogenesis (GO:0120162)	1/98	0.475643	0.556671	0	0	1.56796	1.16513	CD36
Regulation Of ERK1 And ERK2 Cascade (GO:0070372)	2/244	0.4763	0.556671	0	0	1.25742	0.932635	WNK2;CD36
Positive Regulation Of Programmed Cell Death (GO:0043068)	2/245	0.478435	0.558394	0	0	1.25218	0.923149	FOXA1;LRRK2
Hemopoiesis (GO:0030097)	1/101	0.48593	0.566359	0	0	1.52069	1.09747	TMEM190
Activation Of GTPase Activity (GO:0090630)	1/102	0.489314	0.567954	0	0	1.50556	1.0761	ARHGAP24
Calcium Ion Homeostasis (GO:0055074)	1/102	0.489314	0.567954	0	0	1.50556	1.0761	RYR2
Protein Catabolic Process (GO:0030163)	1/102	0.489314	0.567954	0	0	1.50556	1.0761	UCHL3
Regulation Of Apoptotic Process (GO:0042981)	5/705	0.492527	0.570899	0	0	1.08668	0.769592	FOXA1;SHH;EGLN3;KRT18;AGT
Positive Regulation Of Inflammatory Response (GO:0050729)	1/104	0.496016	0.57337	0	0	1.47618	1.03502	AGT
Positive Regulation Of Kinase Activity (GO:0033674)	1/104	0.496016	0.57337	0	0	1.47618	1.03502	LRRK2
Positive Regulation Of Nucleic Acid-Templated Transcription (GO:1903508)	4/557	0.497379	0.57416	0	0	1.10014	0.768343	SHH;MYRFL;AGT;FOXA2
Regulation Of Neuron Apoptotic Process (GO:0043523)	1/105	0.499335	0.575631	0	0	1.46191	1.01526	EGLN3
Positive Regulation Of Autophagy (GO:0010508)	1/107	0.505906	0.582413	0	0	1.43418	0.977256	LRRK2
Response To Tumor Necrosis Factor (GO:0034612)	1/108	0.50916	0.583772	0	0	1.4207	0.958965	LRRK2
Positive Regulation Of Metabolic Process (GO:0009893)	1/108	0.50916	0.583772	0	0	1.4207	0.958965	CD36
Glycerophospholipid Biosynthetic Process (GO:0046474)	1/108	0.50916	0.583772	0	0	1.4207	0.958965	DGKG
Negative Regulation Of DNA-templated Transcription (GO:0045892)	7/1025	0.510073	0.584027	0	0	1.04535	0.703732	IRX2;MLIP;SHH;HEY1;DNAJB4;LDB2;NKX6-1
Regulation Of Proteasomal Ubiquitin-Dependent Protein Catabolic Process (GO:0032434)	1/109	0.512392	0.584307	0	0	1.40748	0.941131	LRRK2
Cellular Response To Salt (GO:1902075)	1/109	0.512392	0.584307	0	0	1.40748	0.941131	SYT13
Positive Regulation Of Cysteine-Type Endopeptidase Activity Involved In Apoptotic Process (GO:0043280)	1/109	0.512392	0.584307	0	0	1.40748	0.941131	EGLN3
Sensory Perception Of Chemical Stimulus (GO:0007606)	1/110	0.515604	0.587177	0	0	1.3945	0.923737	CD36
Organelle Organization (GO:0006996)	3/418	0.518081	0.589204	0	0	1.09868	0.72252	LRRK2;CSPG5;SPTSSB
Cytoskeleton Organization (GO:0007010)	1/111	0.518794	0.589222	0	0	1.38175	0.90677	CSPG5
Calcium Ion Transport (GO:0006816)	1/112	0.521964	0.592026	0	0	1.36923	0.890216	RYR2
Regulation Of Protein Ubiquitination (GO:0031396)	1/113	0.525112	0.594799	0	0	1.35694	0.874061	LRRK2
Phosphorylation (GO:0016310)	3/429	0.535625	0.60478	0	0	1.06971	0.667841	DGKG;WNK2;LRRK2
Cellular Response To Oxidative Stress (GO:0034599)	1/117	0.537503	0.60478	0	0	1.30988	0.813201	LRRK2
Positive Regulation Of Protein Serine/Threonine Kinase Activity (GO:0071902)	1/117	0.537503	0.60478	0	0	1.30988	0.813201	LRRK2
Protein Maturation (GO:0051604)	1/117	0.537503	0.60478	0	0	1.30988	0.813201	NNAT
Protein Processing (GO:0016485)	1/117	0.537503	0.60478	0	0	1.30988	0.813201	MYRFL
Regulation Of Protein Binding (GO:0043393)	1/118	0.54055	0.6074	0	0	1.29862	0.798869	LRRK2
Regulation Of Protein Kinase Activity (GO:0045859)	1/119	0.543577	0.609182	0	0	1.28755	0.784868	LRRK2
Cellular Response To Tumor Necrosis Factor (GO:0071356)	1/119	0.543577	0.609182	0	0	1.28755	0.784868	LRRK2
Receptor-Mediated Endocytosis (GO:0006898)	1/122	0.552541	0.618407	0	0	1.25544	0.744759	CD36
Organonitrogen Compound Biosynthetic Process (GO:1901566)	1/123	0.55549	0.619267	0	0	1.24508	0.73199	SPTSSB
Regulation Of Cell Motility (GO:2000145)	1/123	0.55549	0.619267	0	0	1.24508	0.73199	LDB2
Positive Regulation Of Cell Differentiation (GO:0045597)	2/283	0.555508	0.619267	0	0	1.08075	0.635342	CD36;AGT
Negative Regulation Of Growth (GO:0045926)	1/124	0.558419	0.620874	0	0	1.2349	0.719507	SLIT1
Positive Regulation Of Defense Response (GO:0031349)	1/124	0.558419	0.620874	0	0	1.2349	0.719507	AGT
Regulation Of Mitotic Cell Cycle (GO:0007346)	1/125	0.56133	0.621656	0	0	1.22488	0.707301	FOXA1
Response To Cytokine (GO:0034097)	1/125	0.56133	0.621656	0	0	1.22488	0.707301	FOXA2
Negative Regulation Of Cell Growth (GO:0030308)	1/125	0.56133	0.621656	0	0	1.22488	0.707301	SLIT1
Cellular Response To Starvation (GO:0009267)	1/126	0.564221	0.62404	0	0	1.21502	0.695365	LRRK2
Regulation Of Nucleic Acid-Templated Transcription (GO:1903506)	3/452	0.571125	0.630851	0	0	1.01371	0.567827	ZNF736;ZNF66;ZNF730
Regulation Of Transcription By RNA Polymerase II (GO:0006357)	13/2028	0.575559	0.632485	0	0	0.976162	0.539245	FOXA1;IRX2;MLIP;OLIG1;LDB2;OLIG2;SHH;HEY1;GALR1;DNAJB4;NKX6-1;S100A10;FOXA2
Golgi Organization (GO:0007030)	1/130	0.575598	0.632485	0	0	1.1771	0.650166	LRRK2
Transmembrane Receptor Protein Serine/Threonine Kinase Signaling Pathway (GO:0007178)	1/130	0.575598	0.632485	0	0	1.1771	0.650166	USP9Y
Positive Regulation Of Peptidyl-Tyrosine Phosphorylation (GO:0050731)	1/130	0.575598	0.632485	0	0	1.1771	0.650166	AGT
Epithelial Cell Differentiation (GO:0030855)	1/132	0.581176	0.637784	0	0	1.15901	0.628998	SPINK5
Protein Localization To Organelle (GO:0033365)	1/137	0.594804	0.651049	0	0	1.11612	0.57985	LRRK2
Protein Localization To Plasma Membrane (GO:0072659)	1/137	0.594804	0.651049	0	0	1.11612	0.57985	S100A10
Intracellular Calcium Ion Homeostasis (GO:0006874)	1/139	0.600131	0.65603	0	0	1.09983	0.561582	RYR2
Positive Regulation Of MAPK Cascade (GO:0043410)	2/310	0.605227	0.660745	0	0	0.984647	0.494443	LRRK2;CD36
Protein Localization To Cell Periphery (GO:1990778)	1/142	0.607992	0.662908	0	0	1.07627	0.535544	S100A10
Protein Transport (GO:0015031)	2/313	0.610486	0.664769	0	0	0.974999	0.481162	KRT18;CD36
Regulation Of Cell Adhesion (GO:0030155)	1/144	0.613147	0.666807	0	0	1.06111	0.519041	DSCAM
Regulation Of Cold-Induced Thermogenesis (GO:0120161)	1/146	0.618235	0.670614	0	0	1.04637	0.503183	CD36
Positive Regulation Of Cellular Catabolic Process (GO:0031331)	1/146	0.618235	0.670614	0	0	1.04637	0.503183	LRRK2
Dephosphorylation (GO:0016311)	1/147	0.620754	0.671622	0	0	1.03915	0.495486	PLPPR1
Protein Glycosylation (GO:0006486)	1/147	0.620754	0.671622	0	0	1.03915	0.495486	GALNT13
Positive Regulation Of Cytokine Production (GO:0001819)	2/320	0.622553	0.672708	0	0	0.953196	0.451745	SULF1;AGT
Negative Regulation Of Protein Phosphorylation (GO:0001933)	1/149	0.625742	0.674429	0	0	1.025	0.480537	LRRK2
Skeletal System Development (GO:0001501)	1/149	0.625742	0.674429	0	0	1.025	0.480537	SULF1
Proteolysis (GO:0006508)	2/330	0.639293	0.688156	0	0	0.923662	0.41324	SHH;TRABD2B
Positive Regulation Of Response To External Stimulus (GO:0032103)	1/155	0.640321	0.688385	0	0	0.984765	0.438995	AGT
Peptide Biosynthetic Process (GO:0043043)	1/158	0.647397	0.694226	0	0	0.965801	0.419926	RPS4Y1
Peptidyl-Serine Phosphorylation (GO:0018105)	1/158	0.647397	0.694226	0	0	0.965801	0.419926	LRRK2
Mitochondrion Organization (GO:0007005)	1/162	0.656617	0.703222	0	0	0.941615	0.396094	LRRK2
Regulation Of Cytokine Production (GO:0001817)	1/167	0.667807	0.713397	0	0	0.913021	0.368637	AGT
Membrane Organization (GO:0061024)	1/167	0.667807	0.713397	0	0	0.913021	0.368637	S100A10
Double-Strand Break Repair (GO:0006302)	1/168	0.670002	0.714838	0	0	0.907508	0.363434	REC8
Metal Ion Transport (GO:0030001)	1/171	0.676498	0.720859	0	0	0.891357	0.348365	RYR2
Regulation Of Neuron Projection Development (GO:0010975)	1/174	0.682868	0.725816	0	0	0.875767	0.334065	LRRK2
Positive Regulation Of Cellular Biosynthetic Process (GO:0031328)	1/174	0.682868	0.725816	0	0	0.875767	0.334065	CD36
Positive Regulation Of Hydrolase Activity (GO:0051345)	1/176	0.687045	0.729338	0	0	0.86567	0.324934	S100A10
Protein Modification Process (GO:0036211)	4/711	0.689161	0.730666	0	0	0.853646	0.317796	EGLN3;WNK2;LRRK2;UCHL3
Positive Regulation Of Macromolecule Metabolic Process (GO:0010604)	2/364	0.691886	0.731719	0	0	0.835453	0.307727	CD36;AGT
Protein Modification By Small Protein Conjugation (GO:0032446)	2/364	0.691886	0.731719	0	0	0.835453	0.307727	HECW2;UCHL3
Positive Regulation Of ERK1 And ERK2 Cascade (GO:0070374)	1/179	0.693209	0.732202	0	0	0.850951	0.311809	CD36
Macromolecule Biosynthetic Process (GO:0009059)	1/183	0.70124	0.73976	0	0	0.832079	0.29531	RPS4Y1
Positive Regulation Of Protein Phosphorylation (GO:0001934)	2/377	0.710274	0.748356	0	0	0.805953	0.27572	LRRK2;AGT
Intracellular Monoatomic Cation Homeostasis (GO:0030003)	1/190	0.714795	0.752182	0	0	0.800977	0.268936	RYR2
Negative Regulation Of Programmed Cell Death (GO:0043069)	2/381	0.715747	0.752246	0	0	0.797284	0.266635	SHH;KRT18
Transcription By RNA Polymerase II (GO:0006366)	1/192	0.718555	0.753323	0	0	0.792509	0.261935	S100A10
Protein Localization To Membrane (GO:0072657)	1/192	0.718555	0.753323	0	0	0.792509	0.261935	S100A10
Regulation Of DNA-templated Transcription (GO:0006355)	11/1922	0.724507	0.758623	0	0	0.861408	0.2776	FOXA1;IRX2;SHH;HEY1;ZNF736;MYRFL;ZNF66;NKX6-1;ZNF730;AGT;FOXA2
Positive Regulation Of Protein Metabolic Process (GO:0051247)	1/196	0.725927	0.759169	0	0	0.776095	0.248588	AGT
Defense Response To Bacterium (GO:0042742)	1/204	0.740102	0.773036	0	0	0.745207	0.224283	COLEC12
Regulation Of Cell Population Proliferation (GO:0042127)	4/766	0.743792	0.775931	0	0	0.789758	0.233763	SHH;EGLN3;WNK2;AGT
Vesicle-Mediated Transport (GO:0016192)	2/411	0.754095	0.784759	0	0	0.737666	0.208196	LRRK2;S100A10
Regulation Of Gene Expression (GO:0010468)	6/1127	0.754111	0.784759	0	0	0.802769	0.226554	SHH;ZNF736;ZNF66;CD36;UTY;ZNF730
Proteasomal Protein Catabolic Process (GO:0010498)	1/220	0.766304	0.796466	0	0	0.6902	0.183715	TRIM9
Positive Regulation Of Cell Motility (GO:2000147)	1/221	0.767852	0.797095	0	0	0.687028	0.181484	SEMA6D
Apoptotic Process (GO:0006915)	1/228	0.778405	0.806069	0	0	0.665605	0.16674	EGLN3
Chromatin Remodeling (GO:0006338)	1/228	0.778405	0.806069	0	0	0.665605	0.16674	FOXA1
Protein Ubiquitination (GO:0016567)	2/434	0.780425	0.807171	0	0	0.697567	0.172938	HECW2;UCHL3
Negative Regulation Of Intracellular Signal Transduction (GO:1902532)	1/231	0.782781	0.808618	0	0	0.656823	0.160858	DGKG
Translation (GO:0006412)	1/234	0.78707	0.812057	0	0	0.648267	0.155219	RPS4Y1
Regulation Of Inflammatory Response (GO:0050727)	1/240	0.7954	0.81965	0	0	0.631799	0.144626	AGT
Regulation Of Autophagy (GO:0010506)	1/241	0.796756	0.820047	0	0	0.629135	0.142944	LRRK2
Cellular Component Assembly (GO:0022607)	1/260	0.820897	0.843866	0	0	0.582418	0.114945	NLGN4Y
Positive Regulation Of Gene Expression (GO:0010628)	2/480	0.825809	0.847513	0	0	0.628945	0.120375	CD36;AGT
Regulation Of Protein Phosphorylation (GO:0001932)	1/265	0.826762	0.847513	0	0	0.571241	0.108672	LRRK2
Negative Regulation Of Apoptotic Process (GO:0043066)	2/482	0.827578	0.847513	0	0	0.62626	0.118521	SHH;KRT18
Positive Regulation Of Cell Population Proliferation (GO:0008284)	2/483	0.828456	0.847513	0	0	0.624925	0.117605	SHH;AGT
Chromatin Organization (GO:0006325)	1/268	0.830189	0.848258	0	0	0.564736	0.105099	FOXA1
Positive Regulation Of Apoptotic Process (GO:0043065)	1/270	0.832436	0.849527	0	0	0.56048	0.102791	FOXA1
Positive Regulation Of Cell Migration (GO:0030335)	1/272	0.834654	0.850763	0	0	0.556287	0.100542	SEMA6D
Protein Phosphorylation (GO:0006468)	2/500	0.842793	0.858024	0	0	0.603063	0.103144	WNK2;LRRK2
Transmembrane Receptor Protein Tyrosine Kinase Signaling Pathway (GO:0007169)	1/284	0.847362	0.861638	0	0	0.532373	0.0881756	SULF1
DNA Repair (GO:0006281)	1/291	0.854322	0.867671	0	0	0.519337	0.081768	REC8
Gene Expression (GO:0010467)	1/296	0.8591	0.87138	0	0	0.510404	0.077515	RPS4Y1
Regulation Of Intracellular Signal Transduction (GO:1902531)	1/297	0.860037	0.87138	0	0	0.508654	0.0766949	LRRK2
Cellular Response To Cytokine Stimulus (GO:0071345)	1/308	0.869942	0.88036	0	0	0.490153	0.0682925	LRRK2
Supramolecular Fiber Organization (GO:0097435)	1/316	0.876706	0.886144	0	0	0.477509	0.0628326	CD36
Proteasome-Mediated Ubiquitin-Dependent Protein Catabolic Process (GO:0043161)	1/319	0.879151	0.887554	0	0	0.472932	0.060913	TRIM9
Protein-Containing Complex Assembly (GO:0065003)	1/328	0.886202	0.893605	0	0	0.459704	0.055537	LRRK2
Protein Localization (GO:0008104)	1/351	0.90242	0.908874	0	0	0.428989	0.0440463	LRRK2
Positive Regulation Of Cellular Process (GO:0048522)	2/594	0.904243	0.909625	0	0	0.504845	0.0508164	RYR2;SHH
Ubiquitin-Dependent Protein Catabolic Process (GO:0006511)	1/367	0.912328	0.916667	0	0	0.409899	0.0376105	TRIM9
Negative Regulation Of Cell Population Proliferation (GO:0008285)	1/379	0.919098	0.922372	0	0	0.396642	0.0334618	WNK2
Cellular Response To Oxygen-Containing Compound (GO:1901701)	1/406	0.932491	0.934704	0	0	0.369687	0.0258394	SYT13
Negative Regulation Of Nucleic Acid-Templated Transcription (GO:1903507)	1/456	0.951748	0.952876	0	0	0.328216	0.0162319	HEY1
Positive Regulation Of Intracellular Signal Transduction (GO:1902533)	1/525	0.969686	0.969686	0	0	0.283984	0.0087418	AGT

### Sheet: GO_iPPC_2_down
Term	Overlap	P-value	Adjusted P-value	Old P-value	Old Adjusted P-value	Odds Ratio	Combined Score	Genes
Smooth Muscle Cell Differentiation (GO:0051145)	2/11	0.000212071	0.061491	0	0	116.673	986.885	EDNRB;HEY2
Monocarboxylic Acid Transport (GO:0015718)	3/73	0.000418306	0.061491	0	0	23.0386	179.224	SLCO1C1;FABP7;CRABP1
Regulation Of Cysteine-Type Endopeptidase Activity (GO:2000116)	2/24	0.00104686	0.0642706	0	0	47.6986	327.306	IFI16;GRIN2B
Cardiac Muscle Cell Development (GO:0055013)	2/26	0.00122961	0.0642706	0	0	43.7193	292.966	HEY2;ALPK2
Lipid Transport (GO:0006869)	3/108	0.00130825	0.0642706	0	0	15.332	101.79	SLCO1C1;FABP7;CRABP1
Negative Regulation Of DNA Binding (GO:0043392)	2/29	0.00153025	0.0642706	0	0	38.8558	251.876	IFI16;HEY2
Response To Interferon-Beta (GO:0035456)	2/29	0.00153025	0.0642706	0	0	38.8558	251.876	IFITM3;IFI16
Muscle Cell Development (GO:0055001)	2/32	0.0018624	0.0684433	0	0	34.9649	219.786	HEY2;ALPK2
Fatty Acid Transport (GO:0015908)	2/38	0.00261974	0.0855781	0	0	29.1287	173.161	FABP7;CRABP1
Negative Regulation Of Transcription By RNA Polymerase II (GO:0000122)	6/763	0.00383259	0.102763	0	0	4.47657	24.9086	EDNRB;IFI16;HEY2;GLIS3;MEIS2;ETV6
Negative Regulation Of DNA-templated Transcription (GO:0045892)	7/1025	0.00384489	0.102763	0	0	3.94695	21.9491	EDNRB;TLE1;IFI16;HEY2;GLIS3;MEIS2;ETV6
Negative Regulation Of Viral Genome Replication (GO:0045071)	2/53	0.00503894	0.116233	0	0	20.5459	108.699	IFITM3;IFI16
Heart Morphogenesis (GO:0003007)	2/59	0.00620953	0.116233	0	0	18.3777	93.3892	HEY2;ALPK2
Negative Regulation Of Viral Process (GO:0048525)	2/61	0.00662471	0.116233	0	0	17.7529	89.0654	IFITM3;IFI16
Positive Regulation Of Cysteine-Type Endopeptidase Activity (GO:2001056)	2/64	0.00727055	0.116233	0	0	16.8913	83.1717	IFI16;GRIN2B
Regulation Of Viral Genome Replication (GO:0045069)	2/67	0.00794377	0.116233	0	0	16.1093	77.8944	IFITM3;IFI16
Regulation Of Circadian Sleep/Wake Cycle (GO:0042749)	1/5	0.00996097	0.116233	0	0	127.923	589.608	PTGDS
Regulation Of Circadian Sleep/Wake Cycle, Sleep (GO:0045187)	1/5	0.00996097	0.116233	0	0	127.923	589.608	PTGDS
Ventricular Cardiac Muscle Cell Development (GO:0055015)	1/5	0.00996097	0.116233	0	0	127.923	589.608	HEY2
Endothelin Receptor Signaling Pathway (GO:0086100)	1/5	0.00996097	0.116233	0	0	127.923	589.608	EDNRB
Positive Regulation Of Hormone Metabolic Process (GO:0032352)	1/6	0.0119415	0.116233	0	0	102.333	453.105	SLCO1C1
Excitatory Chemical Synaptic Transmission (GO:0098976)	1/6	0.0119415	0.116233	0	0	102.333	453.105	GRIN2B
Synaptic Signaling (GO:0099536)	1/6	0.0119415	0.116233	0	0	102.333	453.105	UTRN
Placenta Blood Vessel Development (GO:0060674)	1/6	0.0119415	0.116233	0	0	102.333	453.105	HEY2
Vascular Associated Smooth Muscle Cell Development (GO:0097084)	1/6	0.0119415	0.116233	0	0	102.333	453.105	HEY2
Vascular Associated Smooth Muscle Contraction (GO:0014829)	1/6	0.0119415	0.116233	0	0	102.333	453.105	EDNRB
Dorsal Aorta Development (GO:0035907)	1/6	0.0119415	0.116233	0	0	102.333	453.105	HEY2
Dorsal Aorta Morphogenesis (GO:0035912)	1/6	0.0119415	0.116233	0	0	102.333	453.105	HEY2
Negative Regulation Of Cardiocyte Differentiation (GO:1905208)	1/6	0.0119415	0.116233	0	0	102.333	453.105	HEY2
Bleb Assembly (GO:0032060)	1/6	0.0119415	0.116233	0	0	102.333	453.105	PMP22
Thyroid Hormone Transport (GO:0070327)	1/7	0.0139182	0.116233	0	0	85.2735	364.506	SLCO1C1
Negative Regulation Of Vascular Associated Smooth Muscle Cell Differentiation (GO:1905064)	1/7	0.0139182	0.116233	0	0	85.2735	364.506	HEY2
Epithelial To Mesenchymal Transition Involved In Endocardial Cushion Formation (GO:0003198)	1/8	0.0158911	0.116233	0	0	73.0879	302.73	HEY2
Regulation Of Dendritic Spine Maintenance (GO:1902950)	1/8	0.0158911	0.116233	0	0	73.0879	302.73	GRIN2B
Vascular Associated Smooth Muscle Cell Differentiation (GO:0035886)	1/8	0.0158911	0.116233	0	0	73.0879	302.73	HEY2
Cyclooxygenase Pathway (GO:0019371)	1/8	0.0158911	0.116233	0	0	73.0879	302.73	PTGDS
Hemopoiesis (GO:0030097)	2/101	0.0173861	0.116233	0	0	10.5587	42.7849	IFI16;ETV6
Vasoconstriction (GO:0042310)	1/9	0.0178601	0.116233	0	0	63.9487	257.406	EDNRB
Myelin Assembly (GO:0032288)	1/9	0.0178601	0.116233	0	0	63.9487	257.406	PMP22
Hormone Transport (GO:0009914)	1/9	0.0178601	0.116233	0	0	63.9487	257.406	SLCO1C1
Apical Protein Localization (GO:0045176)	1/9	0.0178601	0.116233	0	0	63.9487	257.406	SHROOM3
Endothelial Tube Morphogenesis (GO:0061154)	1/9	0.0178601	0.116233	0	0	63.9487	257.406	STARD13
Notch Signaling Involved In Heart Development (GO:0061314)	1/10	0.0198252	0.116233	0	0	56.8405	222.86	HEY2
Hematopoietic Stem Cell Proliferation (GO:0071425)	1/10	0.0198252	0.116233	0	0	56.8405	222.86	ETV6
Monocyte Differentiation (GO:0030224)	1/10	0.0198252	0.116233	0	0	56.8405	222.86	IFI16
Negative Regulation Of Adenylate Cyclase Activity (GO:0007194)	1/10	0.0198252	0.116233	0	0	56.8405	222.86	EDNRB
Atrial Septum Morphogenesis (GO:0060413)	1/10	0.0198252	0.116233	0	0	56.8405	222.86	HEY2
Negative Regulation Of Developmental Process (GO:0051093)	2/109	0.0200624	0.116233	0	0	9.76537	38.1719	HEY2;ALPK2
Regulation Of Wnt Signaling Pathway (GO:0030111)	2/109	0.0200624	0.116233	0	0	9.76537	38.1719	TLE1;KREMEN1
Macrophage Chemotaxis (GO:0048246)	1/11	0.0217865	0.116233	0	0	51.1538	195.738	EDNRB
Phasic Smooth Muscle Contraction (GO:0014821)	1/11	0.0217865	0.116233	0	0	51.1538	195.738	EDNRB
Negative Regulation Of Nitrogen Compound Metabolic Process (GO:0051172)	1/11	0.0217865	0.116233	0	0	51.1538	195.738	EDNRB
Negative Regulation Of Cyclase Activity (GO:0031280)	1/11	0.0217865	0.116233	0	0	51.1538	195.738	EDNRB
Negative Regulation Of Canonical Wnt Signaling Pathway (GO:0090090)	2/114	0.0218173	0.116233	0	0	9.32707	35.6765	TLE1;KREMEN1
Macrophage Migration (GO:1905517)	1/12	0.023744	0.116233	0	0	46.5012	173.934	EDNRB
Cardiac Right Ventricle Morphogenesis (GO:0003215)	1/12	0.023744	0.116233	0	0	46.5012	173.934	HEY2
Protein Heterotetramerization (GO:0051290)	1/12	0.023744	0.116233	0	0	46.5012	173.934	GRIN2B
Ionotropic Glutamate Receptor Signaling Pathway (GO:0035235)	1/12	0.023744	0.116233	0	0	46.5012	173.934	GRIN2B
Cardiac Left Ventricle Morphogenesis (GO:0003214)	1/13	0.0256977	0.116233	0	0	42.6239	156.061	HEY2
Negative Regulation Of Lyase Activity (GO:0051350)	1/13	0.0256977	0.116233	0	0	42.6239	156.061	EDNRB
Regulation Of Vasculogenesis (GO:2001212)	1/13	0.0256977	0.116233	0	0	42.6239	156.061	HEY2
Negative Regulation Of Viral Transcription (GO:0032897)	1/13	0.0256977	0.116233	0	0	42.6239	156.061	IFITM3
Atrial Septum Development (GO:0003283)	1/13	0.0256977	0.116233	0	0	42.6239	156.061	HEY2
Negative Regulation Of Cell Migration Involved In Sprouting Angiogenesis (GO:0090051)	1/13	0.0256977	0.116233	0	0	42.6239	156.061	STARD13
Sodium-Independent Organic Anion Transport (GO:0043252)	1/13	0.0256977	0.116233	0	0	42.6239	156.061	SLCO1C1
Prostanoid Biosynthetic Process (GO:0046457)	1/14	0.0276476	0.121319	0	0	39.3432	141.172	PTGDS
Negative Regulation Of Transcription Regulatory Region DNA Binding (GO:2000678)	1/14	0.0276476	0.121319	0	0	39.3432	141.172	HEY2
Cell Surface Receptor Signaling Pathway Involved In Heart Development (GO:0061311)	1/16	0.0315359	0.123348	0	0	34.094	117.85	HEY2
Activation Of Cysteine-Type Endopeptidase Activity (GO:0097202)	1/16	0.0315359	0.123348	0	0	34.094	117.85	IFI16
Negative Regulation Of Anoikis (GO:2000811)	1/16	0.0315359	0.123348	0	0	34.094	117.85	TLE1
Autonomic Nervous System Development (GO:0048483)	1/16	0.0315359	0.123348	0	0	34.094	117.85	EDNRB
Negative Regulation Of Wnt Signaling Pathway (GO:0030178)	2/140	0.0319059	0.123348	0	0	7.55988	26.0435	TLE1;KREMEN1
Prostaglandin Biosynthetic Process (GO:0001516)	1/17	0.0334744	0.123348	0	0	31.9615	108.573	PTGDS
Regulation Of Viral Transcription (GO:0046782)	1/17	0.0334744	0.123348	0	0	31.9615	108.573	IFITM3
Muscle Tissue Morphogenesis (GO:0060415)	1/17	0.0334744	0.123348	0	0	31.9615	108.573	HEY2
Response To Interferon-Alpha (GO:0035455)	1/17	0.0334744	0.123348	0	0	31.9615	108.573	IFITM3
Regulation Of Adenylate Cyclase Activity (GO:0045761)	1/17	0.0334744	0.123348	0	0	31.9615	108.573	EDNRB
Aorta Morphogenesis (GO:0035909)	1/17	0.0334744	0.123348	0	0	31.9615	108.573	HEY2
Defense Response To Symbiont (GO:0140546)	2/148	0.0353169	0.123348	0	0	7.14275	23.881	IFITM3;IFI16
Cardiac Atrium Morphogenesis (GO:0003209)	1/18	0.0354091	0.123348	0	0	30.0799	100.491	HEY2
Excitatory Postsynaptic Potential (GO:0060079)	1/18	0.0354091	0.123348	0	0	30.0799	100.491	GRIN2B
Pulmonary Valve Morphogenesis (GO:0003184)	1/18	0.0354091	0.123348	0	0	30.0799	100.491	HEY2
Response To Ethanol (GO:0045471)	1/18	0.0354091	0.123348	0	0	30.0799	100.491	GRIN2B
Negative Regulation Of Viral Entry Into Host Cell (GO:0046597)	1/18	0.0354091	0.123348	0	0	30.0799	100.491	IFITM3
Cardiac Epithelial To Mesenchymal Transition (GO:0060317)	1/19	0.03734	0.123348	0	0	28.4074	93.3948	HEY2
Cardiac Ventricle Development (GO:0003231)	1/19	0.03734	0.123348	0	0	28.4074	93.3948	HEY2
Protein Heterooligomerization (GO:0051291)	1/19	0.03734	0.123348	0	0	28.4074	93.3948	GRIN2B
Intrinsic Apoptotic Signaling Pathway In Response To DNA Damage By P53 Class Mediator (GO:0042771)	1/19	0.03734	0.123348	0	0	28.4074	93.3948	IFI16
Atrioventricular Valve Morphogenesis (GO:0003181)	1/19	0.03734	0.123348	0	0	28.4074	93.3948	HEY2
Peripheral Nervous System Development (GO:0007422)	1/20	0.0392671	0.124135	0	0	26.9109	87.1206	PMP22
Pulmonary Valve Development (GO:0003177)	1/20	0.0392671	0.124135	0	0	26.9109	87.1206	HEY2
Negative Regulation Of Viral Life Cycle (GO:1903901)	1/20	0.0392671	0.124135	0	0	26.9109	87.1206	IFITM3
Long-Term Synaptic Potentiation (GO:0060291)	1/20	0.0392671	0.124135	0	0	26.9109	87.1206	GRIN2B
Regulation Of Anoikis (GO:2000209)	1/21	0.0411905	0.127474	0	0	25.5641	81.5379	TLE1
Negative Regulation Of Biomineral Tissue Development (GO:0070168)	1/21	0.0411905	0.127474	0	0	25.5641	81.5379	HEY2
Cellular Response To Interferon-Beta (GO:0035458)	1/22	0.0431101	0.128024	0	0	24.3455	76.5423	IFI16
Negative Regulation Of Myeloid Cell Differentiation (GO:0045638)	1/22	0.0431101	0.128024	0	0	24.3455	76.5423	MEIS2
Positive Regulation Of Synaptic Transmission, Glutamatergic (GO:0051968)	1/22	0.0431101	0.128024	0	0	24.3455	76.5423	GRIN2B
Positive Regulation Of Excitatory Postsynaptic Potential (GO:2000463)	1/22	0.0431101	0.128024	0	0	24.3455	76.5423	GRIN2B
Brain Development (GO:0007420)	2/169	0.0449021	0.131066	0	0	6.23795	19.358	MEIS2;GRIN2B
Bile Acid And Bile Salt Transport (GO:0015721)	1/23	0.045026	0.131066	0	0	23.2378	72.049	SLCO1C1
Mononuclear Cell Differentiation (GO:1903131)	1/24	0.0469382	0.135292	0	0	22.2263	67.9886	IFI16
Cardiac Conduction System Development (GO:0003161)	1/25	0.0488466	0.13548	0	0	21.2991	64.3036	HEY2
Chemical Synaptic Transmission, Postsynaptic (GO:0099565)	1/25	0.0488466	0.13548	0	0	21.2991	64.3036	GRIN2B
Regulation Of Biomineral Tissue Development (GO:0070167)	1/25	0.0488466	0.13548	0	0	21.2991	64.3036	HEY2
Regulation Of Postsynapse Organization (GO:0099175)	1/25	0.0488466	0.13548	0	0	21.2991	64.3036	SIPA1L1
Regulation Of Myeloid Cell Differentiation (GO:0045637)	1/26	0.0507513	0.13611	0	0	20.4462	60.9463	MEIS2
Cardiac Muscle Cell Differentiation (GO:0055007)	1/27	0.0526522	0.13611	0	0	19.6588	57.8764	ALPK2
Synaptic Transmission, Glutamatergic (GO:0035249)	1/27	0.0526522	0.13611	0	0	19.6588	57.8764	GRIN2B
Cellular Response To Epidermal Growth Factor Stimulus (GO:0071364)	1/27	0.0526522	0.13611	0	0	19.6588	57.8764	GAREM1
Positive Regulation Of Mitotic Cell Cycle (GO:0045931)	1/27	0.0526522	0.13611	0	0	19.6588	57.8764	MEIS2
Regulation Of Transcription Regulatory Region DNA Binding (GO:2000677)	1/27	0.0526522	0.13611	0	0	19.6588	57.8764	HEY2
Ventricular Septum Morphogenesis (GO:0060412)	1/27	0.0526522	0.13611	0	0	19.6588	57.8764	HEY2
Negative Regulation Of Macromolecule Metabolic Process (GO:0010605)	2/186	0.0532849	0.13611	0	0	5.65675	16.5862	EDNRB;HEY2
Regulation Of Sodium Ion Transmembrane Transport (GO:1902305)	1/28	0.0545495	0.13611	0	0	18.9297	55.0599	UTRN
Limb Development (GO:0060173)	1/28	0.0545495	0.13611	0	0	18.9297	55.0599	KREMEN1
Defense Response To Virus (GO:0051607)	2/189	0.0548184	0.13611	0	0	5.56516	16.1597	IFITM3;IFI16
Nervous System Development (GO:0007399)	3/433	0.0552253	0.13611	0	0	3.68259	10.666	EDNRB;FABP7;PMP22
Response To Alcohol (GO:0097305)	1/29	0.056443	0.13611	0	0	18.2527	52.468	GRIN2B
Regulation Of Monoatomic Ion Transmembrane Transport (GO:0034765)	1/29	0.056443	0.13611	0	0	18.2527	52.468	GRIN2B
Positive Regulation Of Endopeptidase Activity (GO:0010950)	1/29	0.056443	0.13611	0	0	18.2527	52.468	GRIN2B
Prostaglandin Metabolic Process (GO:0006693)	1/30	0.0583329	0.13611	0	0	17.6225	50.0758	PTGDS
Regulation Of Dendritic Spine Morphogenesis (GO:0061001)	1/30	0.0583329	0.13611	0	0	17.6225	50.0758	SIPA1L1
Response To Epidermal Growth Factor (GO:0070849)	1/30	0.0583329	0.13611	0	0	17.6225	50.0758	GAREM1
Artery Morphogenesis (GO:0048844)	1/30	0.0583329	0.13611	0	0	17.6225	50.0758	HEY2
Regulation Of Cell Migration Involved In Sprouting Angiogenesis (GO:0090049)	1/30	0.0583329	0.13611	0	0	17.6225	50.0758	STARD13
Anterograde Trans-Synaptic Signaling (GO:0098916)	2/199	0.0600419	0.138316	0	0	5.27999	14.8511	PMP22;GRIN2B
Modulation Of Excitatory Postsynaptic Potential (GO:0098815)	1/31	0.060219	0.138316	0	0	17.0342	47.8621	GRIN2B
Negative Regulation Of Nucleic Acid-Templated Transcription (GO:1903507)	3/456	0.0625509	0.139088	0	0	3.4915	9.67764	TLE1;IFI16;HEY2
Positive Regulation Of Nitrogen Compound Metabolic Process (GO:0051173)	1/33	0.0639803	0.139088	0	0	15.9679	43.8988	SLCO1C1
Vasculogenesis (GO:0001570)	1/33	0.0639803	0.139088	0	0	15.9679	43.8988	HEY2
Actin Filament Bundle Assembly (GO:0051017)	1/33	0.0639803	0.139088	0	0	15.9679	43.8988	CALD1
Actin Filament Bundle Organization (GO:0061572)	1/33	0.0639803	0.139088	0	0	15.9679	43.8988	CALD1
Negative Regulation Of Blood Vessel Endothelial Cell Migration (GO:0043537)	1/33	0.0639803	0.139088	0	0	15.9679	43.8988	STARD13
Signal Transduction By P53 Class Mediator (GO:0072331)	1/33	0.0639803	0.139088	0	0	15.9679	43.8988	IFI16
Regulation Of Canonical Wnt Signaling Pathway (GO:0060828)	2/207	0.0643402	0.139088	0	0	5.07189	13.9151	TLE1;KREMEN1
Positive Regulation Of Neuron Death (GO:1901216)	1/34	0.0658554	0.140301	0	0	15.4833	42.1191	GRIN2B
Regulation Of Neuronal Synaptic Plasticity (GO:0048168)	1/34	0.0658554	0.140301	0	0	15.4833	42.1191	GRIN2B
Glutamate Receptor Signaling Pathway (GO:0007215)	1/35	0.0677269	0.141218	0	0	15.0271	40.4572	GRIN2B
Intrinsic Apoptotic Signaling Pathway By P53 Class Mediator (GO:0072332)	1/35	0.0677269	0.141218	0	0	15.0271	40.4572	IFI16
Regulation Of Postsynaptic Membrane Potential (GO:0060078)	1/35	0.0677269	0.141218	0	0	15.0271	40.4572	GRIN2B
Lytic Vacuole Organization (GO:0080171)	1/36	0.0695947	0.141952	0	0	14.5971	38.9022	CLVS2
Blood Vessel Diameter Maintenance (GO:0097746)	1/36	0.0695947	0.141952	0	0	14.5971	38.9022	EDNRB
Regulation Of Sodium Ion Transmembrane Transporter Activity (GO:2000649)	1/37	0.0714589	0.141952	0	0	14.1909	37.4445	UTRN
Type I Interferon-Mediated Signaling Pathway (GO:0060337)	1/37	0.0714589	0.141952	0	0	14.1909	37.4445	IFITM3
Ventricular Septum Development (GO:0003281)	1/37	0.0714589	0.141952	0	0	14.1909	37.4445	HEY2
Muscle Cell Differentiation (GO:0042692)	1/37	0.0714589	0.141952	0	0	14.1909	37.4445	HEY2
Aortic Valve Morphogenesis (GO:0003180)	1/37	0.0714589	0.141952	0	0	14.1909	37.4445	HEY2
Cellular Response To Type I Interferon (GO:0071357)	1/38	0.0733194	0.14467	0	0	13.8067	36.0758	IFITM3
Regulation Of Monoatomic Cation Transmembrane Transport (GO:1904062)	1/39	0.0751763	0.146108	0	0	13.4426	34.7885	GRIN2B
Digestive Tract Development (GO:0048565)	1/39	0.0751763	0.146108	0	0	13.4426	34.7885	EDNRB
Apoptotic Process (GO:0006915)	2/228	0.0760963	0.146108	0	0	4.59571	11.8374	KREMEN1;PMP22
Notch Signaling Pathway (GO:0007219)	1/40	0.0770295	0.146108	0	0	13.0973	33.5758	HEY2
Aortic Valve Development (GO:0003176)	1/40	0.0770295	0.146108	0	0	13.0973	33.5758	HEY2
Endothelial Cell Migration (GO:0043542)	1/40	0.0770295	0.146108	0	0	13.0973	33.5758	STARD13
O-glycan Processing (GO:0016266)	1/41	0.0788792	0.146501	0	0	12.7692	32.4318	C1GALT1
Visual System Development (GO:0150063)	1/41	0.0788792	0.146501	0	0	12.7692	32.4318	MEIS2
Cardiac Ventricle Morphogenesis (GO:0003208)	1/42	0.0807252	0.146501	0	0	12.4572	31.351	HEY2
Cellular Response To Glucose Starvation (GO:0042149)	1/42	0.0807252	0.146501	0	0	12.4572	31.351	IFI16
Monoatomic Cation Transport (GO:0006812)	1/42	0.0807252	0.146501	0	0	12.4572	31.351	GRIN2B
Negative Regulation Of I-kappaB kinase/NF-kappaB Signaling (GO:0043124)	1/42	0.0807252	0.146501	0	0	12.4572	31.351	TLE1
Regulation Of Axonogenesis (GO:0050770)	1/42	0.0807252	0.146501	0	0	12.4572	31.351	SIPA1L1
Lysosome Organization (GO:0007040)	1/43	0.0825676	0.14712	0	0	12.16	30.3286	CLVS2
Positive Regulation Of Cell-Matrix Adhesion (GO:0001954)	1/43	0.0825676	0.14712	0	0	12.16	30.3286	UTRN
Ephrin Receptor Signaling Pathway (GO:0048013)	1/43	0.0825676	0.14712	0	0	12.16	30.3286	SIPA1L1
Regulation Of Viral Entry Into Host Cell (GO:0046596)	1/44	0.0844064	0.149147	0	0	11.8766	29.3602	IFITM3
Epidermal Growth Factor Receptor Signaling Pathway (GO:0007173)	1/45	0.0862417	0.149147	0	0	11.6061	28.4418	GAREM1
Organic Hydroxy Compound Transport (GO:0015850)	1/45	0.0862417	0.149147	0	0	11.6061	28.4418	SLCO1C1
Zymogen Activation (GO:0031638)	1/45	0.0862417	0.149147	0	0	11.6061	28.4418	IFI16
Negative Regulation Of Response To Biotic Stimulus (GO:0002832)	1/45	0.0862417	0.149147	0	0	11.6061	28.4418	IFI16
Epithelial Cell Migration (GO:0010631)	1/46	0.0880733	0.150544	0	0	11.3476	27.5699	STARD13
Regulation Of Nervous System Development (GO:0051960)	1/46	0.0880733	0.150544	0	0	11.3476	27.5699	HEY2
Epithelial To Mesenchymal Transition (GO:0001837)	1/47	0.0899013	0.15278	0	0	11.1003	26.7412	HEY2
Cellular Response To Radiation (GO:0071478)	1/48	0.0917258	0.153224	0	0	10.8636	25.9526	IFI16
Regulation Of DNA Binding (GO:0051101)	1/48	0.0917258	0.153224	0	0	10.8636	25.9526	IFI16
Myelination (GO:0042552)	1/48	0.0917258	0.153224	0	0	10.8636	25.9526	PMP22
Interferon-Mediated Signaling Pathway (GO:0140888)	1/49	0.0935467	0.15451	0	0	10.6368	25.2016	IFITM3
Intrinsic Apoptotic Signaling Pathway In Response To DNA Damage (GO:0008630)	1/49	0.0935467	0.15451	0	0	10.6368	25.2016	IFI16
Positive Regulation Of Cell Death (GO:0010942)	1/50	0.0953641	0.155761	0	0	10.4192	24.4856	GRIN2B
Negative Regulation Of Cell Projection Organization (GO:0031345)	1/50	0.0953641	0.155761	0	0	10.4192	24.4856	GRIN2B
Cardiac Muscle Tissue Development (GO:0048738)	1/52	0.0989882	0.157311	0	0	10.0096	23.1496	HEY2
Negative Regulation Of Innate Immune Response (GO:0045824)	1/52	0.0989882	0.157311	0	0	10.0096	23.1496	IFI16
Cellular Response To Ionizing Radiation (GO:0071479)	1/52	0.0989882	0.157311	0	0	10.0096	23.1496	IFI16
Arachidonic Acid Metabolic Process (GO:0019369)	1/52	0.0989882	0.157311	0	0	10.0096	23.1496	PTGDS
Regulation Of Cell Development (GO:0060284)	1/52	0.0989882	0.157311	0	0	10.0096	23.1496	HEY2
Actin Cytoskeleton Reorganization (GO:0031532)	1/53	0.100795	0.157626	0	0	9.81657	22.5258	SIPA1L1
Blood Vessel Morphogenesis (GO:0048514)	1/53	0.100795	0.157626	0	0	9.81657	22.5258	HEY2
Negative Regulation Of Cysteine-Type Endopeptidase Activity (GO:2000117)	1/53	0.100795	0.157626	0	0	9.81657	22.5258	IFI16
ERBB Signaling Pathway (GO:0038127)	1/54	0.102598	0.158757	0	0	9.63087	21.9289	GAREM1
Mesenchymal Cell Differentiation (GO:0048762)	1/54	0.102598	0.158757	0	0	9.63087	21.9289	HEY2
Chemical Synaptic Transmission (GO:0007268)	2/273	0.103313	0.159027	0	0	3.82385	8.6801	PMP22;GRIN2B
Regulation Of Synaptic Transmission, Glutamatergic (GO:0051966)	1/55	0.104398	0.159859	0	0	9.45204	21.3573	GRIN2B
Positive Regulation Of Cellular Metabolic Process (GO:0031325)	1/56	0.106194	0.160567	0	0	9.27972	20.8097	SLCO1C1
Positive Regulation Of Interleukin-1 Beta Production (GO:0032731)	1/57	0.107986	0.160567	0	0	9.11355	20.2845	IFI16
Regulation Of Transcription Initiation By RNA Polymerase II (GO:0060260)	1/57	0.107986	0.160567	0	0	9.11355	20.2845	HEY2
Myeloid Cell Differentiation (GO:0030099)	1/57	0.107986	0.160567	0	0	9.11355	20.2845	IFI16
Central Nervous System Development (GO:0007417)	2/283	0.109686	0.160567	0	0	3.6859	8.14632	MEIS2;GRIN2B
Eye Development (GO:0001654)	1/58	0.109776	0.160567	0	0	8.95322	19.7805	MEIS2
Renal System Development (GO:0072001)	1/58	0.109776	0.160567	0	0	8.95322	19.7805	C1GALT1
Muscle Organ Development (GO:0007517)	1/58	0.109776	0.160567	0	0	8.95322	19.7805	UTRN
Regulation Of Neuron Death (GO:1901214)	1/58	0.109776	0.160567	0	0	8.95322	19.7805	GRIN2B
Anterior/Posterior Pattern Specification (GO:0009952)	1/59	0.111561	0.162371	0	0	8.79841	19.2965	HEY2
Positive Regulation Of Transcription By RNA Polymerase II (GO:0045944)	4/938	0.116395	0.168572	0	0	2.26338	4.86801	IFI16;HEY2;GLIS3;MEIS2
Regulation Of Cellular Catabolic Process (GO:0031329)	1/63	0.118669	0.171023	0	0	8.22911	17.5397	IFI16
Positive Regulation Of Interleukin-1 Production (GO:0032732)	1/64	0.120437	0.172724	0	0	8.09809	17.1406	IFI16
Positive Regulation Of Cell Cycle (GO:0045787)	1/65	0.122202	0.173562	0	0	7.97115	16.756	MEIS2
Regulation Of Cell-Matrix Adhesion (GO:0001952)	1/65	0.122202	0.173562	0	0	7.97115	16.756	UTRN
Negative Regulation Of Endopeptidase Activity (GO:0010951)	1/66	0.123963	0.174379	0	0	7.84813	16.3851	IFI16
Negative Regulation Of Immune Response (GO:0050777)	1/66	0.123963	0.174379	0	0	7.84813	16.3851	IFI16
Regulation Of Neurogenesis (GO:0050767)	1/67	0.125721	0.176009	0	0	7.72883	16.0272	HEY2
Regulation Of Monoatomic Ion Transmembrane Transporter Activity (GO:0032412)	1/69	0.129227	0.18006	0	0	7.50075	15.348	UTRN
Sensory Organ Development (GO:0007423)	1/70	0.130974	0.180644	0	0	7.39168	15.0255	MEIS2
Regulation Of Hydrolase Activity (GO:0051336)	1/71	0.132718	0.180644	0	0	7.28571	14.7137	SIPA1L1
Myeloid Leukocyte Differentiation (GO:0002573)	1/71	0.132718	0.180644	0	0	7.28571	14.7137	IFI16
Positive Regulation Of Cell-Substrate Adhesion (GO:0010811)	1/71	0.132718	0.180644	0	0	7.28571	14.7137	UTRN
Kidney Development (GO:0001822)	1/71	0.132718	0.180644	0	0	7.28571	14.7137	C1GALT1
Response To Ionizing Radiation (GO:0010212)	1/72	0.134459	0.181335	0	0	7.18274	14.4121	IFI16
Second-Messenger-Mediated Signaling (GO:0019932)	1/72	0.134459	0.181335	0	0	7.18274	14.4121	EDNRB
Protein Tetramerization (GO:0051262)	1/73	0.136196	0.182008	0	0	7.08262	14.1203	GRIN2B
Regulation Of Rho Protein Signal Transduction (GO:0035023)	1/73	0.136196	0.182008	0	0	7.08262	14.1203	STARD13
Regulation Of Ras Protein Signal Transduction (GO:0046578)	1/76	0.141388	0.188091	0	0	6.79829	13.2991	STARD13
Positive Regulation Of Synaptic Transmission (GO:0050806)	1/77	0.143112	0.188676	0	0	6.7085	13.0422	GRIN2B
Embryonic Organ Development (GO:0048568)	1/77	0.143112	0.188676	0	0	6.7085	13.0422	HEY2
Regulation Of Innate Immune Response (GO:0045088)	1/78	0.144832	0.190092	0	0	6.62105	12.7931	IFI16
Calcium Ion Transmembrane Transport (GO:0070588)	1/80	0.148263	0.192873	0	0	6.45278	12.3169	GRIN2B
Response To Type II Interferon (GO:0034341)	1/80	0.148263	0.192873	0	0	6.45278	12.3169	IFITM3
Calcium Ion Transmembrane Import Into Cytosol (GO:0097553)	1/83	0.153384	0.196921	0	0	6.21576	11.6534	GRIN2B
Epigenetic Regulation Of Gene Expression (GO:0040029)	1/83	0.153384	0.196921	0	0	6.21576	11.6534	IFI16
Vascular Transport (GO:0010232)	1/83	0.153384	0.196921	0	0	6.21576	11.6534	SLCO1C1
Regulation Of Interleukin-1 Beta Production (GO:0032651)	1/84	0.155084	0.197827	0	0	6.14056	11.4447	IFI16
Protein Localization (GO:0008104)	2/351	0.155455	0.197827	0	0	2.95747	5.50505	HEY2;SHROOM3
Calcium-Mediated Signaling (GO:0019722)	1/85	0.156781	0.197827	0	0	6.06716	11.2419	EDNRB
Transport Across Blood-Brain Barrier (GO:0150104)	1/85	0.156781	0.197827	0	0	6.06716	11.2419	SLCO1C1
Negative Regulation Of Binding (GO:0051100)	1/86	0.158475	0.199109	0	0	5.99548	11.0446	IFI16
Organic Anion Transport (GO:0015711)	1/89	0.163536	0.204593	0	0	5.79021	10.4845	SLCO1C1
Muscle Contraction (GO:0006936)	1/94	0.171905	0.214153	0	0	5.47753	9.64491	UTRN
Regulation Of Protein Metabolic Process (GO:0051246)	1/96	0.17523	0.217373	0	0	5.36167	9.3382	EDNRB
Activation Of GTPase Activity (GO:0090630)	1/102	0.185126	0.228685	0	0	5.04163	8.50382	SIPA1L1
Regulation Of Gene Expression (GO:0010468)	4/1127	0.18674	0.229714	0	0	1.86376	3.12746	TLE1;IFI16;HEY2;ALPK2
Intrinsic Apoptotic Signaling Pathway (GO:0097193)	1/105	0.190031	0.232787	0	0	4.89546	8.12926	IFI16
Regulation Of Cell Population Proliferation (GO:0042127)	3/766	0.196715	0.239976	0	0	2.03999	3.31702	GAREM1;FABP7;MEIS2
Negative Regulation Of Defense Response (GO:0031348)	1/112	0.201363	0.244631	0	0	4.58512	7.34833	IFI16
Regulation Of Small GTPase Mediated Signal Transduction (GO:0051056)	1/118	0.210954	0.255228	0	0	4.34867	6.76705	STARD13
Regulation Of Transcription By RNA Polymerase II (GO:0006357)	6/2028	0.215144	0.259231	0	0	1.56554	2.40537	EDNRB;IFI16;HEY2;GLIS3;MEIS2;ETV6
Response To Cytokine (GO:0034097)	1/125	0.222001	0.265318	0	0	4.10174	6.17342	IFITM3
Regulation Of Mitotic Cell Cycle (GO:0007346)	1/125	0.222001	0.265318	0	0	4.10174	6.17342	MEIS2
Cellular Response To Starvation (GO:0009267)	1/126	0.223566	0.266107	0	0	4.06872	6.09513	IFI16
Regulation Of Anatomical Structure Morphogenesis (GO:0022603)	1/127	0.225129	0.266887	0	0	4.03622	6.01834	SIPA1L1
Circulatory System Development (GO:0072359)	1/132	0.232897	0.274987	0	0	3.88119	5.65551	HEY2
Positive Regulation Of DNA-templated Transcription (GO:0045893)	4/1243	0.23565	0.277125	0	0	1.67886	2.42664	IFI16;HEY2;GLIS3;MEIS2
Positive Regulation Of Gene Expression (GO:0010628)	2/480	0.249307	0.292017	0	0	2.14512	2.97973	TLE1;IFI16
Actin Filament Organization (GO:0007015)	1/144	0.251231	0.292304	0	0	3.55334	4.90853	SHROOM3
Positive Regulation Of Cell Population Proliferation (GO:0008284)	2/483	0.251541	0.292304	0	0	2.13141	2.94167	GAREM1;MEIS2
Negative Regulation Of Response To External Stimulus (GO:0032102)	1/146	0.254245	0.294283	0	0	3.50398	4.79855	IFI16
Negative Regulation Of Protein Metabolic Process (GO:0051248)	1/147	0.255747	0.294861	0	0	3.4798	4.74494	EDNRB
Cellular Response To Growth Factor Stimulus (GO:0071363)	1/155	0.267661	0.307392	0	0	3.2977	4.34648	GAREM1
Regulation Of Macromolecule Metabolic Process (GO:0060255)	1/162	0.277933	0.317947	0	0	3.15321	4.03729	ALPK2
Regulation Of Cytokine Production (GO:0001817)	1/167	0.285184	0.324977	0	0	3.05746	3.83595	IFI16
Heart Development (GO:0007507)	1/171	0.290934	0.330249	0	0	2.98492	3.68536	ALPK2
Regulation Of Neuron Projection Development (GO:0010975)	1/174	0.295217	0.333822	0	0	2.93271	3.57804	SIPA1L1
Positive Regulation Of ERK1 And ERK2 Cascade (GO:0070374)	1/179	0.302298	0.34052	0	0	2.84961	3.40911	GAREM1
Transcription By RNA Polymerase II (GO:0006366)	1/192	0.320388	0.359519	0	0	2.65391	3.02075	GLIS3
Regulation Of Cell Differentiation (GO:0045595)	1/193	0.32176	0.359686	0	0	2.63996	2.99358	HEY2
Regulation Of Programmed Cell Death (GO:0043067)	1/195	0.324497	0.361371	0	0	2.61248	2.94029	ALPK2
DNA-templated Transcription (GO:0006351)	1/199	0.329938	0.366044	0	0	2.55918	2.83775	GLIS3
Positive Regulation Of Cellular Process (GO:0048522)	2/594	0.334099	0.369268	0	0	1.72191	1.88776	GAREM1;MEIS2
Regulation Of DNA-templated Transcription (GO:0006355)	5/1922	0.338917	0.37319	0	0	1.34459	1.45484	TLE1;IFI16;HEY2;GLIS3;ETV6
Negative Regulation Of Cell Differentiation (GO:0045596)	1/207	0.340692	0.373745	0	0	2.4588	2.64758	MEIS2
Regulation Of GTPase Activity (GO:0043087)	1/214	0.349964	0.382489	0	0	2.37715	2.49583	SIPA1L1
Chromatin Remodeling (GO:0006338)	1/228	0.368128	0.400851	0	0	2.22896	2.22746	IFI16
Negative Regulation Of Intracellular Signal Transduction (GO:1902532)	1/231	0.371955	0.401936	0	0	2.19955	2.17532	TLE1
Negative Regulation Of Multicellular Organismal Process (GO:0051241)	1/231	0.371955	0.401936	0	0	2.19955	2.17532	ALPK2
Regulation Of I-kappaB kinase/NF-kappaB Signaling (GO:0043122)	1/232	0.373226	0.401936	0	0	2.18992	2.15832	TLE1
Positive Regulation Of GTPase Activity (GO:0043547)	1/234	0.37576	0.403188	0	0	2.1709	2.12489	SIPA1L1
Regulation Of Autophagy (GO:0010506)	1/241	0.384551	0.41112	0	0	2.10684	2.01346	IFI16
Regulation Of ERK1 And ERK2 Cascade (GO:0070372)	1/244	0.388281	0.413604	0	0	2.08051	1.96822	GAREM1
Cellular Component Assembly (GO:0022607)	1/260	0.407807	0.432835	0	0	1.9504	1.74943	CALD1
Positive Regulation Of Signal Transduction (GO:0009967)	1/266	0.414972	0.438531	0	0	1.90566	1.67611	GRIN2B
Negative Regulation Of Signal Transduction (GO:0009968)	1/267	0.416157	0.438531	0	0	1.8984	1.66431	TLE1
Plasma Membrane Bounded Cell Projection Assembly (GO:0120031)	1/275	0.42556	0.446838	0	0	1.84222	1.5739	PMP22
Monoatomic Cation Transmembrane Transport (GO:0098655)	1/281	0.432515	0.452525	0	0	1.8022	1.51049	GRIN2B
Transmembrane Receptor Protein Tyrosine Kinase Signaling Pathway (GO:0007169)	1/284	0.435962	0.454513	0	0	1.78282	1.4801	SIPA1L1
Regulation Of Intracellular Signal Transduction (GO:1902531)	1/297	0.450662	0.468179	0	0	1.7034	1.35767	STARD13
Cellular Response To Cytokine Stimulus (GO:0071345)	1/308	0.462809	0.479105	0	0	1.64144	1.26463	IFI16
Positive Regulation Of MAPK Cascade (GO:0043410)	1/310	0.464989	0.479673	0	0	1.63065	1.24866	GAREM1
Supramolecular Fiber Organization (GO:0097435)	1/316	0.471478	0.484667	0	0	1.5991	1.20234	SHROOM3
Positive Regulation Of Cytokine Production (GO:0001819)	1/320	0.475762	0.487366	0	0	1.57873	1.17274	IFI16
Negative Regulation Of Gene Expression (GO:0010629)	1/336	0.492559	0.502821	0	0	1.5021	1.0637	HEY2
Positive Regulation Of Macromolecule Metabolic Process (GO:0010604)	1/364	0.5207	0.529709	0	0	1.38426	0.903343	TLE1
Negative Regulation Of Cell Population Proliferation (GO:0008285)	1/379	0.535144	0.542525	0	0	1.32831	0.830488	FABP7
Positive Regulation Of Multicellular Organismal Process (GO:0051240)	1/387	0.542672	0.548267	0	0	1.30025	0.794778	IFI16
Negative Regulation Of Apoptotic Process (GO:0043066)	1/482	0.623474	0.627744	0	0	1.03838	0.490581	TLE1
Negative Regulation Of Cellular Process (GO:0048523)	1/537	0.663702	0.665967	0	0	0.9292	0.3809	FABP7
Regulation Of Apoptotic Process (GO:0042981)	1/705	0.76233	0.76233	0	0	0.70134	0.190326	ALPK2

### Sheet: GO_iPPC_2_up
Term	Overlap	P-value	Adjusted P-value	Old P-value	Old Adjusted P-value	Odds Ratio	Combined Score	Genes
Regulation Of Calcium-Mediated Signaling (GO:0050848)	3/30	0.000248973	0.146396	0	0	27.9761	232.15	RIT2;LRRK2;PLCG2
Neuron Projection Guidance (GO:0097485)	4/124	0.00169549	0.244187	0	0	8.46068	53.9773	DSCAM;SEMA6D;SLIT1;CNTN1
Second-Messenger-Mediated Signaling (GO:0019932)	3/72	0.00323194	0.244187	0	0	10.9241	62.6458	CHRM3;LRRK2;PLCG2
Axon Guidance (GO:0007411)	4/149	0.00329945	0.244187	0	0	6.9931	39.9586	DSCAM;SEMA6D;SLIT1;CNTN1
Calcium-Mediated Signaling (GO:0019722)	3/85	0.00515236	0.244187	0	0	9.18617	48.3955	CHRM3;LRRK2;PLCG2
Modulation Of Excitatory Postsynaptic Potential (GO:0098815)	2/31	0.00714851	0.244187	0	0	17.1457	84.7143	NETO1;LRRK2
Negative Chemotaxis (GO:0050919)	2/31	0.00714851	0.244187	0	0	17.1457	84.7143	SEMA6D;SLIT1
Axonogenesis (GO:0007409)	4/188	0.00748041	0.244187	0	0	5.5	26.9251	DSCAM;SEMA6D;SLIT1;CNTN1
Positive Regulation Of Ion Transmembrane Transporter Activity (GO:0032414)	2/33	0.00807416	0.244187	0	0	16.0379	77.288	WNK2;CFTR
Inositol Lipid-Mediated Signaling (GO:0048017)	2/33	0.00807416	0.244187	0	0	16.0379	77.288	PDGFRA;PLCG2
Embryonic Skeletal System Development (GO:0048706)	2/34	0.00855613	0.244187	0	0	15.5359	73.9683	PDGFRA;SULF2
Positive Regulation Of MAPK Cascade (GO:0043410)	5/310	0.00894685	0.244187	0	0	4.17564	19.6942	TENM1;PDGFRA;RIT2;LRRK2;PLCG2
Regulation Of Sodium Ion Transmembrane Transporter Activity (GO:2000649)	2/37	0.0100773	0.244187	0	0	14.2021	65.2939	NETO1;WNK2
Positive Regulation Of Wnt Signaling Pathway (GO:0030177)	3/109	0.0102098	0.244187	0	0	7.09768	32.5387	LRRK2;WNK2;SULF2
Regulation Of Wnt Signaling Pathway (GO:0030111)	3/109	0.0102098	0.244187	0	0	7.09768	32.5387	LRRK2;CXXC4;SULF2
Positive Regulation Of Insulin Secretion (GO:0032024)	2/40	0.0117091	0.244187	0	0	13.0789	58.1672	NNAT;CFTR
Cellular Response To Oxidative Stress (GO:0034599)	3/117	0.0123596	0.244187	0	0	6.59694	28.9825	PDGFRA;CHCHD2;LRRK2
Positive Regulation Of Chemotaxis (GO:0050921)	2/44	0.0140519	0.244187	0	0	11.831	50.4589	DSCAM;CNTN1
Chloride Transmembrane Transport (GO:1902476)	2/48	0.0165797	0.244187	0	0	10.8	44.2754	CFTR;ANO3
Heterophilic Cell-Cell Adhesion Via Plasma Membrane Cell Adhesion Molecules (GO:0007157)	2/49	0.0172398	0.244187	0	0	10.5697	42.9186	TENM1;CRB1
G Protein-Coupled Receptor Signaling Pathway, Coupled To Cyclic Nucleotide Second Messenger (GO:0007187)	2/50	0.0179109	0.244187	0	0	10.349	41.6271	CHRM3;NPY
NADH Dehydrogenase Complex Assembly (GO:0010257)	2/53	0.0199895	0.244187	0	0	9.73873	38.1032	NDUFAF2;NDUFB1
Mitochondrial Respiratory Chain Complex I Assembly (GO:0032981)	2/53	0.0199895	0.244187	0	0	9.73873	38.1032	NDUFAF2;NDUFB1
Negative Regulation Of Excitatory Postsynaptic Potential (GO:0090394)	1/5	0.0203345	0.244187	0	0	61.463	239.425	LRRK2
Regulation Of Enamel Mineralization (GO:0070173)	1/5	0.0203345	0.244187	0	0	61.463	239.425	CFTR
Telencephalon Cell Migration (GO:0022029)	1/5	0.0203345	0.244187	0	0	61.463	239.425	LRRK2
Regulation Of Morphogenesis Of A Branching Structure (GO:0060688)	1/5	0.0203345	0.244187	0	0	61.463	239.425	LRRK2
Regulation Of Retrograde Transport, Endosome To Golgi (GO:1905279)	1/5	0.0203345	0.244187	0	0	61.463	239.425	LRRK2
Positive Regulation Of I-kappaB Phosphorylation (GO:1903721)	1/5	0.0203345	0.244187	0	0	61.463	239.425	PLCG2
Chondrocyte Development (GO:0002063)	1/5	0.0203345	0.244187	0	0	61.463	239.425	SULF2
Response To Manganese Ion (GO:0010042)	1/5	0.0203345	0.244187	0	0	61.463	239.425	LRRK2
Negative Regulation Of Chemokine-Mediated Signaling Pathway (GO:0070100)	1/5	0.0203345	0.244187	0	0	61.463	239.425	SLIT1
Nucleosome Assembly (GO:0006334)	2/54	0.0207038	0.244187	0	0	9.55096	37.0332	H2BC9;H2BC17
Monoatomic Anion Transmembrane Transport (GO:0098656)	2/54	0.0207038	0.244187	0	0	9.55096	37.0332	CFTR;ANO3
Ribosomal Large Subunit Biogenesis (GO:0042273)	2/54	0.0207038	0.244187	0	0	9.55096	37.0332	NSA2;RPL23A
Neuron Migration (GO:0001764)	2/55	0.0214287	0.244187	0	0	9.37028	36.0102	DCX;SH3RF1
Positive Regulation Of Signal Transduction (GO:0009967)	4/266	0.0238483	0.244187	0	0	3.84733	14.3738	NETO1;LRRK2;CNTN1;SULF2
Regulation Of Cellular Response To Hypoxia (GO:1900037)	1/6	0.0243521	0.244187	0	0	49.1679	182.666	CHCHD2
Negative Regulation Of Establishment Of Protein Localization To Mitochondrion (GO:1903748)	1/6	0.0243521	0.244187	0	0	49.1679	182.666	LRRK2
Positive Regulation Of Interleukin-23 Production (GO:0032747)	1/6	0.0243521	0.244187	0	0	49.1679	182.666	PLCG2
Negative Regulation Of Response To Reactive Oxygen Species (GO:1901032)	1/6	0.0243521	0.244187	0	0	49.1679	182.666	LRRK2
Adult Feeding Behavior (GO:0008343)	1/6	0.0243521	0.244187	0	0	49.1679	182.666	NPY
Neuron Projection Extension Involved In Neuron Projection Guidance (GO:1902284)	1/6	0.0243521	0.244187	0	0	49.1679	182.666	SLIT1
Axon Extension Involved In Axon Guidance (GO:0048846)	1/6	0.0243521	0.244187	0	0	49.1679	182.666	SLIT1
Protein Localization To Endoplasmic Reticulum Exit Site (GO:0070973)	1/6	0.0243521	0.244187	0	0	49.1679	182.666	LRRK2
Regulation Of I-kappaB Phosphorylation (GO:1903719)	1/6	0.0243521	0.244187	0	0	49.1679	182.666	PLCG2
protein-DNA Complex Assembly (GO:0065004)	2/59	0.0244319	0.244187	0	0	8.71096	32.3339	H2BC9;H2BC17
Positive Regulation Of Cell Migration (GO:0030335)	4/272	0.0256157	0.244187	0	0	3.76005	13.7789	PDGFRA;SEMA6D;PLCG2;CNTN1
Phosphatidylinositol-Mediated Signaling (GO:0048015)	2/62	0.0267905	0.244187	0	0	8.27417	29.9501	PDGFRA;PLCG2
Inorganic Anion Transmembrane Transport (GO:0098661)	2/63	0.0275965	0.244187	0	0	8.13811	29.2164	CFTR;ANO3
Regulation Of Chemokine-Mediated Signaling Pathway (GO:0070099)	1/7	0.0283534	0.244187	0	0	40.9712	145.981	SLIT1
Regulation Of Dopamine Receptor Signaling Pathway (GO:0060159)	1/7	0.0283534	0.244187	0	0	40.9712	145.981	LRRK2
Regulation Of Hydrogen Peroxide-Induced Cell Death (GO:1903205)	1/7	0.0283534	0.244187	0	0	40.9712	145.981	LRRK2
Adenylate Cyclase-Inhibiting G Protein-Coupled Acetylcholine Receptor Signaling Pathway (GO:0007197)	1/7	0.0283534	0.244187	0	0	40.9712	145.981	CHRM3
Regulation Of Mesenchymal Stem Cell Differentiation (GO:2000739)	1/7	0.0283534	0.244187	0	0	40.9712	145.981	PDGFRA
Positive Regulation Of Tooth Mineralization (GO:0070172)	1/7	0.0283534	0.244187	0	0	40.9712	145.981	CFTR
Regulation Of Positive Chemotaxis (GO:0050926)	1/7	0.0283534	0.244187	0	0	40.9712	145.981	CNTN1
Regulation Of Protein Localization To Cell Cortex (GO:1904776)	1/7	0.0283534	0.244187	0	0	40.9712	145.981	SAPCD2
Regulation Of CD4-positive, Alpha-Beta T Cell Activation (GO:2000514)	1/7	0.0283534	0.244187	0	0	40.9712	145.981	SH3RF1
Regulation Of Cdc42 Protein Signal Transduction (GO:0032489)	1/7	0.0283534	0.244187	0	0	40.9712	145.981	RIT2
Regulation Of Alpha-Beta T Cell Differentiation (GO:0046637)	1/7	0.0283534	0.244187	0	0	40.9712	145.981	SH3RF1
Regulation Of Alpha-Beta T Cell Proliferation (GO:0046640)	1/7	0.0283534	0.244187	0	0	40.9712	145.981	SH3RF1
Protein Autophosphorylation (GO:0046777)	3/162	0.0290051	0.244187	0	0	4.71913	16.7071	PDGFRA;LRRK2;WNK2
Peptidyl-Threonine Modification (GO:0018210)	2/66	0.0300722	0.244187	0	0	7.75547	27.1764	GALNT13;LRRK2
Positive Regulation Of Macrophage Cytokine Production (GO:0060907)	1/8	0.0323385	0.244187	0	0	35.1164	120.502	PLCG2
Positive Regulation Of Membrane Invagination (GO:1905155)	1/8	0.0323385	0.244187	0	0	35.1164	120.502	PLCG2
Regulation Of Interleukin-23 Production (GO:0032667)	1/8	0.0323385	0.244187	0	0	35.1164	120.502	PLCG2
Intestinal Epithelial Cell Differentiation (GO:0060575)	1/8	0.0323385	0.244187	0	0	35.1164	120.502	NPY
Regulation Of CD8-positive, Alpha-Beta T Cell Proliferation (GO:2000564)	1/8	0.0323385	0.244187	0	0	35.1164	120.502	SH3RF1
Embryonic Digestive Tract Morphogenesis (GO:0048557)	1/8	0.0323385	0.244187	0	0	35.1164	120.502	PDGFRA
Positive Regulation Of Dendritic Cell Cytokine Production (GO:0002732)	1/8	0.0323385	0.244187	0	0	35.1164	120.502	PLCG2
Cell-Cell Adhesion Via Plasma-Membrane Adhesion Molecules (GO:0098742)	3/172	0.0337647	0.244187	0	0	4.43765	15.0363	TENM1;CRB1;DSCAM
Positive Regulation Of Phagocytosis, Engulfment (GO:0060100)	1/9	0.0363075	0.244187	0	0	30.7253	101.877	PLCG2
Negative Regulation Of Protein Maturation (GO:1903318)	1/9	0.0363075	0.244187	0	0	30.7253	101.877	LRRK2
Positive Regulation Of Sodium Ion Transmembrane Transport (GO:1902307)	1/9	0.0363075	0.244187	0	0	30.7253	101.877	WNK2
Protein O-linked Glycosylation Via Serine (GO:0018242)	1/9	0.0363075	0.244187	0	0	30.7253	101.877	GALNT13
Protein O-linked Glycosylation Via Threonine (GO:0018243)	1/9	0.0363075	0.244187	0	0	30.7253	101.877	GALNT13
Regulation Of Transmembrane Transporter Activity (GO:0022898)	1/9	0.0363075	0.244187	0	0	30.7253	101.877	CHRM3
Regulation Of CD8-positive, Alpha-Beta T Cell Activation (GO:2001185)	1/9	0.0363075	0.244187	0	0	30.7253	101.877	SH3RF1
Motor Neuron Axon Guidance (GO:0008045)	1/9	0.0363075	0.244187	0	0	30.7253	101.877	SLIT1
Regulation Of ER To Golgi Vesicle-Mediated Transport (GO:0060628)	1/9	0.0363075	0.244187	0	0	30.7253	101.877	LRRK2
Regulation Of Animal Organ Morphogenesis (GO:2000027)	1/9	0.0363075	0.244187	0	0	30.7253	101.877	SAPCD2
Nucleosome Organization (GO:0034728)	2/75	0.0379996	0.244187	0	0	6.79623	22.2249	H2BC9;H2BC17
Positive Regulation Of Interleukin-6 Production (GO:0032755)	2/76	0.0389249	0.244187	0	0	6.70405	21.7622	PLCG2;POU2F2
Wnt Signaling Pathway (GO:0016055)	2/76	0.0389249	0.244187	0	0	6.70405	21.7622	LRRK2;PLCG2
Chloride Transport (GO:0006821)	2/77	0.0398587	0.244187	0	0	6.61433	21.3141	CFTR;ANO3
Negative Regulation Of Hydrogen Peroxide-Induced Cell Death (GO:1903206)	1/10	0.0402604	0.244187	0	0	27.31	87.7303	LRRK2
Regulation Of Long-Term Neuronal Synaptic Plasticity (GO:0048169)	1/10	0.0402604	0.244187	0	0	27.31	87.7303	NETO1
Regulation Of Mitochondrial Depolarization (GO:0051900)	1/10	0.0402604	0.244187	0	0	27.31	87.7303	LRRK2
Basement Membrane Organization (GO:0071711)	1/10	0.0402604	0.244187	0	0	27.31	87.7303	NID2
Regulation Of Phagocytosis, Engulfment (GO:0060099)	1/10	0.0402604	0.244187	0	0	27.31	87.7303	PLCG2
Cellular Response To Forskolin (GO:1904322)	1/10	0.0402604	0.244187	0	0	27.31	87.7303	CFTR
Columnar/Cuboidal Epithelial Cell Differentiation (GO:0002065)	1/10	0.0402604	0.244187	0	0	27.31	87.7303	NPY
Response To Forskolin (GO:1904321)	1/10	0.0402604	0.244187	0	0	27.31	87.7303	CFTR
Negative Regulation Of Autophagosome Assembly (GO:1902902)	1/10	0.0402604	0.244187	0	0	27.31	87.7303	LRRK2
Positive Regulation Of Cytokine Production (GO:0001819)	4/320	0.0425738	0.244187	0	0	3.18111	10.0412	PLCG2;CNTN1;POU2F2;SULF2
Regulation Of Cytoplasmic Transport (GO:1903649)	1/11	0.0441973	0.244187	0	0	24.5778	76.6603	LRRK2
Visual Learning (GO:0008542)	1/11	0.0441973	0.244187	0	0	24.5778	76.6603	NETO1
Regulation Of Phospholipase C Activity (GO:1900274)	1/11	0.0441973	0.244187	0	0	24.5778	76.6603	PDGFRA
Macrophage Activation Involved In Immune Response (GO:0002281)	1/11	0.0441973	0.244187	0	0	24.5778	76.6603	PLCG2
Cellular Response To Acetylcholine (GO:1905145)	1/11	0.0441973	0.244187	0	0	24.5778	76.6603	CHRM3
Mitochondrion Distribution (GO:0048311)	1/11	0.0441973	0.244187	0	0	24.5778	76.6603	LRRK2
Regulation Of CD4-positive, Alpha-Beta T Cell Differentiation (GO:0043370)	1/11	0.0441973	0.244187	0	0	24.5778	76.6603	SH3RF1
Cellular Response To Organic Substance (GO:0071310)	2/82	0.0446535	0.244187	0	0	6.19937	19.2728	PLCG2;SLIT1
Positive Regulation Of Proteasomal Ubiquitin-Dependent Protein Catabolic Process (GO:0032436)	2/83	0.045637	0.244187	0	0	6.12253	18.9005	LRRK2;SH3RF1
Positive Regulation Of Ubiquitin-Dependent Protein Catabolic Process (GO:2000060)	2/83	0.045637	0.244187	0	0	6.12253	18.9005	LRRK2;SH3RF1
Positive Regulation Of Canonical Wnt Signaling Pathway (GO:0090263)	2/85	0.047628	0.244187	0	0	5.9744	18.1881	LRRK2;WNK2
Eye Photoreceptor Cell Differentiation (GO:0001754)	1/12	0.0481183	0.244187	0	0	22.3423	67.7887	DSCAM
Positive Regulation Of Neuroinflammatory Response (GO:0150078)	1/12	0.0481183	0.244187	0	0	22.3423	67.7887	PLCG2
Positive Regulation Of Reactive Oxygen Species Biosynthetic Process (GO:1903428)	1/12	0.0481183	0.244187	0	0	22.3423	67.7887	PLCG2
Positive Regulation Of Sodium Ion Transmembrane Transporter Activity (GO:2000651)	1/12	0.0481183	0.244187	0	0	22.3423	67.7887	WNK2
Regulation Of Platelet-Derived Growth Factor Receptor Signaling Pathway (GO:0010640)	1/12	0.0481183	0.244187	0	0	22.3423	67.7887	CNTN1
Positive Regulation Of Calcium-Mediated Signaling (GO:0050850)	1/12	0.0481183	0.244187	0	0	22.3423	67.7887	PLCG2
Dendrite Self-Avoidance (GO:0070593)	1/12	0.0481183	0.244187	0	0	22.3423	67.7887	DSCAM
Anterograde Trans-Synaptic Signaling (GO:0098916)	3/199	0.0485042	0.244187	0	0	3.82111	11.5631	CHRM3;RIT2;PDE7B
Cellular Response To Chemical Stress (GO:0062197)	2/89	0.0517033	0.244187	0	0	5.69856	16.8805	CHCHD2;LRRK2
Regulation Of Vesicle-Mediated Transport (GO:0060627)	2/89	0.0517033	0.244187	0	0	5.69856	16.8805	RIT2;LRRK2
Negative Regulation Of Fibroblast Growth Factor Receptor Signaling Pathway (GO:0040037)	1/13	0.0520233	0.244187	0	0	20.4794	60.5385	SULF2
Positive Regulation Of Insulin Secretion Involved In Cellular Response To Glucose Stimulus (GO:0035774)	1/13	0.0520233	0.244187	0	0	20.4794	60.5385	CFTR
GTP Metabolic Process (GO:0046039)	1/13	0.0520233	0.244187	0	0	20.4794	60.5385	LRRK2
Glomerular Filtration (GO:0003094)	1/13	0.0520233	0.244187	0	0	20.4794	60.5385	SULF2
Heparan Sulfate Proteoglycan Metabolic Process (GO:0030201)	1/13	0.0520233	0.244187	0	0	20.4794	60.5385	SULF2
Regulation Of Macrophage Cytokine Production (GO:0010935)	1/13	0.0520233	0.244187	0	0	20.4794	60.5385	PLCG2
Atrioventricular Valve Development (GO:0003171)	1/13	0.0520233	0.244187	0	0	20.4794	60.5385	SLIT1
Negative Regulation Of Cell Activation (GO:0050866)	1/13	0.0520233	0.244187	0	0	20.4794	60.5385	PDGFRA
Positive Regulation Of Proteasomal Protein Catabolic Process (GO:1901800)	2/90	0.0527411	0.244187	0	0	5.63352	16.5759	LRRK2;SH3RF1
Mitochondrial Respiratory Chain Complex Assembly (GO:0033108)	2/90	0.0527411	0.244187	0	0	5.63352	16.5759	NDUFAF2;NDUFB1
Positive Regulation Of MAP Kinase Activity (GO:0043406)	2/91	0.0537863	0.247081	0	0	5.56994	16.2795	TENM1;LRRK2
Telomere Capping (GO:0016233)	1/14	0.0559125	0.249563	0	0	18.9031	54.516	TENM1
Embryonic Cranial Skeleton Morphogenesis (GO:0048701)	1/14	0.0559125	0.249563	0	0	18.9031	54.516	PDGFRA
Epiboly Involved In Wound Healing (GO:0090505)	1/15	0.059786	0.249563	0	0	17.552	49.4438	TMEFF2
Negative Regulation Of Endoplasmic Reticulum Stress-Induced Intrinsic Apoptotic Signaling Pathway (GO:1902236)	1/15	0.059786	0.249563	0	0	17.552	49.4438	LRRK2
Negative Regulation Of Platelet Activation (GO:0010544)	1/15	0.059786	0.249563	0	0	17.552	49.4438	PDGFRA
Negative Regulation Of Protein Processing (GO:0010955)	1/15	0.059786	0.249563	0	0	17.552	49.4438	LRRK2
Cardiac Myofibril Assembly (GO:0055003)	1/15	0.059786	0.249563	0	0	17.552	49.4438	PDGFRA
Platelet-Derived Growth Factor Receptor Signaling Pathway (GO:0048008)	1/15	0.059786	0.249563	0	0	17.552	49.4438	PDGFRA
Renal Filtration (GO:0097205)	1/15	0.059786	0.249563	0	0	17.552	49.4438	SULF2
Digestive Tract Morphogenesis (GO:0048546)	1/15	0.059786	0.249563	0	0	17.552	49.4438	PDGFRA
MAPK Cascade (GO:0000165)	2/98	0.0613052	0.249563	0	0	5.16198	14.4117	RIT2;LRRK2
Positive Regulation Of Cell Motility (GO:2000147)	3/221	0.0624788	0.249563	0	0	3.43166	9.51574	PDGFRA;SEMA6D;CNTN1
Positive Regulation Of Myeloid Leukocyte Cytokine Production Involved In Immune Response (GO:0061081)	1/16	0.0636438	0.249563	0	0	16.3811	45.1209	PLCG2
Vasculature Development (GO:0001944)	1/16	0.0636438	0.249563	0	0	16.3811	45.1209	PDGFRA
Positive Regulation Of Positive Chemotaxis (GO:0050927)	1/16	0.0636438	0.249563	0	0	16.3811	45.1209	CNTN1
Antifungal Innate Immune Response (GO:0061760)	1/16	0.0636438	0.249563	0	0	16.3811	45.1209	PLCG2
Regulation Of Protein Kinase A Signaling (GO:0010738)	1/16	0.0636438	0.249563	0	0	16.3811	45.1209	LRRK2
Maturation Of 5.8S rRNA (GO:0000460)	1/16	0.0636438	0.249563	0	0	16.3811	45.1209	NSA2
Protein Localization To Endoplasmic Reticulum (GO:0070972)	1/16	0.0636438	0.249563	0	0	16.3811	45.1209	LRRK2
Protein Localization To Mitochondrion (GO:0070585)	1/16	0.0636438	0.249563	0	0	16.3811	45.1209	LRRK2
G Protein-Coupled Acetylcholine Receptor Signaling Pathway (GO:0007213)	1/17	0.0674859	0.249563	0	0	15.3565	41.3986	CHRM3
Rac Protein Signal Transduction (GO:0016601)	1/17	0.0674859	0.249563	0	0	15.3565	41.3986	ELMO1
Central Nervous System Neuron Development (GO:0021954)	1/17	0.0674859	0.249563	0	0	15.3565	41.3986	NPY
Myeloid Cell Activation Involved In Immune Response (GO:0002275)	1/17	0.0674859	0.249563	0	0	15.3565	41.3986	PLCG2
Positive Regulation Of Cell Cycle Phase Transition (GO:1901989)	1/17	0.0674859	0.249563	0	0	15.3565	41.3986	PLCG2
Embryonic Axis Specification (GO:0000578)	1/17	0.0674859	0.249563	0	0	15.3565	41.3986	CXXC4
Positive Regulation Of Kinase Activity (GO:0033674)	2/104	0.0680179	0.249563	0	0	4.85686	13.0552	PDGFRA;LRRK2
Positive Regulation Of Phosphorylation (GO:0042327)	3/231	0.0693858	0.249563	0	0	3.27948	8.74989	PDGFRA;DSCAM;LRRK2
Negative Regulation Of Cellular Process (GO:0048523)	5/537	0.0696224	0.249563	0	0	2.36622	6.3052	TENM1;DSCAM;H2AC6;WNK2;SLIT1
Excitatory Postsynaptic Potential (GO:0060079)	1/18	0.0713124	0.249563	0	0	14.4524	38.1643	LRRK2
Negative Regulation Of Nervous System Development (GO:0051961)	1/18	0.0713124	0.249563	0	0	14.4524	38.1643	SLIT1
Associative Learning (GO:0008306)	1/18	0.0713124	0.249563	0	0	14.4524	38.1643	NETO1
Regulation Of Synaptic Vesicle Exocytosis (GO:2000300)	1/18	0.0713124	0.249563	0	0	14.4524	38.1643	LRRK2
Positive Regulation Of NLRP3 Inflammasome Complex Assembly (GO:1900227)	1/18	0.0713124	0.249563	0	0	14.4524	38.1643	PLCG2
Response To Axon Injury (GO:0048678)	1/18	0.0713124	0.249563	0	0	14.4524	38.1643	PLCG2
Regulation Of Proteasomal Ubiquitin-Dependent Protein Catabolic Process (GO:0032434)	2/109	0.0737888	0.249563	0	0	4.62874	12.065	LRRK2;SH3RF1
Stimulatory C-type Lectin Receptor Signaling Pathway (GO:0002223)	1/19	0.0751235	0.249563	0	0	13.6488	35.3317	PLCG2
Regulation Of Fibroblast Growth Factor Receptor Signaling Pathway (GO:0040036)	1/19	0.0751235	0.249563	0	0	13.6488	35.3317	SULF2
Water Transport (GO:0006833)	1/19	0.0751235	0.249563	0	0	13.6488	35.3317	CFTR
Negative Regulation Of Telomere Maintenance Via Telomerase (GO:0032211)	1/19	0.0751235	0.249563	0	0	13.6488	35.3317	TENM1
Regulation Of Neuroinflammatory Response (GO:0150077)	1/19	0.0751235	0.249563	0	0	13.6488	35.3317	PLCG2
Atrioventricular Valve Morphogenesis (GO:0003181)	1/19	0.0751235	0.249563	0	0	13.6488	35.3317	SLIT1
Bicarbonate Transport (GO:0015701)	1/19	0.0751235	0.249563	0	0	13.6488	35.3317	CFTR
Cellular Response To Catecholamine Stimulus (GO:0071870)	1/19	0.0751235	0.249563	0	0	13.6488	35.3317	LRRK2
Cellular Response To Lectin (GO:1990858)	1/19	0.0751235	0.249563	0	0	13.6488	35.3317	PLCG2
Multicellular Organismal-Level Water Homeostasis (GO:0050891)	1/19	0.0751235	0.249563	0	0	13.6488	35.3317	CFTR
Positive Regulation Of Axon Extension (GO:0045773)	1/19	0.0751235	0.249563	0	0	13.6488	35.3317	DSCAM
Negative Regulation Of Axon Extension Involved In Axon Guidance (GO:0048843)	1/19	0.0751235	0.249563	0	0	13.6488	35.3317	SEMA6D
Embryonic Digestive Tract Development (GO:0048566)	1/19	0.0751235	0.249563	0	0	13.6488	35.3317	PDGFRA
Negative Regulation Of Protein Localization To Cell Periphery (GO:1904376)	1/20	0.0789191	0.251991	0	0	12.9298	32.8331	SAPCD2
Positive Regulation Of Phospholipase Activity (GO:0010518)	1/20	0.0789191	0.251991	0	0	12.9298	32.8331	PDGFRA
Regulation Of Membrane Depolarization (GO:0003254)	1/20	0.0789191	0.251991	0	0	12.9298	32.8331	LRRK2
Lipopolysaccharide-Mediated Signaling Pathway (GO:0031663)	1/20	0.0789191	0.251991	0	0	12.9298	32.8331	PLCG2
Maturation Of LSU-rRNA (GO:0000470)	1/20	0.0789191	0.251991	0	0	12.9298	32.8331	NSA2
Regulation Of Smooth Muscle Contraction (GO:0006940)	1/20	0.0789191	0.251991	0	0	12.9298	32.8331	CHRM3
Response To Ketone (GO:1901654)	1/20	0.0789191	0.251991	0	0	12.9298	32.8331	SLIT1
Regulation Of Interleukin-6 Production (GO:0032675)	2/114	0.0797113	0.251991	0	0	4.42098	11.1822	PLCG2;POU2F2
Regulation Of MAP Kinase Activity (GO:0043405)	2/114	0.0797113	0.251991	0	0	4.42098	11.1822	TENM1;LRRK2
Positive Regulation Of Blood Coagulation (GO:0030194)	1/21	0.0826993	0.257897	0	0	12.2827	30.6152	CNTN1
Negative Regulation Of GTPase Activity (GO:0034260)	1/21	0.0826993	0.257897	0	0	12.2827	30.6152	LRRK2
Positive Regulation Of Protein Serine/Threonine Kinase Activity (GO:0071902)	2/117	0.0833342	0.257897	0	0	4.305	10.6975	TENM1;LRRK2
Protein Maturation (GO:0051604)	2/117	0.0833342	0.257897	0	0	4.305	10.6975	NNAT;CNTN1
Fc-epsilon Receptor Signaling Pathway (GO:0038095)	1/22	0.0864642	0.258006	0	0	11.6972	28.6351	PLCG2
Negative Regulation Of Macroautophagy (GO:0016242)	1/22	0.0864642	0.258006	0	0	11.6972	28.6351	LRRK2
Acetylcholine Receptor Signaling Pathway (GO:0095500)	1/22	0.0864642	0.258006	0	0	11.6972	28.6351	CHRM3
Regulation Of Neural Precursor Cell Proliferation (GO:2000177)	1/22	0.0864642	0.258006	0	0	11.6972	28.6351	LRRK2
Ribosomal Large Subunit Assembly (GO:0000027)	1/22	0.0864642	0.258006	0	0	11.6972	28.6351	RPL23A
Positive Regulation Of Excitatory Postsynaptic Potential (GO:2000463)	1/22	0.0864642	0.258006	0	0	11.6972	28.6351	NETO1
Negative Regulation Of Oxidative Stress-Induced Cell Death (GO:1903202)	1/23	0.0902138	0.258006	0	0	11.165	26.8582	LRRK2
Axon Extension (GO:0048675)	1/23	0.0902138	0.258006	0	0	11.165	26.8582	SLIT1
Cell-Cell Signaling By Wnt (GO:0198738)	1/23	0.0902138	0.258006	0	0	11.165	26.8582	PLCG2
Regulation Of Axon Extension Involved In Axon Guidance (GO:0048841)	1/23	0.0902138	0.258006	0	0	11.165	26.8582	SEMA6D
Regulation Of Endoplasmic Reticulum Stress-Induced Intrinsic Apoptotic Signaling Pathway (GO:1902235)	1/24	0.0939482	0.258006	0	0	10.679	25.256	LRRK2
Neuromuscular Junction Development (GO:0007528)	1/24	0.0939482	0.258006	0	0	10.679	25.256	LRRK2
Regulation Of Neuroblast Proliferation (GO:1902692)	1/24	0.0939482	0.258006	0	0	10.679	25.256	LRRK2
Positive Regulation Of Vascular Endothelial Growth Factor Production (GO:0010575)	1/24	0.0939482	0.258006	0	0	10.679	25.256	SULF2
Negative Regulation Of Cell Junction Assembly (GO:1901889)	1/24	0.0939482	0.258006	0	0	10.679	25.256	SLIT1
Positive Regulation Of Interleukin-2 Production (GO:0032743)	1/25	0.0976675	0.258006	0	0	10.2335	23.8051	PLCG2
Negative Regulation Of Intracellular Protein Transport (GO:0090317)	1/25	0.0976675	0.258006	0	0	10.2335	23.8051	LRRK2
Wound Healing, Spreading Of Cells (GO:0044319)	1/25	0.0976675	0.258006	0	0	10.2335	23.8051	TMEFF2
Negative Regulation Of Response To Endoplasmic Reticulum Stress (GO:1903573)	1/25	0.0976675	0.258006	0	0	10.2335	23.8051	LRRK2
Regulation Of Lysosomal Lumen pH (GO:0035751)	1/25	0.0976675	0.258006	0	0	10.2335	23.8051	LRRK2
Negative Regulation Of Stress Fiber Assembly (GO:0051497)	1/25	0.0976675	0.258006	0	0	10.2335	23.8051	TMEFF2
Negative Regulation Of Telomere Maintenance Via Telomere Lengthening (GO:1904357)	1/25	0.0976675	0.258006	0	0	10.2335	23.8051	TENM1
Regulation Of Postsynapse Organization (GO:0099175)	1/25	0.0976675	0.258006	0	0	10.2335	23.8051	LRRK2
Regulation Of Protein Processing (GO:0070613)	1/25	0.0976675	0.258006	0	0	10.2335	23.8051	LRRK2
Proteoglycan Metabolic Process (GO:0006029)	1/25	0.0976675	0.258006	0	0	10.2335	23.8051	SULF2
Chemical Synaptic Transmission, Postsynaptic (GO:0099565)	1/25	0.0976675	0.258006	0	0	10.2335	23.8051	LRRK2
Regulation Of Actin Cytoskeleton Reorganization (GO:2000249)	1/25	0.0976675	0.258006	0	0	10.2335	23.8051	PDGFRA
Synapse Organization (GO:0050808)	2/131	0.100872	0.258006	0	0	3.83508	8.79729	DSCAM;LRRK2
Establishment Or Maintenance Of Apical/Basal Cell Polarity (GO:0035088)	1/26	0.101372	0.258006	0	0	9.8237	22.4861	CRB1
Fc Receptor Signaling Pathway (GO:0038093)	1/26	0.101372	0.258006	0	0	9.8237	22.4861	PLCG2
Positive Regulation Of Phosphatidylinositol 3-Kinase Activity (GO:0043552)	1/26	0.101372	0.258006	0	0	9.8237	22.4861	PDGFRA
Acute Inflammatory Response (GO:0002526)	1/26	0.101372	0.258006	0	0	9.8237	22.4861	CNTN1
cAMP-mediated Signaling (GO:0019933)	1/26	0.101372	0.258006	0	0	9.8237	22.4861	PDE7B
Regulation Of Potassium Ion Transmembrane Transporter Activity (GO:1901016)	1/26	0.101372	0.258006	0	0	9.8237	22.4861	NETO1
Cardiac Muscle Cell Development (GO:0055013)	1/26	0.101372	0.258006	0	0	9.8237	22.4861	PDGFRA
Regulation Of Reactive Oxygen Species Biosynthetic Process (GO:1903426)	1/26	0.101372	0.258006	0	0	9.8237	22.4861	PLCG2
Plasma Membrane Invagination (GO:0099024)	1/26	0.101372	0.258006	0	0	9.8237	22.4861	ELMO1
Regulation Of Transcription By RNA Polymerase III (GO:0006359)	1/26	0.101372	0.258006	0	0	9.8237	22.4861	TENM1
Regulation Of Vascular Endothelial Growth Factor Production (GO:0010574)	1/26	0.101372	0.258006	0	0	9.8237	22.4861	SULF2
Regulation Of Vasoconstriction (GO:0019229)	1/26	0.101372	0.258006	0	0	9.8237	22.4861	CHRM3
Response To Glucocorticoid (GO:0051384)	1/26	0.101372	0.258006	0	0	9.8237	22.4861	SLIT1
Chemical Synaptic Transmission (GO:0007268)	3/273	0.101879	0.258006	0	0	2.76343	6.31159	CHRM3;RIT2;PDE7B
Nervous System Development (GO:0007399)	4/433	0.102237	0.258006	0	0	2.32969	5.31276	CHRM3;TENM1;DSCAM;DCX
Regulation Of Cell Migration (GO:0030334)	4/434	0.102882	0.258476	0	0	2.32415	5.28552	PDGFRA;TMEFF2;SEMA6D;CNTN1
Regulation Of Insulin Secretion Involved In Cellular Response To Glucose Stimulus (GO:0061178)	1/27	0.105061	0.258476	0	0	9.44539	21.2825	CFTR
Ventricular Septum Morphogenesis (GO:0060412)	1/27	0.105061	0.258476	0	0	9.44539	21.2825	SLIT1
Regulation Of Mitochondrial Fission (GO:0090140)	1/27	0.105061	0.258476	0	0	9.44539	21.2825	LRRK2
Cell Surface Receptor Signaling Pathway Involved In Cell-Cell Signaling (GO:1905114)	1/27	0.105061	0.258476	0	0	9.44539	21.2825	PLCG2
Positive Regulation Of Filopodium Assembly (GO:0051491)	1/27	0.105061	0.258476	0	0	9.44539	21.2825	TENM1
Cellular Response To Metal Ion (GO:0071248)	2/135	0.106058	0.259843	0	0	3.71898	8.34453	LRRK2;PLCG2
Regulation Of Chemotaxis (GO:0050920)	1/28	0.108735	0.260423	0	0	9.09511	20.1806	PDGFRA
Regulation Of Platelet Activation (GO:0010543)	1/28	0.108735	0.260423	0	0	9.09511	20.1806	PDGFRA
Negative Regulation Of Actin Filament Bundle Assembly (GO:0032232)	1/28	0.108735	0.260423	0	0	9.09511	20.1806	TMEFF2
Positive Regulation Of Fibroblast Proliferation (GO:0048146)	1/28	0.108735	0.260423	0	0	9.09511	20.1806	PDGFRA
Central Nervous System Development (GO:0007417)	3/283	0.110378	0.260423	0	0	2.66338	5.86968	NNAT;DCX;CNTN1
Establishment Of Mitotic Spindle Orientation (GO:0000132)	1/29	0.112394	0.260423	0	0	8.76984	19.1686	SAPCD2
Regulation Of Establishment Of Planar Polarity (GO:0090175)	1/29	0.112394	0.260423	0	0	8.76984	19.1686	SAPCD2
JNK Cascade (GO:0007254)	1/29	0.112394	0.260423	0	0	8.76984	19.1686	LRRK2
mRNA Splice Site Recognition (GO:0006376)	1/29	0.112394	0.260423	0	0	8.76984	19.1686	CELF5
Chondrocyte Differentiation (GO:0002062)	1/29	0.112394	0.260423	0	0	8.76984	19.1686	SULF2
Response To Alcohol (GO:0097305)	1/29	0.112394	0.260423	0	0	8.76984	19.1686	SLIT1
Defense Response To Fungus (GO:0050832)	1/29	0.112394	0.260423	0	0	8.76984	19.1686	PLCG2
Regulation Of Nucleic Acid-Templated Transcription (GO:1903506)	4/452	0.11481	0.260423	0	0	2.22871	4.82399	ZNF682;ZNF718;ZNF66;ZNF730
Positive Regulation Of Interleukin-10 Production (GO:0032733)	1/30	0.116039	0.260423	0	0	8.46701	18.2365	PLCG2
Regulation Of Dendritic Spine Morphogenesis (GO:0061001)	1/30	0.116039	0.260423	0	0	8.46701	18.2365	LRRK2
Positive Regulation Of Lipid Kinase Activity (GO:0090218)	1/30	0.116039	0.260423	0	0	8.46701	18.2365	PDGFRA
Positive Regulation Of Phosphate Metabolic Process (GO:0045937)	1/30	0.116039	0.260423	0	0	8.46701	18.2365	DSCAM
Innate Immune Response Activating Cell Surface Receptor Signaling Pathway (GO:0002220)	1/30	0.116039	0.260423	0	0	8.46701	18.2365	PLCG2
Phagocytosis, Engulfment (GO:0006911)	1/30	0.116039	0.260423	0	0	8.46701	18.2365	ELMO1
Negative Regulation Of Axon Extension (GO:0030517)	1/30	0.116039	0.260423	0	0	8.46701	18.2365	SEMA6D
Negative Regulation Of Blood Coagulation (GO:0030195)	1/30	0.116039	0.260423	0	0	8.46701	18.2365	PDGFRA
Embryonic Skeletal System Morphogenesis (GO:0048704)	1/30	0.116039	0.260423	0	0	8.46701	18.2365	PDGFRA
Ras Protein Signal Transduction (GO:0007265)	2/144	0.117981	0.262556	0	0	3.48169	7.44116	RIT2;ELMO1
Toll-Like Receptor Signaling Pathway (GO:0002224)	1/31	0.119668	0.262556	0	0	8.18436	17.3756	PLCG2
Cellular Response To cAMP (GO:0071320)	1/31	0.119668	0.262556	0	0	8.18436	17.3756	CFTR
Central Nervous System Neuron Differentiation (GO:0021953)	1/31	0.119668	0.262556	0	0	8.18436	17.3756	NPY
Negative Regulation Of DNA Biosynthetic Process (GO:2000279)	1/31	0.119668	0.262556	0	0	8.18436	17.3756	TENM1
Negative Regulation Of Chemotaxis (GO:0050922)	1/31	0.119668	0.262556	0	0	8.18436	17.3756	SEMA6D
Regulation Of Intracellular Signal Transduction (GO:1902531)	3/297	0.12272	0.267493	0	0	2.53475	5.31752	RIT2;LRRK2;PLCG2
Mesenchymal Cell Migration (GO:0090497)	1/32	0.123283	0.267493	0	0	7.91995	16.5786	SEMA6D
Purine Ribonucleoside Triphosphate Metabolic Process (GO:0009205)	1/32	0.123283	0.267493	0	0	7.91995	16.5786	LRRK2
Skeletal System Development (GO:0001501)	2/149	0.124746	0.269342	0	0	3.36241	6.99879	DLL3;SULF2
Neuron Development (GO:0048666)	2/150	0.12611	0.269342	0	0	3.33953	6.91483	TENM1;NPY
protein-RNA Complex Assembly (GO:0022618)	2/150	0.12611	0.269342	0	0	3.33953	6.91483	CELF5;RPL23A
Positive Regulation Of Interleukin-12 Production (GO:0032735)	1/33	0.126884	0.269342	0	0	7.67207	15.8389	PLCG2
Regulation Of NLRP3 Inflammasome Complex Assembly (GO:1900225)	1/33	0.126884	0.269342	0	0	7.67207	15.8389	PLCG2
Positive Regulation Of Cytokine Production Involved In Immune Response (GO:0002720)	1/33	0.126884	0.269342	0	0	7.67207	15.8389	PLCG2
Establishment Of Mitotic Spindle Localization (GO:0040001)	1/34	0.130469	0.271081	0	0	7.43921	15.1508	SAPCD2
Regulation Of Neuronal Synaptic Plasticity (GO:0048168)	1/34	0.130469	0.271081	0	0	7.43921	15.1508	NETO1
Regulation Of Phosphatidylinositol 3-Kinase Activity (GO:0043551)	1/34	0.130469	0.271081	0	0	7.43921	15.1508	PDGFRA
Mitochondrial Electron Transport, NADH To Ubiquinone (GO:0006120)	1/34	0.130469	0.271081	0	0	7.43921	15.1508	NDUFB1
Regulation Of calcineurin-NFAT Signaling Cascade (GO:0070884)	1/34	0.130469	0.271081	0	0	7.43921	15.1508	PLCG2
Semaphorin-Plexin Signaling Pathway (GO:0071526)	1/34	0.130469	0.271081	0	0	7.43921	15.1508	SEMA6D
Establishment Of Spindle Orientation (GO:0051294)	1/35	0.134041	0.272719	0	0	7.22004	14.5095	SAPCD2
Regulation Of Postsynaptic Membrane Potential (GO:0060078)	1/35	0.134041	0.272719	0	0	7.22004	14.5095	LRRK2
One-Carbon Compound Transport (GO:0019755)	1/35	0.134041	0.272719	0	0	7.22004	14.5095	CFTR
Macrophage Activation (GO:0042116)	1/35	0.134041	0.272719	0	0	7.22004	14.5095	PLCG2
Regulation Of Regulated Secretory Pathway (GO:1903305)	1/35	0.134041	0.272719	0	0	7.22004	14.5095	LRRK2
Platelet Aggregation (GO:0070527)	1/35	0.134041	0.272719	0	0	7.22004	14.5095	PDGFRA
Negative Regulation Of Organelle Assembly (GO:1902116)	1/36	0.137597	0.274262	0	0	7.0134	13.9106	LRRK2
Regulation Of Intracellular Protein Transport (GO:0033157)	1/36	0.137597	0.274262	0	0	7.0134	13.9106	TENM1
Positive Regulation Of Phospholipase C Activity (GO:0010863)	1/36	0.137597	0.274262	0	0	7.0134	13.9106	PDGFRA
Negative Regulation Of Sequestering Of Calcium Ion (GO:0051283)	1/36	0.137597	0.274262	0	0	7.0134	13.9106	PLCG2
Neural Crest Cell Migration (GO:0001755)	1/36	0.137597	0.274262	0	0	7.0134	13.9106	SEMA6D
Lytic Vacuole Organization (GO:0080171)	1/36	0.137597	0.274262	0	0	7.0134	13.9106	LRRK2
Ventricular Septum Development (GO:0003281)	1/37	0.141139	0.27849	0	0	6.81824	13.3502	SLIT1
Aortic Valve Morphogenesis (GO:0003180)	1/37	0.141139	0.27849	0	0	6.81824	13.3502	SLIT1
Positive Regulation Of Exocytosis (GO:0045921)	1/37	0.141139	0.27849	0	0	6.81824	13.3502	CFTR
Mitochondrion Organization (GO:0007005)	2/162	0.142747	0.28072	0	0	3.08719	6.00977	CHCHD2;LRRK2
Regulation Of Intracellular Transport (GO:0032386)	1/38	0.144667	0.28074	0	0	6.63363	12.8249	LRRK2
Regulation Of Neurotransmitter Secretion (GO:0046928)	1/38	0.144667	0.28074	0	0	6.63363	12.8249	LRRK2
Response To cAMP (GO:0051591)	1/38	0.144667	0.28074	0	0	6.63363	12.8249	CFTR
Connective Tissue Development (GO:0061448)	1/38	0.144667	0.28074	0	0	6.63363	12.8249	SULF2
Positive Regulation Of Intracellular Transport (GO:0032388)	1/39	0.148181	0.282381	0	0	6.45874	12.3318	TENM1
Regulation Of Mitochondrial Membrane Potential (GO:0051881)	1/39	0.148181	0.282381	0	0	6.45874	12.3318	LRRK2
Regulation Of Protein Targeting To Mitochondrion (GO:1903214)	1/39	0.148181	0.282381	0	0	6.45874	12.3318	LRRK2
Release Of Sequestered Calcium Ion Into Cytosol (GO:0051209)	1/39	0.148181	0.282381	0	0	6.45874	12.3318	PLCG2
Digestive Tract Development (GO:0048565)	1/39	0.148181	0.282381	0	0	6.45874	12.3318	NPY
Peptidyl-Serine Modification (GO:0018209)	2/166	0.148394	0.282381	0	0	3.01128	5.74518	GALNT13;LRRK2
Establishment Or Maintenance Of Epithelial Cell Apical/Basal Polarity (GO:0045197)	1/40	0.15168	0.283136	0	0	6.29281	11.8681	CRB1
Notch Signaling Pathway (GO:0007219)	1/40	0.15168	0.283136	0	0	6.29281	11.8681	DLL3
Aortic Valve Development (GO:0003176)	1/40	0.15168	0.283136	0	0	6.29281	11.8681	SLIT1
Cyclic-Nucleotide-Mediated Signaling (GO:0019935)	1/40	0.15168	0.283136	0	0	6.29281	11.8681	PDE7B
Positive Regulation Of Cell Cycle G1/S Phase Transition (GO:1902808)	1/40	0.15168	0.283136	0	0	6.29281	11.8681	PLCG2
Regulation Of Autophagosome Assembly (GO:2000785)	1/40	0.15168	0.283136	0	0	6.29281	11.8681	LRRK2
Brain Development (GO:0007420)	2/169	0.152659	0.284061	0	0	2.95674	5.55733	NNAT;CNTN1
O-glycan Processing (GO:0016266)	1/41	0.155165	0.28601	0	0	6.13519	11.4315	GALNT13
Negative Regulation Of Proteolysis (GO:0045861)	1/41	0.155165	0.28601	0	0	6.13519	11.4315	LRRK2
Positive Regulation Of Actin Filament Polymerization (GO:0030838)	1/41	0.155165	0.28601	0	0	6.13519	11.4315	TENM1
Generation Of Neurons (GO:0048699)	2/172	0.156948	0.288392	0	0	2.90412	5.37796	DCX;SH3RF1
Stress-Activated MAPK Cascade (GO:0051403)	1/42	0.158636	0.289683	0	0	5.98525	11.0197	LRRK2
Regulation Of Neurotransmitter Receptor Activity (GO:0099601)	1/42	0.158636	0.289683	0	0	5.98525	11.0197	NETO1
Regulation Of Neuron Projection Development (GO:0010975)	2/174	0.15982	0.290942	0	0	2.87006	5.26284	RIT2;LRRK2
Regulation Of Filopodium Assembly (GO:0051489)	1/43	0.162093	0.29147	0	0	5.84245	10.6308	TENM1
Regulation Of Primary Metabolic Process (GO:0080090)	1/43	0.162093	0.29147	0	0	5.84245	10.6308	PLCG2
Lysosome Organization (GO:0007040)	1/43	0.162093	0.29147	0	0	5.84245	10.6308	LRRK2
Skeletal System Morphogenesis (GO:0048705)	1/43	0.162093	0.29147	0	0	5.84245	10.6308	PDGFRA
Neural Crest Cell Development (GO:0014032)	1/44	0.165536	0.292297	0	0	5.70629	10.2631	SEMA6D
Bone Development (GO:0060348)	1/44	0.165536	0.292297	0	0	5.70629	10.2631	SULF2
Cellular Response To Ketone (GO:1901655)	1/44	0.165536	0.292297	0	0	5.70629	10.2631	CFTR
Regulation Of Transport (GO:0051049)	1/44	0.165536	0.292297	0	0	5.70629	10.2631	LRRK2
Positive Regulation Of Biosynthetic Process (GO:0009891)	1/44	0.165536	0.292297	0	0	5.70629	10.2631	PLCG2
Embryonic Organ Morphogenesis (GO:0048562)	1/44	0.165536	0.292297	0	0	5.70629	10.2631	PDGFRA
Positive Regulation Of Intracellular Signal Transduction (GO:1902533)	4/525	0.168836	0.296571	0	0	1.90925	3.39622	PDGFRA;RIT2;PLCG2;CNTN1
Regulation Of Stem Cell Differentiation (GO:2000736)	1/45	0.168965	0.296571	0	0	5.57632	9.91506	PDGFRA
B Cell Receptor Signaling Pathway (GO:0050853)	1/46	0.17238	0.297241	0	0	5.45213	9.58515	PLCG2
Regulation Of Fibroblast Proliferation (GO:0048145)	1/46	0.17238	0.297241	0	0	5.45213	9.58515	PDGFRA
Regulation Of Interleukin-10 Production (GO:0032653)	1/46	0.17238	0.297241	0	0	5.45213	9.58515	PLCG2
Positive Regulation Of Peptide Hormone Secretion (GO:0090277)	1/46	0.17238	0.297241	0	0	5.45213	9.58515	NNAT
Homotypic Cell-Cell Adhesion (GO:0034109)	1/46	0.17238	0.297241	0	0	5.45213	9.58515	PDGFRA
Myofibril Assembly (GO:0030239)	1/46	0.17238	0.297241	0	0	5.45213	9.58515	PDGFRA
Phosphate-Containing Compound Metabolic Process (GO:0006796)	2/184	0.174324	0.299715	0	0	2.71099	4.73566	PPA1;LRRK2
Negative Regulation Of Hydrolase Activity (GO:0051346)	1/47	0.175781	0.300462	0	0	5.33333	9.2721	LRRK2
Regulation Of Interleukin-2 Production (GO:0032663)	1/47	0.175781	0.300462	0	0	5.33333	9.2721	PLCG2
Positive Regulation Of Reactive Oxygen Species Metabolic Process (GO:2000379)	1/48	0.179168	0.304482	0	0	5.2196	8.97474	PLCG2
Negative Regulation Of ERK1 And ERK2 Cascade (GO:0070373)	1/48	0.179168	0.304482	0	0	5.2196	8.97474	WNK2
Negative Regulation Of Cysteine-Type Endopeptidase Activity Involved In Apoptotic Process (GO:0043154)	1/49	0.182541	0.308206	0	0	5.1106	8.69199	SH3RF1
Regulation Of Epithelial Cell Migration (GO:0010632)	1/50	0.185901	0.308206	0	0	5.00605	8.42288	PLCG2
Regulation Of Interleukin-12 Production (GO:0032655)	1/50	0.185901	0.308206	0	0	5.00605	8.42288	PLCG2
Regulation Of Mitochondrion Organization (GO:0010821)	1/50	0.185901	0.308206	0	0	5.00605	8.42288	LRRK2
Cell Chemotaxis (GO:0060326)	1/50	0.185901	0.308206	0	0	5.00605	8.42288	PDGFRA
Plasma Membrane Bounded Cell Projection Morphogenesis (GO:0120039)	1/50	0.185901	0.308206	0	0	5.00605	8.42288	LRRK2
Positive Regulation Of Cell Death (GO:0010942)	1/50	0.185901	0.308206	0	0	5.00605	8.42288	LRRK2
Ribosome Assembly (GO:0042255)	1/50	0.185901	0.308206	0	0	5.00605	8.42288	RPL23A
Neuron Projection Development (GO:0031175)	2/192	0.186077	0.308206	0	0	2.59579	4.36507	LRRK2;NPY
Regulation Of Synapse Assembly (GO:0051963)	1/51	0.189247	0.311701	0	0	4.90568	8.16649	SLIT1
Regulation Of Telomere Maintenance Via Telomerase (GO:0032210)	1/51	0.189247	0.311701	0	0	4.90568	8.16649	TENM1
Adenylate Cyclase-Inhibiting G Protein-Coupled Receptor Signaling Pathway (GO:0007193)	1/52	0.19258	0.315423	0	0	4.80925	7.922	CHRM3
Cartilage Development (GO:0051216)	1/52	0.19258	0.315423	0	0	4.80925	7.922	SULF2
Cellular Response To Alcohol (GO:0097306)	1/53	0.195899	0.317324	0	0	4.71652	7.68867	CFTR
Proton Motive Force-Driven Mitochondrial ATP Synthesis (GO:0042776)	1/53	0.195899	0.317324	0	0	4.71652	7.68867	NDUFB1
Regulation Of Alternative mRNA Splicing, Via Spliceosome (GO:0000381)	1/53	0.195899	0.317324	0	0	4.71652	7.68867	CELF5
Negative Regulation Of Cysteine-Type Endopeptidase Activity (GO:2000117)	1/53	0.195899	0.317324	0	0	4.71652	7.68867	SH3RF1
Regulation Of Exocytosis (GO:0017157)	1/54	0.199205	0.319161	0	0	4.6273	7.46579	CFTR
Regulation Of Lipid Metabolic Process (GO:0019216)	1/54	0.199205	0.319161	0	0	4.6273	7.46579	PLCG2
Peptidyl-Tyrosine Modification (GO:0018212)	1/54	0.199205	0.319161	0	0	4.6273	7.46579	PDGFRA
Endoplasmic Reticulum Organization (GO:0007029)	1/54	0.199205	0.319161	0	0	4.6273	7.46579	LRRK2
Positive Regulation Of Protein Phosphorylation (GO:0001934)	3/377	0.201343	0.321711	0	0	1.98443	3.18054	TENM1;LRRK2;PLCG2
Regulation Of Synaptic Transmission, Glutamatergic (GO:0051966)	1/55	0.202497	0.322656	0	0	4.54138	7.25273	LRRK2
Negative Regulation Of Cell Population Proliferation (GO:0008285)	3/379	0.203449	0.322656	0	0	1.97367	3.14276	TENM1;H2AC6;WNK2
Regulation Of MAPK Cascade (GO:0043408)	2/204	0.203908	0.322656	0	0	2.4401	3.87997	RIT2;PLCG2
Regulation Of Cell Population Proliferation (GO:0042127)	5/766	0.205566	0.322656	0	0	1.63464	2.58598	TENM1;PDGFRA;H2AC6;SAPCD2;WNK2
Pattern Recognition Receptor Signaling Pathway (GO:0002221)	1/56	0.205775	0.322656	0	0	4.45859	7.04889	PLCG2
Positive Regulation Of Cellular Metabolic Process (GO:0031325)	1/56	0.205775	0.322656	0	0	4.45859	7.04889	CHCHD2
Regulation Of Cation Channel Activity (GO:2001257)	1/56	0.205775	0.322656	0	0	4.45859	7.04889	NETO1
Regulation Of Canonical Wnt Signaling Pathway (GO:0060828)	2/207	0.208397	0.325898	0	0	2.40402	3.77025	LRRK2;WNK2
Regulation Of Neuron Death (GO:1901214)	1/58	0.212293	0.328496	0	0	4.30171	6.66674	LRRK2
Peptidyl-Threonine Phosphorylation (GO:0018107)	1/58	0.212293	0.328496	0	0	4.30171	6.66674	LRRK2
Memory (GO:0007613)	1/58	0.212293	0.328496	0	0	4.30171	6.66674	NETO1
Renal System Development (GO:0072001)	1/58	0.212293	0.328496	0	0	4.30171	6.66674	SULF2
Positive Regulation Of Protein Binding (GO:0032092)	1/59	0.215532	0.329176	0	0	4.22733	6.48745	LRRK2
Aerobic Respiration (GO:0009060)	1/59	0.215532	0.329176	0	0	4.22733	6.48745	NDUFB1
Chordate Embryonic Development (GO:0043009)	1/59	0.215532	0.329176	0	0	4.22733	6.48745	SULF2
Regulation Of Cell Death (GO:0010941)	1/59	0.215532	0.329176	0	0	4.22733	6.48745	LRRK2
Negative Regulation Of Cytokine-Mediated Signaling Pathway (GO:0001960)	1/59	0.215532	0.329176	0	0	4.22733	6.48745	SLIT1
Regulation Of Extrinsic Apoptotic Signaling Pathway (GO:2001236)	1/60	0.218758	0.330667	0	0	4.15547	6.31544	SH3RF1
Positive Regulation Of Phagocytosis (GO:0050766)	1/60	0.218758	0.330667	0	0	4.15547	6.31544	PLCG2
Homophilic Cell Adhesion Via Plasma Membrane Adhesion Molecules (GO:0007156)	1/60	0.218758	0.330667	0	0	4.15547	6.31544	DSCAM
Proton Motive Force-Driven ATP Synthesis (GO:0015986)	1/60	0.218758	0.330667	0	0	4.15547	6.31544	NDUFB1
Positive Regulation Of Interleukin-8 Production (GO:0032757)	1/61	0.221971	0.332956	0	0	4.08601	6.1503	CNTN1
Negative Regulation Of Intrinsic Apoptotic Signaling Pathway (GO:2001243)	1/61	0.221971	0.332956	0	0	4.08601	6.1503	LRRK2
Negative Regulation Of Autophagy (GO:0010507)	1/61	0.221971	0.332956	0	0	4.08601	6.1503	LRRK2
Spliceosomal Complex Assembly (GO:0000245)	1/62	0.22517	0.336896	0	0	4.01882	5.99166	CELF5
Oxidative Phosphorylation (GO:0006119)	1/63	0.228357	0.339076	0	0	3.9538	5.83916	NDUFB1
Phosphatidylinositol Metabolic Process (GO:0046488)	1/63	0.228357	0.339076	0	0	3.9538	5.83916	PLCG2
Regulation Of Cellular Catabolic Process (GO:0031329)	1/63	0.228357	0.339076	0	0	3.9538	5.83916	LRRK2
Cellular Response To Virus (GO:0098586)	1/64	0.231531	0.342922	0	0	3.89085	5.69248	POU2F2
Cellular Response To Oxygen-Containing Compound (GO:1901701)	3/406	0.232351	0.343272	0	0	1.8389	2.68389	PDGFRA;PLCG2;CFTR
Canonical Wnt Signaling Pathway (GO:0060070)	1/65	0.234692	0.345861	0	0	3.82986	5.55132	LRRK2
Regulation Of Endocytosis (GO:0030100)	1/66	0.23784	0.348752	0	0	3.77075	5.4154	RIT2
Response To Reactive Oxygen Species (GO:0000302)	1/66	0.23784	0.348752	0	0	3.77075	5.4154	PDGFRA
Cellular Response To Lipid (GO:0071396)	2/228	0.240072	0.350726	0	0	2.17832	3.10806	PLCG2;CFTR
Activation Of Cysteine-Type Endopeptidase Activity Involved In Apoptotic Process (GO:0006919)	1/67	0.240975	0.350726	0	0	3.71343	5.28445	CNTN1
Peptidyl-Tyrosine Phosphorylation (GO:0018108)	1/67	0.240975	0.350726	0	0	3.71343	5.28445	PDGFRA
B Cell Differentiation (GO:0030183)	1/68	0.244097	0.351787	0	0	3.65782	5.15822	PLCG2
Telomere Maintenance (GO:0000723)	1/68	0.244097	0.351787	0	0	3.65782	5.15822	TENM1
Aerobic Electron Transport Chain (GO:0019646)	1/68	0.244097	0.351787	0	0	3.65782	5.15822	NDUFB1
Neuropeptide Signaling Pathway (GO:0007218)	1/68	0.244097	0.351787	0	0	3.65782	5.15822	NPY
Organelle Organization (GO:0006996)	3/418	0.245439	0.351956	0	0	1.78463	2.50688	CHCHD2;LRRK2;BRWD1
Positive Regulation Of Phosphatidylinositol 3-Kinase Signaling (GO:0014068)	1/69	0.247207	0.351956	0	0	3.60385	5.03648	PDGFRA
Regulation Of Monoatomic Ion Transmembrane Transporter Activity (GO:0032412)	1/69	0.247207	0.351956	0	0	3.60385	5.03648	CHRM3
Phagocytosis (GO:0006909)	1/69	0.247207	0.351956	0	0	3.60385	5.03648	ELMO1
Cellular Response To Calcium Ion (GO:0071277)	1/69	0.247207	0.351956	0	0	3.60385	5.03648	PLCG2
Negative Regulation Of Extrinsic Apoptotic Signaling Pathway (GO:2001237)	1/70	0.250304	0.352102	0	0	3.55144	4.91902	SH3RF1
Positive Regulation Of Protein Polymerization (GO:0032273)	1/70	0.250304	0.352102	0	0	3.55144	4.91902	TENM1
Positive Regulation Of Protein Transport (GO:0051222)	1/70	0.250304	0.352102	0	0	3.55144	4.91902	TENM1
Mitochondrial ATP Synthesis Coupled Electron Transport (GO:0042775)	1/70	0.250304	0.352102	0	0	3.55144	4.91902	NDUFB1
Regulation Of Actin Filament Polymerization (GO:0030833)	1/70	0.250304	0.352102	0	0	3.55144	4.91902	TENM1
Synapse Assembly (GO:0007416)	1/71	0.253389	0.352228	0	0	3.50053	4.80563	DSCAM
Negative Regulation Of Protein Binding (GO:0032091)	1/71	0.253389	0.352228	0	0	3.50053	4.80563	LRRK2
Kidney Development (GO:0001822)	1/71	0.253389	0.352228	0	0	3.50053	4.80563	SULF2
Protein Autoubiquitination (GO:0051865)	1/71	0.253389	0.352228	0	0	3.50053	4.80563	SH3RF1
Negative Regulation Of Cellular Response To Growth Factor Stimulus (GO:0090288)	1/71	0.253389	0.352228	0	0	3.50053	4.80563	SULF2
Negative Regulation Of Cell Adhesion (GO:0007162)	1/72	0.256461	0.355658	0	0	3.45105	4.69612	DSCAM
Positive Regulation Of Secretion By Cell (GO:1903532)	1/73	0.25952	0.357372	0	0	3.40295	4.59031	CFTR
Cellular Response To Reactive Oxygen Species (GO:0034614)	1/73	0.25952	0.357372	0	0	3.40295	4.59031	PDGFRA
Regulation Of Rho Protein Signal Transduction (GO:0035023)	1/73	0.25952	0.357372	0	0	3.40295	4.59031	RIT2
Regulation Of Cell Cycle G1/S Phase Transition (GO:1902806)	1/74	0.262567	0.360723	0	0	3.35616	4.48802	PLCG2
Regulation Of ERK1 And ERK2 Cascade (GO:0070372)	2/244	0.264374	0.362353	0	0	2.03264	2.70421	PDGFRA;WNK2
Negative Regulation Of Phosphorylation (GO:0042326)	1/75	0.265602	0.362353	0	0	3.31064	4.38911	LRRK2
Regulation Of Stress Fiber Assembly (GO:0051492)	1/75	0.265602	0.362353	0	0	3.31064	4.38911	TMEFF2
Positive Regulation Of Protein Secretion (GO:0050714)	1/76	0.268624	0.365628	0	0	3.26634	4.29341	NNAT
Positive Regulation Of JNK Cascade (GO:0046330)	1/77	0.271634	0.368021	0	0	3.2232	4.20079	SH3RF1
Positive Regulation Of Endothelial Cell Proliferation (GO:0001938)	1/77	0.271634	0.368021	0	0	3.2232	4.20079	CNTN1
Negative Regulation Of Protein Modification Process (GO:0031400)	1/78	0.274632	0.369528	0	0	3.18118	4.11111	LRRK2
Positive Regulation Of Tumor Necrosis Factor Production (GO:0032760)	1/78	0.274632	0.369528	0	0	3.18118	4.11111	PLCG2
Cellular Response To Nutrient Levels (GO:0031669)	1/78	0.274632	0.369528	0	0	3.18118	4.11111	LRRK2
Positive Regulation Of Protein Modification By Small Protein Conjugation Or Removal (GO:1903322)	1/79	0.277618	0.370157	0	0	3.14023	4.02424	LRRK2
Regulation Of Neuron Differentiation (GO:0045664)	1/79	0.277618	0.370157	0	0	3.14023	4.02424	LRRK2
Positive Regulation Of Cytoskeleton Organization (GO:0051495)	1/79	0.277618	0.370157	0	0	3.14023	4.02424	TENM1
Negative Regulation Of Cellular Component Organization (GO:0051129)	1/79	0.277618	0.370157	0	0	3.14023	4.02424	TMEFF2
Wound Healing (GO:0042060)	1/80	0.280591	0.373275	0	0	3.10033	3.94007	PDGFRA
Regulation Of Interleukin-8 Production (GO:0032677)	1/81	0.283553	0.374672	0	0	3.06142	3.85848	CNTN1
Macromolecule Modification (GO:0043412)	1/81	0.283553	0.374672	0	0	3.06142	3.85848	CHRM3
Negative Regulation Of NF-kappaB Transcription Factor Activity (GO:0032088)	1/81	0.283553	0.374672	0	0	3.06142	3.85848	LRRK2
Positive Regulation Of Tumor Necrosis Factor Superfamily Cytokine Production (GO:1903557)	1/82	0.286502	0.376034	0	0	3.02347	3.77937	PLCG2
Regulation Of Phosphorylation (GO:0042325)	1/82	0.286502	0.376034	0	0	3.02347	3.77937	DSCAM
Negative Regulation Of Apoptotic Signaling Pathway (GO:2001234)	1/82	0.286502	0.376034	0	0	3.02347	3.77937	SH3RF1
Calcium Ion Transmembrane Import Into Cytosol (GO:0097553)	1/83	0.28944	0.379043	0	0	2.98645	3.70263	PLCG2
Regulation Of Cysteine-Type Endopeptidase Activity Involved In Apoptotic Process (GO:0043281)	1/84	0.292365	0.380333	0	0	2.95032	3.62816	SH3RF1
Positive Regulation Of Protein Ubiquitination (GO:0031398)	1/84	0.292365	0.380333	0	0	2.95032	3.62816	LRRK2
Purine Ribonucleotide Metabolic Process (GO:0009150)	1/84	0.292365	0.380333	0	0	2.95032	3.62816	LRRK2
Regulation Of Kinase Activity (GO:0043549)	1/85	0.295279	0.382431	0	0	2.91505	3.55588	PDGFRA
Cellular Respiration (GO:0045333)	1/85	0.295279	0.382431	0	0	2.91505	3.55588	NDUFB1
Negative Regulation Of Binding (GO:0051100)	1/86	0.29818	0.385341	0	0	2.88061	3.4857	LRRK2
Negative Regulation Of Signal Transduction (GO:0009968)	2/267	0.299319	0.385964	0	0	1.85406	2.23645	CXXC4;SULF2
Chromatin Organization (GO:0006325)	2/268	0.300835	0.386527	0	0	1.84699	2.2186	H2BC9;H2BC17
Regulation Of Insulin Secretion (GO:0050796)	1/87	0.30107	0.386527	0	0	2.84697	3.41754	NNAT
Positive Regulation Of Plasma Membrane Bounded Cell Projection Assembly (GO:0120034)	1/88	0.303948	0.389372	0	0	2.81411	3.35131	TENM1
Positive Regulation Of Peptidyl-Serine Phosphorylation (GO:0033138)	1/89	0.306815	0.391338	0	0	2.78199	3.28695	TENM1
Organic Anion Transport (GO:0015711)	1/89	0.306815	0.391338	0	0	2.78199	3.28695	CFTR
Regulation Of Peptidyl-Tyrosine Phosphorylation (GO:0050730)	1/90	0.309669	0.393273	0	0	2.75059	3.22438	PLCG2
Regulation Of Phosphatidylinositol 3-Kinase Signaling (GO:0014066)	1/90	0.309669	0.393273	0	0	2.75059	3.22438	PDGFRA
Lymphocyte Differentiation (GO:0030098)	1/91	0.312513	0.394329	0	0	2.71989	3.16353	PLCG2
Positive Regulation Of Binding (GO:0051099)	1/91	0.312513	0.394329	0	0	2.71989	3.16353	LRRK2
Regulation Of Actin Cytoskeleton Organization (GO:0032956)	1/91	0.312513	0.394329	0	0	2.71989	3.16353	PDGFRA
B Cell Activation (GO:0042113)	1/92	0.315344	0.394685	0	0	2.68987	3.10435	PLCG2
Positive Regulation Of Neuron Projection Development (GO:0010976)	1/92	0.315344	0.394685	0	0	2.68987	3.10435	RIT2
Regulation Of Gene Expression (GO:0010468)	6/1127	0.315673	0.394685	0	0	1.32379	1.5264	ZNF682;ZNF718;PLCG2;CNTN1;ZNF66;ZNF730
Regulation Of Endothelial Cell Proliferation (GO:0001936)	1/93	0.318164	0.394685	0	0	2.66049	3.04677	CNTN1
Positive Regulation Of Protein Kinase B Signaling (GO:0051897)	1/93	0.318164	0.394685	0	0	2.66049	3.04677	CNTN1
Regulation Of Peptidyl-Serine Phosphorylation (GO:0033135)	1/93	0.318164	0.394685	0	0	2.66049	3.04677	TENM1
Protein O-linked Glycosylation (GO:0006493)	1/93	0.318164	0.394685	0	0	2.66049	3.04677	GALNT13
Cytoplasmic Translation (GO:0002181)	1/93	0.318164	0.394685	0	0	2.66049	3.04677	RPL23A
Regulation Of mRNA Splicing, Via Spliceosome (GO:0048024)	1/94	0.320973	0.395665	0	0	2.63175	2.99072	CELF5
Peptidyl-Lysine Modification (GO:0018205)	1/94	0.320973	0.395665	0	0	2.63175	2.99072	NNAT
Cellular Response To Hormone Stimulus (GO:0032870)	1/94	0.320973	0.395665	0	0	2.63175	2.99072	SLIT1
T Cell Receptor Signaling Pathway (GO:0050852)	1/95	0.32377	0.396618	0	0	2.60362	2.93617	PLCG2
Cell Junction Assembly (GO:0034329)	1/95	0.32377	0.396618	0	0	2.60362	2.93617	DSCAM
Positive Regulation Of Epithelial Cell Migration (GO:0010634)	1/95	0.32377	0.396618	0	0	2.60362	2.93617	PLCG2
Transmembrane Receptor Protein Tyrosine Kinase Signaling Pathway (GO:0007169)	2/284	0.325005	0.397303	0	0	1.74078	1.95649	PDGFRA;SULF2
Regulation Of Macroautophagy (GO:0016241)	1/96	0.326556	0.397546	0	0	2.57609	2.88304	LRRK2
Positive Regulation Of Supramolecular Fiber Organization (GO:1902905)	1/96	0.326556	0.397546	0	0	2.57609	2.88304	TENM1
Negative Regulation Of Macromolecule Biosynthetic Process (GO:0010558)	1/98	0.332093	0.401792	0	0	2.52272	2.78089	TMEFF2
Positive Regulation Of Protein-Containing Complex Assembly (GO:0031334)	1/98	0.332093	0.401792	0	0	2.52272	2.78089	PLCG2
Phosphatidylinositol Biosynthetic Process (GO:0006661)	1/98	0.332093	0.401792	0	0	2.52272	2.78089	PLCG2
Protein Phosphorylation (GO:0006468)	3/500	0.337025	0.406922	0	0	1.48392	1.6139	PDGFRA;LRRK2;WNK2
rRNA Processing (GO:0006364)	1/101	0.340315	0.410052	0	0	2.44667	2.63722	NSA2
Positive Regulation Of Inflammatory Response (GO:0050729)	1/104	0.348438	0.418125	0	0	2.37504	2.504	PLCG2
Positive Regulation Of Vasculature Development (GO:1904018)	1/104	0.348438	0.418125	0	0	2.37504	2.504	CNTN1
Positive Regulation Of Stress-Activated MAPK Cascade (GO:0032874)	1/105	0.351123	0.418783	0	0	2.35209	2.46174	SH3RF1
Cellular Response To Organonitrogen Compound (GO:0071417)	1/105	0.351123	0.418783	0	0	2.35209	2.46174	CFTR
Negative Regulation Of MAPK Cascade (GO:0043409)	1/105	0.351123	0.418783	0	0	2.35209	2.46174	WNK2
Response To Calcium Ion (GO:0051592)	1/106	0.353797	0.421119	0	0	2.32957	2.4205	PLCG2
Regulation Of Cellular Response To Stress (GO:0080135)	1/107	0.356461	0.422579	0	0	2.30748	2.38023	CHCHD2
Positive Regulation Of Autophagy (GO:0010508)	1/107	0.356461	0.422579	0	0	2.30748	2.38023	LRRK2
Glycerophospholipid Biosynthetic Process (GO:0046474)	1/108	0.359114	0.424014	0	0	2.2858	2.34092	PLCG2
Response To Tumor Necrosis Factor (GO:0034612)	1/108	0.359114	0.424014	0	0	2.2858	2.34092	LRRK2
Cell-Matrix Adhesion (GO:0007160)	1/109	0.361755	0.424575	0	0	2.26452	2.30253	NID2
Cellular Response To Salt (GO:1902075)	1/109	0.361755	0.424575	0	0	2.26452	2.30253	PLCG2
Positive Regulation Of Cysteine-Type Endopeptidase Activity Involved In Apoptotic Process (GO:0043280)	1/109	0.361755	0.424575	0	0	2.26452	2.30253	CNTN1
Regulation Of JNK Cascade (GO:0046328)	1/110	0.364387	0.425963	0	0	2.24363	2.26503	SH3RF1
Response To Lipid (GO:0033993)	1/110	0.364387	0.425963	0	0	2.24363	2.26503	PLCG2
Cytoskeleton Organization (GO:0007010)	1/111	0.367007	0.428175	0	0	2.22312	2.2284	BRWD1
Small GTPase Mediated Signal Transduction (GO:0007264)	1/112	0.369617	0.430366	0	0	2.20298	2.1926	RIT2
Regulation Of Protein Ubiquitination (GO:0031396)	1/113	0.372216	0.432535	0	0	2.1832	2.15762	LRRK2
Response To Endoplasmic Reticulum Stress (GO:0034976)	1/114	0.374804	0.434684	0	0	2.16377	2.12342	CFTR
Protein Processing (GO:0016485)	1/117	0.382507	0.442744	0	0	2.10749	2.02532	CNTN1
Regulation Of Protein Binding (GO:0043393)	1/118	0.385054	0.443944	0	0	2.08937	1.99404	LRRK2
Positive Regulation Of Cell Projection Organization (GO:0031346)	1/118	0.385054	0.443944	0	0	2.08937	1.99404	RIT2
Regulation Of Protein Kinase Activity (GO:0045859)	1/119	0.38759	0.444255	0	0	2.07156	1.96344	LRRK2
Cellular Response To Tumor Necrosis Factor (GO:0071356)	1/119	0.38759	0.444255	0	0	2.07156	1.96344	LRRK2
Positive Regulation Of Angiogenesis (GO:0045766)	1/119	0.38759	0.444255	0	0	2.07156	1.96344	CNTN1
Modulation Of Chemical Synaptic Transmission (GO:0050804)	1/123	0.397632	0.453995	0	0	2.00324	1.84744	LRRK2
Positive Regulation Of Epithelial Cell Proliferation (GO:0050679)	1/123	0.397632	0.453995	0	0	2.00324	1.84744	CNTN1
Negative Regulation Of Growth (GO:0045926)	1/124	0.400117	0.454187	0	0	1.98685	1.81995	SLIT1
Cellular Response To Lipopolysaccharide (GO:0071222)	1/124	0.400117	0.454187	0	0	1.98685	1.81995	PLCG2
Enzyme-Linked Receptor Protein Signaling Pathway (GO:0007167)	1/124	0.400117	0.454187	0	0	1.98685	1.81995	PDGFRA
Negative Regulation Of Cell Growth (GO:0030308)	1/125	0.402592	0.456115	0	0	1.97073	1.79303	SLIT1
Positive Regulation Of Intracellular Protein Transport (GO:0090316)	1/126	0.405056	0.457146	0	0	1.95486	1.76667	TENM1
Cellular Response To Starvation (GO:0009267)	1/126	0.405056	0.457146	0	0	1.95486	1.76667	LRRK2
Regulation Of Response To External Stimulus (GO:0032101)	1/127	0.407511	0.457284	0	0	1.93925	1.74084	PDGFRA
Regulation Of Tumor Necrosis Factor Production (GO:0032680)	1/127	0.407511	0.457284	0	0	1.93925	1.74084	PLCG2
Regulation Of Anatomical Structure Morphogenesis (GO:0022603)	1/127	0.407511	0.457284	0	0	1.93925	1.74084	LRRK2
Golgi Organization (GO:0007030)	1/130	0.414816	0.46371	0	0	1.89387	1.66645	LRRK2
Positive Regulation Of Peptidyl-Tyrosine Phosphorylation (GO:0050731)	1/130	0.414816	0.46371	0	0	1.89387	1.66645	PLCG2
Plasma Membrane Bounded Cell Projection Organization (GO:0120036)	1/132	0.419636	0.468208	0	0	1.86476	1.6193	NPY
Negative Regulation Of Cell Motility (GO:2000146)	1/133	0.422031	0.469989	0	0	1.85054	1.59642	TMEFF2
Antigen Receptor-Mediated Signaling Pathway (GO:0050851)	1/134	0.424416	0.471752	0	0	1.83654	1.57399	PLCG2
Regulation Of Protein Kinase B Signaling (GO:0051896)	1/136	0.429158	0.476123	0	0	1.80914	1.53041	CNTN1
Protein Localization To Organelle (GO:0033365)	1/137	0.431515	0.477836	0	0	1.79575	1.50925	LRRK2
Negative Regulation Of Wnt Signaling Pathway (GO:0030178)	1/140	0.438527	0.484687	0	0	1.75673	1.44813	CXXC4
Positive Regulation Of Macromolecule Metabolic Process (GO:0010604)	2/364	0.441473	0.487029	0	0	1.35055	1.10426	PLCG2;CNTN1
Positive Regulation Of Transferase Activity (GO:0051347)	1/143	0.445453	0.490499	0	0	1.71935	1.39038	PDGFRA
Actin Filament Organization (GO:0007015)	1/144	0.447743	0.491181	0	0	1.70724	1.37183	ELMO1
Regulation Of Cell Adhesion (GO:0030155)	1/144	0.447743	0.491181	0	0	1.70724	1.37183	DSCAM
Positive Regulation Of Protein Kinase Activity (GO:0045860)	1/145	0.450024	0.492764	0	0	1.6953	1.35362	LRRK2
Neuron Projection Morphogenesis (GO:0048812)	1/146	0.452295	0.493413	0	0	1.68352	1.33574	LRRK2
Positive Regulation Of Cellular Catabolic Process (GO:0031331)	1/146	0.452295	0.493413	0	0	1.68352	1.33574	LRRK2
Protein Glycosylation (GO:0006486)	1/147	0.454557	0.494962	0	0	1.67191	1.31819	GALNT13
Negative Regulation Of Protein Phosphorylation (GO:0001933)	1/149	0.459054	0.498014	0	0	1.64915	1.28401	LRRK2
Negative Regulation Of DNA-binding Transcription Factor Activity (GO:0043433)	1/149	0.459054	0.498014	0	0	1.64915	1.28401	LRRK2
Cellular Response To Organic Cyclic Compound (GO:0071407)	1/152	0.46573	0.503399	0	0	1.61614	1.23497	CFTR
Positive Regulation Of NF-kappaB Transcription Factor Activity (GO:0051092)	1/152	0.46573	0.503399	0	0	1.61614	1.23497	PLCG2
Regulation Of Cellular Component Organization (GO:0051128)	1/153	0.467937	0.504857	0	0	1.60543	1.21919	RIT2
Peptide Biosynthetic Process (GO:0043043)	1/158	0.478839	0.51473	0	0	1.5539	1.14428	RPL23A
Peptidyl-Serine Phosphorylation (GO:0018105)	1/158	0.478839	0.51473	0	0	1.5539	1.14428	LRRK2
Negative Regulation Of Cell Migration (GO:0030336)	1/163	0.489521	0.525252	0	0	1.50556	1.07547	TMEFF2
Neuron Differentiation (GO:0030182)	1/173	0.510239	0.546485	0	0	1.41731	0.953677	TENM1
Extracellular Matrix Organization (GO:0030198)	1/176	0.51629	0.551961	0	0	1.3928	0.920763	NID2
Positive Regulation Of ERK1 And ERK2 Cascade (GO:0070374)	1/179	0.522268	0.557339	0	0	1.36912	0.889346	PDGFRA
Phosphorylation (GO:0016310)	2/429	0.527779	0.5622	0	0	1.14116	0.729288	LRRK2;WNK2
Macromolecule Biosynthetic Process (GO:0009059)	1/183	0.530126	0.563678	0	0	1.33876	0.849633	RPL23A
Endocytosis (GO:0006897)	1/189	0.541673	0.574916	0	0	1.29564	0.794348	LRRK2
Regulation Of Signal Transduction (GO:0009966)	1/193	0.549214	0.58187	0	0	1.26839	0.760103	LRRK2
Regulation Of Programmed Cell Death (GO:0043067)	1/195	0.552939	0.584763	0	0	1.25519	0.743707	LRRK2
Endomembrane System Organization (GO:0010256)	1/196	0.55479	0.585667	0	0	1.24869	0.735682	LRRK2
Protein Modification Process (GO:0036211)	3/711	0.561763	0.591965	0	0	1.03036	0.594182	CHRM3;LRRK2;WNK2
Regulation Of Angiogenesis (GO:0045765)	1/205	0.571112	0.60074	0	0	1.19305	0.668312	CNTN1
Regulation Of GTPase Activity (GO:0043087)	1/214	0.586843	0.616185	0	0	1.14212	0.608748	LRRK2
Positive Regulation Of Gene Expression (GO:0010628)	2/480	0.589036	0.617385	0	0	1.01674	0.538126	PLCG2;CNTN1
Positive Regulation Of Cell Population Proliferation (GO:0008284)	2/483	0.592453	0.619862	0	0	1.01024	0.528843	PDGFRA;SAPCD2
Positive Regulation Of Protein Modification Process (GO:0031401)	1/225	0.605297	0.632175	0	0	1.08543	0.544924	LRRK2
Regulation Of Cell Growth (GO:0001558)	1/227	0.608563	0.63446	0	0	1.07571	0.534257	SLIT1
Apoptotic Process (GO:0006915)	1/228	0.610187	0.635026	0	0	1.07092	0.529024	ELMO1
Regulation Of I-kappaB kinase/NF-kappaB Signaling (GO:0043122)	1/232	0.616614	0.640581	0	0	1.05216	0.508734	PLCG2
Translation (GO:0006412)	1/234	0.619788	0.642743	0	0	1.04302	0.49896	RPL23A
Regulation Of Autophagy (GO:0010506)	1/241	0.630694	0.652902	0	0	1.01224	0.466577	LRRK2
Positive Regulation Of Programmed Cell Death (GO:0043068)	1/245	0.636787	0.658051	0	0	0.995446	0.449265	LRRK2
Positive Regulation Of DNA-binding Transcription Factor Activity (GO:0051091)	1/246	0.638295	0.658451	0	0	0.991333	0.445064	PLCG2
Regulation Of Protein Phosphorylation (GO:0001932)	1/265	0.665793	0.685615	0	0	0.919098	0.373867	LRRK2
Regulation Of DNA-templated Transcription (GO:0006355)	7/1922	0.684259	0.703399	0	0	0.877431	0.332914	TENM1;ZNF682;ZNF718;ZNF66;POU2F2;BRWD1;ZNF730
Positive Regulation Of Cellular Process (GO:0048522)	2/594	0.704415	0.722855	0	0	0.816132	0.285963	PDGFRA;SAPCD2
Gene Expression (GO:0010467)	1/296	0.706292	0.723518	0	0	0.821218	0.28556	RPL23A
Cellular Response To Cytokine Stimulus (GO:0071345)	1/308	0.720632	0.736925	0	0	0.788636	0.258378	LRRK2
Supramolecular Fiber Organization (GO:0097435)	1/316	0.729806	0.74501	0	0	0.768293	0.241995	ELMO1
Protein-Containing Complex Assembly (GO:0065003)	1/328	0.743011	0.757176	0	0	0.739646	0.219708	LRRK2
Proteolysis (GO:0006508)	1/330	0.745149	0.757593	0	0	0.735074	0.216238	CNTN1
Positive Regulation Of Transcription By RNA Polymerase II (GO:0045944)	3/938	0.745997	0.757593	0	0	0.770988	0.225926	LMO1;CHCHD2;POU2F2
Protein Localization (GO:0008104)	1/351	0.766564	0.777137	0	0	0.690229	0.183488	LRRK2
Protein Modification By Small Protein Conjugation (GO:0032446)	1/364	0.77892	0.788304	0	0	0.665068	0.166165	SH3RF1
Negative Regulation Of Programmed Cell Death (GO:0043069)	1/381	0.794107	0.802294	0	0	0.634763	0.146336	SH3RF1
Vesicle-Mediated Transport (GO:0016192)	1/411	0.818435	0.825454	0	0	0.587413	0.117695	LRRK2
Protein Ubiquitination (GO:0016567)	1/434	0.835143	0.840863	0	0	0.555556	0.100085	SH3RF1
Negative Regulation Of Apoptotic Process (GO:0043066)	1/482	0.865273	0.86971	0	0	0.498883	0.0721935	SH3RF1
Positive Regulation Of DNA-templated Transcription (GO:0045893)	3/1243	0.891461	0.894503	0	0	0.572009	0.0657203	LMO1;CHCHD2;POU2F2
Regulation Of Apoptotic Process (GO:0042981)	1/705	0.947594	0.949208	0	0	0.336946	0.0181377	SH3RF1
Regulation Of Transcription By RNA Polymerase II (GO:0006357)	4/2028	0.972221	0.972221	0	0	0.45338	0.0127727	LMO1;CHCHD2;POU2F2;BRWD1

### Sheet: GO_iRGC_down
Term	Overlap	P-value	Adjusted P-value	Old P-value	Old Adjusted P-value	Odds Ratio	Combined Score	Genes
Response To Interferon-Alpha (GO:0035455)	3/17	6.31311e-05	0.026788	0	0	47.3643	458.027	IFITM3;IFITM2;KLHL20
Extracellular Structure Organization (GO:0043062)	5/109	0.00015565	0.026788	0	0	10.8189	94.8595	COL5A1;COL22A1;COL5A3;COL9A3;ADAMTS8
External Encapsulating Structure Organization (GO:0045229)	5/110	0.000162468	0.026788	0	0	10.7154	93.4919	COL5A1;COL22A1;COL5A3;COL9A3;ADAMTS8
Extracellular Matrix Organization (GO:0030198)	6/176	0.000172548	0.026788	0	0	8.0069	69.3785	COL18A1;COL5A1;COL22A1;COL5A3;COL9A3;ADAMTS8
Water-Soluble Vitamin Metabolic Process (GO:0006767)	3/40	0.000848956	0.100212	0	0	17.9009	126.586	NNMT;SLC2A3;MMADHC
Collagen Fibril Organization (GO:0030199)	3/42	0.000979839	0.100212	0	0	16.9812	117.648	COL18A1;COL5A1;COL5A3
Antigen Processing And Presentation Of Endogenous Peptide Antigen Via MHC Class I Via ER Pathway (GO:0002484)	2/13	0.00161372	0.100212	0	0	39.7522	255.576	HLA-C;HLA-A
Antigen Processing And Presentation Of Endogenous Peptide Antigen Via MHC Class I Via ER Pathway, TAP-independent (GO:0002486)	2/13	0.00161372	0.100212	0	0	39.7522	255.576	HLA-C;HLA-A
Antigen Processing And Presentation Of Endogenous Peptide Antigen Via MHC Class Ib (GO:0002476)	2/13	0.00161372	0.100212	0	0	39.7522	255.576	HLA-C;HLA-A
Antigen Processing And Presentation Of Peptide Antigen Via MHC Class Ib (GO:0002428)	2/13	0.00161372	0.100212	0	0	39.7522	255.576	HLA-C;HLA-A
Ureteric Bud Development (GO:0001657)	2/18	0.00311788	0.154105	0	0	27.3228	157.669	GPC3;SLIT2
Negative Regulation Of Viral Entry Into Host Cell (GO:0046597)	2/18	0.00311788	0.154105	0	0	27.3228	157.669	IFITM3;IFITM2
Gastrulation (GO:0007369)	2/19	0.00347418	0.154105	0	0	25.7143	145.605	NR4A3;GPC3
Positive Regulation Of Alpha-Beta T Cell Activation (GO:0046635)	2/19	0.00347418	0.154105	0	0	25.7143	145.605	HLA-A;GLI3
Negative Regulation Of Viral Life Cycle (GO:1903901)	2/20	0.00384856	0.15933	0	0	24.2845	135.023	IFITM3;IFITM2
Antigen Processing And Presentation Of Endogenous Peptide Antigen (GO:0002483)	2/21	0.00424085	0.164598	0	0	23.0052	125.677	HLA-C;HLA-A
Negative Regulation Of Smoothened Signaling Pathway (GO:0045879)	2/25	0.0059857	0.218654	0	0	19.0005	97.2517	GPC3;GLI3
Regulation Of Potassium Ion Transmembrane Transporter Activity (GO:1901016)	2/26	0.00646499	0.219962	0	0	18.2079	91.7923	NEDD4;VAMP2
Response To Interferon-Beta (GO:0035456)	2/29	0.00800363	0.219962	0	0	16.1823	78.1261	IFITM3;IFITM2
Heart Development (GO:0007507)	4/171	0.00835141	0.219962	0	0	5.31252	25.4221	PDLIM2;GPC3;UTY;ALPK2
Regulation Of Dendrite Morphogenesis (GO:0048814)	2/31	0.00911172	0.219962	0	0	15.0648	70.7773	SDC2;NEDD4
Presynaptic Endocytosis (GO:0140238)	2/31	0.00911172	0.219962	0	0	15.0648	70.7773	STON1;VAMP2
Cellular Response To Hormone Stimulus (GO:0032870)	3/94	0.00961742	0.219962	0	0	7.25861	33.7103	GHR;NR4A3;SLIT2
Positive Regulation Of T Cell Mediated Cytotoxicity (GO:0001916)	2/33	0.0102842	0.219962	0	0	14.0915	64.4987	HLA-C;HLA-A
Regulation Of T Cell Mediated Cytotoxicity (GO:0001914)	2/36	0.0121608	0.219962	0	0	12.8462	56.6456	HLA-C;HLA-A
Negative Regulation Of Cellular Process (GO:0048523)	7/537	0.0126003	0.219962	0	0	2.97584	13.0164	COL18A1;GNG4;P3H2;CCN2;SLIT2;ADAMTS8;HOPX
Type I Interferon-Mediated Signaling Pathway (GO:0060337)	2/37	0.0128172	0.219962	0	0	12.4785	54.3684	IFITM3;IFITM2
Cellular Response To Type I Interferon (GO:0071357)	2/38	0.0134887	0.219962	0	0	12.1313	52.236	IFITM3;IFITM2
Positive Regulation Of Intracellular Transport (GO:0032388)	2/39	0.0141752	0.219962	0	0	11.8028	50.2357	NEDD4;VAMP2
Digestive Tract Development (GO:0048565)	2/39	0.0141752	0.219962	0	0	11.8028	50.2357	CLMP;GLI3
Negative Regulation Of Developmental Process (GO:0051093)	3/109	0.0143315	0.219962	0	0	6.22673	26.4343	ALPK2;ELAPOR2;HOPX
Synaptic Vesicle Endocytosis (GO:0048488)	2/40	0.0148766	0.219962	0	0	11.4916	48.3563	STON1;VAMP2
Regulation Of Dendrite Development (GO:0050773)	2/41	0.0155927	0.219962	0	0	11.1964	46.5877	SDC2;NEDD4
Supramolecular Fiber Organization (GO:0097435)	5/316	0.0160252	0.219962	0	0	3.58009	14.7986	COL18A1;MYO1B;COL5A1;TPM2;COL5A3
Positive Regulation Of Stress Fiber Assembly (GO:0051496)	2/43	0.0170684	0.219962	0	0	10.6492	43.3477	LPAR1;CCN2
Positive Regulation Of T Cell Mediated Immunity (GO:0002711)	2/43	0.0170684	0.219962	0	0	10.6492	43.3477	HLA-C;HLA-A
Synaptic Vesicle Recycling (GO:0036465)	2/44	0.0178277	0.219962	0	0	10.3951	41.861	STON1;VAMP2
Regulation Of Viral Entry Into Host Cell (GO:0046596)	2/44	0.0178277	0.219962	0	0	10.3951	41.861	IFITM3;IFITM2
Response To Cytokine (GO:0034097)	3/125	0.0205745	0.219962	0	0	5.40574	20.9943	IFITM3;IFITM2;KLHL20
Interferon-Mediated Signaling Pathway (GO:0140888)	2/49	0.0218331	0.219962	0	0	9.28688	35.5161	IFITM3;IFITM2
Cell Chemotaxis (GO:0060326)	2/50	0.022675	0.219962	0	0	9.09295	34.4304	HOXB9;LPAR1
Negative Regulation Of Lamellipodium Organization (GO:1902744)	1/5	0.0230369	0.219962	0	0	54.0842	203.933	SLIT2
His-Purkinje System Development (GO:0003164)	1/5	0.0230369	0.219962	0	0	54.0842	203.933	HOPX
L-ascorbic Acid Metabolic Process (GO:0019852)	1/5	0.0230369	0.219962	0	0	54.0842	203.933	SLC2A3
Negative Regulation Of Monocyte Chemotaxis (GO:0090027)	1/5	0.0230369	0.219962	0	0	54.0842	203.933	SLIT2
Hexose Import Across Plasma Membrane (GO:0140271)	1/5	0.0230369	0.219962	0	0	54.0842	203.933	SLC2A3
Neutrophil Degranulation (GO:0043312)	1/5	0.0230369	0.219962	0	0	54.0842	203.933	VAMP2
Notochord Development (GO:0030903)	1/5	0.0230369	0.219962	0	0	54.0842	203.933	COL18A1
Regulation Of pre-miRNA Processing (GO:2000631)	1/5	0.0230369	0.219962	0	0	54.0842	203.933	HOXB-AS3
Regulation Of Retinal Ganglion Cell Axon Guidance (GO:0090259)	1/5	0.0230369	0.219962	0	0	54.0842	203.933	SLIT2
Purine-Containing Compound Catabolic Process (GO:0072523)	1/5	0.0230369	0.219962	0	0	54.0842	203.933	DPYD
Regulation Of Type B Pancreatic Cell Proliferation (GO:0061469)	1/5	0.0230369	0.219962	0	0	54.0842	203.933	NR4A3
Natural Killer Cell Degranulation (GO:0043320)	1/5	0.0230369	0.219962	0	0	54.0842	203.933	VAMP2
Response To Catecholamine (GO:0071869)	1/5	0.0230369	0.219962	0	0	54.0842	203.933	NR4A3
Response To Heparin (GO:0071503)	1/5	0.0230369	0.219962	0	0	54.0842	203.933	SLIT2
Response To Testosterone (GO:0033574)	1/5	0.0230369	0.219962	0	0	54.0842	203.933	SPP1
Retinal Ganglion Cell Axon Guidance (GO:0031290)	1/5	0.0230369	0.219962	0	0	54.0842	203.933	SLIT2
Negative Regulation Of Chemokine-Mediated Signaling Pathway (GO:0070100)	1/5	0.0230369	0.219962	0	0	54.0842	203.933	SLIT2
Positive Regulation Of Leukocyte Mediated Cytotoxicity (GO:0001912)	2/51	0.0235301	0.219962	0	0	8.90693	33.3963	HLA-C;HLA-A
Regulation Of Smoothened Signaling Pathway (GO:0008589)	2/51	0.0235301	0.219962	0	0	8.90693	33.3963	GPC3;GLI3
Positive Regulation Of Actin Filament Bundle Assembly (GO:0032233)	2/51	0.0235301	0.219962	0	0	8.90693	33.3963	LPAR1;CCN2
Negative Regulation Of Viral Genome Replication (GO:0045071)	2/53	0.0252796	0.219962	0	0	8.55678	31.4698	IFITM3;IFITM2
Positive Regulation Of Mast Cell Activation (GO:0033005)	1/6	0.0275809	0.219962	0	0	43.2652	155.349	NR4A3
Negative Regulation Of miRNA Processing (GO:1903799)	1/6	0.0275809	0.219962	0	0	43.2652	155.349	HOXB-AS3
Positive Regulation Of Multicellular Organism Growth (GO:0040018)	1/6	0.0275809	0.219962	0	0	43.2652	155.349	GHR
Regulation Of Histamine Secretion By Mast Cell (GO:1903593)	1/6	0.0275809	0.219962	0	0	43.2652	155.349	VAMP2
Antigen Processing And Presentation Of Endogenous Peptide Antigen Via MHC Class I (GO:0019885)	1/6	0.0275809	0.219962	0	0	43.2652	155.349	HLA-A
Antigen Processing And Presentation Of Exogenous Peptide Antigen Via MHC Class I (GO:0042590)	1/6	0.0275809	0.219962	0	0	43.2652	155.349	HLA-A
Neuron Projection Extension Involved In Neuron Projection Guidance (GO:1902284)	1/6	0.0275809	0.219962	0	0	43.2652	155.349	SLIT2
Axon Extension Involved In Axon Guidance (GO:0048846)	1/6	0.0275809	0.219962	0	0	43.2652	155.349	SLIT2
Nose Development (GO:0043584)	1/6	0.0275809	0.219962	0	0	43.2652	155.349	GLI3
Bleb Assembly (GO:0032060)	1/6	0.0275809	0.219962	0	0	43.2652	155.349	EMP1
Nucleobase Catabolic Process (GO:0046113)	1/6	0.0275809	0.219962	0	0	43.2652	155.349	DPYD
Cellular Response To Monoamine Stimulus (GO:0071868)	1/6	0.0275809	0.219962	0	0	43.2652	155.349	NR4A3
post-Golgi Vesicle-Mediated Transport (GO:0006892)	2/56	0.0279998	0.219962	0	0	8.08018	28.8911	MYO1B;KLHL20
Positive Regulation Of Gluconeogenesis (GO:0045722)	1/7	0.032104	0.219962	0	0	36.0525	123.977	NNMT
Regulation Of Chemokine-Mediated Signaling Pathway (GO:0070099)	1/7	0.032104	0.219962	0	0	36.0525	123.977	SLIT2
Taurine Metabolic Process (GO:0019530)	1/7	0.032104	0.219962	0	0	36.0525	123.977	GHR
Fructose Transmembrane Transport (GO:0015755)	1/7	0.032104	0.219962	0	0	36.0525	123.977	SLC2A3
T Cell Apoptotic Process (GO:0070231)	1/7	0.032104	0.219962	0	0	36.0525	123.977	GLI3
Histone Lysine Demethylation (GO:0070076)	1/7	0.032104	0.219962	0	0	36.0525	123.977	UTY
Positive Regulation Of Vascular Associated Smooth Muscle Cell Migration (GO:1904754)	1/7	0.032104	0.219962	0	0	36.0525	123.977	NR4A3
Proximal/Distal Pattern Formation (GO:0009954)	1/7	0.032104	0.219962	0	0	36.0525	123.977	HOXB9
Cellular Response To Leptin Stimulus (GO:0044320)	1/7	0.032104	0.219962	0	0	36.0525	123.977	NR4A3
Pyrimidine Nucleobase Catabolic Process (GO:0006208)	1/7	0.032104	0.219962	0	0	36.0525	123.977	DPYD
Cobalamin Metabolic Process (GO:0009235)	1/7	0.032104	0.219962	0	0	36.0525	123.977	MMADHC
Coronary Vasculature Development (GO:0060976)	1/7	0.032104	0.219962	0	0	36.0525	123.977	GPC3
Negative Regulation Of Viral Process (GO:0048525)	2/61	0.0327807	0.219962	0	0	7.39356	25.2705	IFITM3;IFITM2
T Cell Mediated Cytotoxicity (GO:0001913)	1/8	0.0366063	0.219962	0	0	30.9006	102.205	HLA-A
Hyaluronan Catabolic Process (GO:0030214)	1/8	0.0366063	0.219962	0	0	30.9006	102.205	CEMIP2
Pyrimidine-Containing Compound Catabolic Process (GO:0072529)	1/8	0.0366063	0.219962	0	0	30.9006	102.205	DPYD
Positive Regulation Of CD8-positive, Alpha-Beta T Cell Activation (GO:2001187)	1/8	0.0366063	0.219962	0	0	30.9006	102.205	HLA-A
Response To Leptin (GO:0044321)	1/8	0.0366063	0.219962	0	0	30.9006	102.205	NR4A3
Dehydroascorbic Acid Transport (GO:0070837)	1/8	0.0366063	0.219962	0	0	30.9006	102.205	SLC2A3
Negative Regulation Of Alpha-Beta T Cell Differentiation (GO:0046639)	1/8	0.0366063	0.219962	0	0	30.9006	102.205	GLI3
Response To Vitamin (GO:0033273)	1/8	0.0366063	0.219962	0	0	30.9006	102.205	SPP1
Response To Vitamin D (GO:0033280)	1/8	0.0366063	0.219962	0	0	30.9006	102.205	SPP1
Sensory Organ Morphogenesis (GO:0090596)	1/8	0.0366063	0.219962	0	0	30.9006	102.205	GLI3
Regulation Of Cell Killing (GO:0031341)	1/8	0.0366063	0.219962	0	0	30.9006	102.205	CD59
Regulation Of Endocytosis (GO:0030100)	2/66	0.0378564	0.219962	0	0	6.81422	22.3094	STON1;GPC3
Regulation Of Viral Genome Replication (GO:0045069)	2/67	0.0389055	0.219962	0	0	6.70904	21.7817	IFITM3;IFITM2
Skin Development (GO:0043588)	2/68	0.0399656	0.219962	0	0	6.60706	21.273	COL5A1;COL5A3
Regulation Of Complement Activation (GO:0030449)	1/9	0.0410878	0.219962	0	0	27.0367	86.3023	CD59
Regulation Of Complement-Dependent Cytotoxicity (GO:1903659)	1/9	0.0410878	0.219962	0	0	27.0367	86.3023	CD59
Negative Regulation Of Leukocyte Migration (GO:0002686)	1/9	0.0410878	0.219962	0	0	27.0367	86.3023	SLIT2
Tetrapyrrole Metabolic Process (GO:0033013)	1/9	0.0410878	0.219962	0	0	27.0367	86.3023	MMADHC
NAD Biosynthesis Via Nicotinamide Riboside Salvage Pathway (GO:0034356)	1/9	0.0410878	0.219962	0	0	27.0367	86.3023	NNMT
Glycerolipid Metabolic Process (GO:0046486)	1/9	0.0410878	0.219962	0	0	27.0367	86.3023	DGKB
SNARE Complex Assembly (GO:0035493)	1/9	0.0410878	0.219962	0	0	27.0367	86.3023	VAMP2
Wound Healing, Spreading Of Epidermal Cells (GO:0035313)	1/9	0.0410878	0.219962	0	0	27.0367	86.3023	COL5A1
Negative Regulation Of Sodium Ion Transmembrane Transport (GO:1902306)	1/9	0.0410878	0.219962	0	0	27.0367	86.3023	NEDD4
Lipid Phosphorylation (GO:0046834)	1/9	0.0410878	0.219962	0	0	27.0367	86.3023	DGKB
Purine Nucleobase Metabolic Process (GO:0006144)	1/9	0.0410878	0.219962	0	0	27.0367	86.3023	DPYD
Regulation Of CD8-positive, Alpha-Beta T Cell Activation (GO:2001185)	1/9	0.0410878	0.219962	0	0	27.0367	86.3023	HLA-A
Motor Neuron Axon Guidance (GO:0008045)	1/9	0.0410878	0.219962	0	0	27.0367	86.3023	SLIT2
Positive Regulation Of Epidermis Development (GO:0045684)	1/9	0.0410878	0.219962	0	0	27.0367	86.3023	ELAPOR2
Negative Regulation Of Cellular Response To Growth Factor Stimulus (GO:0090288)	2/71	0.043211	0.22449	0	0	6.31884	19.8516	NEDD4;SLIT2
Negative Regulation Of Sodium Ion Transmembrane Transporter Activity (GO:2000650)	1/10	0.0455488	0.22449	0	0	24.0314	74.2323	NEDD4
Insulin-Like Growth Factor Receptor Signaling Pathway (GO:0048009)	1/10	0.0455488	0.22449	0	0	24.0314	74.2323	GHR
Negative Regulation Of Vascular Endothelial Growth Factor Receptor Signaling Pathway (GO:0030948)	1/10	0.0455488	0.22449	0	0	24.0314	74.2323	NEDD4
Progesterone Receptor Signaling Pathway (GO:0050847)	1/10	0.0455488	0.22449	0	0	24.0314	74.2323	NEDD4
Mast Cell Activation Involved In Immune Response (GO:0002279)	1/10	0.0455488	0.22449	0	0	24.0314	74.2323	NR4A3
Mast Cell Degranulation (GO:0043303)	1/10	0.0455488	0.22449	0	0	24.0314	74.2323	NR4A3
Peptidyl-Proline Hydroxylation (GO:0019511)	1/10	0.0455488	0.22449	0	0	24.0314	74.2323	P3H2
Positive Regulation Of Bone Resorption (GO:0045780)	1/10	0.0455488	0.22449	0	0	24.0314	74.2323	SPP1
Negative Regulation Of Alpha-Beta T Cell Activation (GO:0046636)	1/10	0.0455488	0.22449	0	0	24.0314	74.2323	GLI3
Regulation Of Stress Fiber Assembly (GO:0051492)	2/75	0.0476853	0.226593	0	0	5.9714	18.1718	LPAR1;CCN2
Cell Morphogenesis Involved In Neuron Differentiation (GO:0048667)	2/77	0.0499834	0.226593	0	0	5.81158	17.4119	SDC2;S100A6
Embryonic Organ Development (GO:0048568)	2/77	0.0499834	0.226593	0	0	5.81158	17.4119	COL18A1;GLI3
Negative Regulation Of Leukocyte Chemotaxis (GO:0002689)	1/11	0.0499892	0.226593	0	0	21.6272	64.7939	SLIT2
Negative Regulation Of Vascular Permeability (GO:0043116)	1/11	0.0499892	0.226593	0	0	21.6272	64.7939	SLIT2
Neutrophil Activation Involved In Immune Response (GO:0002283)	1/11	0.0499892	0.226593	0	0	21.6272	64.7939	VAMP2
Mast Cell Mediated Immunity (GO:0002448)	1/11	0.0499892	0.226593	0	0	21.6272	64.7939	NR4A3
Cellular Response To Growth Hormone Stimulus (GO:0071378)	1/11	0.0499892	0.226593	0	0	21.6272	64.7939	GHR
Pyrimidine Nucleobase Metabolic Process (GO:0006206)	1/11	0.0499892	0.226593	0	0	21.6272	64.7939	DPYD
Positive Regulation Of Behavior (GO:0048520)	1/11	0.0499892	0.226593	0	0	21.6272	64.7939	NR4A3
Digestive System Development (GO:0055123)	1/11	0.0499892	0.226593	0	0	21.6272	64.7939	CLMP
Positive Regulation Of Catabolic Process (GO:0009896)	2/79	0.0523209	0.226766	0	0	5.66005	16.6992	NEDD4;GPC3
Response To Type II Interferon (GO:0034341)	2/80	0.0535041	0.226766	0	0	5.58721	16.3593	IFITM3;IFITM2
Macromolecule Biosynthetic Process (GO:0009059)	3/183	0.0537922	0.226766	0	0	3.65315	10.6768	COL5A1;MRPL14;RPS4Y1
Steroid Catabolic Process (GO:0006706)	1/12	0.0544091	0.226766	0	0	19.6601	57.2349	SPP1
Negative Regulation Of Mononuclear Cell Migration (GO:0071676)	1/12	0.0544091	0.226766	0	0	19.6601	57.2349	SLIT2
Glucose Import (GO:0046323)	1/12	0.0544091	0.226766	0	0	19.6601	57.2349	SLC2A3
Neutrophil Mediated Immunity (GO:0002446)	1/12	0.0544091	0.226766	0	0	19.6601	57.2349	VAMP2
Protein Insertion Into Mitochondrial Inner Membrane (GO:0045039)	1/12	0.0544091	0.226766	0	0	19.6601	57.2349	TIMM10
Regulation Of Vascular Associated Smooth Muscle Cell Migration (GO:1904752)	1/12	0.0544091	0.226766	0	0	19.6601	57.2349	NR4A3
Detection Of Bacterium (GO:0016045)	1/12	0.0544091	0.226766	0	0	19.6601	57.2349	HLA-A
Negative Regulation Of Complement Activation (GO:0045916)	1/12	0.0544091	0.226766	0	0	19.6601	57.2349	CD59
Positive Regulation Of Fatty Acid Oxidation (GO:0046321)	1/12	0.0544091	0.226766	0	0	19.6601	57.2349	NR4A3
Cellular Response To Organic Substance (GO:0071310)	2/82	0.0558989	0.229687	0	0	5.44698	15.7102	GHR;SLIT2
Axonogenesis (GO:0007409)	3/188	0.0574068	0.229687	0	0	3.55351	10.1545	S100A6;NRXN3;SLIT2
Regulation Of Humoral Immune Response (GO:0002920)	1/13	0.0588088	0.229687	0	0	18.0208	51.0614	CD59
Regulation Of Immune Effector Process (GO:0002697)	1/13	0.0588088	0.229687	0	0	18.0208	51.0614	CD59
T Cell Differentiation In Thymus (GO:0033077)	1/13	0.0588088	0.229687	0	0	18.0208	51.0614	GLI3
Positive Regulation Of Protein Deacetylation (GO:0090312)	1/13	0.0588088	0.229687	0	0	18.0208	51.0614	NNMT
Negative Regulation Of Viral Transcription (GO:0032897)	1/13	0.0588088	0.229687	0	0	18.0208	51.0614	IFITM3
Protein Hydroxylation (GO:0018126)	1/13	0.0588088	0.229687	0	0	18.0208	51.0614	P3H2
Positive Regulation Of Alpha-Beta T Cell Differentiation (GO:0046638)	1/13	0.0588088	0.229687	0	0	18.0208	51.0614	GLI3
Negative Regulation Of T Cell Differentiation (GO:0045581)	1/13	0.0588088	0.229687	0	0	18.0208	51.0614	GLI3
Epidermis Development (GO:0008544)	2/85	0.0595604	0.231169	0	0	5.2493	14.807	EMP1;CCN2
Telomere Capping (GO:0016233)	1/14	0.0631881	0.236385	0	0	16.6338	45.9365	STON1
Regulation Of Feeding Behavior (GO:0060259)	1/14	0.0631881	0.236385	0	0	16.6338	45.9365	NR4A3
Hyaluronan Metabolic Process (GO:0030212)	1/14	0.0631881	0.236385	0	0	16.6338	45.9365	CEMIP2
Negative Regulation Of Smooth Muscle Cell Migration (GO:0014912)	1/14	0.0631881	0.236385	0	0	16.6338	45.9365	SLIT2
Neuron Cell-Cell Adhesion (GO:0007158)	1/14	0.0631881	0.236385	0	0	16.6338	45.9365	NRXN3
Regulation Of Non-Canonical Wnt Signaling Pathway (GO:2000050)	1/14	0.0631881	0.236385	0	0	16.6338	45.9365	GPC3
Cellular Response To Peptide Hormone Stimulus (GO:0071375)	2/89	0.0645674	0.236988	0	0	5.00695	13.7193	NR4A3;VAMP2
Regulation Of Vesicle-Mediated Transport (GO:0060627)	2/89	0.0645674	0.236988	0	0	5.00695	13.7193	STON1;VAMP2
Positive Regulation Of Glucose Metabolic Process (GO:0010907)	1/15	0.0675474	0.236988	0	0	15.4449	41.6228	NNMT
Golgi To Endosome Transport (GO:0006895)	1/15	0.0675474	0.236988	0	0	15.4449	41.6228	KLHL20
Glycosaminoglycan Catabolic Process (GO:0006027)	1/15	0.0675474	0.236988	0	0	15.4449	41.6228	CEMIP2
Regulation Of Hormone Secretion (GO:0046883)	1/15	0.0675474	0.236988	0	0	15.4449	41.6228	VAMP2
Alpha-Beta T Cell Activation (GO:0046631)	1/15	0.0675474	0.236988	0	0	15.4449	41.6228	HLA-A
Regulation Of Multicellular Organism Growth (GO:0040014)	1/15	0.0675474	0.236988	0	0	15.4449	41.6228	GHR
Positive Regulation Of Transmembrane Transport (GO:0034764)	1/15	0.0675474	0.236988	0	0	15.4449	41.6228	NR4A3
Platelet-Derived Growth Factor Receptor Signaling Pathway (GO:0048008)	1/15	0.0675474	0.236988	0	0	15.4449	41.6228	NR4A3
Receptor Catabolic Process (GO:0032801)	1/15	0.0675474	0.236988	0	0	15.4449	41.6228	NEDD4
Positive Regulation Of Protein Catabolic Process (GO:0045732)	2/92	0.0684125	0.237808	0	0	4.83932	12.98	NEDD4;GPC3
Regulation Of Fatty Acid Oxidation (GO:0046320)	1/16	0.0718865	0.237808	0	0	14.4145	37.9486	NR4A3
Negative Regulation Of Natural Killer Cell Mediated Cytotoxicity (GO:0045953)	1/16	0.0718865	0.237808	0	0	14.4145	37.9486	HLA-A
Positive Regulation Of Muscle Hypertrophy (GO:0014742)	1/16	0.0718865	0.237808	0	0	14.4145	37.9486	NR4A3
Positive Regulation Of Myeloid Leukocyte Cytokine Production Involved In Immune Response (GO:0061081)	1/16	0.0718865	0.237808	0	0	14.4145	37.9486	NR4A3
Positive Regulation Of Smooth Muscle Cell Migration (GO:0014911)	1/16	0.0718865	0.237808	0	0	14.4145	37.9486	NR4A3
Regulation Of Nucleocytoplasmic Transport (GO:0046822)	1/16	0.0718865	0.237808	0	0	14.4145	37.9486	NEDD4
Maturation Of 5.8S rRNA (GO:0000460)	1/16	0.0718865	0.237808	0	0	14.4145	37.9486	NEDD4
Mesonephric Tubule Development (GO:0072164)	1/16	0.0718865	0.237808	0	0	14.4145	37.9486	SLIT2
Negative Regulation Of Cell Differentiation (GO:0045596)	3/207	0.0721543	0.237808	0	0	3.21944	8.46375	COL5A1;HOXB8;HOPX
Recombinational Repair (GO:0000725)	2/95	0.0723315	0.237808	0	0	4.6825	12.2986	RAD51C;STON1
Regulation Of Delayed Rectifier Potassium Channel Activity (GO:1902259)	1/17	0.0762057	0.237808	0	0	13.5129	34.7865	VAMP2
NAD Biosynthetic Process (GO:0009435)	1/17	0.0762057	0.237808	0	0	13.5129	34.7865	NNMT
Regulation Of Glucose Transmembrane Transport (GO:0010827)	1/17	0.0762057	0.237808	0	0	13.5129	34.7865	NR4A3
Growth Hormone Receptor Signaling Pathway (GO:0060396)	1/17	0.0762057	0.237808	0	0	13.5129	34.7865	GHR
Regulation Of Leukocyte Chemotaxis (GO:0002688)	1/17	0.0762057	0.237808	0	0	13.5129	34.7865	SLIT2
Cell Migration Involved In Sprouting Angiogenesis (GO:0002042)	1/17	0.0762057	0.237808	0	0	13.5129	34.7865	SLIT2
Regulation Of Viral Transcription (GO:0046782)	1/17	0.0762057	0.237808	0	0	13.5129	34.7865	IFITM3
Positive Regulation Of Alpha-Beta T Cell Proliferation (GO:0046641)	1/17	0.0762057	0.237808	0	0	13.5129	34.7865	HLA-A
Positive Regulation Of Cardiac Muscle Hypertrophy (GO:0010613)	1/17	0.0762057	0.237808	0	0	13.5129	34.7865	NR4A3
Embryonic Digit Morphogenesis (GO:0042733)	1/17	0.0762057	0.237808	0	0	13.5129	34.7865	GLI3
Positive Regulation Of Fatty Acid Metabolic Process (GO:0045923)	1/17	0.0762057	0.237808	0	0	13.5129	34.7865	NR4A3
Negative Regulation Of Monoatomic Ion Transport (GO:0043271)	1/18	0.080505	0.240354	0	0	12.7174	32.0407	NEDD4
Negative Regulation Of Nervous System Development (GO:0051961)	1/18	0.080505	0.240354	0	0	12.7174	32.0407	ELAPOR2
Vesicle Transport Along Actin Filament (GO:0030050)	1/18	0.080505	0.240354	0	0	12.7174	32.0407	MYO1B
Vesicle-Mediated Transport In Synapse (GO:0099003)	1/18	0.080505	0.240354	0	0	12.7174	32.0407	VAMP2
Antigen Processing And Presentation Of Peptide Antigen Via MHC Class I (GO:0002474)	1/18	0.080505	0.240354	0	0	12.7174	32.0407	HLA-A
Regulation Of Protein Deacetylation (GO:0090311)	1/18	0.080505	0.240354	0	0	12.7174	32.0407	NNMT
Pulmonary Valve Morphogenesis (GO:0003184)	1/18	0.080505	0.240354	0	0	12.7174	32.0407	SLIT2
Positive Regulation Of DNA Replication (GO:0045740)	1/18	0.080505	0.240354	0	0	12.7174	32.0407	STON1
Regulation Of T Cell Cytokine Production (GO:0002724)	1/18	0.080505	0.240354	0	0	12.7174	32.0407	HLA-A
Regulation Of Cellular Response To Growth Factor Stimulus (GO:0090287)	1/19	0.0847845	0.245762	0	0	12.0103	29.637	SLIT2
Eye Morphogenesis (GO:0048592)	1/19	0.0847845	0.245762	0	0	12.0103	29.637	COL5A1
Negative Regulation Of Telomere Maintenance Via Telomerase (GO:0032211)	1/19	0.0847845	0.245762	0	0	12.0103	29.637	STON1
Regulation Of Smooth Muscle Cell Migration (GO:0014910)	1/19	0.0847845	0.245762	0	0	12.0103	29.637	SLIT2
Cellular Response To Catecholamine Stimulus (GO:0071870)	1/19	0.0847845	0.245762	0	0	12.0103	29.637	NR4A3
Embryonic Digestive Tract Development (GO:0048566)	1/19	0.0847845	0.245762	0	0	12.0103	29.637	GLI3
T Cell Mediated Immunity (GO:0002456)	1/20	0.0890443	0.245762	0	0	11.3776	27.518	HLA-A
Actin Filament-Based Transport (GO:0099515)	1/20	0.0890443	0.245762	0	0	11.3776	27.518	MYO1B
Negative Regulation Of Small GTPase Mediated Signal Transduction (GO:0051058)	1/20	0.0890443	0.245762	0	0	11.3776	27.518	SLIT2
Ameboidal-Type Cell Migration (GO:0001667)	1/20	0.0890443	0.245762	0	0	11.3776	27.518	GPC3
Positive Regulation Of Vascular Associated Smooth Muscle Cell Proliferation (GO:1904707)	1/20	0.0890443	0.245762	0	0	11.3776	27.518	NR4A3
Limb Morphogenesis (GO:0035108)	1/20	0.0890443	0.245762	0	0	11.3776	27.518	GLI3
Long-Term Synaptic Potentiation (GO:0060291)	1/20	0.0890443	0.245762	0	0	11.3776	27.518	VAMP2
Maturation Of LSU-rRNA (GO:0000470)	1/20	0.0890443	0.245762	0	0	11.3776	27.518	NEDD4
Pulmonary Valve Development (GO:0003177)	1/20	0.0890443	0.245762	0	0	11.3776	27.518	SLIT2
Receptor Metabolic Process (GO:0043112)	1/20	0.0890443	0.245762	0	0	11.3776	27.518	NEDD4
Response To Ketone (GO:1901654)	1/20	0.0890443	0.245762	0	0	11.3776	27.518	SLIT2
Positive Regulation Of G2/M Transition Of Mitotic Cell Cycle (GO:0010971)	1/21	0.0932844	0.25335	0	0	10.8082	25.638	RAD51C
Chaperone-Mediated Protein Complex Assembly (GO:0051131)	1/21	0.0932844	0.25335	0	0	10.8082	25.638	HOPX
Positive Regulation Of T Cell Cytokine Production (GO:0002726)	1/21	0.0932844	0.25335	0	0	10.8082	25.638	HLA-A
Double-Strand Break Repair Via Homologous Recombination (GO:0000724)	2/111	0.0943711	0.25335	0	0	3.99193	9.42304	RAD51C;STON1
Fc Receptor Mediated Stimulatory Signaling Pathway (GO:0002431)	1/22	0.0975051	0.25335	0	0	10.293	23.9605	NR4A3
Fc-epsilon Receptor Signaling Pathway (GO:0038095)	1/22	0.0975051	0.25335	0	0	10.293	23.9605	NR4A3
Negative Regulation Of Myeloid Cell Differentiation (GO:0045638)	1/22	0.0975051	0.25335	0	0	10.293	23.9605	HOXB8
Glucose Transmembrane Transport (GO:1904659)	1/22	0.0975051	0.25335	0	0	10.293	23.9605	SLC2A3
Hexose Transmembrane Transport (GO:0008645)	1/22	0.0975051	0.25335	0	0	10.293	23.9605	SLC2A3
Regulation Of Mononuclear Cell Migration (GO:0071675)	1/22	0.0975051	0.25335	0	0	10.293	23.9605	SLIT2
Blood Vessel Endothelial Cell Migration (GO:0043534)	1/22	0.0975051	0.25335	0	0	10.293	23.9605	SLIT2
Cellular Response To Interferon-Beta (GO:0035458)	1/22	0.0975051	0.25335	0	0	10.293	23.9605	IFITM2
Regulation Of Vascular Endothelial Growth Factor Receptor Signaling Pathway (GO:0030947)	1/22	0.0975051	0.25335	0	0	10.293	23.9605	NEDD4
Natural Killer Cell Activation Involved In Immune Response (GO:0002323)	1/22	0.0975051	0.25335	0	0	10.293	23.9605	VAMP2
Axon Extension (GO:0048675)	1/23	0.101706	0.259916	0	0	9.8246	22.4558	SLIT2
Negative Regulation Of Actin Filament Polymerization (GO:0030837)	1/23	0.101706	0.259916	0	0	9.8246	22.4558	SLIT2
Diacylglycerol Metabolic Process (GO:0046339)	1/23	0.101706	0.259916	0	0	9.8246	22.4558	DGKB
Regulation Of Cardiac Muscle Hypertrophy (GO:0010611)	1/23	0.101706	0.259916	0	0	9.8246	22.4558	NR4A3
Negative Regulation Of Ion Transmembrane Transporter Activity (GO:0032413)	1/24	0.105888	0.263623	0	0	9.39698	21.0997	NEDD4
Neuromuscular Junction Development (GO:0007528)	1/24	0.105888	0.263623	0	0	9.39698	21.0997	NEDD4
Positive Regulation Of BMP Signaling Pathway (GO:0030513)	1/24	0.105888	0.263623	0	0	9.39698	21.0997	ELAPOR2
Natural Killer Cell Mediated Cytotoxicity (GO:0042267)	1/24	0.105888	0.263623	0	0	9.39698	21.0997	VAMP2
Response To Hexose (GO:0009746)	1/24	0.105888	0.263623	0	0	9.39698	21.0997	VAMP2
Positive Regulation Of Cell Cycle G2/M Phase Transition (GO:1902751)	1/24	0.105888	0.263623	0	0	9.39698	21.0997	RAD51C
ATP Biosynthetic Process (GO:0006754)	1/25	0.110051	0.263623	0	0	9.00498	19.8723	ATP5MC1
Ventricular Cardiac Muscle Tissue Development (GO:0003229)	1/25	0.110051	0.263623	0	0	9.00498	19.8723	HOPX
Wound Healing, Spreading Of Cells (GO:0044319)	1/25	0.110051	0.263623	0	0	9.00498	19.8723	COL5A1
Negative Regulation Of Telomere Maintenance Via Telomere Lengthening (GO:1904357)	1/25	0.110051	0.263623	0	0	9.00498	19.8723	STON1
Regulation Of Monocyte Chemotaxis (GO:0090025)	1/25	0.110051	0.263623	0	0	9.00498	19.8723	SLIT2
Regulation Of Neutrophil Chemotaxis (GO:0090022)	1/25	0.110051	0.263623	0	0	9.00498	19.8723	SLIT2
Regulation Of Synapse Organization (GO:0050807)	1/25	0.110051	0.263623	0	0	9.00498	19.8723	NEDD4
Regulation Of Protein Catabolic Process (GO:0042176)	2/122	0.110497	0.263623	0	0	3.62399	7.98282	NEDD4;GPC3
Receptor-Mediated Endocytosis (GO:0006898)	2/122	0.110497	0.263623	0	0	3.62399	7.98282	NEDD4;STON1
Negative Regulation Of Growth (GO:0045926)	2/124	0.113503	0.263623	0	0	3.56422	7.75549	GNG4;SLIT2
Neuron Projection Guidance (GO:0097485)	2/124	0.113503	0.263623	0	0	3.56422	7.75549	NRXN3;SLIT2
Telomere Maintenance Via Telomere Lengthening (GO:0010833)	1/26	0.114194	0.263623	0	0	8.64435	18.757	STON1
Negative Regulation Of Protein Polymerization (GO:0032272)	1/26	0.114194	0.263623	0	0	8.64435	18.757	SLIT2
Regulation Of Myeloid Cell Differentiation (GO:0045637)	1/26	0.114194	0.263623	0	0	8.64435	18.757	HOXB8
Calcium-Ion Regulated Exocytosis (GO:0017156)	1/26	0.114194	0.263623	0	0	8.64435	18.757	VAMP2
Organelle Membrane Fusion (GO:0090174)	1/26	0.114194	0.263623	0	0	8.64435	18.757	VAMP2
Cardiac Muscle Cell Development (GO:0055013)	1/26	0.114194	0.263623	0	0	8.64435	18.757	ALPK2
Cell-Cell Adhesion Mediated By Cadherin (GO:0044331)	1/26	0.114194	0.263623	0	0	8.64435	18.757	CDH6
Protein Targeting To Lysosome (GO:0006622)	1/26	0.114194	0.263623	0	0	8.64435	18.757	NEDD4
Response To Glucocorticoid (GO:0051384)	1/26	0.114194	0.263623	0	0	8.64435	18.757	SLIT2
Negative Regulation Of Cell Growth (GO:0030308)	2/125	0.115014	0.264532	0	0	3.53507	7.6453	GNG4;SLIT2
Regulation Of Anatomical Structure Morphogenesis (GO:0022603)	2/127	0.118051	0.264896	0	0	3.47815	7.43154	SDC2;NEDD4
Ventricular Septum Morphogenesis (GO:0060412)	1/27	0.118319	0.264896	0	0	8.31145	17.7398	SLIT2
Activation Of Phospholipase C Activity (GO:0007202)	1/27	0.118319	0.264896	0	0	8.31145	17.7398	LPAR1
Cardiac Muscle Cell Differentiation (GO:0055007)	1/27	0.118319	0.264896	0	0	8.31145	17.7398	ALPK2
Peptidyl-Proline Modification (GO:0018208)	1/27	0.118319	0.264896	0	0	8.31145	17.7398	P3H2
Clathrin-Dependent Endocytosis (GO:0072583)	1/27	0.118319	0.264896	0	0	8.31145	17.7398	STON1
Positive Regulation Of Cytosolic Calcium Ion Concentration Involved In Phospholipase C-activating G Protein-Coupled Signaling Pathway (GO:0051482)	1/27	0.118319	0.264896	0	0	8.31145	17.7398	LPAR1
Golgi To Plasma Membrane Protein Transport (GO:0043001)	1/28	0.122424	0.264896	0	0	8.00322	16.8089	VAMP2
Negative Regulation Of Wound Healing (GO:0061045)	1/28	0.122424	0.264896	0	0	8.00322	16.8089	AJAP1
Regulation Of Monoatomic Ion Transport (GO:0043269)	1/28	0.122424	0.264896	0	0	8.00322	16.8089	NEDD4
Limb Development (GO:0060173)	1/28	0.122424	0.264896	0	0	8.00322	16.8089	GLI3
Regulation Of Protein Localization To Membrane (GO:1905475)	1/28	0.122424	0.264896	0	0	8.00322	16.8089	GPC3
Protein Insertion Into Mitochondrial Membrane (GO:0051204)	1/28	0.122424	0.264896	0	0	8.00322	16.8089	TIMM10
Membrane Fusion (GO:0061025)	1/28	0.122424	0.264896	0	0	8.00322	16.8089	VAMP2
Regulation Of Bone Resorption (GO:0045124)	1/28	0.122424	0.264896	0	0	8.00322	16.8089	SPP1
Negative Regulation Of Cytoskeleton Organization (GO:0051494)	1/28	0.122424	0.264896	0	0	8.00322	16.8089	SLIT2
Positive Regulation Of Fibroblast Proliferation (GO:0048146)	1/28	0.122424	0.264896	0	0	8.00322	16.8089	S100A6
Circulatory System Development (GO:0072359)	2/132	0.125733	0.268133	0	0	3.34353	6.93314	PDLIM2;UTY
Regulation Of Developmental Growth (GO:0048638)	1/29	0.12651	0.268133	0	0	7.717	15.9544	GHR
Negative Regulation Of Plasma Membrane Bounded Cell Projection Assembly (GO:0120033)	1/29	0.12651	0.268133	0	0	7.717	15.9544	SLIT2
Regulation Of Monoatomic Ion Transmembrane Transport (GO:0034765)	1/29	0.12651	0.268133	0	0	7.717	15.9544	NEDD4
Phosphatidic Acid Biosynthetic Process (GO:0006654)	1/29	0.12651	0.268133	0	0	7.717	15.9544	DGKB
Response To Alcohol (GO:0097305)	1/29	0.12651	0.268133	0	0	7.717	15.9544	SLIT2
Negative Regulation Of Signal Transduction (GO:0009968)	3/267	0.128101	0.27058	0	0	2.48018	5.09661	NEDD4;GPC3;GLI3
Embryonic Skeletal System Morphogenesis (GO:0048704)	1/30	0.130578	0.274878	0	0	7.45052	15.1677	HOXB9
Positive Regulation Of Glucose Transmembrane Transport (GO:0010828)	1/31	0.134627	0.275011	0	0	7.20181	14.4414	NR4A3
Regulation Of Gluconeogenesis (GO:0006111)	1/31	0.134627	0.275011	0	0	7.20181	14.4414	NNMT
Antigen Processing And Presentation Of Exogenous Peptide Antigen (GO:0002478)	1/31	0.134627	0.275011	0	0	7.20181	14.4414	HLA-A
Receptor Signaling Pathway Via STAT (GO:0097696)	1/31	0.134627	0.275011	0	0	7.20181	14.4414	GHR
Positive Regulation Of Rho Protein Signal Transduction (GO:0035025)	1/31	0.134627	0.275011	0	0	7.20181	14.4414	LPAR1
Negative Chemotaxis (GO:0050919)	1/31	0.134627	0.275011	0	0	7.20181	14.4414	SLIT2
Negative Regulation Of DNA Biosynthetic Process (GO:2000279)	1/31	0.134627	0.275011	0	0	7.20181	14.4414	STON1
Negative Regulation Of Cell-Matrix Adhesion (GO:0001953)	1/31	0.134627	0.275011	0	0	7.20181	14.4414	AJAP1
Negative Regulation Of Chemotaxis (GO:0050922)	1/31	0.134627	0.275011	0	0	7.20181	14.4414	SLIT2
Regulation Of Transmembrane Transport (GO:0034762)	1/32	0.138657	0.279487	0	0	6.96914	13.7693	NEDD4
Muscle Cell Development (GO:0055001)	1/32	0.138657	0.279487	0	0	6.96914	13.7693	ALPK2
Epithelial Tube Morphogenesis (GO:0060562)	1/33	0.142669	0.279487	0	0	6.75102	13.1458	SLIT2
Negative Regulation Of Epithelial Cell Migration (GO:0010633)	1/33	0.142669	0.279487	0	0	6.75102	13.1458	SLIT2
Ubiquitin-Dependent Protein Catabolic Process Via The Multivesicular Body Sorting Pathway (GO:0043162)	1/33	0.142669	0.279487	0	0	6.75102	13.1458	NEDD4
Actin Filament Bundle Assembly (GO:0051017)	1/33	0.142669	0.279487	0	0	6.75102	13.1458	MYO1B
Actin Filament Bundle Organization (GO:0061572)	1/33	0.142669	0.279487	0	0	6.75102	13.1458	MYO1B
Regulation Of Lamellipodium Assembly (GO:0010591)	1/33	0.142669	0.279487	0	0	6.75102	13.1458	SLIT2
Regulation Of Potassium Ion Transmembrane Transport (GO:1901379)	1/33	0.142669	0.279487	0	0	6.75102	13.1458	NEDD4
Carboxylic Acid Metabolic Process (GO:0019752)	1/33	0.142669	0.279487	0	0	6.75102	13.1458	SLC2A3
Phosphatidic Acid Metabolic Process (GO:0046473)	1/33	0.142669	0.279487	0	0	6.75102	13.1458	DGKB
Regulation Of Sprouting Angiogenesis (GO:1903670)	1/33	0.142669	0.279487	0	0	6.75102	13.1458	CEMIP2
Positive Regulation Of Cytokine Production Involved In Immune Response (GO:0002720)	1/33	0.142669	0.279487	0	0	6.75102	13.1458	HLA-A
Actin Filament Organization (GO:0007015)	2/144	0.144626	0.281102	0	0	3.05912	5.91514	MYO1B;TPM2
Transmembrane Receptor Protein Tyrosine Kinase Signaling Pathway (GO:0007169)	3/284	0.146139	0.281102	0	0	2.32811	4.47742	GHR;SHC3;NR4A3
Inner Mitochondrial Membrane Organization (GO:0007007)	1/34	0.146662	0.281102	0	0	6.54611	12.5661	TIMM10
Protein Targeting To Vacuole (GO:0006623)	1/34	0.146662	0.281102	0	0	6.54611	12.5661	NEDD4
Embryonic Limb Morphogenesis (GO:0030326)	1/34	0.146662	0.281102	0	0	6.54611	12.5661	GLI3
Embryonic Skeletal System Development (GO:0048706)	1/34	0.146662	0.281102	0	0	6.54611	12.5661	HOXB9
Smoothened Signaling Pathway (GO:0007224)	1/34	0.146662	0.281102	0	0	6.54611	12.5661	GLI3
Neuron Projection Morphogenesis (GO:0048812)	2/146	0.147831	0.282471	0	0	3.01633	5.76628	SDC2;S100A6
Adherens Junction Organization (GO:0034332)	1/35	0.150637	0.28425	0	0	6.35326	12.026	CDH6
Regulation Of Sodium Ion Transport (GO:0002028)	1/35	0.150637	0.28425	0	0	6.35326	12.026	NEDD4
Regulation Of G2/M Transition Of Mitotic Cell Cycle (GO:0010389)	1/35	0.150637	0.28425	0	0	6.35326	12.026	RAD51C
Dendrite Morphogenesis (GO:0048813)	1/35	0.150637	0.28425	0	0	6.35326	12.026	SDC2
Defense Response To Symbiont (GO:0140546)	2/148	0.151051	0.28425	0	0	2.97471	5.62261	IFITM3;IFITM2
Axon Guidance (GO:0007411)	2/149	0.152666	0.286422	0	0	2.95432	5.55266	NRXN3;SLIT2
Regulation Of Intracellular Protein Transport (GO:0033157)	1/36	0.154593	0.28702	0	0	6.17143	11.5218	VAMP2
Positive Regulation Of Phospholipase C Activity (GO:0010863)	1/36	0.154593	0.28702	0	0	6.17143	11.5218	LPAR1
Receptor Signaling Pathway Via JAK-STAT (GO:0007259)	1/36	0.154593	0.28702	0	0	6.17143	11.5218	GHR
Cellular Response To Organic Cyclic Compound (GO:0071407)	2/152	0.157533	0.28702	0	0	2.8948	5.34994	NR4A3;SPP1
Negative Regulation Of Endothelial Cell Migration (GO:0010596)	1/37	0.158531	0.28702	0	0	5.9997	11.0503	SLIT2
Synaptic Vesicle Cycle (GO:0099504)	1/37	0.158531	0.28702	0	0	5.9997	11.0503	VAMP2
Ventricular Septum Development (GO:0003281)	1/37	0.158531	0.28702	0	0	5.9997	11.0503	SLIT2
Positive Regulation Of Receptor Signaling Pathway Via JAK-STAT (GO:0046427)	1/37	0.158531	0.28702	0	0	5.9997	11.0503	GHR
Positive Regulation Of Receptor Signaling Pathway Via STAT (GO:1904894)	1/37	0.158531	0.28702	0	0	5.9997	11.0503	GHR
Aortic Valve Morphogenesis (GO:0003180)	1/37	0.158531	0.28702	0	0	5.9997	11.0503	SLIT2
Regulation Of Sodium Ion Transmembrane Transporter Activity (GO:2000649)	1/37	0.158531	0.28702	0	0	5.9997	11.0503	NEDD4
Regulation Of Vascular Associated Smooth Muscle Cell Proliferation (GO:1904705)	1/37	0.158531	0.28702	0	0	5.9997	11.0503	NR4A3
Regulation Of Cellular Component Organization (GO:0051128)	2/153	0.159161	0.287323	0	0	2.87548	5.28467	NEDD4;STON1
Establishment Of Protein Localization To Plasma Membrane (GO:0061951)	1/38	0.162451	0.289061	0	0	5.83725	10.6085	VAMP2
Fatty Acid Transport (GO:0015908)	1/38	0.162451	0.289061	0	0	5.83725	10.6085	CRABP1
Calcium-Dependent Cell-Cell Adhesion Via Plasma Membrane Cell Adhesion Molecules (GO:0016339)	1/38	0.162451	0.289061	0	0	5.83725	10.6085	CDH6
Positive Regulation Of Axonogenesis (GO:0050772)	1/38	0.162451	0.289061	0	0	5.83725	10.6085	SLIT2
Signal Release From Synapse (GO:0099643)	1/38	0.162451	0.289061	0	0	5.83725	10.6085	VAMP2
Vesicle Cytoskeletal Trafficking (GO:0099518)	1/39	0.166353	0.293482	0	0	5.68335	10.1939	MYO1B
Vitamin Transport (GO:0051180)	1/39	0.166353	0.293482	0	0	5.68335	10.1939	SLC2A3
Negative Regulation Of Cell-Substrate Adhesion (GO:0010812)	1/39	0.166353	0.293482	0	0	5.68335	10.1939	AJAP1
Peptide Biosynthetic Process (GO:0043043)	2/158	0.167352	0.294406	0	0	2.78261	4.97436	MRPL14;RPS4Y1
Aortic Valve Development (GO:0003176)	1/40	0.170237	0.298637	0	0	5.53735	9.80421	SLIT2
Regulation Of Macromolecule Metabolic Process (GO:0060255)	2/162	0.173956	0.302007	0	0	2.7125	4.74403	UTY;ALPK2
Synaptic Vesicle Exocytosis (GO:0016079)	1/41	0.174104	0.302007	0	0	5.39864	9.43739	VAMP2
Acylglycerol Metabolic Process (GO:0006639)	1/41	0.174104	0.302007	0	0	5.39864	9.43739	DGKB
Protein Localization To Lysosome (GO:0061462)	1/41	0.174104	0.302007	0	0	5.39864	9.43739	NEDD4
Positive Regulation Of MAPK Cascade (GO:0043410)	3/310	0.175204	0.302762	0	0	2.12812	3.70677	GHR;LPAR1;CCN2
Adenylate Cyclase-Modulating G Protein-Coupled Receptor Signaling Pathway (GO:0007188)	2/163	0.175614	0.302762	0	0	2.69552	4.68876	LPAR1;ADGRL2
DNA Recombination (GO:0006310)	1/42	0.177952	0.302762	0	0	5.2667	9.0916	RAD51C
Lipid Modification (GO:0030258)	1/42	0.177952	0.302762	0	0	5.2667	9.0916	DGKB
Branching Morphogenesis Of An Epithelial Tube (GO:0048754)	1/42	0.177952	0.302762	0	0	5.2667	9.0916	SLIT2
Lysosome Localization (GO:0032418)	1/42	0.177952	0.302762	0	0	5.2667	9.0916	NR4A3
Regulation Of Axonogenesis (GO:0050770)	1/42	0.177952	0.302762	0	0	5.2667	9.0916	SLIT2
Intracellular Steroid Hormone Receptor Signaling Pathway (GO:0030518)	1/43	0.181782	0.3051	0	0	5.14105	8.7652	NEDD4
Neurotransmitter Secretion (GO:0007269)	1/43	0.181782	0.3051	0	0	5.14105	8.7652	VAMP2
Learning (GO:0007612)	1/43	0.181782	0.3051	0	0	5.14105	8.7652	NRXN3
Skeletal System Morphogenesis (GO:0048705)	1/43	0.181782	0.3051	0	0	5.14105	8.7652	HOXB9
Energy Derivation By Oxidation Of Organic Compounds (GO:0015980)	1/43	0.181782	0.3051	0	0	5.14105	8.7652	NR4A3
Double-Strand Break Repair (GO:0006302)	2/168	0.183941	0.305715	0	0	2.61366	4.42529	RAD51C;STON1
Establishment Of Protein Localization To Mitochondrion (GO:0072655)	1/44	0.185595	0.305715	0	0	5.02123	8.45669	TIMM10
Positive Regulation Of Leukocyte Cell-Cell Adhesion (GO:1903039)	1/44	0.185595	0.305715	0	0	5.02123	8.45669	NR4A3
Positive Regulation Of Nucleocytoplasmic Transport (GO:0046824)	1/44	0.185595	0.305715	0	0	5.02123	8.45669	NEDD4
Cellular Response To Ketone (GO:1901655)	1/44	0.185595	0.305715	0	0	5.02123	8.45669	SPP1
Regulation Of Transport (GO:0051049)	1/44	0.185595	0.305715	0	0	5.02123	8.45669	VAMP2
Embryonic Organ Morphogenesis (GO:0048562)	1/44	0.185595	0.305715	0	0	5.02123	8.45669	HOXB9
Epidermal Growth Factor Receptor Signaling Pathway (GO:0007173)	1/45	0.189391	0.311142	0	0	4.90687	8.16475	SHC3
Regulation Of Fibroblast Proliferation (GO:0048145)	1/46	0.193169	0.313205	0	0	4.79758	7.88815	S100A6
Vacuolar Transport (GO:0007034)	1/46	0.193169	0.313205	0	0	4.79758	7.88815	NEDD4
T Cell Differentiation (GO:0030217)	1/46	0.193169	0.313205	0	0	4.79758	7.88815	GLI3
Regulation Of Nervous System Development (GO:0051960)	1/46	0.193169	0.313205	0	0	4.79758	7.88815	ELAPOR2
Response To Glucose (GO:0009749)	1/46	0.193169	0.313205	0	0	4.79758	7.88815	VAMP2
Golgi To Plasma Membrane Transport (GO:0006893)	1/47	0.196929	0.316821	0	0	4.69305	7.6258	VAMP2
Positive Regulation Of Smooth Muscle Cell Proliferation (GO:0048661)	1/47	0.196929	0.316821	0	0	4.69305	7.6258	NR4A3
Regulation Of Wound Healing (GO:0061041)	1/47	0.196929	0.316821	0	0	4.69305	7.6258	AJAP1
Antibacterial Humoral Response (GO:0019731)	1/49	0.204398	0.327142	0	0	4.49706	7.13992	HLA-A
Neurogenesis (GO:0022008)	1/49	0.204398	0.327142	0	0	4.49706	7.13992	LPAR1
Positive Regulation Of Transport (GO:0051050)	1/50	0.208106	0.329679	0	0	4.40506	6.91464	GPC3
Pyruvate Metabolic Process (GO:0006090)	1/50	0.208106	0.329679	0	0	4.40506	6.91464	NR4A3
Positive Regulation Of Developmental Growth (GO:0048639)	1/50	0.208106	0.329679	0	0	4.40506	6.91464	GHR
Negative Regulation Of Cell Projection Organization (GO:0031345)	1/50	0.208106	0.329679	0	0	4.40506	6.91464	LPAR1
Regulation Of Telomere Maintenance Via Telomerase (GO:0032210)	1/51	0.211798	0.332138	0	0	4.31674	6.70011	STON1
Receptor Internalization (GO:0031623)	1/51	0.211798	0.332138	0	0	4.31674	6.70011	NEDD4
Regulated Exocytosis (GO:0045055)	1/51	0.211798	0.332138	0	0	4.31674	6.70011	VAMP2
Positive Regulation Of Ras Protein Signal Transduction (GO:0046579)	1/51	0.211798	0.332138	0	0	4.31674	6.70011	LPAR1
Sprouting Angiogenesis (GO:0002040)	1/52	0.215472	0.335359	0	0	4.23188	6.49561	SLIT2
Negative Regulation Of Response To Stimulus (GO:0048585)	1/52	0.215472	0.335359	0	0	4.23188	6.49561	SLIT2
Adenylate Cyclase-Inhibiting G Protein-Coupled Receptor Signaling Pathway (GO:0007193)	1/52	0.215472	0.335359	0	0	4.23188	6.49561	LPAR1
Regulation Of Receptor Signaling Pathway Via JAK-STAT (GO:0046425)	1/53	0.21913	0.339019	0	0	4.15029	6.30052	GHR
Mitochondrial Transport (GO:0006839)	1/53	0.21913	0.339019	0	0	4.15029	6.30052	TIMM10
Defense Response To Virus (GO:0051607)	2/189	0.219462	0.339019	0	0	2.31768	3.51494	IFITM3;IFITM2
ERBB Signaling Pathway (GO:0038127)	1/54	0.222771	0.33907	0	0	4.07178	6.11423	SHC3
Regulation Of Exocytosis (GO:0017157)	1/54	0.222771	0.33907	0	0	4.07178	6.11423	VAMP2
Negative Regulation Of Neuron Projection Development (GO:0010977)	1/54	0.222771	0.33907	0	0	4.07178	6.11423	LPAR1
Protein K63-linked Ubiquitination (GO:0070534)	1/54	0.222771	0.33907	0	0	4.07178	6.11423	NEDD4
Regulation Of Smooth Muscle Cell Proliferation (GO:0048660)	1/54	0.222771	0.33907	0	0	4.07178	6.11423	NR4A3
Ribosomal Large Subunit Biogenesis (GO:0042273)	1/54	0.222771	0.33907	0	0	4.07178	6.11423	NEDD4
Regulation Of Cell Differentiation (GO:0045595)	2/193	0.226302	0.342905	0	0	2.26868	3.37101	CCN2;HOPX
Positive Regulation Of Tyrosine Phosphorylation Of STAT Protein (GO:0042531)	1/55	0.226395	0.342905	0	0	3.99618	5.93622	GHR
Nucleotide-Excision Repair (GO:0006289)	1/56	0.230002	0.346677	0	0	3.92332	5.76598	STON1
Regulation Of Cation Channel Activity (GO:2001257)	1/56	0.230002	0.346677	0	0	3.92332	5.76598	VAMP2
Positive Regulation Of Protein Metabolic Process (GO:0051247)	2/196	0.231442	0.348004	0	0	2.23326	3.26821	NEDD4;GPC3
Eye Development (GO:0001654)	1/58	0.237166	0.35319	0	0	3.78528	5.44699	COL5A1
Positive Regulation Of Type II Interferon Production (GO:0032729)	1/58	0.237166	0.35319	0	0	3.78528	5.44699	HLA-A
Muscle Organ Development (GO:0007517)	1/58	0.237166	0.35319	0	0	3.78528	5.44699	TAGLN
Response To Organic Cyclic Compound (GO:0014070)	1/58	0.237166	0.35319	0	0	3.78528	5.44699	SPP1
Heart Morphogenesis (GO:0003007)	1/59	0.240724	0.35424	0	0	3.71983	5.29743	ALPK2
Anterior/Posterior Pattern Specification (GO:0009952)	1/59	0.240724	0.35424	0	0	3.71983	5.29743	HOXB9
Protein Targeting To Mitochondrion (GO:0006626)	1/59	0.240724	0.35424	0	0	3.71983	5.29743	TIMM10
Regulation Of Cell Death (GO:0010941)	1/59	0.240724	0.35424	0	0	3.71983	5.29743	CCN2
Negative Regulation Of Cytokine-Mediated Signaling Pathway (GO:0001960)	1/59	0.240724	0.35424	0	0	3.71983	5.29743	SLIT2
Proton Motive Force-Driven ATP Synthesis (GO:0015986)	1/60	0.244265	0.358602	0	0	3.6566	5.15398	ATP5MC1
BMP Signaling Pathway (GO:0030509)	1/61	0.24779	0.362918	0	0	3.59547	5.01631	USP9Y
Regulation Of Canonical Wnt Signaling Pathway (GO:0060828)	2/207	0.25035	0.365805	0	0	2.11225	2.92525	GPC3;GLI3
Fat Cell Differentiation (GO:0045444)	1/62	0.251298	0.366329	0	0	3.53635	4.88411	NR4A3
Telomere Organization (GO:0032200)	1/63	0.25479	0.369684	0	0	3.47914	4.75707	STON1
Positive Regulation Of Mitotic Cell Cycle Phase Transition (GO:1901992)	1/63	0.25479	0.369684	0	0	3.47914	4.75707	RAD51C
Regulation Of Secretion By Cell (GO:1903530)	1/64	0.258267	0.370792	0	0	3.42374	4.63493	VAMP2
Positive Regulation Of T Cell Differentiation (GO:0045582)	1/64	0.258267	0.370792	0	0	3.42374	4.63493	GLI3
Response To Metal Ion (GO:0010038)	1/64	0.258267	0.370792	0	0	3.42374	4.63493	NEDD4
Negative Regulation Of Cell Death (GO:0060548)	1/64	0.258267	0.370792	0	0	3.42374	4.63493	CCN2
Negative Regulation Of Cell Population Proliferation (GO:0008285)	3/379	0.258539	0.370792	0	0	1.73147	2.34218	COL18A1;P3H2;ADAMTS8
Cellular Response To Light Stimulus (GO:0071482)	1/65	0.261727	0.37278	0	0	3.37007	4.51743	NEDD4
Regulation Of Tyrosine Phosphorylation Of STAT Protein (GO:0042509)	1/65	0.261727	0.37278	0	0	3.37007	4.51743	GHR
Regulation Of Cell-Matrix Adhesion (GO:0001952)	1/65	0.261727	0.37278	0	0	3.37007	4.51743	AJAP1
Cellular Response To BMP Stimulus (GO:0071773)	1/66	0.265171	0.376822	0	0	3.31806	4.40433	USP9Y
Telomere Maintenance (GO:0000723)	1/68	0.272012	0.383907	0	0	3.21869	4.19045	STON1
Neuropeptide Signaling Pathway (GO:0007218)	1/68	0.272012	0.383907	0	0	3.21869	4.19045	SORCS3
Cell-Cell Junction Organization (GO:0045216)	1/68	0.272012	0.383907	0	0	3.21869	4.19045	CDH6
Positive Regulation Of Phosphatidylinositol 3-Kinase Signaling (GO:0014068)	1/69	0.275408	0.386942	0	0	3.1712	4.08926	NEDD4
Regulation Of Monoatomic Ion Transmembrane Transporter Activity (GO:0032412)	1/69	0.275408	0.386942	0	0	3.1712	4.08926	NEDD4
Positive Regulation Of Protein Transport (GO:0051222)	1/70	0.278789	0.389052	0	0	3.12508	3.99166	VAMP2
Regulation Of G Protein-Coupled Receptor Signaling Pathway (GO:0008277)	1/70	0.278789	0.389052	0	0	3.12508	3.99166	GNG4
Regulation Of Actin Filament Polymerization (GO:0030833)	1/70	0.278789	0.389052	0	0	3.12508	3.99166	SLIT2
Negative Regulation Of Supramolecular Fiber Organization (GO:1902904)	1/71	0.282155	0.391987	0	0	3.08028	3.89748	SLIT2
Cell-Cell Junction Assembly (GO:0007043)	1/71	0.282155	0.391987	0	0	3.08028	3.89748	CDH6
Protein Polyubiquitination (GO:0000209)	2/226	0.283094	0.392414	0	0	1.93122	2.43715	NEDD4;KLHL20
Regulation Of Cell Growth (GO:0001558)	2/227	0.284816	0.393123	0	0	1.92254	2.41454	GNG4;SLIT2
Transforming Growth Factor Beta Receptor Signaling Pathway (GO:0007179)	1/72	0.285505	0.393123	0	0	3.03674	3.80655	USP9Y
Plasma Membrane Organization (GO:0007009)	1/72	0.285505	0.393123	0	0	3.03674	3.80655	COL5A1
Apoptotic Process (GO:0006915)	2/228	0.286539	0.393674	0	0	1.91394	2.39219	EMP1;IER3
DNA Replication (GO:0006260)	1/73	0.288839	0.394218	0	0	2.99441	3.71872	STON1
Monocarboxylic Acid Transport (GO:0015718)	1/73	0.288839	0.394218	0	0	2.99441	3.71872	CRABP1
Regulation Of Rho Protein Signal Transduction (GO:0035023)	1/73	0.288839	0.394218	0	0	2.99441	3.71872	LPAR1
Negative Regulation Of Multicellular Organismal Process (GO:0051241)	2/231	0.291703	0.397253	0	0	1.88857	2.32676	ALPK2;ELAPOR2
Positive Regulation Of Developmental Process (GO:0051094)	2/233	0.295143	0.398008	0	0	1.87203	2.28443	CCN2;ELAPOR2
Positive Regulation Of Neurogenesis (GO:0050769)	1/75	0.295462	0.398008	0	0	2.91319	3.55181	SLIT2
Negative Regulation Of Phosphorylation (GO:0042326)	1/75	0.295462	0.398008	0	0	2.91319	3.55181	SLIT2
Regulation Of BMP Signaling Pathway (GO:0030510)	1/75	0.295462	0.398008	0	0	2.91319	3.55181	ELAPOR2
Regulation Of DNA Replication (GO:0006275)	1/75	0.295462	0.398008	0	0	2.91319	3.55181	STON1
Translation (GO:0006412)	2/234	0.296862	0.399029	0	0	1.86387	2.26364	MRPL14;RPS4Y1
Positive Regulation Of Synaptic Transmission (GO:0050806)	1/77	0.302023	0.404217	0	0	2.83624	3.39569	VAMP2
Positive Regulation Of JNK Cascade (GO:0046330)	1/77	0.302023	0.404217	0	0	2.83624	3.39569	CCN2
Negative Regulation Of Protein Modification Process (GO:0031400)	1/78	0.305281	0.407698	0	0	2.79927	3.32139	SLIT2
Vesicle Fusion (GO:0006906)	1/79	0.308525	0.408515	0	0	2.76324	3.24944	VAMP2
Cellular Response To UV (GO:0034644)	1/79	0.308525	0.408515	0	0	2.76324	3.24944	NEDD4
Response To Insulin (GO:0032868)	1/79	0.308525	0.408515	0	0	2.76324	3.24944	VAMP2
Positive Regulation Of Endocytosis (GO:0045807)	1/79	0.308525	0.408515	0	0	2.76324	3.24944	GPC3
Vascular Transport (GO:0010232)	1/83	0.321348	0.423688	0	0	2.62792	2.98329	SLC2A3
Phospholipase C-activating G Protein-Coupled Receptor Signaling Pathway (GO:0007200)	1/83	0.321348	0.423688	0	0	2.62792	2.98329	LPAR1
Transport Across Blood-Brain Barrier (GO:0150104)	1/85	0.327671	0.427487	0	0	2.56509	2.86199	SLC2A3
Macromolecule Catabolic Process (GO:0009057)	1/85	0.327671	0.427487	0	0	2.56509	2.86199	NEDD4
Cellular Respiration (GO:0045333)	1/85	0.327671	0.427487	0	0	2.56509	2.86199	NR4A3
Positive Regulation Of Canonical Wnt Signaling Pathway (GO:0090263)	1/85	0.327671	0.427487	0	0	2.56509	2.86199	GPC3
Defense Response To Gram-positive Bacterium (GO:0050830)	1/85	0.327671	0.427487	0	0	2.56509	2.86199	HLA-A
Exocytosis (GO:0006887)	1/86	0.330811	0.430678	0	0	2.53478	2.804	VAMP2
Regulation Of Type II Interferon Production (GO:0032649)	1/87	0.333936	0.433837	0	0	2.50518	2.7477	HLA-A
Regulation Of Endothelial Cell Migration (GO:0010594)	1/88	0.337046	0.436964	0	0	2.47626	2.69302	SLIT2
Organic Anion Transport (GO:0015711)	1/89	0.340143	0.439145	0	0	2.448	2.6399	SLC2A3
Sensory Perception Of Mechanical Stimulus (GO:0050954)	1/89	0.340143	0.439145	0	0	2.448	2.6399	TIMM10
Cellular Component Assembly (GO:0022607)	2/260	0.341279	0.439697	0	0	1.67382	1.79945	MYO1B;VAMP2
Regulation Of Peptidyl-Tyrosine Phosphorylation (GO:0050730)	1/90	0.343225	0.440377	0	0	2.42037	2.58827	GHR
Regulation Of Phosphatidylinositol 3-Kinase Signaling (GO:0014066)	1/90	0.343225	0.440377	0	0	2.42037	2.58827	NEDD4
Regulation Of Epithelial Cell Proliferation (GO:0050678)	1/91	0.346293	0.441576	0	0	2.39336	2.53809	NR4A3
Positive Regulation Of MAP Kinase Activity (GO:0043406)	1/91	0.346293	0.441576	0	0	2.39336	2.53809	GHR
Regulation Of RNA Metabolic Process (GO:0051252)	1/91	0.346293	0.441576	0	0	2.39336	2.53809	HOXB-AS3
Sensory Perception Of Sound (GO:0007605)	1/92	0.349346	0.444557	0	0	2.36694	2.48929	TIMM10
Vesicle Organization (GO:0016050)	1/94	0.355411	0.450429	0	0	2.3158	2.39565	VAMP2
Muscle Contraction (GO:0006936)	1/94	0.355411	0.450429	0	0	2.3158	2.39565	TPM2
T Cell Receptor Signaling Pathway (GO:0050852)	1/95	0.358423	0.451482	0	0	2.29105	2.35071	HLA-A
Positive Regulation Of Transmembrane Receptor Protein Serine/Threonine Kinase Signaling Pathway (GO:0090100)	1/95	0.358423	0.451482	0	0	2.29105	2.35071	ELAPOR2
Cell Junction Assembly (GO:0034329)	1/95	0.358423	0.451482	0	0	2.29105	2.35071	CDH6
Regulation Of Macroautophagy (GO:0016241)	1/96	0.36142	0.453418	0	0	2.26682	2.30697	NEDD4
Cellular Response To Transforming Growth Factor Beta Stimulus (GO:0071560)	1/96	0.36142	0.453418	0	0	2.26682	2.30697	USP9Y
Regulation Of Protein Localization (GO:0032880)	1/97	0.364404	0.45624	0	0	2.24309	2.26438	GPC3
Mitochondrial Translation (GO:0032543)	1/98	0.367374	0.459033	0	0	2.21986	2.22291	MRPL14
Axon Development (GO:0061564)	1/99	0.37033	0.460872	0	0	2.19709	2.18251	S100A6
Cellular Response To Insulin Stimulus (GO:0032869)	1/99	0.37033	0.460872	0	0	2.19709	2.18251	VAMP2
Antimicrobial Humoral Response (GO:0019730)	1/100	0.373273	0.462679	0	0	2.17479	2.14314	HLA-A
Response To UV (GO:0009411)	1/100	0.373273	0.462679	0	0	2.17479	2.14314	NEDD4
Visual Perception (GO:0007601)	1/101	0.376202	0.464456	0	0	2.15293	2.10477	COL18A1
rRNA Processing (GO:0006364)	1/101	0.376202	0.464456	0	0	2.15293	2.10477	NEDD4
Regulation Of RNA Splicing (GO:0043484)	1/102	0.379117	0.466191	0	0	2.13151	2.06737	HOXB-AS3
Sensory Perception Of Light Stimulus (GO:0050953)	1/102	0.379117	0.466191	0	0	2.13151	2.06737	COL18A1
Central Nervous System Development (GO:0007417)	2/283	0.379859	0.466191	0	0	1.53502	1.48583	SHC3;ADGRL2
Mitochondrial Gene Expression (GO:0140053)	1/103	0.382019	0.467917	0	0	2.11051	2.03091	MRPL14
Positive Regulation Of Stress-Activated MAPK Cascade (GO:0032874)	1/105	0.387782	0.471679	0	0	2.06971	1.96066	CCN2
Lysosomal Transport (GO:0007041)	1/105	0.387782	0.471679	0	0	2.06971	1.96066	NEDD4
Cellular Response To Organonitrogen Compound (GO:0071417)	1/105	0.387782	0.471679	0	0	2.06971	1.96066	SLIT2
DNA Metabolic Process (GO:0006259)	2/288	0.388129	0.471679	0	0	1.5078	1.42701	RAD51C;STON1
Response To Calcium Ion (GO:0051592)	1/106	0.390644	0.473809	0	0	2.0499	1.92682	NEDD4
DNA Repair (GO:0006281)	2/291	0.393068	0.475407	0	0	1.49192	1.39311	RAD51C;STON1
Positive Regulation Of T Cell Activation (GO:0050870)	1/107	0.393493	0.475407	0	0	2.03046	1.89379	HLA-A
Glycerophospholipid Biosynthetic Process (GO:0046474)	1/108	0.396328	0.476054	0	0	2.01138	1.86155	DGKB
Lipid Transport (GO:0006869)	1/108	0.396328	0.476054	0	0	2.01138	1.86155	CRABP1
Positive Regulation Of DNA Metabolic Process (GO:0051054)	1/108	0.396328	0.476054	0	0	2.01138	1.86155	STON1
Positive Regulation Of Wnt Signaling Pathway (GO:0030177)	1/109	0.399151	0.477279	0	0	1.99265	1.83009	GPC3
Regulation Of Wnt Signaling Pathway (GO:0030111)	1/109	0.399151	0.477279	0	0	1.99265	1.83009	GPC3
Gene Expression (GO:0010467)	2/296	0.40126	0.477279	0	0	1.46617	1.33883	MRPL14;RPS4Y1
Adenylate Cyclase-Activating G Protein-Coupled Receptor Signaling Pathway (GO:0007189)	1/110	0.40196	0.477279	0	0	1.97427	1.79936	ADGRL2
Regulation Of JNK Cascade (GO:0046328)	1/110	0.40196	0.477279	0	0	1.97427	1.79936	CCN2
Response To Lipid (GO:0033993)	1/110	0.40196	0.477279	0	0	1.97427	1.79936	SPP1
Cytoskeleton Organization (GO:0007010)	1/111	0.404756	0.479682	0	0	1.95623	1.76935	KLHL20
Protein Deubiquitination (GO:0016579)	1/112	0.407539	0.482061	0	0	1.9385	1.74003	USP9Y
Positive Regulation Of Cellular Component Organization (GO:0051130)	1/113	0.41031	0.484415	0	0	1.9211	1.7114	GPC3
Protein Modification By Small Protein Removal (GO:0070646)	1/114	0.413068	0.484905	0	0	1.904	1.68341	USP9Y
Regulation Of MAP Kinase Activity (GO:0043405)	1/114	0.413068	0.484905	0	0	1.904	1.68341	GHR
Negative Regulation Of Canonical Wnt Signaling Pathway (GO:0090090)	1/114	0.413068	0.484905	0	0	1.904	1.68341	GLI3
Regulation Of Apoptotic Process (GO:0042981)	4/705	0.416072	0.48751	0	0	1.23137	1.07979	ALPK2;SLIT2;IER3;KLHL20
Cellular Response To Cytokine Stimulus (GO:0071345)	2/308	0.420712	0.491739	0	0	1.40781	1.2189	GHR;IFITM2
Positive Regulation Of Protein Serine/Threonine Kinase Activity (GO:0071902)	1/117	0.421264	0.491739	0	0	1.85448	1.60319	GHR
Regulation Of Small GTPase Mediated Signal Transduction (GO:0051056)	1/118	0.423971	0.493045	0	0	1.83854	1.57763	SLIT2
Positive Regulation Of Cell Projection Organization (GO:0031346)	1/118	0.423971	0.493045	0	0	1.83854	1.57763	SLIT2
Protein Transport (GO:0015031)	2/313	0.428724	0.49764	0	0	1.38483	1.17287	ARL17A;VAMP2
Positive Regulation Of Epithelial Cell Proliferation (GO:0050679)	1/123	0.437319	0.50667	0	0	1.76274	1.45795	NR4A3
Enzyme-Linked Receptor Protein Signaling Pathway (GO:0007167)	1/124	0.439952	0.508771	0	0	1.74832	1.43553	SHC3
Positive Regulation Of Intracellular Protein Transport (GO:0090316)	1/126	0.445181	0.512907	0	0	1.72017	1.39209	VAMP2
Protein-Containing Complex Organization (GO:0043933)	1/126	0.445181	0.512907	0	0	1.72017	1.39209	VAMP2
Cytosolic Transport (GO:0016482)	1/127	0.447777	0.514943	0	0	1.70644	1.37105	KLHL20
Protein-Containing Complex Assembly (GO:0065003)	2/328	0.45241	0.518951	0	0	1.3201	1.04706	VAMP2;HOPX
Protein Targeting (GO:0006605)	1/129	0.452933	0.518951	0	0	1.6796	1.33026	TIMM10
Transmembrane Receptor Protein Serine/Threonine Kinase Signaling Pathway (GO:0007178)	1/130	0.455494	0.519966	0	0	1.6665	1.31049	USP9Y
Positive Regulation Of Peptidyl-Tyrosine Phosphorylation (GO:0050731)	1/130	0.455494	0.519966	0	0	1.6665	1.31049	GHR
Synapse Organization (GO:0050808)	1/131	0.458042	0.521916	0	0	1.6536	1.29112	NEDD4
Epithelial Cell Differentiation (GO:0030855)	1/132	0.460579	0.522888	0	0	1.64089	1.27213	TAGLN
Plasma Membrane Bounded Cell Projection Organization (GO:0120036)	1/132	0.460579	0.522888	0	0	1.64089	1.27213	NEDD4
Negative Regulation Of Cell Motility (GO:2000146)	1/133	0.463104	0.524795	0	0	1.62838	1.25353	SLIT2
Antigen Receptor-Mediated Signaling Pathway (GO:0050851)	1/134	0.465617	0.526682	0	0	1.61605	1.2353	HLA-A
Regulation Of Cell Population Proliferation (GO:0042127)	4/766	0.479271	0.541141	0	0	1.1292	0.830513	COL18A1;NR4A3;P3H2;ADAMTS8
Negative Regulation Of Wnt Signaling Pathway (GO:0030178)	1/140	0.480454	0.541492	0	0	1.54582	1.13313	GLI3
Negative Regulation Of Response To External Stimulus (GO:0032102)	1/146	0.494884	0.556744	0	0	1.48141	1.04207	AJAP1
Negative Regulation Of Protein Phosphorylation (GO:0001933)	1/149	0.501949	0.562654	0	0	1.45116	1.00022	SLIT2
Skeletal System Development (GO:0001501)	1/149	0.501949	0.562654	0	0	1.45116	1.00022	COL18A1
Neuron Development (GO:0048666)	1/150	0.504282	0.564251	0	0	1.44135	0.986774	NEDD4
Protein Modification By Small Protein Conjugation (GO:0032446)	2/364	0.506928	0.566191	0	0	1.18663	0.806181	NEDD4;KLHL20
Ubiquitin-Dependent Protein Catabolic Process (GO:0006511)	2/367	0.511314	0.570064	0	0	1.1767	0.789296	NEDD4;KLHL20
Epithelium Development (GO:0060429)	1/154	0.513508	0.571485	0	0	1.40338	0.935339	TAGLN
Negative Regulation Of Programmed Cell Death (GO:0043069)	2/381	0.531444	0.589343	0	0	1.13242	0.715867	IER3;KLHL20
Mitochondrion Organization (GO:0007005)	1/162	0.531453	0.589343	0	0	1.33311	0.842713	TIMM10
Nitrogen Compound Transport (GO:0071705)	1/163	0.533649	0.589673	0	0	1.32481	0.832004	VAMP2
Negative Regulation Of Cell Migration (GO:0030336)	1/163	0.533649	0.589673	0	0	1.32481	0.832004	SLIT2
DNA Damage Response (GO:0006974)	2/384	0.535685	0.590871	0	0	1.12335	0.701207	RAD51C;IER3
Positive Regulation Of Multicellular Organismal Process (GO:0051240)	2/387	0.5399	0.594465	0	0	1.11443	0.686901	GHR;SPP1
Membrane Organization (GO:0061024)	1/167	0.542334	0.596087	0	0	1.29263	0.790924	VAMP2
Brain Development (GO:0007420)	1/169	0.546616	0.599732	0	0	1.27711	0.771385	ADGRL2
Cell-Cell Adhesion Via Plasma-Membrane Adhesion Molecules (GO:0098742)	1/172	0.552965	0.605628	0	0	1.25451	0.743249	CDH6
Regulation Of Neuron Projection Development (GO:0010975)	1/174	0.557149	0.608066	0	0	1.23988	0.725237	LPAR1
Positive Regulation Of Cellular Biosynthetic Process (GO:0031328)	1/174	0.557149	0.608066	0	0	1.23988	0.725237	NNMT
Positive Regulation Of I-kappaB kinase/NF-kappaB Signaling (GO:0043123)	1/175	0.559226	0.609262	0	0	1.2327	0.716445	LPAR1
Cellular Response To Oxygen-Containing Compound (GO:1901701)	2/406	0.565988	0.615549	0	0	1.06098	0.603893	NR4A3;SLIT2
Positive Regulation Of ERK1 And ERK2 Cascade (GO:0070374)	1/179	0.56744	0.616049	0	0	1.20475	0.682637	CCN2
Vesicle-Mediated Transport (GO:0016192)	2/411	0.572678	0.620651	0	0	1.04774	0.584047	ARL17A;VAMP2
Neuron Projection Development (GO:0031175)	1/192	0.593101	0.640549	0	0	1.12201	0.586128	NEDD4
Modification-Dependent Protein Catabolic Process (GO:0019941)	1/192	0.593101	0.640549	0	0	1.12201	0.586128	NEDD4
Regulation Of Signal Transduction (GO:0009966)	1/193	0.595012	0.641497	0	0	1.11611	0.579457	GNG4
Regulation Of Programmed Cell Death (GO:0043067)	1/195	0.598806	0.644469	0	0	1.10449	0.566404	ALPK2
Nervous System Development (GO:0007399)	2/433	0.601231	0.64516	0	0	0.993141	0.505286	SHC3;LPAR1
Protein Ubiquitination (GO:0016567)	2/434	0.602495	0.64516	0	0	0.990792	0.50201	NEDD4;KLHL20
Golgi Vesicle Transport (GO:0048193)	1/197	0.602565	0.64516	0	0	1.09311	0.553727	MYO1B
Organic Substance Transport (GO:0071702)	1/201	0.609979	0.651974	0	0	1.07103	0.529444	VAMP2
Regulation Of MAPK Cascade (GO:0043408)	1/204	0.615449	0.655565	0	0	1.05504	0.512121	LPAR1
Defense Response To Bacterium (GO:0042742)	1/204	0.615449	0.655565	0	0	1.05504	0.512121	HLA-A
Regulation Of Angiogenesis (GO:0045765)	1/205	0.617256	0.656363	0	0	1.04982	0.506508	CEMIP2
Protein Stabilization (GO:0050821)	1/208	0.622626	0.660941	0	0	1.03445	0.490131	HOXB-AS3
Proteasomal Protein Catabolic Process (GO:0010498)	1/220	0.643368	0.681795	0	0	0.977169	0.430968	KLHL20
Positive Regulation Of Protein Modification Process (GO:0031401)	1/225	0.651675	0.689421	0	0	0.955115	0.408989	NNMT
Cellular Response To Lipid (GO:0071396)	1/228	0.656566	0.693414	0	0	0.942348	0.396476	SPP1
Negative Regulation Of Apoptotic Process (GO:0043066)	2/482	0.659672	0.694963	0	0	0.889515	0.37005	IER3;KLHL20
Positive Regulation Of Cell Population Proliferation (GO:0008284)	2/483	0.660791	0.694963	0	0	0.88762	0.367757	NR4A3;S100A6
Negative Regulation Of Intracellular Signal Transduction (GO:1902532)	1/231	0.66139	0.694963	0	0	0.929915	0.384438	SLIT2
Regulation Of I-kappaB kinase/NF-kappaB Signaling (GO:0043122)	1/232	0.662983	0.69546	0	0	0.925842	0.380527	LPAR1
Regulation Of Inflammatory Response (GO:0050727)	1/240	0.675462	0.707356	0	0	0.894488	0.35096	VAMP2
Regulation Of Autophagy (GO:0010506)	1/241	0.67699	0.707762	0	0	0.890716	0.347468	NEDD4
Regulation Of ERK1 And ERK2 Cascade (GO:0070372)	1/244	0.681529	0.711311	0	0	0.879585	0.337247	CCN2
Positive Regulation Of Programmed Cell Death (GO:0043068)	1/245	0.683029	0.711679	0	0	0.875935	0.333923	SLIT2
Cytokine-Mediated Signaling Pathway (GO:0019221)	1/257	0.700483	0.728643	0	0	0.834367	0.297022	GHR
Positive Regulation Of Intracellular Signal Transduction (GO:1902533)	2/525	0.705206	0.732329	0	0	0.814574	0.284502	NEDD4;LPAR1
Regulation Of Protein Phosphorylation (GO:0001932)	1/265	0.711588	0.737723	0	0	0.808753	0.275184	SLIT2
Positive Regulation Of Apoptotic Process (GO:0043065)	1/270	0.71832	0.743461	0	0	0.793519	0.262528	SLIT2
Plasma Membrane Bounded Cell Projection Assembly (GO:0120031)	1/275	0.724897	0.74902	0	0	0.77884	0.250573	EMP1
Positive Regulation Of Cell Differentiation (GO:0045597)	1/283	0.735106	0.757715	0	0	0.756437	0.232786	CCN2
Positive Regulation Of Nucleic Acid-Templated Transcription (GO:1903508)	2/557	0.735752	0.757715	0	0	0.76634	0.235161	SPP1;GLI3
Proteasome-Mediated Ubiquitin-Dependent Protein Catabolic Process (GO:0043161)	1/319	0.776597	0.798219	0	0	0.669572	0.16929	KLHL20
Positive Regulation Of Cytokine Production (GO:0001819)	1/320	0.777653	0.798219	0	0	0.667439	0.167844	HLA-A
Intracellular Protein Transport (GO:0006886)	1/325	0.782858	0.802235	0	0	0.656971	0.160829	ARL17A
Proteolysis (GO:0006508)	1/330	0.787942	0.806115	0	0	0.646822	0.154158	ADAMTS8
Regulation Of DNA-templated Transcription (GO:0006355)	7/1922	0.801785	0.818929	0	0	0.764734	0.168941	HOXA10;HOXB9;NR4A3;SPP1;HOXB8;GLI3;HOPX
Protein Localization (GO:0008104)	1/351	0.80804	0.823962	0	0	0.60736	0.129455	ARL17A
Positive Regulation Of Transcription By RNA Polymerase II (GO:0045944)	3/938	0.817748	0.832494	0	0	0.676364	0.136085	HOXA10;NR4A3;GLI3
Positive Regulation Of Protein Phosphorylation (GO:0001934)	1/377	0.83033	0.843919	0	0	0.56461	0.104979	GHR
Positive Regulation Of DNA-templated Transcription (GO:0045893)	4/1243	0.837459	0.849774	0	0	0.677168	0.120118	HOXA10;NR4A3;SPP1;GLI3
Organelle Organization (GO:0006996)	1/418	0.860385	0.871614	0	0	0.508028	0.0763946	KLHL20
Phosphorylation (GO:0016310)	1/429	0.86751	0.8774	0	0	0.494692	0.0703096	DGKB
Regulation Of Cell Migration (GO:0030334)	1/434	0.870629	0.879122	0	0	0.488854	0.0677258	SLIT2
Negative Regulation Of Transcription By RNA Polymerase II (GO:0000122)	2/763	0.874691	0.881791	0	0	0.552945	0.0740308	NR4A3;GLI3
Negative Regulation Of Nucleic Acid-Templated Transcription (GO:1903507)	1/456	0.883509	0.889237	0	0	0.464692	0.0575539	GLI3
Regulation Of Gene Expression (GO:0010468)	3/1127	0.901438	0.905814	0	0	0.557028	0.0577994	HOXB-AS3;UTY;ALPK2
Regulation Of Transcription By RNA Polymerase II (GO:0006357)	6/2028	0.91992	0.922892	0	0	0.610014	0.0509171	HOXA10;HOXB9;NR4A3;HOXB8;GLI3;HOPX
Positive Regulation Of Cellular Process (GO:0048522)	1/594	0.939824	0.94134	0	0	0.354022	0.0219714	CCN2
Negative Regulation Of DNA-templated Transcription (GO:0045892)	2/1025	0.955153	0.955153	0	0	0.405702	0.0186149	NR4A3;GLI3

### Sheet: GO_iRGC_up
Term	Overlap	P-value	Adjusted P-value	Old P-value	Old Adjusted P-value	Odds Ratio	Combined Score	Genes
Regulation Of Synapse Assembly (GO:0051963)	5/51	3.82411e-05	0.0222563	0	0	14.9494	152.06	ROBO2;IL1RAPL2;SLIT1;EPHB1;LRRC4B
Retinal Ganglion Cell Axon Guidance (GO:0031290)	2/5	0.000543252	0.158086	0	0	90.0136	676.717	ROBO2;EPHB1
Proteoglycan Metabolic Process (GO:0006029)	3/25	0.000826376	0.160317	0	0	18.5202	131.465	CHST9;SULF1;HS3ST4
Synaptic Membrane Adhesion (GO:0099560)	2/12	0.00346472	0.28963	0	0	26.9946	152.928	LRRC4C;LRRC4B
Heparan Sulfate Proteoglycan Metabolic Process (GO:0030201)	2/13	0.00407472	0.28963	0	0	24.5393	135.038	SULF1;HS3ST4
Axon Guidance (GO:0007411)	5/149	0.00520261	0.28963	0	0	4.75188	24.9882	ROBO2;SEMA6D;ANOS1;SLIT1;EPHB1
Dendritic Spine Morphogenesis (GO:0060997)	2/15	0.00543193	0.28963	0	0	20.7619	108.283	DOCK10;EPHB1
Regulation Of Presynapse Assembly (GO:1905606)	2/16	0.00617774	0.28963	0	0	19.2779	98.0631	IL1RAPL2;LRRC4B
Regulation Of Presynapse Organization (GO:0099174)	2/16	0.00617774	0.28963	0	0	19.2779	98.0631	IL1RAPL2;LRRC4B
Protein O-linked Mannosylation (GO:0035269)	2/16	0.00617774	0.28963	0	0	19.2779	98.0631	TMTC1;LARGE1
Cell Communication By Electrical Coupling Involved In Cardiac Conduction (GO:0086064)	2/16	0.00617774	0.28963	0	0	19.2779	98.0631	RYR2;ATP1A2
Regulation Of Cardiac Muscle Contraction By Regulation Of The Release Of Sequestered Calcium Ion (GO:0010881)	2/16	0.00617774	0.28963	0	0	19.2779	98.0631	RYR2;ATP1A2
Positive Regulation Of Ras Protein Signal Transduction (GO:0046579)	3/51	0.0064977	0.28963	0	0	8.47731	42.6943	ADGRG1;LPAR4;RASGRP1
Negative Regulation Of Nervous System Development (GO:0051961)	2/18	0.00780026	0.28963	0	0	16.8665	81.8632	ROBO2;SLIT1
Positive Regulation Of Neuroblast Proliferation (GO:0002052)	2/18	0.00780026	0.28963	0	0	16.8665	81.8632	BCAN;NCAN
Chondroitin Sulfate Proteoglycan Biosynthetic Process (GO:0050650)	2/19	0.00867562	0.28963	0	0	15.8735	75.3555	CHST9;B3GAT2
Cell-Cell Adhesion Via Plasma-Membrane Adhesion Molecules (GO:0098742)	5/172	0.00940105	0.28963	0	0	4.09265	19.1001	ROBO2;CRB1;TENM2;LRRC4C;LRRC4B
Regulation Of Cardiac Muscle Contraction By Calcium Ion Signaling (GO:0010882)	2/20	0.00959281	0.28963	0	0	14.9909	69.659	RYR2;ATP1A2
Positive Regulation Of Heart Contraction (GO:0045823)	2/21	0.0105512	0.28963	0	0	14.2012	64.6371	RYR2;ATP1A2
Protein Mannosylation (GO:0035268)	2/21	0.0105512	0.28963	0	0	14.2012	64.6371	TMTC1;LARGE1
Positive Regulation Of Cell Junction Assembly (GO:1901890)	3/61	0.0106399	0.28963	0	0	7.01216	31.8573	EPHB1;LRRC4B;S100A10
Regulation Of Release Of Sequestered Calcium Ion Into Cytosol By Sarcoplasmic Reticulum (GO:0010880)	2/22	0.0115501	0.28963	0	0	13.4905	60.1819	RYR2;ATP1A2
Axonogenesis (GO:0007409)	5/188	0.0134214	0.28963	0	0	3.73179	16.0874	ROBO2;SEMA6D;ANOS1;SLIT1;EPHB1
Modulation Of Chemical Synaptic Transmission (GO:0050804)	4/123	0.0135612	0.28963	0	0	4.57421	19.6716	ATP1A2;LRRC4C;SYN3;DLGAP2
Gliogenesis (GO:0042063)	2/24	0.0136668	0.28963	0	0	12.2628	52.6417	BCAN;NCAN
Regulation Of Neuroblast Proliferation (GO:1902692)	2/24	0.0136668	0.28963	0	0	12.2628	52.6417	BCAN;NCAN
Negative Regulation Of Cell Junction Assembly (GO:1901889)	2/24	0.0136668	0.28963	0	0	12.2628	52.6417	ROBO2;SLIT1
Neuron Projection Guidance (GO:0097485)	4/124	0.0139341	0.28963	0	0	4.53586	19.3836	ROBO2;SEMA6D;SLIT1;EPHB1
Dendritic Spine Organization (GO:0097061)	2/26	0.0159378	0.304032	0	0	11.2398	46.5222	DOCK10;EPHB1
Ventricular Septum Morphogenesis (GO:0060412)	2/27	0.0171297	0.304032	0	0	10.7897	43.8809	ROBO2;SLIT1
Positive Regulation Of Neurogenesis (GO:0050769)	3/75	0.0185174	0.304032	0	0	5.64469	22.5169	ROBO2;BCAN;NCAN
Positive Regulation Of Neural Precursor Cell Proliferation (GO:2000179)	2/29	0.019623	0.304032	0	0	9.98942	39.2689	BCAN;NCAN
Regulation Of Striated Muscle Contraction (GO:0006942)	2/29	0.019623	0.304032	0	0	9.98942	39.2689	RYR2;ATP1A2
Glycoprotein Biosynthetic Process (GO:0009101)	3/80	0.0219361	0.304032	0	0	5.27682	20.1555	CHST9;B3GALT5;LARGE1
Positive Regulation Of Rho Protein Signal Transduction (GO:0035025)	2/31	0.0222585	0.304032	0	0	9.29955	35.3851	ADGRG1;LPAR4
Negative Chemotaxis (GO:0050919)	2/31	0.0222585	0.304032	0	0	9.29955	35.3851	SEMA6D;SLIT1
Negative Regulation Of Chemotaxis (GO:0050922)	2/31	0.0222585	0.304032	0	0	9.29955	35.3851	ROBO2;SEMA6D
Cellular Response To Organic Substance (GO:0071310)	3/82	0.0233935	0.304032	0	0	5.14271	19.3124	ROBO2;PLCG2;SLIT1
Positive Regulation Of Synapse Assembly (GO:0051965)	2/32	0.023628	0.304032	0	0	8.98912	33.6671	EPHB1;LRRC4B
Proteoglycan Biosynthetic Process (GO:0030166)	2/32	0.023628	0.304032	0	0	8.98912	33.6671	CHST9;B3GAT2
Glial Cell Differentiation (GO:0010001)	2/34	0.0264678	0.304032	0	0	8.42645	30.6034	BCAN;NCAN
Positive Regulation Of Substrate Adhesion-Dependent Cell Spreading (GO:1900026)	2/35	0.027937	0.304032	0	0	8.17069	29.2331	CSPG5;S100A10
Dendrite Morphogenesis (GO:0048813)	2/35	0.027937	0.304032	0	0	8.17069	29.2331	DOCK10;EPHB1
Negative Regulation Of Sequestering Of Calcium Ion (GO:0051283)	2/36	0.0294382	0.304032	0	0	7.92997	27.9568	RYR2;PLCG2
Ventricular Septum Development (GO:0003281)	2/37	0.0309709	0.304032	0	0	7.70301	26.7657	ROBO2;SLIT1
Aortic Valve Morphogenesis (GO:0003180)	2/37	0.0309709	0.304032	0	0	7.70301	26.7657	ROBO2;SLIT1
Protein O-linked Glycosylation (GO:0006493)	3/93	0.0323265	0.304032	0	0	4.51164	15.4834	TMTC1;B3GALT5;LARGE1
Cellular Response To Hormone Stimulus (GO:0032870)	3/94	0.0332151	0.304032	0	0	4.46184	15.1915	ROBO2;SLIT1;ATP1A2
Release Of Sequestered Calcium Ion Into Cytosol (GO:0051209)	2/39	0.0341288	0.304032	0	0	7.2859	24.6089	RYR2;PLCG2
Positive Regulation Of Insulin Secretion (GO:0032024)	2/40	0.0357529	0.304032	0	0	7.09381	23.6304	NNAT;MYRIP
Aortic Valve Development (GO:0003176)	2/40	0.0357529	0.304032	0	0	7.09381	23.6304	ROBO2;SLIT1
C-terminal Protein Deglutamylation (GO:0035609)	1/5	0.0367025	0.304032	0	0	33.5253	110.798	AGBL4
Striated Muscle Hypertrophy (GO:0014897)	1/5	0.0367025	0.304032	0	0	33.5253	110.798	RYR2
Regulation Of Excitatory Synapse Assembly (GO:1904889)	1/5	0.0367025	0.304032	0	0	33.5253	110.798	LRRC4B
Negative Regulation Of Morphogenesis Of An Epithelium (GO:1905331)	1/5	0.0367025	0.304032	0	0	33.5253	110.798	SULF1
Histamine Metabolic Process (GO:0001692)	1/5	0.0367025	0.304032	0	0	33.5253	110.798	HNMT
Ammonium Homeostasis (GO:0097272)	1/5	0.0367025	0.304032	0	0	33.5253	110.798	RHCG
Intracellular Water Homeostasis (GO:0009992)	1/5	0.0367025	0.304032	0	0	33.5253	110.798	AQP4
Regulation Of Plasma Membrane Repair (GO:1905684)	1/5	0.0367025	0.304032	0	0	33.5253	110.798	S100A10
Cell-Cell Signaling Involved In Cardiac Conduction (GO:0086019)	1/5	0.0367025	0.304032	0	0	33.5253	110.798	RYR2
Positive Regulation Of I-kappaB Phosphorylation (GO:1903721)	1/5	0.0367025	0.304032	0	0	33.5253	110.798	PLCG2
Chondrocyte Development (GO:0002063)	1/5	0.0367025	0.304032	0	0	33.5253	110.798	SULF1
Negative Regulation Of Chemokine-Mediated Signaling Pathway (GO:0070100)	1/5	0.0367025	0.304032	0	0	33.5253	110.798	SLIT1
Heart Contraction (GO:0060047)	2/41	0.0374063	0.304032	0	0	6.91156	22.7108	RYR2;ATP1A2
Brain Development (GO:0007420)	4/169	0.0378103	0.304032	0	0	3.29129	10.7795	ROBO2;ADGRG1;NNAT;AFF2
Regulation Of Neurotransmitter Receptor Activity (GO:0099601)	2/42	0.0390886	0.304032	0	0	6.73844	21.8455	DLGAP2;SHISA6
Regulation Of Axonogenesis (GO:0050770)	2/42	0.0390886	0.304032	0	0	6.73844	21.8455	ROBO2;LRRC4C
Positive Regulation Of Interleukin-23 Production (GO:0032747)	1/6	0.0438808	0.304032	0	0	26.8189	83.8434	PLCG2
Excitatory Chemical Synaptic Transmission (GO:0098976)	1/6	0.0438808	0.304032	0	0	26.8189	83.8434	SHISA6
Histidine Catabolic Process (GO:0006548)	1/6	0.0438808	0.304032	0	0	26.8189	83.8434	HNMT
Histidine Metabolic Process (GO:0006547)	1/6	0.0438808	0.304032	0	0	26.8189	83.8434	HNMT
Neuron Projection Extension Involved In Neuron Projection Guidance (GO:1902284)	1/6	0.0438808	0.304032	0	0	26.8189	83.8434	SLIT1
Axon Extension Involved In Axon Guidance (GO:0048846)	1/6	0.0438808	0.304032	0	0	26.8189	83.8434	SLIT1
Protein Deglutamylation (GO:0035608)	1/6	0.0438808	0.304032	0	0	26.8189	83.8434	AGBL4
Marginal Zone B Cell Differentiation (GO:0002315)	1/6	0.0438808	0.304032	0	0	26.8189	83.8434	DOCK10
Regulation Of Skeletal Muscle Satellite Cell Proliferation (GO:0014842)	1/6	0.0438808	0.304032	0	0	26.8189	83.8434	EPHB1
Cellular Response To Caffeine (GO:0071313)	1/6	0.0438808	0.304032	0	0	26.8189	83.8434	RYR2
Release Of Sequestered Calcium Ion Into Cytosol By Sarcoplasmic Reticulum (GO:0014808)	1/6	0.0438808	0.304032	0	0	26.8189	83.8434	RYR2
Regulation Of I-kappaB Phosphorylation (GO:1903719)	1/6	0.0438808	0.304032	0	0	26.8189	83.8434	PLCG2
Response To Alkaloid (GO:0043279)	1/6	0.0438808	0.304032	0	0	26.8189	83.8434	RYR2
Response To Caffeine (GO:0031000)	1/6	0.0438808	0.304032	0	0	26.8189	83.8434	RYR2
Regulation Of SA Node Cell Action Potential (GO:0098907)	1/6	0.0438808	0.304032	0	0	26.8189	83.8434	RYR2
Positive Regulation Of Blood Circulation (GO:1903524)	1/6	0.0438808	0.304032	0	0	26.8189	83.8434	ATP1A2
Detection Of Stimulus Involved In Sensory Perception Of Pain (GO:0062149)	1/6	0.0438808	0.304032	0	0	26.8189	83.8434	EPHB1
Positive Regulation Of Peptide Hormone Secretion (GO:0090277)	2/46	0.046096	0.306619	0	0	6.12461	18.8456	NNAT;MYRIP
Regulation Of Chaperone-Mediated Autophagy (GO:1904714)	1/7	0.0510061	0.306619	0	0	22.348	66.5033	GFAP
Regulation Of Chemokine-Mediated Signaling Pathway (GO:0070099)	1/7	0.0510061	0.306619	0	0	22.348	66.5033	SLIT1
Positive Regulation Of Plasminogen Activation (GO:0010756)	1/7	0.0510061	0.306619	0	0	22.348	66.5033	S100A10
Amine Transport (GO:0015837)	1/7	0.0510061	0.306619	0	0	22.348	66.5033	RHCG
Cardiac Muscle Hypertrophy (GO:0003300)	1/7	0.0510061	0.306619	0	0	22.348	66.5033	RYR2
Cellular Biogenic Amine Catabolic Process (GO:0042402)	1/7	0.0510061	0.306619	0	0	22.348	66.5033	HNMT
Cellular Response To Epinephrine Stimulus (GO:0071872)	1/7	0.0510061	0.306619	0	0	22.348	66.5033	RYR2
Regulation Of ATPase-coupled Calcium Transmembrane Transporter Activity (GO:1901894)	1/7	0.0510061	0.306619	0	0	22.348	66.5033	RYR2
Release Of Sequestered Calcium Ion Into Cytosol By Endoplasmic Reticulum (GO:1903514)	1/7	0.0510061	0.306619	0	0	22.348	66.5033	RYR2
Response To Auditory Stimulus (GO:0010996)	1/7	0.0510061	0.306619	0	0	22.348	66.5033	ATP1A2
Response To Epinephrine (GO:0071871)	1/7	0.0510061	0.306619	0	0	22.348	66.5033	RYR2
Positive Regulation Of Nervous System Development (GO:0051962)	2/49	0.0516299	0.306619	0	0	5.73281	16.9901	EPHB1;LRRC4B
Heterophilic Cell-Cell Adhesion Via Plasma Membrane Cell Adhesion Molecules (GO:0007157)	2/49	0.0516299	0.306619	0	0	5.73281	16.9901	CRB1;TENM2
Regulation Of Stress-Activated MAPK Cascade (GO:0032872)	2/51	0.0554445	0.321921	0	0	5.49826	15.903	EPHB1;RASGRP1
Regulation Of Substrate Adhesion-Dependent Cell Spreading (GO:1900024)	2/51	0.0554445	0.321921	0	0	5.49826	15.903	CSPG5;S100A10
Positive Regulation Of Macrophage Cytokine Production (GO:0060907)	1/8	0.0580785	0.321921	0	0	19.1544	54.5128	PLCG2
Positive Regulation Of Membrane Invagination (GO:1905155)	1/8	0.0580785	0.321921	0	0	19.1544	54.5128	PLCG2
Regulation Of Interleukin-23 Production (GO:0032667)	1/8	0.0580785	0.321921	0	0	19.1544	54.5128	PLCG2
Nucleic Acid Transport (GO:0050657)	1/8	0.0580785	0.321921	0	0	19.1544	54.5128	RBFOX1
Positive Regulation Of Dendritic Cell Cytokine Production (GO:0002732)	1/8	0.0580785	0.321921	0	0	19.1544	54.5128	PLCG2
Central Nervous System Development (GO:0007417)	5/283	0.0609041	0.323824	0	0	2.44467	6.8413	ROBO2;ADGRG1;IL1RAPL2;NNAT;AFF2
Potassium Ion Transport (GO:0006813)	3/122	0.0630918	0.323824	0	0	3.40716	9.41454	KCND2;ATP1A2;SLC9C2
B Cell Homeostasis (GO:0001782)	1/9	0.0650986	0.323824	0	0	16.7593	45.7839	DOCK10
Positive Regulation Of Phagocytosis, Engulfment (GO:0060100)	1/9	0.0650986	0.323824	0	0	16.7593	45.7839	PLCG2
Aminoglycan Metabolic Process (GO:0006022)	1/9	0.0650986	0.323824	0	0	16.7593	45.7839	CHST9
Regulation Of Postsynaptic Neurotransmitter Receptor Activity (GO:0098962)	1/9	0.0650986	0.323824	0	0	16.7593	45.7839	DLGAP2
Calcium Ion Transport Into Cytosol (GO:0060402)	1/9	0.0650986	0.323824	0	0	16.7593	45.7839	RYR2
Regulation Of Sequestering Of Calcium Ion (GO:0051282)	1/9	0.0650986	0.323824	0	0	16.7593	45.7839	RYR2
Cellular Response To Purine-Containing Compound (GO:0071415)	1/9	0.0650986	0.323824	0	0	16.7593	45.7839	RYR2
Motor Neuron Axon Guidance (GO:0008045)	1/9	0.0650986	0.323824	0	0	16.7593	45.7839	SLIT1
Chondroitin Sulfate Proteoglycan Metabolic Process (GO:0050654)	1/9	0.0650986	0.323824	0	0	16.7593	45.7839	B3GAT2
Skeletal Muscle Tissue Regeneration (GO:0043403)	1/9	0.0650986	0.323824	0	0	16.7593	45.7839	LARGE1
Striated Muscle Contraction (GO:0006941)	2/57	0.0674487	0.332671	0	0	4.89697	13.2041	RYR2;ATP1A2
Heart Morphogenesis (GO:0003007)	2/59	0.0716252	0.335543	0	0	4.72467	12.4557	RYR2;RBM20
Epithelial Cell Apoptotic Process (GO:1904019)	1/10	0.0720668	0.335543	0	0	14.8964	39.1799	RYR2
Ammonium Transmembrane Transport (GO:0072488)	1/10	0.0720668	0.335543	0	0	14.8964	39.1799	RHCG
Regulation Of Phagocytosis, Engulfment (GO:0060099)	1/10	0.0720668	0.335543	0	0	14.8964	39.1799	PLCG2
Regulation Of Phospholipase Activity (GO:0010517)	1/10	0.0720668	0.335543	0	0	14.8964	39.1799	RASGRP1
Phosphate Ion Transmembrane Transport (GO:0035435)	1/10	0.0720668	0.335543	0	0	14.8964	39.1799	SLC37A1
Sarcoplasmic Reticulum Calcium Ion Transport (GO:0070296)	1/10	0.0720668	0.335543	0	0	14.8964	39.1799	RYR2
Negative Regulation Of Heart Contraction (GO:0045822)	1/11	0.0789833	0.347133	0	0	13.4061	34.0316	ATP1A2
Regulation Of Muscle System Process (GO:0090257)	1/11	0.0789833	0.347133	0	0	13.4061	34.0316	ATP1A2
Regulation Of Phospholipase C Activity (GO:1900274)	1/11	0.0789833	0.347133	0	0	13.4061	34.0316	RASGRP1
Macrophage Activation Involved In Immune Response (GO:0002281)	1/11	0.0789833	0.347133	0	0	13.4061	34.0316	PLCG2
Central Nervous System Neuron Axonogenesis (GO:0021955)	1/11	0.0789833	0.347133	0	0	13.4061	34.0316	EPHB1
Regulation Of Ventricular Cardiac Muscle Cell Action Potential (GO:0098911)	1/11	0.0789833	0.347133	0	0	13.4061	34.0316	RYR2
Central Nervous System Projection Neuron Axonogenesis (GO:0021952)	1/11	0.0789833	0.347133	0	0	13.4061	34.0316	EPHB1
Potassium Ion Transmembrane Transport (GO:0071805)	3/137	0.0828126	0.347133	0	0	3.02346	7.53197	KCND2;ATP1A2;SLC9C2
C-terminal Protein Amino Acid Modification (GO:0018410)	1/12	0.0858486	0.347133	0	0	12.1867	29.9205	AGBL4
Positive Regulation Of Neuroinflammatory Response (GO:0150078)	1/12	0.0858486	0.347133	0	0	12.1867	29.9205	PLCG2
Positive Regulation Of Reactive Oxygen Species Biosynthetic Process (GO:1903428)	1/12	0.0858486	0.347133	0	0	12.1867	29.9205	PLCG2
Regulation Of Monooxygenase Activity (GO:0032768)	1/12	0.0858486	0.347133	0	0	12.1867	29.9205	POR
Biogenic Amine Metabolic Process (GO:0006576)	1/12	0.0858486	0.347133	0	0	12.1867	29.9205	HNMT
Relaxation Of Cardiac Muscle (GO:0055119)	1/12	0.0858486	0.347133	0	0	12.1867	29.9205	ATP1A2
Positive Regulation Of Calcium-Mediated Signaling (GO:0050850)	1/12	0.0858486	0.347133	0	0	12.1867	29.9205	PLCG2
Detection Of Calcium Ion (GO:0005513)	1/12	0.0858486	0.347133	0	0	12.1867	29.9205	RYR2
Sodium Ion Export Across Plasma Membrane (GO:0036376)	1/12	0.0858486	0.347133	0	0	12.1867	29.9205	ATP1A2
Positive Regulation Of Granulocyte Macrophage Colony-Stimulating Factor Production (GO:0032725)	1/13	0.0926632	0.347133	0	0	11.1706	26.5725	RASGRP1
Negative Regulation Of Fibroblast Growth Factor Receptor Signaling Pathway (GO:0040037)	1/13	0.0926632	0.347133	0	0	11.1706	26.5725	SULF1
Glomerular Filtration (GO:0003094)	1/13	0.0926632	0.347133	0	0	11.1706	26.5725	SULF1
Regulation Of Macrophage Cytokine Production (GO:0010935)	1/13	0.0926632	0.347133	0	0	11.1706	26.5725	PLCG2
Intracellular Potassium Ion Homeostasis (GO:0030007)	1/13	0.0926632	0.347133	0	0	11.1706	26.5725	ATP1A2
Atrioventricular Valve Development (GO:0003171)	1/13	0.0926632	0.347133	0	0	11.1706	26.5725	SLIT1
Cardiac Left Ventricle Morphogenesis (GO:0003214)	1/13	0.0926632	0.347133	0	0	11.1706	26.5725	RYR2
Mature B Cell Differentiation Involved In Immune Response (GO:0002313)	1/13	0.0926632	0.347133	0	0	11.1706	26.5725	DOCK10
Regulation Of Short-Term Neuronal Synaptic Plasticity (GO:0048172)	1/13	0.0926632	0.347133	0	0	11.1706	26.5725	SHISA6
Relaxation Of Muscle (GO:0090075)	1/13	0.0926632	0.347133	0	0	11.1706	26.5725	ATP1A2
Chondroitin Sulfate Biosynthetic Process (GO:0030206)	1/13	0.0926632	0.347133	0	0	11.1706	26.5725	CHST9
Regulation Of Heart Contraction (GO:0008016)	2/69	0.0936692	0.347133	0	0	4.01746	9.5133	RYR2;ATP1A2
Kidney Development (GO:0001822)	2/71	0.0982883	0.347133	0	0	3.90062	9.04886	ROBO2;SULF1
Positive Regulation Of Cell-Substrate Adhesion (GO:0010811)	2/71	0.0982883	0.347133	0	0	3.90062	9.04886	CSPG5;S100A10
2-Oxoglutarate Metabolic Process (GO:0006103)	1/14	0.0994272	0.347133	0	0	10.3108	23.8007	GPT2
Negative Regulation Of mRNA Splicing, Via Spliceosome (GO:0048025)	1/14	0.0994272	0.347133	0	0	10.3108	23.8007	RBM20
Glucosamine-Containing Compound Metabolic Process (GO:1901071)	1/14	0.0994272	0.347133	0	0	10.3108	23.8007	LARGE1
T Cell Proliferation (GO:0042098)	1/14	0.0994272	0.347133	0	0	10.3108	23.8007	RASGRP1
Aorta Development (GO:0035904)	1/14	0.0994272	0.347133	0	0	10.3108	23.8007	ROBO2
Membrane Raft Organization (GO:0031579)	1/14	0.0994272	0.347133	0	0	10.3108	23.8007	S100A10
Protein Maturation By Iron-Sulfur Cluster Transfer (GO:0097428)	1/14	0.0994272	0.347133	0	0	10.3108	23.8007	CISD3
Renal Water Homeostasis (GO:0003091)	1/14	0.0994272	0.347133	0	0	10.3108	23.8007	AQP4
Response To Muscle Stretch (GO:0035994)	1/14	0.0994272	0.347133	0	0	10.3108	23.8007	RYR2
Electron Transport Chain (GO:0022900)	1/14	0.0994272	0.347133	0	0	10.3108	23.8007	POR
Second-Messenger-Mediated Signaling (GO:0019932)	2/72	0.100622	0.347133	0	0	3.8447	8.82893	RYR2;PLCG2
Regulation Of Rho Protein Signal Transduction (GO:0035023)	2/73	0.102971	0.347133	0	0	3.79036	8.61668	ADGRG1;LPAR4
Negative Regulation Of mRNA Processing (GO:0050686)	1/15	0.106141	0.347133	0	0	9.57384	21.474	RBM20
N-acetylglucosamine Metabolic Process (GO:0006044)	1/15	0.106141	0.347133	0	0	9.57384	21.474	LARGE1
Regulation Of Granulocyte Macrophage Colony-Stimulating Factor Production (GO:0032645)	1/15	0.106141	0.347133	0	0	9.57384	21.474	RASGRP1
Renal Filtration (GO:0097205)	1/15	0.106141	0.347133	0	0	9.57384	21.474	SULF1
Negative Regulation Of DNA Replication (GO:0008156)	1/15	0.106141	0.347133	0	0	9.57384	21.474	S100A11
Positive Regulation Of Protein Secretion (GO:0050714)	2/76	0.110106	0.347133	0	0	3.63615	8.02248	NNAT;MYRIP
Establishment Of Protein Localization To Endoplasmic Reticulum (GO:0072599)	1/16	0.112805	0.347133	0	0	8.93514	19.4973	RYR2
Positive Regulation Of Myeloid Leukocyte Cytokine Production Involved In Immune Response (GO:0061081)	1/16	0.112805	0.347133	0	0	8.93514	19.4973	PLCG2
Positive Regulation Of Smooth Muscle Cell Migration (GO:0014911)	1/16	0.112805	0.347133	0	0	8.93514	19.4973	S100A11
Antifungal Innate Immune Response (GO:0061760)	1/16	0.112805	0.347133	0	0	8.93514	19.4973	PLCG2
Regulation Of Plasminogen Activation (GO:0010755)	1/16	0.112805	0.347133	0	0	8.93514	19.4973	S100A10
Protein Localization To Endoplasmic Reticulum (GO:0070972)	1/16	0.112805	0.347133	0	0	8.93514	19.4973	RYR2
Membrane Depolarization During Cardiac Muscle Cell Action Potential (GO:0086012)	1/16	0.112805	0.347133	0	0	8.93514	19.4973	ATP1A2
Mesonephric Tubule Development (GO:0072164)	1/16	0.112805	0.347133	0	0	8.93514	19.4973	ROBO2
Regulation Of Synaptic Transmission, GABAergic (GO:0032228)	1/16	0.112805	0.347133	0	0	8.93514	19.4973	SYN3
Chondroitin Sulfate Metabolic Process (GO:0030204)	1/16	0.112805	0.347133	0	0	8.93514	19.4973	CHST9
Positive Regulation Of Tumor Necrosis Factor Production (GO:0032760)	2/78	0.114933	0.347133	0	0	3.5401	7.65866	PLCG2;RASGRP1
Positive Regulation Of Heart Rate (GO:0010460)	1/17	0.11942	0.347133	0	0	8.37627	17.8005	RYR2
Transepithelial Transport (GO:0070633)	1/17	0.11942	0.347133	0	0	8.37627	17.8005	RHCG
Ventricular Cardiac Muscle Cell Action Potential (GO:0086005)	1/17	0.11942	0.347133	0	0	8.37627	17.8005	RYR2
Positive Regulation Of Small GTPase Mediated Signal Transduction (GO:0051057)	1/17	0.11942	0.347133	0	0	8.37627	17.8005	RASGRP1
Cellular Response To Alkaloid (GO:0071312)	1/17	0.11942	0.347133	0	0	8.37627	17.8005	RYR2
Myeloid Cell Activation Involved In Immune Response (GO:0002275)	1/17	0.11942	0.347133	0	0	8.37627	17.8005	PLCG2
Positive Regulation Of Cell Cycle Phase Transition (GO:1901989)	1/17	0.11942	0.347133	0	0	8.37627	17.8005	PLCG2
Negative Regulation Of Calcium Ion Transport (GO:0051926)	1/17	0.11942	0.347133	0	0	8.37627	17.8005	ATP1A2
Embryonic Heart Tube Development (GO:0035050)	1/17	0.11942	0.347133	0	0	8.37627	17.8005	RYR2
Positive Regulation Of Tumor Necrosis Factor Superfamily Cytokine Production (GO:1903557)	2/82	0.124746	0.347133	0	0	3.36241	6.99879	PLCG2;RASGRP1
Sodium Ion Transmembrane Transport (GO:0035725)	2/82	0.124746	0.347133	0	0	3.36241	6.99879	ATP1A2;SLC9C2
Ureteric Bud Development (GO:0001657)	1/18	0.125986	0.347133	0	0	7.88315	16.3306	ROBO2
Intracellular Sodium Ion Homeostasis (GO:0006883)	1/18	0.125986	0.347133	0	0	7.88315	16.3306	ATP1A2
Regulation Of Nervous System Process (GO:0031644)	1/18	0.125986	0.347133	0	0	7.88315	16.3306	DLGAP2
Membrane Repolarization (GO:0086009)	1/18	0.125986	0.347133	0	0	7.88315	16.3306	ATP1A2
Pulmonary Valve Morphogenesis (GO:0003184)	1/18	0.125986	0.347133	0	0	7.88315	16.3306	ROBO2
Positive Regulation Of NLRP3 Inflammasome Complex Assembly (GO:1900227)	1/18	0.125986	0.347133	0	0	7.88315	16.3306	PLCG2
Response To Axon Injury (GO:0048678)	1/18	0.125986	0.347133	0	0	7.88315	16.3306	PLCG2
Positive Regulation Of Focal Adhesion Assembly (GO:0051894)	1/18	0.125986	0.347133	0	0	7.88315	16.3306	S100A10
Calcium Ion Transmembrane Import Into Cytosol (GO:0097553)	2/83	0.12723	0.347133	0	0	3.32074	6.84656	RYR2;PLCG2
Calcium-Mediated Signaling (GO:0019722)	2/85	0.132233	0.347133	0	0	3.24039	6.55593	RYR2;PLCG2
Regulation Of Cellular Response To Growth Factor Stimulus (GO:0090287)	1/19	0.132503	0.347133	0	0	7.44482	15.0471	SULF1
Stimulatory C-type Lectin Receptor Signaling Pathway (GO:0002223)	1/19	0.132503	0.347133	0	0	7.44482	15.0471	PLCG2
Fluid Transport (GO:0042044)	1/19	0.132503	0.347133	0	0	7.44482	15.0471	AQP4
Regulation Of Fibroblast Growth Factor Receptor Signaling Pathway (GO:0040036)	1/19	0.132503	0.347133	0	0	7.44482	15.0471	SULF1
Glycosphingolipid Biosynthetic Process (GO:0006688)	1/19	0.132503	0.347133	0	0	7.44482	15.0471	LARGE1
Water Transport (GO:0006833)	1/19	0.132503	0.347133	0	0	7.44482	15.0471	AQP4
Regulation Of Neuroinflammatory Response (GO:0150077)	1/19	0.132503	0.347133	0	0	7.44482	15.0471	PLCG2
Atrioventricular Valve Morphogenesis (GO:0003181)	1/19	0.132503	0.347133	0	0	7.44482	15.0471	SLIT1
Phosphate Ion Transport (GO:0006817)	1/19	0.132503	0.347133	0	0	7.44482	15.0471	SLC37A1
Regulation Of Smooth Muscle Cell Migration (GO:0014910)	1/19	0.132503	0.347133	0	0	7.44482	15.0471	S100A11
Cellular Response To Catecholamine Stimulus (GO:0071870)	1/19	0.132503	0.347133	0	0	7.44482	15.0471	RYR2
Cellular Response To Lectin (GO:1990858)	1/19	0.132503	0.347133	0	0	7.44482	15.0471	PLCG2
Multicellular Organismal-Level Water Homeostasis (GO:0050891)	1/19	0.132503	0.347133	0	0	7.44482	15.0471	AQP4
Negative Regulation Of RNA Splicing (GO:0033119)	1/19	0.132503	0.347133	0	0	7.44482	15.0471	RBM20
Negative Regulation Of Axon Extension Involved In Axon Guidance (GO:0048843)	1/19	0.132503	0.347133	0	0	7.44482	15.0471	SEMA6D
Negative Regulation Of Calcium Ion Transmembrane Transport (GO:1903170)	1/19	0.132503	0.347133	0	0	7.44482	15.0471	ATP1A2
Regulation Of Insulin Secretion (GO:0050796)	2/87	0.13728	0.347133	0	0	3.16383	6.2825	NNAT;MYRIP
Epithelial Cilium Movement Involved In Extracellular Fluid Movement (GO:0003351)	1/20	0.138972	0.347133	0	0	7.05263	13.9182	AQP4
Negative Regulation Of Reproductive Process (GO:2000242)	1/20	0.138972	0.347133	0	0	7.05263	13.9182	SULF1
Positive Regulation Of Protein Processing (GO:0010954)	1/20	0.138972	0.347133	0	0	7.05263	13.9182	S100A10
Intracellular Monoatomic Ion Homeostasis (GO:0006873)	1/20	0.138972	0.347133	0	0	7.05263	13.9182	RHCG
Lipopolysaccharide-Mediated Signaling Pathway (GO:0031663)	1/20	0.138972	0.347133	0	0	7.05263	13.9182	PLCG2
Calcium-Mediated Signaling Using Intracellular Calcium Source (GO:0035584)	1/20	0.138972	0.347133	0	0	7.05263	13.9182	RYR2
Cell Projection Organization (GO:0030030)	1/20	0.138972	0.347133	0	0	7.05263	13.9182	CSPG5
Pulmonary Valve Development (GO:0003177)	1/20	0.138972	0.347133	0	0	7.05263	13.9182	ROBO2
Response To Ketone (GO:1901654)	1/20	0.138972	0.347133	0	0	7.05263	13.9182	SLIT1
Regulation Of Calcium Ion Transmembrane Transport (GO:1903169)	1/20	0.138972	0.347133	0	0	7.05263	13.9182	ATP1A2
Positive Regulation Of Hydrolase Activity (GO:0051345)	3/176	0.144158	0.357042	0	0	2.33724	4.52687	DOCK10;RASGRP1;S100A10
Positive Regulation Of Natural Killer Cell Mediated Cytotoxicity (GO:0045954)	1/21	0.145393	0.357042	0	0	6.69966	12.919	RASGRP1
Regulation Of Cardiac Conduction (GO:1903779)	1/21	0.145393	0.357042	0	0	6.69966	12.919	RYR2
Sodium Ion Import Across Plasma Membrane (GO:0098719)	1/21	0.145393	0.357042	0	0	6.69966	12.919	SLC9C2
Chemical Synaptic Transmission (GO:0007268)	4/273	0.147136	0.359802	0	0	2.00815	3.84843	KCND2;SYN3;DLGAP2;SHISA6
B Cell Activation (GO:0042113)	2/92	0.150078	0.364993	0	0	2.9873	5.66571	PLCG2;RASGRP1
Fc-epsilon Receptor Signaling Pathway (GO:0038095)	1/22	0.151767	0.364993	0	0	6.38031	12.0295	PLCG2
Oligosaccharide Biosynthetic Process (GO:0009312)	1/22	0.151767	0.364993	0	0	6.38031	12.0295	B3GALT5
Positive Regulation Of Cholesterol Efflux (GO:0010875)	1/22	0.151767	0.364993	0	0	6.38031	12.0295	EEPD1
Regulation Of mRNA Splicing, Via Spliceosome (GO:0048024)	2/94	0.155263	0.366575	0	0	2.92206	5.44274	RBFOX1;RBM20
Glial Cell Development (GO:0021782)	1/23	0.158093	0.366575	0	0	6.08999	11.2334	CSPG5
Positive Regulation Of Oxidoreductase Activity (GO:0051353)	1/23	0.158093	0.366575	0	0	6.08999	11.2334	POR
Artery Development (GO:0060840)	1/23	0.158093	0.366575	0	0	6.08999	11.2334	ROBO2
Axon Extension (GO:0048675)	1/23	0.158093	0.366575	0	0	6.08999	11.2334	SLIT1
Potassium Ion Homeostasis (GO:0055075)	1/23	0.158093	0.366575	0	0	6.08999	11.2334	ATP1A2
Cell-Cell Signaling By Wnt (GO:0198738)	1/23	0.158093	0.366575	0	0	6.08999	11.2334	PLCG2
Positive Regulation Of Cell-Substrate Junction Organization (GO:0150117)	1/23	0.158093	0.366575	0	0	6.08999	11.2334	S100A10
Regulation Of Axon Extension Involved In Axon Guidance (GO:0048841)	1/23	0.158093	0.366575	0	0	6.08999	11.2334	SEMA6D
Inorganic Cation Transmembrane Transport (GO:0098662)	4/284	0.1625	0.370794	0	0	1.92818	3.50365	KCND2;ATP1A2;RHCG;SLC9C2
Positive Regulation Of Natural Killer Cell Mediated Immunity (GO:0002717)	1/24	0.164373	0.370794	0	0	5.82491	10.5176	RASGRP1
Positive Regulation Of Vascular Endothelial Growth Factor Production (GO:0010575)	1/24	0.164373	0.370794	0	0	5.82491	10.5176	SULF1
Outflow Tract Septum Morphogenesis (GO:0003148)	1/24	0.164373	0.370794	0	0	5.82491	10.5176	ROBO2
Positive Regulation Of BMP Signaling Pathway (GO:0030513)	1/24	0.164373	0.370794	0	0	5.82491	10.5176	SULF1
Regulation Of AMPA Receptor Activity (GO:2000311)	1/24	0.164373	0.370794	0	0	5.82491	10.5176	SHISA6
Response To Purine-Containing Compound (GO:0014074)	1/24	0.164373	0.370794	0	0	5.82491	10.5176	RYR2
Positive Regulation Of Interleukin-2 Production (GO:0032743)	1/25	0.170606	0.377538	0	0	5.58193	9.87108	PLCG2
Carbohydrate Biosynthetic Process (GO:0016051)	1/25	0.170606	0.377538	0	0	5.58193	9.87108	B3GALT5
Metanephros Development (GO:0001656)	1/25	0.170606	0.377538	0	0	5.58193	9.87108	ROBO2
Cellular Response To Steroid Hormone Stimulus (GO:0071383)	1/25	0.170606	0.377538	0	0	5.58193	9.87108	ATP1A2
Sodium Ion Homeostasis (GO:0055078)	1/25	0.170606	0.377538	0	0	5.58193	9.87108	ATP1A2
Establishment Or Maintenance Of Apical/Basal Cell Polarity (GO:0035088)	1/26	0.176792	0.381086	0	0	5.35838	9.28489	CRB1
Fc Receptor Signaling Pathway (GO:0038093)	1/26	0.176792	0.381086	0	0	5.35838	9.28489	PLCG2
Positive Regulation Of Monooxygenase Activity (GO:0032770)	1/26	0.176792	0.381086	0	0	5.35838	9.28489	POR
Regulation Of Reactive Oxygen Species Biosynthetic Process (GO:1903426)	1/26	0.176792	0.381086	0	0	5.35838	9.28489	PLCG2
Regulation Of Vascular Endothelial Growth Factor Production (GO:0010574)	1/26	0.176792	0.381086	0	0	5.35838	9.28489	SULF1
Response To Glucocorticoid (GO:0051384)	1/26	0.176792	0.381086	0	0	5.35838	9.28489	SLIT1
Regulation Of Cardiac Muscle Cell Contraction (GO:0086004)	1/26	0.176792	0.381086	0	0	5.35838	9.28489	RYR2
Inorganic Cation Import Across Plasma Membrane (GO:0098659)	2/103	0.178987	0.384392	0	0	2.66047	4.57719	ATP1A2;SLC9C2
Cell Surface Receptor Signaling Pathway Involved In Cell-Cell Signaling (GO:1905114)	1/27	0.182933	0.387153	0	0	5.15203	8.75141	PLCG2
Positive Regulation Of Calcium Ion Transmembrane Transporter Activity (GO:1901021)	1/27	0.182933	0.387153	0	0	5.15203	8.75141	RYR2
Positive Regulation Of Cytosolic Calcium Ion Concentration Involved In Phospholipase C-activating G Protein-Coupled Signaling Pathway (GO:0051482)	1/27	0.182933	0.387153	0	0	5.15203	8.75141	LPAR4
Positive Regulation Of Filopodium Assembly (GO:0051491)	1/27	0.182933	0.387153	0	0	5.15203	8.75141	TENM2
Response To Calcium Ion (GO:0051592)	2/106	0.187016	0.391535	0	0	2.58333	4.33112	RYR2;PLCG2
Glycosaminoglycan Metabolic Process (GO:0030203)	1/28	0.189029	0.391535	0	0	4.96096	8.26425	CHST9
Vascular Endothelial Growth Factor Receptor Signaling Pathway (GO:0048010)	1/28	0.189029	0.391535	0	0	4.96096	8.26425	SULF1
Limb Development (GO:0060173)	1/28	0.189029	0.391535	0	0	4.96096	8.26425	SMOC1
Regulation Of Cardiac Muscle Cell Action Potential (GO:0098901)	1/28	0.189029	0.391535	0	0	4.96096	8.26425	RYR2
Organic Substance Transport (GO:0071702)	3/201	0.189387	0.391535	0	0	2.03954	3.39371	RYR2;AQP4;RHCG
Regulation Of MAPK Cascade (GO:0043408)	3/204	0.195046	0.391535	0	0	2.00879	3.28341	PLCG2;EPHB1;RASGRP1
Regulation Of Muscle Contraction (GO:0006937)	1/29	0.195079	0.391535	0	0	4.78354	7.81799	ATP1A2
Carbohydrate Derivative Biosynthetic Process (GO:1901137)	1/29	0.195079	0.391535	0	0	4.78354	7.81799	LARGE1
Cardiac Muscle Cell Action Potential (GO:0086001)	1/29	0.195079	0.391535	0	0	4.78354	7.81799	ATP1A2
Chondrocyte Differentiation (GO:0002062)	1/29	0.195079	0.391535	0	0	4.78354	7.81799	SULF1
Response To Alcohol (GO:0097305)	1/29	0.195079	0.391535	0	0	4.78354	7.81799	SLIT1
Defense Response To Fungus (GO:0050832)	1/29	0.195079	0.391535	0	0	4.78354	7.81799	PLCG2
Response To Steroid Hormone (GO:0048545)	1/29	0.195079	0.391535	0	0	4.78354	7.81799	ATP1A2
Regulation Of Wnt Signaling Pathway (GO:0030111)	2/109	0.195095	0.391535	0	0	2.51052	4.10287	APCDD1;SULF1
Regulation Of JNK Cascade (GO:0046328)	2/110	0.197798	0.392721	0	0	2.48715	4.03045	EPHB1;RASGRP1
Positive Regulation Of Interleukin-10 Production (GO:0032733)	1/30	0.201084	0.392721	0	0	4.61836	7.408	PLCG2
Innate Immune Response Activating Cell Surface Receptor Signaling Pathway (GO:0002220)	1/30	0.201084	0.392721	0	0	4.61836	7.408	PLCG2
Regulation Of Potassium Ion Transport (GO:0043266)	1/30	0.201084	0.392721	0	0	4.61836	7.408	KCNIP1
Cardiac Muscle Cell Action Potential Involved In Contraction (GO:0086002)	1/30	0.201084	0.392721	0	0	4.61836	7.408	RYR2
Negative Regulation Of Axon Extension (GO:0030517)	1/30	0.201084	0.392721	0	0	4.61836	7.408	SEMA6D
Negative Regulation Of Calcium Ion Transmembrane Transporter Activity (GO:1901020)	1/30	0.201084	0.392721	0	0	4.61836	7.408	ATP1A2
Regulation Of Calcium-Mediated Signaling (GO:0050848)	1/30	0.201084	0.392721	0	0	4.61836	7.408	PLCG2
B Cell Proliferation (GO:0042100)	1/31	0.207045	0.400333	0	0	4.46419	7.03029	RASGRP1
Toll-Like Receptor Signaling Pathway (GO:0002224)	1/31	0.207045	0.400333	0	0	4.46419	7.03029	PLCG2
Positive Regulation Of Cholesterol Transport (GO:0032376)	1/31	0.207045	0.400333	0	0	4.46419	7.03029	EEPD1
Regulation Of Cholesterol Efflux (GO:0010874)	1/32	0.212962	0.400508	0	0	4.31997	6.68145	EEPD1
Glycosphingolipid Metabolic Process (GO:0006687)	1/32	0.212962	0.400508	0	0	4.31997	6.68145	LARGE1
Vesicle Budding From Membrane (GO:0006900)	1/32	0.212962	0.400508	0	0	4.31997	6.68145	S100A10
Regulation Of Natural Killer Cell Mediated Cytotoxicity (GO:0042269)	1/32	0.212962	0.400508	0	0	4.31997	6.68145	RASGRP1
Mesenchymal Cell Migration (GO:0090497)	1/32	0.212962	0.400508	0	0	4.31997	6.68145	SEMA6D
Purine Ribonucleoside Triphosphate Metabolic Process (GO:0009205)	1/32	0.212962	0.400508	0	0	4.31997	6.68145	ATP1A2
Regulation Of GTPase Activity (GO:0043087)	3/214	0.214196	0.400508	0	0	1.91261	2.94708	DOCK10;RASGRP1;S100A10
Epithelial Tube Morphogenesis (GO:0060562)	1/33	0.218834	0.400508	0	0	4.18476	6.35848	RYR2
Positive Regulation Of Interleukin-12 Production (GO:0032735)	1/33	0.218834	0.400508	0	0	4.18476	6.35848	PLCG2
Ventricular Cardiac Muscle Tissue Morphogenesis (GO:0055010)	1/33	0.218834	0.400508	0	0	4.18476	6.35848	RYR2
Inositol Lipid-Mediated Signaling (GO:0048017)	1/33	0.218834	0.400508	0	0	4.18476	6.35848	PLCG2
Regulation Of Potassium Ion Transmembrane Transport (GO:1901379)	1/33	0.218834	0.400508	0	0	4.18476	6.35848	KCNIP1
Cardiac Muscle Contraction (GO:0060048)	1/33	0.218834	0.400508	0	0	4.18476	6.35848	RYR2
Positive Regulation Of Notch Signaling Pathway (GO:0045747)	1/33	0.218834	0.400508	0	0	4.18476	6.35848	ROBO2
Positive Regulation Of RNA Metabolic Process (GO:0051254)	1/33	0.218834	0.400508	0	0	4.18476	6.35848	RBM20
Regulation Of NLRP3 Inflammasome Complex Assembly (GO:1900225)	1/33	0.218834	0.400508	0	0	4.18476	6.35848	PLCG2
Positive Regulation Of Cytokine Production Involved In Immune Response (GO:0002720)	1/33	0.218834	0.400508	0	0	4.18476	6.35848	PLCG2
Nervous System Development (GO:0007399)	5/433	0.221932	0.403563	0	0	1.57572	2.37207	ROBO2;RBFOX1;IL1RAPL2;CSPG5;EPHB1
ATP Metabolic Process (GO:0046034)	1/34	0.224664	0.403563	0	0	4.05774	6.05882	ATP1A2
Regulation Of Neuronal Synaptic Plasticity (GO:0048168)	1/34	0.224664	0.403563	0	0	4.05774	6.05882	SHISA6
Regulation Of calcineurin-NFAT Signaling Cascade (GO:0070884)	1/34	0.224664	0.403563	0	0	4.05774	6.05882	PLCG2
Semaphorin-Plexin Signaling Pathway (GO:0071526)	1/34	0.224664	0.403563	0	0	4.05774	6.05882	SEMA6D
Embryonic Skeletal System Development (GO:0048706)	1/34	0.224664	0.403563	0	0	4.05774	6.05882	SULF1
Action Potential (GO:0001508)	1/35	0.23045	0.407665	0	0	3.9382	5.78018	KCND2
Regulation Of mRNA Processing (GO:0050684)	1/35	0.23045	0.407665	0	0	3.9382	5.78018	RBM20
Macrophage Activation (GO:0042116)	1/35	0.23045	0.407665	0	0	3.9382	5.78018	PLCG2
Regulation Of Cardiac Muscle Contraction (GO:0055117)	1/35	0.23045	0.407665	0	0	3.9382	5.78018	RYR2
Skeletal Muscle Organ Development (GO:0060538)	1/35	0.23045	0.407665	0	0	3.9382	5.78018	LARGE1
Neural Crest Cell Migration (GO:0001755)	1/36	0.236193	0.414049	0	0	3.82548	5.52058	SEMA6D
Regulation Of Trans-Synaptic Signaling (GO:0099177)	1/36	0.236193	0.414049	0	0	3.82548	5.52058	LRRC4C
Positive Regulation Of RNA Splicing (GO:0033120)	1/36	0.236193	0.414049	0	0	3.82548	5.52058	RBM20
Negative Regulation Of Endothelial Cell Proliferation (GO:0001937)	1/37	0.241894	0.418823	0	0	3.71903	5.27826	SULF1
Regulation Of p38MAPK Cascade (GO:1900744)	1/37	0.241894	0.418823	0	0	3.71903	5.27826	RASGRP1
Positive Regulation Of Exocytosis (GO:0045921)	1/37	0.241894	0.418823	0	0	3.71903	5.27826	S100A10
Regulation Of Cellular Component Biogenesis (GO:0044087)	1/37	0.241894	0.418823	0	0	3.71903	5.27826	GFAP
Regulation Of Tumor Necrosis Factor Production (GO:0032680)	2/127	0.244291	0.418823	0	0	2.14705	3.02604	PLCG2;RASGRP1
Amino Acid Catabolic Process (GO:0009063)	1/38	0.247552	0.418823	0	0	3.61833	5.05168	HNMT
Lymphocyte Proliferation (GO:0046651)	1/38	0.247552	0.418823	0	0	3.61833	5.05168	RASGRP1
mRNA Transcription By RNA Polymerase II (GO:0042789)	1/38	0.247552	0.418823	0	0	3.61833	5.05168	S100A10
Membrane Assembly (GO:0071709)	1/38	0.247552	0.418823	0	0	3.61833	5.05168	S100A10
Connective Tissue Development (GO:0061448)	1/38	0.247552	0.418823	0	0	3.61833	5.05168	SULF1
Positive Regulation Of Axonogenesis (GO:0050772)	1/38	0.247552	0.418823	0	0	3.61833	5.05168	ROBO2
Signal Release From Synapse (GO:0099643)	1/38	0.247552	0.418823	0	0	3.61833	5.05168	SYN3
RNA Transport (GO:0050658)	1/39	0.253168	0.424076	0	0	3.52294	4.83946	RBFOX1
Regulation Of Monoatomic Cation Transmembrane Transport (GO:1904062)	1/39	0.253168	0.424076	0	0	3.52294	4.83946	KCNIP1
Positive Regulation Of ATP-dependent Activity (GO:0032781)	1/39	0.253168	0.424076	0	0	3.52294	4.83946	RYR2
Positive Regulation Of GTPase Activity (GO:0043547)	3/234	0.253571	0.424076	0	0	1.74524	2.39466	DOCK10;RASGRP1;S100A10
Synapse Organization (GO:0050808)	2/131	0.255319	0.425776	0	0	2.08005	2.83977	LRRC4C;LRRC4B
Establishment Or Maintenance Of Epithelial Cell Apical/Basal Polarity (GO:0045197)	1/40	0.258743	0.426596	0	0	3.43243	4.64037	CRB1
Regulation Of Cytosolic Calcium Ion Concentration (GO:0051480)	1/40	0.258743	0.426596	0	0	3.43243	4.64037	RYR2
Protein Localization To Cilium (GO:0061512)	1/40	0.258743	0.426596	0	0	3.43243	4.64037	FSIP2
Positive Regulation Of Cell Cycle G1/S Phase Transition (GO:1902808)	1/40	0.258743	0.426596	0	0	3.43243	4.64037	PLCG2
Visual System Development (GO:0150063)	1/41	0.264277	0.434489	0	0	3.34645	4.45332	SMOC1
Potassium Ion Import Across Plasma Membrane (GO:1990573)	1/42	0.269769	0.437646	0	0	3.26467	4.27733	ATP1A2
Monoatomic Cation Transport (GO:0006812)	1/42	0.269769	0.437646	0	0	3.26467	4.27733	ATP1A2
Embryonic Heart Tube Morphogenesis (GO:0003143)	1/42	0.269769	0.437646	0	0	3.26467	4.27733	RYR2
Protein Localization To Plasma Membrane (GO:0072659)	2/137	0.271879	0.437646	0	0	1.987	2.58787	MAP7;S100A10
Regulation Of Filopodium Assembly (GO:0051489)	1/43	0.275221	0.437646	0	0	3.18678	4.11152	TENM2
Glycolipid Biosynthetic Process (GO:0009247)	1/43	0.275221	0.437646	0	0	3.18678	4.11152	LARGE1
Positive Regulation Of Stress Fiber Assembly (GO:0051496)	1/43	0.275221	0.437646	0	0	3.18678	4.11152	S100A10
Neurotransmitter Secretion (GO:0007269)	1/43	0.275221	0.437646	0	0	3.18678	4.11152	SYN3
Regulation Of Primary Metabolic Process (GO:0080090)	1/43	0.275221	0.437646	0	0	3.18678	4.11152	PLCG2
mRNA Transcription (GO:0009299)	1/43	0.275221	0.437646	0	0	3.18678	4.11152	S100A10
Positive Regulation Of Cell-Matrix Adhesion (GO:0001954)	1/43	0.275221	0.437646	0	0	3.18678	4.11152	S100A10
Ephrin Receptor Signaling Pathway (GO:0048013)	1/43	0.275221	0.437646	0	0	3.18678	4.11152	EPHB1
Negative Regulation Of Wnt Signaling Pathway (GO:0030178)	2/140	0.280157	0.440236	0	0	1.94351	2.47293	APCDD1;SHISA6
Neural Crest Cell Development (GO:0014032)	1/44	0.280632	0.440236	0	0	3.11251	3.9551	SEMA6D
Bone Development (GO:0060348)	1/44	0.280632	0.440236	0	0	3.11251	3.9551	SULF1
Positive Regulation Of Biosynthetic Process (GO:0009891)	1/44	0.280632	0.440236	0	0	3.11251	3.9551	PLCG2
Embryonic Organ Morphogenesis (GO:0048562)	1/44	0.280632	0.440236	0	0	3.11251	3.9551	RYR2
Protein Localization To Cell Periphery (GO:1990778)	2/142	0.285672	0.446257	0	0	1.91555	2.40001	MAP7;S100A10
Natural Killer Cell Activation (GO:0030101)	1/45	0.286003	0.446257	0	0	3.04162	3.80735	RASGRP1
Ras Protein Signal Transduction (GO:0007265)	2/144	0.291183	0.449752	0	0	1.88838	2.32988	ADGRG1;RASGRP1
B Cell Receptor Signaling Pathway (GO:0050853)	1/46	0.291334	0.449752	0	0	2.97387	3.66763	PLCG2
Regulation Of Interleukin-10 Production (GO:0032653)	1/46	0.291334	0.449752	0	0	2.97387	3.66763	PLCG2
Regulation Of Nervous System Development (GO:0051960)	1/46	0.291334	0.449752	0	0	2.97387	3.66763	S100A10
Regulation Of Interleukin-2 Production (GO:0032663)	1/47	0.296626	0.455602	0	0	2.90908	3.53535	PLCG2
Neuron Projection Morphogenesis (GO:0048812)	2/146	0.29669	0.455602	0	0	1.86196	2.26241	DOCK10;EPHB1
Protein Glycosylation (GO:0006486)	2/147	0.29944	0.458617	0	0	1.84903	2.22963	B3GALT5;LARGE1
Positive Regulation Of Reactive Oxygen Species Metabolic Process (GO:2000379)	1/48	0.301878	0.45993	0	0	2.84704	3.40999	PLCG2
Oligosaccharide Metabolic Process (GO:0009311)	1/48	0.301878	0.45993	0	0	2.84704	3.40999	B3GALT5
Neurogenesis (GO:0022008)	1/49	0.307092	0.462716	0	0	2.78758	3.29105	EPHB1
Proton Transmembrane Transport (GO:1902600)	1/49	0.307092	0.462716	0	0	2.78758	3.29105	ATP1A2
Negative Regulation Of DNA Metabolic Process (GO:0051053)	1/49	0.307092	0.462716	0	0	2.78758	3.29105	S100A11
Regulation Of Cell Communication (GO:0010646)	1/49	0.307092	0.462716	0	0	2.78758	3.29105	RYR2
Neuron Development (GO:0048666)	2/150	0.307683	0.462716	0	0	1.81127	2.13492	ROBO2;TENM2
Regulation Of Epithelial Cell Migration (GO:0010632)	1/50	0.312267	0.464806	0	0	2.73056	3.17809	PLCG2
Regulation Of Interleukin-12 Production (GO:0032655)	1/50	0.312267	0.464806	0	0	2.73056	3.17809	PLCG2
Cell Chemotaxis (GO:0060326)	1/50	0.312267	0.464806	0	0	2.73056	3.17809	EPHB1
Dicarboxylic Acid Metabolic Process (GO:0043648)	1/50	0.312267	0.464806	0	0	2.73056	3.17809	GPT2
Positive Regulation Of Leukocyte Mediated Cytotoxicity (GO:0001912)	1/51	0.317403	0.470047	0	0	2.67581	3.07071	RASGRP1
Positive Regulation Of Actin Filament Bundle Assembly (GO:0032233)	1/51	0.317403	0.470047	0	0	2.67581	3.07071	S100A10
Neurotransmitter Transport (GO:0006836)	1/52	0.322502	0.47398	0	0	2.62321	2.96855	SYN3
Cartilage Development (GO:0051216)	1/52	0.322502	0.47398	0	0	2.62321	2.96855	SULF1
Regulation Of Cell Development (GO:0060284)	1/52	0.322502	0.47398	0	0	2.62321	2.96855	S100A10
Glycoprotein Metabolic Process (GO:0009100)	1/53	0.327562	0.477797	0	0	2.57264	2.87126	LARGE1
Protein Homotetramerization (GO:0051289)	1/53	0.327562	0.477797	0	0	2.57264	2.87126	AQP4
Regulation Of Alternative mRNA Splicing, Via Spliceosome (GO:0000381)	1/53	0.327562	0.477797	0	0	2.57264	2.87126	RBFOX1
Positive Regulation Of Cell Migration (GO:0030335)	3/272	0.330525	0.480309	0	0	1.4958	1.65596	SEMA6D;PLCG2;S100A11
Regulation Of Exocytosis (GO:0017157)	1/54	0.332585	0.480309	0	0	2.52397	2.77853	S100A10
Regulation Of Focal Adhesion Assembly (GO:0051893)	1/54	0.332585	0.480309	0	0	2.52397	2.77853	S100A10
Regulation Of Lipid Metabolic Process (GO:0019216)	1/54	0.332585	0.480309	0	0	2.52397	2.77853	PLCG2
Neuron Migration (GO:0001764)	1/55	0.337571	0.485102	0	0	2.4771	2.69008	ASTN1
Regulation Of Synaptic Transmission, Glutamatergic (GO:0051966)	1/55	0.337571	0.485102	0	0	2.4771	2.69008	ATP1A2
Pattern Recognition Receptor Signaling Pathway (GO:0002221)	1/56	0.342519	0.49069	0	0	2.43194	2.60565	PLCG2
Negative Regulation Of Cell Migration (GO:0030336)	2/163	0.343146	0.49069	0	0	1.66392	1.77973	ADGRG1;SULF1
Monoatomic Cation Transmembrane Transport (GO:0098655)	3/281	0.348853	0.496471	0	0	1.44671	1.52353	KCND2;ATP1A2;SLC9C2
Eye Development (GO:0001654)	1/58	0.352307	0.496471	0	0	2.34637	2.44786	SMOC1
Glycosaminoglycan Biosynthetic Process (GO:0006024)	1/58	0.352307	0.496471	0	0	2.34637	2.44786	CHST9
Positive Regulation Of Type II Interferon Production (GO:0032729)	1/58	0.352307	0.496471	0	0	2.34637	2.44786	RASGRP1
Renal System Development (GO:0072001)	1/58	0.352307	0.496471	0	0	2.34637	2.44786	SULF1
Muscle Organ Development (GO:0007517)	1/58	0.352307	0.496471	0	0	2.34637	2.44786	LARGE1
Chordate Embryonic Development (GO:0043009)	1/59	0.357146	0.499661	0	0	2.3058	2.37408	SULF1
Cilium Movement (GO:0003341)	1/59	0.357146	0.499661	0	0	2.3058	2.37408	DNAH9
Negative Regulation Of Cytokine-Mediated Signaling Pathway (GO:0001960)	1/59	0.357146	0.499661	0	0	2.3058	2.37408	SLIT1
Positive Regulation Of Phagocytosis (GO:0050766)	1/60	0.36195	0.503959	0	0	2.26661	2.30344	PLCG2
Homophilic Cell Adhesion Via Plasma Membrane Adhesion Molecules (GO:0007156)	1/60	0.36195	0.503959	0	0	2.26661	2.30344	ROBO2
Metal Ion Transport (GO:0030001)	2/171	0.364692	0.506566	0	0	1.58451	1.5983	RYR2;ATP1A2
Generation Of Neurons (GO:0048699)	2/172	0.367368	0.509067	0	0	1.57511	1.5773	ANOS1;ASTN1
Neuron Differentiation (GO:0030182)	2/173	0.370039	0.51155	0	0	1.56582	1.55666	TENM2;ANOS1
Phosphatidylinositol-Mediated Signaling (GO:0048015)	1/62	0.37145	0.512284	0	0	2.19207	2.1709	PLCG2
Inorganic Anion Transmembrane Transport (GO:0098661)	1/63	0.376147	0.516315	0	0	2.1566	2.10867	SLC37A1
Phosphatidylinositol Metabolic Process (GO:0046488)	1/63	0.376147	0.516315	0	0	2.1566	2.10867	PLCG2
Cellular Response To Type II Interferon (GO:0071346)	1/66	0.390031	0.534113	0	0	2.05676	1.9365	AQP4
Regulation Of Neurogenesis (GO:0050767)	1/67	0.39459	0.539088	0	0	2.02549	1.88352	S100A10
B Cell Differentiation (GO:0030183)	1/68	0.399115	0.542722	0	0	1.99516	1.83256	PLCG2
Intermediate Filament Organization (GO:0045109)	1/68	0.399115	0.542722	0	0	1.99516	1.83256	GFAP
Regulation Of Monoatomic Ion Transmembrane Transporter Activity (GO:0032412)	1/69	0.403607	0.546278	0	0	1.96572	1.78352	SHISA6
Cellular Response To Calcium Ion (GO:0071277)	1/69	0.403607	0.546278	0	0	1.96572	1.78352	PLCG2
Negative Regulation Of Epithelial Cell Proliferation (GO:0050680)	1/70	0.408066	0.548486	0	0	1.93713	1.7363	SULF1
Sulfur Compound Biosynthetic Process (GO:0044272)	1/70	0.408066	0.548486	0	0	1.93713	1.7363	CHST9
Sensory Organ Development (GO:0007423)	1/70	0.408066	0.548486	0	0	1.93713	1.7363	SMOC1
Negative Regulation Of Cellular Response To Growth Factor Stimulus (GO:0090288)	1/71	0.412491	0.553156	0	0	1.90936	1.69082	SULF1
Intracellular Monoatomic Cation Homeostasis (GO:0030003)	2/190	0.414711	0.554855	0	0	1.423	1.25249	RYR2;ATP1A2
Cellular Response To Hypoxia (GO:0071456)	1/72	0.416884	0.555927	0	0	1.88238	1.64698	KCND2
Neuron Projection Development (GO:0031175)	2/192	0.419866	0.555927	0	0	1.40788	1.22178	DOCK10;EPHB1
Protein Localization To Membrane (GO:0072657)	2/192	0.419866	0.555927	0	0	1.40788	1.22178	MAP7;S100A10
Positive Regulation Of Secretion By Cell (GO:1903532)	1/73	0.421244	0.555927	0	0	1.85614	1.60471	S100A10
Cellular Response To Decreased Oxygen Levels (GO:0036294)	1/73	0.421244	0.555927	0	0	1.85614	1.60471	KCND2
Protein Tetramerization (GO:0051262)	1/73	0.421244	0.555927	0	0	1.85614	1.60471	AQP4
Regulation Of Cell Cycle G1/S Phase Transition (GO:1902806)	1/74	0.425571	0.560367	0	0	1.83062	1.56394	PLCG2
Positive Regulation Of Cytokine Production (GO:0001819)	3/320	0.427277	0.560947	0	0	1.26619	1.07667	PLCG2;SULF1;RASGRP1
Regulation Of Stress Fiber Assembly (GO:0051492)	1/75	0.429866	0.560947	0	0	1.80579	1.52459	S100A10
Regulation Of BMP Signaling Pathway (GO:0030510)	1/75	0.429866	0.560947	0	0	1.80579	1.52459	SULF1
Regulation Of DNA Replication (GO:0006275)	1/75	0.429866	0.560947	0	0	1.80579	1.52459	S100A11
Positive Regulation Of Interleukin-6 Production (GO:0032755)	1/76	0.43413	0.562725	0	0	1.78162	1.48661	PLCG2
Wnt Signaling Pathway (GO:0016055)	1/76	0.43413	0.562725	0	0	1.78162	1.48661	PLCG2
Regulation Of Ras Protein Signal Transduction (GO:0046578)	1/76	0.43413	0.562725	0	0	1.78162	1.48661	RASGRP1
Sphingolipid Biosynthetic Process (GO:0030148)	1/77	0.438362	0.564439	0	0	1.75809	1.44992	LARGE1
Positive Regulation Of JNK Cascade (GO:0046330)	1/77	0.438362	0.564439	0	0	1.75809	1.44992	RASGRP1
Negative Regulation Of Blood Vessel Morphogenesis (GO:2000181)	1/77	0.438362	0.564439	0	0	1.75809	1.44992	SULF1
Response To Type II Interferon (GO:0034341)	1/80	0.450869	0.579263	0	0	1.69107	1.34707	AQP4
Vascular Transport (GO:0010232)	1/83	0.4631	0.592361	0	0	1.62896	1.25399	ATP1A2
Phospholipase C-activating G Protein-Coupled Receptor Signaling Pathway (GO:0007200)	1/83	0.4631	0.592361	0	0	1.62896	1.25399	LPAR4
Purine Ribonucleotide Metabolic Process (GO:0009150)	1/84	0.467117	0.596189	0	0	1.60925	1.22492	ATP1A2
Establishment Of Protein Localization To Organelle (GO:0072594)	1/85	0.471104	0.597347	0	0	1.59001	1.19676	RYR2
Transport Across Blood-Brain Barrier (GO:0150104)	1/85	0.471104	0.597347	0	0	1.59001	1.19676	ATP1A2
Regulation Of Osteoblast Differentiation (GO:0045667)	1/85	0.471104	0.597347	0	0	1.59001	1.19676	SMOC1
Negative Regulation Of Angiogenesis (GO:0016525)	1/86	0.475061	0.601055	0	0	1.57122	1.16948	SULF1
Regulation Of Type II Interferon Production (GO:0032649)	1/87	0.478989	0.60471	0	0	1.55288	1.14304	RASGRP1
Positive Regulation Of Plasma Membrane Bounded Cell Projection Assembly (GO:0120034)	1/88	0.482887	0.606998	0	0	1.53495	1.1174	TENM2
Positive Regulation Of Cell Adhesion (GO:0045785)	1/88	0.482887	0.606998	0	0	1.53495	1.1174	ADGRG1
Sodium Ion Transport (GO:0006814)	1/89	0.486757	0.610544	0	0	1.51743	1.09254	ATP1A2
Regulation Of Peptidyl-Tyrosine Phosphorylation (GO:0050730)	1/90	0.490597	0.614038	0	0	1.5003	1.06841	PLCG2
Lymphocyte Differentiation (GO:0030098)	1/91	0.494409	0.614843	0	0	1.48356	1.04501	PLCG2
Positive Regulation Of MAP Kinase Activity (GO:0043406)	1/91	0.494409	0.614843	0	0	1.48356	1.04501	RASGRP1
Regulation Of RNA Metabolic Process (GO:0051252)	1/91	0.494409	0.614843	0	0	1.48356	1.04501	RBM20
Regulation Of Endothelial Cell Proliferation (GO:0001936)	1/93	0.501949	0.62281	0	0	1.45116	1.00022	SULF1
Vesicle Organization (GO:0016050)	1/94	0.505677	0.62281	0	0	1.43548	0.978795	S100A10
Peptidyl-Lysine Modification (GO:0018205)	1/94	0.505677	0.62281	0	0	1.43548	0.978795	NNAT
Muscle Contraction (GO:0006936)	1/94	0.505677	0.62281	0	0	1.43548	0.978795	RYR2
Cellular Response To Lipid (GO:0071396)	2/228	0.508367	0.62281	0	0	1.18145	0.79931	PLCG2;ATP1A2
T Cell Receptor Signaling Pathway (GO:0050852)	1/95	0.509377	0.62281	0	0	1.42014	0.95798	PLCG2
Positive Regulation Of Transmembrane Receptor Protein Serine/Threonine Kinase Signaling Pathway (GO:0090100)	1/95	0.509377	0.62281	0	0	1.42014	0.95798	SULF1
Positive Regulation Of Epithelial Cell Migration (GO:0010634)	1/95	0.509377	0.62281	0	0	1.42014	0.95798	PLCG2
Positive Regulation Of Protein-Containing Complex Assembly (GO:0031334)	1/98	0.520313	0.633519	0	0	1.37601	0.898982	PLCG2
Phosphatidylinositol Biosynthetic Process (GO:0006661)	1/98	0.520313	0.633519	0	0	1.37601	0.898982	PLCG2
Activation Of GTPase Activity (GO:0090630)	1/102	0.534519	0.646756	0	0	1.32125	0.827614	RASGRP1
Calcium Ion Homeostasis (GO:0055074)	1/102	0.534519	0.646756	0	0	1.32125	0.827614	RYR2
Regulation Of RNA Splicing (GO:0043484)	1/102	0.534519	0.646756	0	0	1.32125	0.827614	RBM20
Negative Regulation Of Cell Population Proliferation (GO:0008285)	3/379	0.538725	0.650494	0	0	1.06429	0.658313	DELEC1;ADGRG1;S100A11
Positive Regulation Of Inflammatory Response (GO:0050729)	1/104	0.541464	0.652447	0	0	1.29546	0.794738	PLCG2
Regulation Of ERK1 And ERK2 Cascade (GO:0070372)	2/244	0.544814	0.653877	0	0	1.10243	0.66952	EPHB1;RASGRP1
Positive Regulation Of Stress-Activated MAPK Cascade (GO:0032874)	1/105	0.544898	0.653877	0	0	1.28294	0.778946	RASGRP1
Glycerophospholipid Biosynthetic Process (GO:0046474)	1/108	0.555047	0.664436	0	0	1.24678	0.733982	PLCG2
Extracellular Structure Organization (GO:0043062)	1/109	0.55838	0.664436	0	0	1.23517	0.719754	SMOC1
Cellular Response To Salt (GO:1902075)	1/109	0.55838	0.664436	0	0	1.23517	0.719754	PLCG2
Positive Regulation Of Wnt Signaling Pathway (GO:0030177)	1/109	0.55838	0.664436	0	0	1.23517	0.719754	SULF1
External Encapsulating Structure Organization (GO:0045229)	1/110	0.561688	0.664436	0	0	1.22378	0.705886	SMOC1
Adenylate Cyclase-Activating G Protein-Coupled Receptor Signaling Pathway (GO:0007189)	1/110	0.561688	0.664436	0	0	1.22378	0.705886	ADGRG1
Response To Lipid (GO:0033993)	1/110	0.561688	0.664436	0	0	1.22378	0.705886	PLCG2
T Cell Activation (GO:0042110)	1/111	0.564971	0.665614	0	0	1.21259	0.692366	RASGRP1
Cytoskeleton Organization (GO:0007010)	1/111	0.564971	0.665614	0	0	1.21259	0.692366	CSPG5
Calcium Ion Transport (GO:0006816)	1/112	0.568231	0.666754	0	0	1.20161	0.679182	RYR2
Small GTPase Mediated Signal Transduction (GO:0007264)	1/112	0.568231	0.666754	0	0	1.20161	0.679182	RASGRP1
Negative Regulation Of Cellular Process (GO:0048523)	4/537	0.57004	0.667531	0	0	0.999832	0.561955	DELEC1;ADGRG1;SLIT1;S100A11
Positive Regulation Of Cellular Component Organization (GO:0051130)	1/113	0.571465	0.667588	0	0	1.19082	0.666324	S100A10
Regulation Of Interleukin-6 Production (GO:0032675)	1/114	0.574676	0.667588	0	0	1.18022	0.653781	PLCG2
Regulation Of MAP Kinase Activity (GO:0043405)	1/114	0.574676	0.667588	0	0	1.18022	0.653781	RASGRP1
Negative Regulation Of Canonical Wnt Signaling Pathway (GO:0090090)	1/114	0.574676	0.667588	0	0	1.18022	0.653781	SHISA6
Positive Regulation Of Protein Serine/Threonine Kinase Activity (GO:0071902)	1/117	0.584166	0.675913	0	0	1.14952	0.61795	RASGRP1
Protein Maturation (GO:0051604)	1/117	0.584166	0.675913	0	0	1.14952	0.61795	NNAT
Positive Regulation Of Cell Projection Organization (GO:0031346)	1/118	0.587282	0.678171	0	0	1.13964	0.606574	ROBO2
Regulation Of Protein-Containing Complex Assembly (GO:0043254)	1/119	0.590375	0.680392	0	0	1.12992	0.595468	GFAP
Negative Regulation Of Signal Transduction (GO:0009968)	2/267	0.593857	0.683053	0	0	1.00557	0.52402	APCDD1;SULF1
Regulation Of Protein Catabolic Process (GO:0042176)	1/122	0.599516	0.688202	0	0	1.10174	0.563687	GFAP
Organonitrogen Compound Biosynthetic Process (GO:1901566)	1/123	0.602518	0.68893	0	0	1.09266	0.553581	LARGE1
Regulation Of Cell Motility (GO:2000145)	1/123	0.602518	0.68893	0	0	1.09266	0.553581	DOCK10
Negative Regulation Of Growth (GO:0045926)	1/124	0.605498	0.689627	0	0	1.08372	0.543706	SLIT1
Cellular Response To Lipopolysaccharide (GO:0071222)	1/124	0.605498	0.689627	0	0	1.08372	0.543706	PLCG2
Negative Regulation Of Cell Growth (GO:0030308)	1/125	0.608455	0.691642	0	0	1.07492	0.534057	SLIT1
Regulation Of Anatomical Structure Morphogenesis (GO:0022603)	1/127	0.614304	0.69693	0	0	1.05775	0.515407	LRRC4C
Protein Homooligomerization (GO:0051260)	1/129	0.620066	0.702098	0	0	1.04112	0.497583	AQP4
Positive Regulation Of Peptidyl-Tyrosine Phosphorylation (GO:0050731)	1/130	0.622915	0.703954	0	0	1.033	0.488965	PLCG2
Transmembrane Receptor Protein Tyrosine Kinase Signaling Pathway (GO:0007169)	2/284	0.627522	0.707574	0	0	0.944131	0.439943	SULF1;EPHB1
Epithelial Cell Differentiation (GO:0030855)	1/132	0.628549	0.707574	0	0	1.01712	0.472293	RHCG
Regulation Of Cell Migration (GO:0030334)	3/434	0.630734	0.707971	0	0	0.925849	0.426698	DOCK10;SEMA6D;SULF1
Negative Regulation Of Cell Motility (GO:2000146)	1/133	0.631335	0.707971	0	0	1.00937	0.464227	SULF1
Antigen Receptor-Mediated Signaling Pathway (GO:0050851)	1/134	0.6341	0.709704	0	0	1.00173	0.456336	PLCG2
Cellular Response To Metal Ion (GO:0071248)	1/135	0.636844	0.711407	0	0	0.994201	0.448614	PLCG2
Protein Localization To Organelle (GO:0033365)	1/137	0.642271	0.716096	0	0	0.979481	0.43366	FSIP2
Intracellular Calcium Ion Homeostasis (GO:0006874)	1/139	0.647618	0.720677	0	0	0.965188	0.41933	RYR2
Regulation Of Nucleic Acid-Templated Transcription (GO:1903506)	3/452	0.657976	0.730806	0	0	0.887909	0.371667	ZNF718;ZNF506;ZNF730
Regulation Of Cell Adhesion (GO:0030155)	1/144	0.660641	0.732368	0	0	0.931204	0.386026	ADGRG1
Defense Response To Symbiont (GO:0140546)	1/148	0.670714	0.74212	0	0	0.905681	0.361741	AGBL4
Skeletal System Development (GO:0001501)	1/149	0.673185	0.743442	0	0	0.899516	0.35597	SULF1
Positive Regulation Of MAPK Cascade (GO:0043410)	2/310	0.67479	0.743803	0	0	0.863283	0.339575	PLCG2;RASGRP1
Cellular Response To Organic Cyclic Compound (GO:0071407)	1/152	0.68049	0.747255	0	0	0.881511	0.339331	ATP1A2
Positive Regulation Of NF-kappaB Transcription Factor Activity (GO:0051092)	1/152	0.68049	0.747255	0	0	0.881511	0.339331	PLCG2
Regulation Of Cellular Component Organization (GO:0051128)	1/153	0.682888	0.748476	0	0	0.875667	0.334001	GFAP
Epithelium Development (GO:0060429)	1/154	0.685269	0.749674	0	0	0.869899	0.328773	RHCG
Regulation Of Macromolecule Metabolic Process (GO:0060255)	1/162	0.703686	0.766494	0	0	0.826339	0.290394	AFF2
Protein Autophosphorylation (GO:0046777)	1/162	0.703686	0.766494	0	0	0.826339	0.290394	EPHB1
Adenylate Cyclase-Modulating G Protein-Coupled Receptor Signaling Pathway (GO:0007188)	1/163	0.705912	0.766494	0	0	0.821196	0.285994	ADGRG1
Nitrogen Compound Transport (GO:0071705)	1/163	0.705912	0.766494	0	0	0.821196	0.285994	RHCG
Membrane Organization (GO:0061024)	1/167	0.714649	0.774536	0	0	0.801246	0.269189	S100A10
Regulation Of Neuron Projection Development (GO:0010975)	1/174	0.729323	0.788971	0	0	0.768552	0.242584	LRRC4C
Extracellular Matrix Organization (GO:0030198)	1/176	0.733377	0.791884	0	0	0.759691	0.235577	SMOC1
Positive Regulation Of ERK1 And ERK2 Cascade (GO:0070374)	1/179	0.739344	0.796848	0	0	0.746773	0.22552	RASGRP1
Macromolecule Biosynthetic Process (GO:0009059)	1/183	0.747094	0.803713	0	0	0.730212	0.212904	LARGE1
Phosphate-Containing Compound Metabolic Process (GO:0006796)	1/184	0.748996	0.804272	0	0	0.726185	0.209884	HNMT
Defense Response To Virus (GO:0051607)	1/189	0.758292	0.812755	0	0	0.706692	0.195532	AGBL4
Transcription By RNA Polymerase II (GO:0006366)	1/192	0.763705	0.815954	0	0	0.695486	0.187484	S100A10
Regulation Of Signal Transduction (GO:0009966)	1/193	0.765483	0.815954	0	0	0.691829	0.18489	SULF1
Regulation Of Cell Differentiation (GO:0045595)	1/193	0.765483	0.815954	0	0	0.691829	0.18489	SMOC1
Positive Regulation Of Protein Metabolic Process (GO:0051247)	1/196	0.770736	0.820052	0	0	0.681081	0.17736	RASGRP1
Positive Regulation Of Protein Phosphorylation (GO:0001934)	2/377	0.774433	0.822482	0	0	0.706612	0.180627	PLCG2;RASGRP1
Anterograde Trans-Synaptic Signaling (GO:0098916)	1/199	0.775872	0.822509	0	0	0.670659	0.170192	KCND2
Regulation Of Angiogenesis (GO:0045765)	1/205	0.785804	0.831524	0	0	0.650735	0.156858	SULF1
Regulation Of Canonical Wnt Signaling Pathway (GO:0060828)	1/207	0.789017	0.833408	0	0	0.644352	0.152691	SHISA6
Positive Regulation Of Cell Motility (GO:2000147)	1/221	0.810203	0.854236	0	0	0.602918	0.126897	SEMA6D
Positive Regulation Of Protein Modification Process (GO:0031401)	1/225	0.815858	0.858643	0	0	0.592031	0.120487	RASGRP1
Regulation Of Cell Growth (GO:0001558)	1/227	0.818623	0.859997	0	0	0.586732	0.117424	SLIT1
Positive Regulation Of Phosphorylation (GO:0042327)	1/231	0.824028	0.863951	0	0	0.57641	0.111564	RASGRP1
Regulation Of I-kappaB kinase/NF-kappaB Signaling (GO:0043122)	1/232	0.825355	0.863951	0	0	0.573886	0.110153	PLCG2
Regulation Of Autophagy (GO:0010506)	1/241	0.836853	0.874414	0	0	0.552111	0.0983346	GFAP
Positive Regulation Of DNA-binding Transcription Factor Activity (GO:0051091)	1/246	0.842913	0.879167	0	0	0.540706	0.092402	PLCG2
Regulation Of Gene Expression (GO:0010468)	6/1127	0.851057	0.886073	0	0	0.701047	0.113062	ZNF718;ZNF506;PLCG2;RBM20;ZNF730;AFF2
Regulation Of Protein Phosphorylation (GO:0001932)	1/265	0.86397	0.897376	0	0	0.501305	0.0732997	RASGRP1
Positive Regulation Of Signal Transduction (GO:0009967)	1/266	0.864997	0.897376	0	0	0.499388	0.0724261	SULF1
Positive Regulation Of Gene Expression (GO:0010628)	2/480	0.875988	0.907162	0	0	0.551419	0.0730093	PLCG2;RBM20
Regulation Of Intracellular Signal Transduction (GO:1902531)	1/297	0.893284	0.92343	0	0	0.44638	0.0503744	PLCG2
Cellular Response To Cytokine Stimulus (GO:0071345)	1/308	0.901835	0.930394	0	0	0.430143	0.0444441	AQP4
Protein Modification Process (GO:0036211)	3/711	0.903218	0.930394	0	0	0.555578	0.0565532	B3GALT5;LARGE1;EPHB1
Supramolecular Fiber Organization (GO:0097435)	1/316	0.907623	0.93328	0	0	0.419048	0.0406168	GFAP
Regulation Of Cell Population Proliferation (GO:0042127)	3/766	0.928169	0.952724	0	0	0.514049	0.0383178	DELEC1;ADGRG1;S100A11
Positive Regulation Of Macromolecule Metabolic Process (GO:0010604)	1/364	0.935882	0.958949	0	0	0.362743	0.0240376	PLCG2
Positive Regulation Of Cellular Process (GO:0048522)	2/594	0.93841	0.95985	0	0	0.442614	0.0281362	RYR2;ADGRG1
Cellular Response To Oxygen-Containing Compound (GO:1901701)	1/406	0.953452	0.973524	0	0	0.324424	0.0154642	PLCG2
Vesicle-Mediated Transport (GO:0016192)	1/411	0.955195	0.973596	0	0	0.320386	0.0146864	S100A10
Organelle Organization (GO:0006996)	1/418	0.957527	0.974267	0	0	0.314894	0.0136668	CSPG5
Phosphorylation (GO:0016310)	1/429	0.96095	0.976044	0	0	0.306627	0.0122137	EPHB1
Negative Regulation Of Nucleic Acid-Templated Transcription (GO:1903507)	1/456	0.968235	0.98173	0	0	0.288031	0.00929773	FOXP2
Protein Phosphorylation (GO:0006468)	1/500	0.977325	0.989222	0	0	0.262038	0.00601023	EPHB1
Positive Regulation Of Intracellular Signal Transduction (GO:1902533)	1/525	0.981283	0.991505	0	0	0.249213	0.00470872	PLCG2
Negative Regulation Of DNA-templated Transcription (GO:0045892)	2/1025	0.996512	0.999929	0	0	0.250404	0.000874971	TENM2;FOXP2
Negative Regulation Of Transcription By RNA Polymerase II (GO:0000122)	1/763	0.997023	0.999929	0	0	0.169265	0.000504711	TENM2
Regulation Of DNA-templated Transcription (GO:0006355)	5/1922	0.999067	0.999929	0	0	0.324835	0.00030321	ZNF718;ZNF506;ZNF730;ZNF213;FOXP2
Positive Regulation Of Transcription By RNA Polymerase II (GO:0045944)	1/938	0.999239	0.999929	0	0	0.13639	0.000103841	S100A10
Regulation Of Transcription By RNA Polymerase II (GO:0006357)	4/2028	0.999888	0.999929	0	0	0.242974	2.7205e-05	TENM2;ZNF213;FOXP2;S100A10
Positive Regulation Of DNA-templated Transcription (GO:0045893)	1/1243	0.999929	0.999929	0	0	0.101237	7.19726e-06	S100A10
