## Supplementary material for "Single-cell transcriptomic changes in oligodendroglial lineage cells derived from Parkinson’s disease patient-iPSCs with LRRK2-G2019S mutation": Table S10

### Sheet: Pseudotime
Table S10: Trajectory-based genes associated with pseudotime and differential expression
	Association test					Condition test
genes	waldStat	df	pvalue	meanLogFC	padj	waldStat	df	pvalue	padj
A2M	398.963	6	0	1.14653	0	188.218	4	0	0
ABCC8	19.4195	6	0.00351084	0.653102	0.00803526	23.3443	2	8.52788e-06	0.000203806
ACTA2	644.621	6	0	2.0485	0	62.7744	4	7.5695e-13	6.26279e-11
ACTN2	26.165	6	0.000207427	0.720385	0.000528641	28.1104	4	1.18462e-05	0.000263126
ACTN4	378.096	6	0	0.936684	0	23.2045	4	0.000115256	0.00207242
ADAM32	151.658	6	0	1.1572	0	21.0782	4	0.000305568	0.00493087
ADAMTS17	63.6874	6	7.99327e-12	0.802508	3.19639e-11	19.0955	4	0.000752713	0.0108483
AFF4	65.9763	6	2.72538e-12	0.12024	1.10378e-11	15.3909	4	0.00395554	0.041721
AGTRAP	296.232	6	0	1.47621	0	21.4422	4	0.000258735	0.00436152
AHR	41.1841	6	2.66358e-07	0.408166	8.52619e-07	18.3132	4	0.00107174	0.0145572
AKAP10	125.006	6	0	0.391887	0	24.9874	4	5.06032e-05	0.000965038
AMZ2	156.198	6	0	0.596607	0	17.0027	4	0.0019306	0.0232163
ANAPC5	104.238	6	0	0.236603	0	15.2105	4	0.00428399	0.0444405
ANK2	212.676	6	0	0.41279	0	130.066	4	0	0
ARHGEF28	145.932	6	0	0.816762	0	36.0339	4	2.84763e-07	9.95617e-06
BASP1	126.151	6	0	0.170935	0	25.3496	4	4.27889e-05	0.00083284
BCAR3	404.636	6	0	1.37195	0	39.211	4	6.30121e-08	2.53121e-06
BRI3	259.561	6	0	0.696821	0	29.2963	4	6.80548e-06	0.000166867
C8orf34	562.534	6	0	1.89228	0	66.3749	4	1.32006e-13	1.31172e-11
CA2	86.1367	6	2.22045e-16	0.757888	1.03159e-15	28.7753	4	8.68365e-06	0.000204934
CADM1	499.212	6	0	0.225961	0	60.9129	4	1.86484e-12	1.46701e-10
CARMIL1	1959.73	6	0	0.877854	0	34.1119	4	7.06843e-07	2.2619e-05
CBR1	127.727	6	0	0.573091	0	15.7977	4	0.00330304	0.0366831
CCND1	380.748	6	0	1.12145	0	32.1581	4	1.77588e-06	5.08009e-05
CETN2	618.312	6	0	0.960668	0	32.9228	4	1.23877e-06	3.83408e-05
CFAP300	179.209	6	0	1.05321	0	15.6546	4	0.0035195	0.0386327
COPG2	41.7775	6	2.03444e-07	0.205039	6.56875e-07	16.2421	4	0.00271098	0.0312093
COPG2IT1	56.5793	6	2.22265e-10	0.226996	8.41625e-10	19.2655	4	0.000696945	0.0101218
CP	367.992	6	0	1.11125	0	56.8333	4	1.34089e-11	9.04146e-10
CRYAB	172.01	6	0	2.01506	0	19.0502	4	0.000768281	0.0109887
CSRP2	1057.14	6	0	1.37857	0	18.7765	4	0.000869519	0.0121604
CTNNA1	670.006	6	0	0.769365	0	62.7581	4	7.62945e-13	6.26279e-11
DAAM1	892.055	6	0	0.718334	0	38.8562	4	7.45956e-08	2.93409e-06
DAW1	41.0503	6	2.83028e-07	1.23616	9.02879e-07	24.2409	3	2.22479e-05	0.000461584
DDAH1	226.082	6	0	0.543661	0	17.9695	4	0.00125114	0.0166349
DHCR24	357.471	6	0	0.731604	0	22.6892	4	0.000146078	0.00255365
DIRC3	162.199	6	0	0.41948	0	20.3445	4	0.000426957	0.00650076
DNAAF9	317.834	6	0	0.367725	0	20.7108	4	0.000361338	0.00569733
DNAH7	692.702	6	0	1.21451	0	40.4153	4	3.55152e-08	1.45767e-06
DNAJC1	191.363	6	0	0.587558	0	21.0853	4	0.00030457	0.00493087
E2F3	103.822	6	0	0.609779	0	17.0413	4	0.00189758	0.0230577
EFCAB2	245.869	6	0	0.379737	0	17.8889	4	0.00129735	0.0170098
ELOVL2	463.645	6	0	0.947815	0	17.8127	4	0.00134254	0.0174809
ENC1	292.141	6	0	0.54682	0	25.4237	4	4.13435e-05	0.000813089
ENSG00000225087	39.0449	6	7.01394e-07	0.711705	2.16699e-06	17.4665	4	0.00156839	0.0194399
ENSG00000229618	69.6664	6	4.78617e-13	0.787483	1.98589e-12	42.5238	4	1.29905e-08	5.57411e-07
ENSG00000235820	21.9989	6	0.00121141	0.908742	0.00287497	17.7752	4	0.00136541	0.0176568
ENSG00000237705	263.026	6	0	2.00953	0	17.0323	4	0.00190519	0.0230577
ENSG00000248515	17.9386	6	0.0063874	1.13617	0.0141832	14.2796	3	0.00254826	0.0296982
ENSG00000259713	18.1429	6	0.00588492	0.35995	0.0131144	43.9331	4	6.62433e-09	2.90854e-07
ENSG00000260927	36.6546	6	2.05606e-06	0.381857	6.19811e-06	44.4489	2	2.22864e-10	1.1688e-08
ENSG00000275443	114.657	6	0	0.768651	0	35.1517	4	4.32376e-07	1.48423e-05
ENSG00000286134	36.4624	6	2.241e-06	0.555874	6.70142e-06	74.6509	2	1.11022e-16	1.49722e-14
ENSG00000286313	293.45	6	0	2.78323	0	14.5551	3	0.0022392	0.0262585
ENSG00000287460	94.2336	6	0	0.465291	0	111.037	4	0	0
ENSG00000287990	106.731	6	0	1.03269	0	29.6164	4	5.85831e-06	0.000147473
ENSG00000289426	103.478	6	0	1.6809	0	270.853	4	0	0
ENSG00000291228	17.2703	6	0.00833943	0.37426	0.0182996	14.0239	2	0.000901064	0.0124176
EPHA5-AS1	18.7974	6	0.00451983	0.715286	0.0102066	12.8428	2	0.00162639	0.0199392
FADS2	153.306	6	0	0.426031	0	50.4237	4	2.94532e-10	1.50291e-08
FAM184A	667.511	6	0	1.32789	0	107.238	4	0	0
FAM221A	25.9267	6	0.000229748	0.381767	0.000582526	21.398	4	0.000264015	0.00441115
FANCI	841.716	6	0	0.784788	0	15.5623	4	0.00366633	0.0400117
FANK1	379.432	6	0	1.31587	0	24.9612	4	5.12223e-05	0.000967078
FMN1	548.828	6	0	1.66554	0	47.5027	4	1.19816e-09	5.51736e-08
FOCAD	77.8706	6	9.88098e-15	0.394504	4.41445e-14	30.1879	4	4.48168e-06	0.00011752
FRMD5	123.516	6	0	0.199271	0	18.8025	4	0.000859345	0.0121078
GARNL3	104.659	6	0	0.385629	0	17.7173	4	0.00140137	0.0179986
GFOD1	44.9551	6	4.77724e-08	1.57747	1.61232e-07	15.0765	4	0.0045452	0.0461362
GLS	74.44	6	5.00711e-14	0.271904	2.1846e-13	15.115	4	0.00446855	0.0461017
GPC6-AS1	74.3083	6	5.32907e-14	0.468085	2.31964e-13	30.8019	4	3.35991e-06	9.06215e-05
GRAMD1B	89.5476	6	0	0.9056	0	23.3538	4	0.000107598	0.00195331
GUSBP2	33.9831	6	6.77808e-06	0.321222	1.96385e-05	19.3698	4	0.000664784	0.00988278
H2AC4	171.543	6	0	1.43614	0	53.4626	4	6.81888e-11	3.84961e-09
H2AC7	134.776	6	0	1.00313	0	29.3099	4	6.76211e-06	0.000166867
HERC2P3	148.312	6	0	0.548449	0	29.9511	4	5.00791e-06	0.00012952
HMGCLL1	28.7696	6	6.72584e-05	1.11064	0.000180806	18.9198	4	0.000814988	0.0115692
HNMT	115.562	6	0	1.78447	0	15.3229	4	0.00407632	0.0427561
HOMER1	54.7773	6	5.14104e-10	0.252854	1.90792e-09	15.7456	4	0.00338029	0.0373216
HOXA10-AS	42.0059	6	1.83384e-07	0.582673	5.94164e-07	34.4214	4	6.10693e-07	1.98791e-05
HS3ST4	398.028	6	0	1.63351	0	18.1945	4	0.00113064	0.0152475
HSPB1	1052.32	6	0	1.819	0	21.2169	4	0.000286803	0.00470856
IGFBPL1	113.092	6	0	2.79654	0	32.5183	4	1.49884e-06	4.44971e-05
INTS10	62.9607	6	1.12429e-11	0.517629	4.46599e-11	12.9065	2	0.00157538	0.0194399
INVS	131.466	6	0	0.156928	0	16.7207	4	0.00218998	0.0258418
ITGAV	50.6793	6	3.43513e-09	0.373996	1.2308e-08	29.744	4	5.51823e-06	0.00014079
KAT2B	358.694	6	0	1.34725	0	22.7572	4	0.000141585	0.00249824
KCND2	3541.89	6	0	3.88956	0	236.376	3	0	0
KCNH1	92.0495	6	0	1.44376	0	17.4901	4	0.00155188	0.0194037
KCNS3	706.854	6	0	2.41507	0	42.1341	4	1.56472e-08	6.56485e-07
KDM3A	85.8217	6	2.22045e-16	0.185352	1.03159e-15	28.9166	4	8.12836e-06	0.000196748
KIF13B	294.884	6	0	0.392502	0	31.4304	4	2.5008e-06	7.04703e-05
KIF21A	586.216	6	0	0.352301	0	55.8939	4	2.11055e-11	1.32824e-09
KLHDC8A	321.479	6	0	1.00639	0	47.5699	4	1.16018e-09	5.47606e-08
LAMA2	105.517	6	0	1.47814	0	46.3949	4	2.03823e-09	9.16233e-08
LAMB1	222.237	6	0	2.05976	0	22.9212	4	0.000131302	0.00233866
LEF1	111.606	6	0	2.36584	0	37.4063	4	1.48543e-07	5.29149e-06
LINC00877	383	6	0	1.23719	0	27.3331	4	1.70224e-05	0.000369406
LINC01807	36.0699	6	2.67173e-06	1.52836	7.95118e-06	17.9451	4	0.00126499	0.0167014
LINC02511	203.663	6	0	1.68996	0	114.653	4	0	0
LINC02997	48.5374	6	9.22685e-09	0.40143	3.23722e-08	82.8785	4	0	0
LINC03016	39.3506	6	6.10955e-07	0.73388	1.89702e-06	20.538	4	0.00039094	0.00604996
LMO4	213.543	6	0	0.55354	0	15.5181	4	0.00373888	0.040569
LMO7-AS1	23.9601	6	0.000531149	1.01263	0.00130201	20.706	4	0.000362118	0.00569733
LRCH3	132.525	6	0	0.158286	0	27.3853	4	1.66134e-05	0.000364721
LRMDA	63.9054	6	7.21556e-12	1.52672	2.89711e-11	16.7526	4	0.00215897	0.0256361
MED27	75.0295	6	3.78586e-14	0.236607	1.66739e-13	22.4547	4	0.000162685	0.00279226
METTL25B	20.6883	6	0.00208671	0.600799	0.00488383	11.0666	2	0.00395289	0.041721
MIR124-1HG	120.795	6	0	2.26347	0	28.233	4	1.11876e-05	0.000254485
MLLT3	123.642	6	0	0.426017	0	16.0396	4	0.00296648	0.0331403
NAV2	253.444	6	0	0.159026	0	21.5707	4	0.000243965	0.0041496
NDUFB3	54.6363	6	5.48921e-10	0.744225	2.03308e-09	28.3196	4	1.0744e-05	0.000247374
NEBL	616.165	6	0	1.5282	0	18.5117	4	0.000979941	0.0134067
NEDD9	902.082	6	0	1.61493	0	34.5053	4	5.86937e-07	1.9441e-05
NELL2	52.6501	6	1.37989e-09	0.639408	5.07047e-09	89.8956	4	0	0
NKAIN2	3006.2	6	0	1.74628	0	51.2696	4	1.96066e-10	1.05764e-08
NR2F1	687.649	6	0	0.695279	0	54.9337	4	3.35458e-11	2.04305e-09
OSMR-DT	53.956	6	7.52926e-10	1.33583	2.77763e-09	22.6036	4	0.000151936	0.00263169
PALLD	801.674	6	0	0.970682	0	28.1554	4	1.16002e-05	0.000260728
PBX3	172.322	6	0	0.33728	0	30.8458	4	3.29131e-06	9.00579e-05
PDE1A	1088.49	6	0	1.57626	0	27.2295	4	1.78641e-05	0.000383266
PDE4D	416.384	6	0	0.508854	0	38.1541	4	1.04145e-07	3.93253e-06
PDLIM3	367.268	6	0	1.68451	0	15.2898	4	0.00413648	0.0431474
PHACTR1	379.685	6	0	1.73628	0	50.167	4	3.33225e-10	1.6556e-08
PID1	1380.28	6	0	5.00523	0	59.7916	3	6.51257e-13	5.85511e-11
PLPPR1	759.381	6	0	3.42396	0	205.835	3	0	0
PLXNA2	179.594	6	0	0.609167	0	53.4709	4	6.7918e-11	3.84961e-09
POU3F2	532.062	6	0	0.429787	0	32.8627	4	1.27434e-06	3.88056e-05
PPA1	129.771	6	0	0.501369	0	76.2015	4	1.11022e-15	1.3974e-13
PPFIA2	213.771	6	0	0.527879	0	32.3732	4	1.60486e-06	4.6615e-05
PPM1D	227.365	6	0	0.485852	0	17.7015	4	0.00141134	0.0180041
PRTFDC1	210.907	6	0	0.693229	0	37.9989	4	1.12113e-07	4.15039e-06
PTGR1	228.495	6	0	1.54675	0	30.6669	4	3.57971e-06	9.519e-05
PTN	310.998	6	0	0.969173	0	37.4154	4	1.47907e-07	5.29149e-06
PTPN13	237.088	6	0	0.32511	0	71.0584	4	1.35447e-14	1.42069e-12
PTX3	370.78	6	0	2.52246	0	26.4898	4	2.52046e-05	0.000517243
PXK	82.9346	6	8.88178e-16	0.878437	4.04566e-15	21.2962	4	0.000276598	0.00458086
RIC3	88.8608	6	0	0.673986	0	24.5517	4	6.19046e-05	0.00115719
RRBP1	599.931	6	0	0.916044	0	20.4583	4	0.000405392	0.0062226
SCUBE2	20.2058	6	0.00254517	0.358964	0.00589025	53.4283	4	6.93257e-11	3.84961e-09
SEMA3A	318.924	6	0	0.697662	0	121.858	4	0	0
SEMA3D	376.459	6	0	3.76033	0	22.8451	3	4.34991e-05	0.000838023
SEMA4B	179.682	6	0	0.828923	0	24.4853	4	6.38353e-05	0.00118158
SEPTIN7	153.526	6	0	0.126358	0	16.145	4	0.0028306	0.0321938
SERINC5	156.351	6	0	1.13496	0	38.3004	4	9.71538e-08	3.74339e-06
SERPINB1	47.5793	6	1.43388e-08	0.997685	4.97451e-08	21.0326	4	0.000311987	0.0049918
SETD9	22.6603	6	0.000918615	0.516902	0.00220539	26.2796	4	2.77903e-05	0.000564173
SHH	270.117	6	0	2.32731	0	57.2874	4	1.07677e-11	7.52943e-10
SIPA1L2	461.653	6	0	0.986046	0	34.5646	4	5.70709e-07	1.9241e-05
SLC15A3	59.5975	6	5.43335e-11	1.93455	2.09139e-10	15.0799	4	0.00453831	0.0461362
SLC2A3	216.274	6	0	1.18012	0	72.3833	4	7.10543e-15	7.8912e-13
SLC35D2	96.1871	6	0	0.610756	0	26.8965	4	2.08602e-05	0.000442518
SLC6A1	144.72	6	0	2.03139	0	31.2124	4	2.77062e-06	7.69256e-05
SLC8A3	285.643	6	0	3.65265	0	23.0494	3	3.94361e-05	0.000792078
SNHG29	105.586	6	0	0.306726	0	11.6838	2	0.00290339	0.0326379
SOCS3-DT	26.9359	6	0.000148868	1.28576	0.000385731	14.8718	4	0.00497457	0.0499574
SPAG1	799.882	6	0	1.41996	0	23.4995	4	0.000100614	0.00184426
SPCS3	40.2727	6	4.02617e-07	0.272761	1.26702e-06	18.7568	4	0.000877305	0.0121791
SPOCK1	106.433	6	0	0.840378	0	17.5836	4	0.00148811	0.0187304
STK33	525.57	6	0	0.626152	0	15.4908	4	0.00378435	0.0408278
TADA3	127.269	6	0	0.576849	0	16.8046	4	0.00210941	0.0252061
TENM3	918.598	6	0	0.829473	0	16.0873	4	0.00290422	0.0326379
TEX9	576.899	6	0	0.886811	0	49.6667	4	4.23831e-10	2.05178e-08
TIMM10	184.226	6	0	0.535382	0	65.2519	4	2.27707e-13	2.14955e-11
TLE4	44.9555	6	4.77653e-08	0.215724	1.61232e-07	80.4923	4	1.11022e-16	1.49722e-14
TLK1	267.929	6	0	0.408493	0	33.0041	4	1.19216e-06	3.75134e-05
TMEM108	1235.51	6	0	0.537035	0	58.5445	4	5.86509e-12	4.42931e-10
TMEM132C	305.843	6	0	0.885305	0	74.6459	4	2.33147e-15	2.75113e-13
TMEM190	90.6644	6	0	2.07317	0	32.5049	4	1.50838e-06	4.44971e-05
TRIP13	289.603	6	0	1.46191	0	15.4531	4	0.00384813	0.0412799
TTTY14	72.5888	6	1.20237e-13	0.185017	5.16133e-13	145.059	4	0	0
TXNDC16	27.2078	6	0.000132385	0.313001	0.000344942	19.3184	4	0.000680422	0.00995842
UGDH	98.415	6	0	0.797506	0	14.9753	4	0.00475277	0.0479851
UMAD1	94.3142	6	0	0.234174	0	18.1387	4	0.00115941	0.0155245
WASF1	540.884	6	0	0.897086	0	23.2344	2	9.00961e-06	0.000210002
WDR35	220.054	6	0	0.710041	0	26.7894	4	2.19264e-05	0.000459966
ZBED3-AS1	59.5021	6	5.68099e-11	0.525374	2.1822e-10	16.3221	4	0.00261609	0.0303017
ZC3H8	14.9698	6	0.0204927	0.128613	0.0432856	19.3337	4	0.000675736	0.00995842
ZDHHC12	188.603	6	0	1.30281	0	20.6373	4	0.000373645	0.0058301
ZFAND3	109.827	6	0	0.190095	0	19.8795	4	0.000527496	0.0079673
ZFR	132.382	6	0	0.208477	0	16.2004	4	0.00276169	0.0316004
ZNF100	56.9712	6	1.85165e-10	0.721058	7.02571e-10	19.7188	4	0.000567435	0.00850253
ZNF512	17.3744	6	0.00800136	0.234011	0.0175785	25.5019	4	3.98721e-05	0.000792406

### Sheet: Gene Ontology
Term	Overlap	P-value	Adjusted P-value	Old P-value	Old Adjusted P-value	Odds Ratio	Combined Score	Genes
Semaphorin-Plexin Signaling Pathway (GO:0071526)	5/34	1.36226e-05	0.00807878	0	0	19.167	214.743	NELL2;SEMA3D;SEMA3A;SEMA4B;PLXNA2
Dendrite Arborization (GO:0140059)	2024-03-06	1.47692e-05	0.00807878	0	0	110.078	1224.39	SEMA3A;PHACTR1;PTN
Semaphorin-Plexin Signaling Pathway Involved In Neuron Projection Guidance (GO:1902285)	2024-03-12	0.000156009	0.0436766	0	0	36.6815	321.535	NELL2;SEMA3A;PLXNA2
Negative Chemotaxis (GO:0050919)	4/31	0.000175917	0.0436766	0	0	16.3791	141.605	SEMA3D;SEMA3A;SEMA4B;ITGAV
Mesenchymal Cell Migration (GO:0090497)	4/32	0.000199619	0.0436766	0	0	15.7933	134.545	SHH;SEMA3D;SEMA3A;SEMA4B
Neural Crest Cell Migration (GO:0001755)	4/36	0.000317796	0.0579448	0	0	13.8163	111.278	SHH;SEMA3D;SEMA3A;SEMA4B
Axon Guidance (GO:0007411)	7/149	0.000450628	0.0704268	0	0	5.51076	42.4597	NELL2;SHH;PALLD;SEMA3D;SEMA3A;SEMA4B;PLXNA2
Neural Crest Cell Development (GO:0014032)	4/44	0.000691846	0.088918	0	0	11.0486	80.3913	SHH;SEMA3D;SEMA3A;SEMA4B
Regulation Of Fat Cell Proliferation (GO:0070344)	2024-02-05	0.0008177	0.088918	0	0	72.9797	518.814	PID1;E2F3
Regulation Of Basement Membrane Organization (GO:0110011)	2024-02-05	0.0008177	0.088918	0	0	72.9797	518.814	LAMA2;LAMB1
Neuron Projection Guidance (GO:0097485)	6/124	0.000989225	0.088918	0	0	5.65901	39.1523	NELL2;SHH;PALLD;SEMA3D;SEMA3A;SEMA4B
Regulation Of Cell Division (GO:0051302)	5/83	0.000990405	0.088918	0	0	7.10854	49.1726	KAT2B;SHH;CETN2;TADA3;MLLT3
Regulation Of Axon Extension Involved In Axon Guidance (GO:0048841)	2024-03-23	0.00116622	0.088918	0	0	16.4975	111.424	SEMA3D;SEMA3A;SEMA4B
Neuron Projection Extension Involved In Neuron Projection Guidance (GO:1902284)	2024-02-06	0.00121917	0.088918	0	0	54.732	367.229	NELL2;SEMA3A
Axon Extension Involved In Axon Guidance (GO:0048846)	2024-02-06	0.00121917	0.088918	0	0	54.732	367.229	NELL2;SEMA3A
Neuron Projection Arborization (GO:0140058)	2024-02-07	0.00169657	0.116003	0	0	43.7834	279.301	PHACTR1;PTN
Hematopoietic Progenitor Cell Differentiation (GO:0002244)	2024-03-28	0.0020861	0.122993	0	0	13.1947	81.4435	SHH;TMEM190;MLLT3
Regulation Of Cell Migration (GO:0030334)	11/434	0.00224423	0.122993	0	0	2.93218	17.8845	CARMIL1;FRMD5;SHH;SEMA3D;SEMA4B;LEF1;PLXNA2;NEDD9;PHACTR1;LAMB1;ACTN4
Regulation Of Dendritic Spine Maintenance (GO:1902950)	2024-02-08	0.0022485	0.122993	0	0	36.4843	222.463	HOMER1;NEDD9
Sympathetic Ganglion Development (GO:0061549)	2024-02-08	0.0022485	0.122993	0	0	36.4843	222.463	NELL2;SEMA3A
Negative Regulation Of Axon Extension (GO:0030517)	2024-03-30	0.00255093	0.129648	0	0	12.216	72.9457	SEMA3D;SEMA3A;SEMA4B
Neuron Development (GO:0048666)	6/150	0.00260719	0.129648	0	0	4.63112	27.5528	UGDH;TENM3;PBX3;TMEM108;LAMB1;POU3F2
Negative Regulation Of Chemotaxis (GO:0050922)	2024-03-31	0.0028054	0.130986	0	0	11.7792	69.2169	SEMA3D;SEMA3A;SEMA4B
Mitochondrion Morphogenesis (GO:0070584)	2024-02-09	0.00287356	0.130986	0	0	31.2707	183.003	PID1;WASF1
Muscle Cell Development (GO:0055001)	3/32	0.00307496	0.13456	0	0	11.3724	65.7833	ACTN2;ANK2;ACTN4
Histone H3-K14 Acetylation (GO:0044154)	2024-02-10	0.00357039	0.148069	0	0	27.3605	154.179	KAT2B;TADA3
Positive Regulation Of Cell Migration (GO:0030335)	8/272	0.00365434	0.148069	0	0	3.3858	19.0006	CARMIL1;SEMA3D;SEMA3A;SEMA4B;LEF1;NEDD9;LAMB1;ACTN4
Positive Regulation Of Cell Motility (GO:2000147)	7/221	0.00431636	0.153177	0	0	3.64329	19.839	CARMIL1;SEMA3D;SEMA4B;LEF1;NEDD9;LAMB1;ACTN4
Cell Part Morphogenesis (GO:0032990)	2024-02-11	0.00433764	0.153177	0	0	24.3192	132.307	PID1;WASF1
Ganglion Development (GO:0061548)	2024-02-11	0.00433764	0.153177	0	0	24.3192	132.307	NELL2;SEMA3A
Positive Regulation Of Cell Projection Organization (GO:0031346)	5/118	0.00462066	0.153177	0	0	4.89808	26.338	CARMIL1;TENM3;PLXNA2;NEDD9;PTN
Regulation Of Interleukin-5 Production (GO:0032674)	2024-02-12	0.00517397	0.153177	0	0	21.8862	115.211	PDE4D;LEF1
Positive Regulation Of Integrin-Mediated Signaling Pathway (GO:2001046)	2024-02-12	0.00517397	0.153177	0	0	21.8862	115.211	LAMA2;LAMB1
Regulation Of T Cell Differentiation In Thymus (GO:0033081)	2024-02-12	0.00517397	0.153177	0	0	21.8862	115.211	SHH;ZC3H8
Neuron Differentiation (GO:0030182)	6/173	0.00524025	0.153177	0	0	3.98863	20.9459	UGDH;SHH;TENM3;PBX3;SPOCK1;POU3F2
Regulation Of Neuron Projection Development (GO:0010975)	6/174	0.00538718	0.153177	0	0	3.96469	20.7105	TENM3;SEMA3A;KIF13B;SPOCK1;PTN;PPFIA2
Negative Regulation Of Transport (GO:0051051)	3/39	0.00540687	0.153177	0	0	9.15787	47.8049	PXK;ITGAV;CRYAB
Neuron Projection Extension (GO:1990138)	3/39	0.00540687	0.153177	0	0	9.15787	47.8049	NELL2;SEMA3A;TMEM108
Actomyosin Structure Organization (GO:0031032)	4/77	0.00546059	0.153177	0	0	6.04393	31.4901	FRMD5;CSRP2;ACTN2;PHACTR1
Learning (GO:0007612)	3/43	0.00710918	0.194436	0	0	8.24042	40.7601	SLC8A3;PTN;SLC6A1
Axonogenesis (GO:0007409)	6/188	0.00777471	0.196541	0	0	3.65711	17.7621	NELL2;SHH;PALLD;SEMA3D;SEMA3A;SEMA4B
Oogenesis (GO:0048477)	2024-02-15	0.0080844	0.196541	0	0	16.833	81.0983	PTN;TRIP13
Sympathetic Nervous System Development (GO:0048485)	2024-02-15	0.0080844	0.196541	0	0	16.833	81.0983	NELL2;SEMA3A
Glutamine Family Amino Acid Catabolic Process (GO:0009065)	2024-02-15	0.0080844	0.196541	0	0	16.833	81.0983	DDAH1;GLS
Positive Regulation Of Muscle Cell Differentiation (GO:0051149)	2024-02-15	0.0080844	0.196541	0	0	16.833	81.0983	LAMA2;LAMB1
Positive Regulation Of Cell Adhesion (GO:0045785)	4/88	0.00870923	0.207128	0	0	5.24953	24.9005	FRMD5;LAMA2;ITGAV;LAMB1
Regulation Of Tubulin Deacetylation (GO:0090043)	2024-02-17	0.0103465	0.238829	0	0	14.5871	66.6793	KAT2B;TADA3
Regulation Of Cell Adhesion (GO:0030155)	5/144	0.0105171	0.238829	0	0	3.97664	18.1126	FRMD5;LAMA2;PLXNA2;ITGAV;LAMB1
Regulation Of Substrate Adhesion-Dependent Cell Spreading (GO:1900024)	3/51	0.0113753	0.238829	0	0	6.86424	30.7265	CARMIL1;NEDD9;ACTN4
Regulation Of Histone Modification (GO:0031056)	2024-02-18	0.0115703	0.238829	0	0	13.6747	60.9798	KAT2B;TADA3
Neuron Fate Commitment (GO:0048663)	2024-02-18	0.0115703	0.238829	0	0	13.6747	60.9798	SHH;POU3F2
Regulation Of Nervous System Process (GO:0031644)	2024-02-18	0.0115703	0.238829	0	0	13.6747	60.9798	SLC8A3;TMEM108
Regulation Of Protein Deacetylation (GO:0090311)	2024-02-18	0.0115703	0.238829	0	0	13.6747	60.9798	KAT2B;TADA3
Cellular Response To Alcohol (GO:0097306)	3/53	0.0126274	0.246715	0	0	6.589	28.8063	GRAMD1B;CTNNA1;AHR
Regulation Of Integrin-Mediated Signaling Pathway (GO:2001044)	2024-02-19	0.0128544	0.246715	0	0	12.8697	56.0354	LAMA2;LAMB1
Oligodendrocyte Differentiation (GO:0048709)	2024-02-19	0.0128544	0.246715	0	0	12.8697	56.0354	SLC8A3;SHH
Negative Regulation Of Axon Extension Involved In Axon Guidance (GO:0048843)	2024-02-19	0.0128544	0.246715	0	0	12.8697	56.0354	SEMA3D;SEMA4B
Regulation Of Cation Channel Activity (GO:2001257)	3/56	0.0146481	0.275053	0	0	6.21509	26.2491	HOMER1;PDE4D;ANK2
Monoatomic Cation Transmembrane Transport (GO:0098655)	7/281	0.0150652	0.275053	0	0	2.83678	11.9013	SLC8A3;KCND2;ABCC8;KCNS3;ITGAV;SLC6A1;KCNH1
Regulation Of Histone Deacetylation (GO:0031063)	2024-02-21	0.0155986	0.275053	0	0	11.5138	47.904	KAT2B;TADA3
Cellular Response To Nerve Growth Factor Stimulus (GO:1990090)	2024-02-21	0.0155986	0.275053	0	0	11.5138	47.904	TMEM108;WASF1
Regulation Of Cardiac Conduction (GO:1903779)	2024-02-21	0.0155986	0.275053	0	0	11.5138	47.904	SLC8A3;ANK2
Inorganic Cation Transmembrane Transport (GO:0098662)	7/284	0.0158795	0.275053	0	0	2.80563	11.623	SLC8A3;KCND2;ABCC8;KCNS3;ITGAV;SLC6A1;KCNH1
Memory (GO:0007613)	3/58	0.0160909	0.275053	0	0	5.98848	24.7295	SLC8A3;PTN;SLC6A1
Regulation Of Multicellular Organismal Development (GO:2000026)	3/59	0.0168412	0.282723	0	0	5.88125	24.0186	KAT2B;TADA3;PTN
Regulation Of Release Of Sequestered Calcium Ion Into Cytosol By Sarcoplasmic Reticulum (GO:0010880)	2024-02-22	0.0170564	0.282723	0	0	10.9376	44.5293	PDE4D;ANK2
Homophilic Cell Adhesion Via Plasma Membrane Adhesion Molecules (GO:0007156)	3/60	0.0176108	0.287555	0	0	5.77778	23.3379	TENM3;CADM1;PALLD
Regulation Of Extracellular Matrix Organization (GO:1903053)	2024-02-23	0.0185698	0.290219	0	0	10.4162	41.5213	LAMA2;LAMB1
Axon Extension (GO:0048675)	2024-02-23	0.0185698	0.290219	0	0	10.4162	41.5213	NELL2;SEMA3A
Heparan Sulfate Proteoglycan Biosynthetic Process (GO:0015012)	2024-02-23	0.0185698	0.290219	0	0	10.4162	41.5213	UGDH;SLC35D2
Regulation Of Embryonic Development (GO:0045995)	3/62	0.0192081	0.291856	0	0	5.58136	22.0599	KAT2B;TADA3;SEPTIN7
Cell Junction Organization (GO:0034330)	3/62	0.0192081	0.291856	0	0	5.58136	22.0599	SLC8A3;SLC6A1;PPFIA2
Regulation Of Muscle Cell Differentiation (GO:0051147)	2024-02-24	0.0201376	0.301788	0	0	9.94224	38.8261	LAMA2;LAMB1
Regulation Of Postsynapse Organization (GO:0099175)	2024-02-25	0.0217587	0.321676	0	0	9.50949	36.3998	HOMER1;PPFIA2
cAMP-mediated Signaling (GO:0019933)	2024-02-26	0.0234321	0.332615	0	0	9.1128	34.2062	PDE4D;AHR
Protein Localization To Cell Surface (GO:0034394)	2024-02-26	0.0234321	0.332615	0	0	9.1128	34.2062	RIC3;ANK2
Regulation Of Cardiac Muscle Cell Contraction (GO:0086004)	2024-02-26	0.0234321	0.332615	0	0	9.1128	34.2062	PDE4D;ANK2
Regulation Of Chromatin Organization (GO:1902275)	2024-02-27	0.0251567	0.332615	0	0	8.74785	32.2151	TLK1;MLLT3
Monoubiquitinated Histone H2A Deubiquitination (GO:0035522)	2024-02-27	0.0251567	0.332615	0	0	8.74785	32.2151	KAT2B;TADA3
Monoubiquitinated Histone Deubiquitination (GO:0035521)	2024-02-27	0.0251567	0.332615	0	0	8.74785	32.2151	KAT2B;TADA3
Regulation Of Heart Contraction (GO:0008016)	3/69	0.0254104	0.332615	0	0	4.98763	18.3175	SLC8A3;PDE4D;ANK2
Potassium Ion Transport (GO:0006813)	4/122	0.0258746	0.332615	0	0	3.73052	13.6332	KCND2;ABCC8;KCNS3;KCNH1
Modulation Of Chemical Synaptic Transmission (GO:0050804)	4/123	0.0265593	0.332615	0	0	3.69898	13.4213	SLC8A3;PXK;HOMER1;TMEM108
Positive Regulation Of Cell-Substrate Adhesion (GO:0010811)	3/71	0.0273573	0.332615	0	0	4.84044	17.4197	CARMIL1;ENC1;NEDD9
Regulation Of Neuron Migration (GO:2001222)	2024-02-29	0.0287551	0.332615	0	0	8.09904	28.743	SEMA3A;PHACTR1
Lamellipodium Organization (GO:0097581)	2/30	0.0306268	0.332615	0	0	7.80939	27.2226	CARMIL1;WASF1
Regulation Of Arp2/3 Complex-Mediated Actin Nucleation (GO:0034315)	2/30	0.0306268	0.332615	0	0	7.80939	27.2226	CARMIL1;WASF1
Protein Targeting (GO:0006605)	4/129	0.0308957	0.332615	0	0	3.52036	12.2408	SPCS3;KIF13B;ZDHHC12;TIMM10
Regulation Of Protein Localization To Cell Surface (GO:2000008)	2/31	0.0325455	0.332615	0	0	7.53972	25.8244	RIC3;ACTN2
Endodermal Cell Differentiation (GO:0035987)	2/31	0.0325455	0.332615	0	0	7.53972	25.8244	ITGAV;LAMB1
Modulation Of Excitatory Postsynaptic Potential (GO:0098815)	2/31	0.0325455	0.332615	0	0	7.53972	25.8244	SLC8A3;TMEM108
Respiratory System Development (GO:0060541)	2/32	0.0345102	0.332615	0	0	7.28803	24.5351	SHH;BASP1
Female Gamete Generation (GO:0007292)	2/32	0.0345102	0.332615	0	0	7.28803	24.5351	PTN;TRIP13
Proteoglycan Biosynthetic Process (GO:0030166)	2/32	0.0345102	0.332615	0	0	7.28803	24.5351	UGDH;SLC35D2
Regulation Of Calcium Ion Transmembrane Transporter Activity (GO:1901019)	2/32	0.0345102	0.332615	0	0	7.28803	24.5351	PDE4D;ANK2
Positive Regulation Of Signal Transduction (GO:0009967)	6/266	0.0359565	0.332615	0	0	2.5498	8.47923	SHH;HOMER1;LAMA2;TMEM108;ITGAV;LAMB1
Positive Regulation Of Ion Transmembrane Transporter Activity (GO:0032414)	2/33	0.0365199	0.332615	0	0	7.05258	23.3433	ACTN2;ANK2
Monoubiquitinated Protein Deubiquitination (GO:0035520)	2/33	0.0365199	0.332615	0	0	7.05258	23.3433	KAT2B;TADA3
Potassium Ion Transmembrane Transport (GO:0071805)	4/137	0.0372905	0.332615	0	0	3.30726	10.8776	KCND2;ABCC8;KCNS3;KCNH1
Glial Cell Differentiation (GO:0010001)	2/34	0.0385737	0.332615	0	0	6.83184	22.2389	SLC8A3;SHH
Histone Deubiquitination (GO:0016578)	2/34	0.0385737	0.332615	0	0	6.83184	22.2389	KAT2B;TADA3
Dendrite Morphogenesis (GO:0048813)	2/35	0.0406704	0.332615	0	0	6.62448	21.2133	PHACTR1;PTN
Endoderm Formation (GO:0001706)	2/35	0.0406704	0.332615	0	0	6.62448	21.2133	ITGAV;LAMB1
Positive Regulation Of Substrate Adhesion-Dependent Cell Spreading (GO:1900026)	2/35	0.0406704	0.332615	0	0	6.62448	21.2133	CARMIL1;NEDD9
Regulation Of Cardiac Muscle Contraction (GO:0055117)	2/35	0.0406704	0.332615	0	0	6.62448	21.2133	PDE4D;ANK2
Substrate Adhesion-Dependent Cell Spreading (GO:0034446)	2/36	0.0428093	0.332615	0	0	6.42931	20.2588	ITGAV;LAMB1
Histone H3 Acetylation (GO:0043966)	2/36	0.0428093	0.332615	0	0	6.42931	20.2588	KAT2B;TADA3
Integrin-Mediated Signaling Pathway (GO:0007229)	3/85	0.0431338	0.332615	0	0	4.01118	12.6089	NEDD9;ITGAV;PTN
L-ascorbic Acid Metabolic Process (GO:0019852)	2024-01-05	0.0449246	0.332615	0	0	27.2157	84.4439	SLC2A3
Regulation Of Hepatocyte Proliferation (GO:2000345)	2024-01-05	0.0449246	0.332615	0	0	27.2157	84.4439	PTN
Regulation Of Immature T Cell Proliferation In Thymus (GO:0033084)	2024-01-05	0.0449246	0.332615	0	0	27.2157	84.4439	SHH
T-helper 1 Cell Differentiation (GO:0045063)	2024-01-05	0.0449246	0.332615	0	0	27.2157	84.4439	LEF1
Negative Regulation Of Relaxation Of Muscle (GO:1901078)	2024-01-05	0.0449246	0.332615	0	0	27.2157	84.4439	PDE4D
Regulation Of Monoatomic Anion Transport (GO:0044070)	2024-01-05	0.0449246	0.332615	0	0	27.2157	84.4439	CA2
Neuroblast Proliferation (GO:0007405)	2024-01-05	0.0449246	0.332615	0	0	27.2157	84.4439	SHH
Regulation Of Non-Motile Cilium Assembly (GO:1902855)	2024-01-05	0.0449246	0.332615	0	0	27.2157	84.4439	SEPTIN7
Pentose-Phosphate Shunt, Non-Oxidative Branch (GO:0009052)	2024-01-05	0.0449246	0.332615	0	0	27.2157	84.4439	PHACTR1
Regulation Of Relaxation Of Cardiac Muscle (GO:1901897)	2024-01-05	0.0449246	0.332615	0	0	27.2157	84.4439	PDE4D
Regulation Of Thymocyte Apoptotic Process (GO:0070243)	2024-01-05	0.0449246	0.332615	0	0	27.2157	84.4439	ZC3H8
Positive Regulation Of T Cell Differentiation In Thymus (GO:0033089)	2024-01-05	0.0449246	0.332615	0	0	27.2157	84.4439	SHH
Reproductive System Development (GO:0061458)	2024-01-05	0.0449246	0.332615	0	0	27.2157	84.4439	SHH
Positive Regulation Of Wnt Signaling Pathway, Planar Cell Polarity Pathway (GO:2000096)	2024-01-05	0.0449246	0.332615	0	0	27.2157	84.4439	MLLT3
Cilium Disassembly (GO:0061523)	2024-01-05	0.0449246	0.332615	0	0	27.2157	84.4439	NEDD9
Dendrite Extension (GO:0097484)	2024-01-05	0.0449246	0.332615	0	0	27.2157	84.4439	TMEM108
Detection Of Virus (GO:0009597)	2024-01-05	0.0449246	0.332615	0	0	27.2157	84.4439	SERINC5
Endothelin Receptor Signaling Pathway (GO:0086100)	2024-01-05	0.0449246	0.332615	0	0	27.2157	84.4439	BCAR3
Positive Regulation Of Granulocyte Differentiation (GO:0030854)	2024-01-05	0.0449246	0.332615	0	0	27.2157	84.4439	LEF1
Gastrulation With Mouth Forming Second (GO:0001702)	2024-01-05	0.0449246	0.332615	0	0	27.2157	84.4439	UGDH
Transmembrane Receptor Protein Tyrosine Phosphatase Signaling Pathway (GO:0007185)	2024-01-05	0.0449246	0.332615	0	0	27.2157	84.4439	PTN
Type B Pancreatic Cell Proliferation (GO:0044342)	2024-01-05	0.0449246	0.332615	0	0	27.2157	84.4439	SERPINB1
Hexose Import Across Plasma Membrane (GO:0140271)	2024-01-05	0.0449246	0.332615	0	0	27.2157	84.4439	SLC2A3
Histamine Metabolic Process (GO:0001692)	2024-01-05	0.0449246	0.332615	0	0	27.2157	84.4439	HNMT
Ketone Body Biosynthetic Process (GO:0046951)	2024-01-05	0.0449246	0.332615	0	0	27.2157	84.4439	HMGCLL1
Leukocyte Chemotaxis Involved In Inflammatory Response (GO:0002232)	2024-01-05	0.0449246	0.332615	0	0	27.2157	84.4439	PTN
Postsynaptic Density Assembly (GO:0097107)	2024-01-05	0.0449246	0.332615	0	0	27.2157	84.4439	ZDHHC12
Metanephric Collecting Duct Development (GO:0072205)	2024-01-05	0.0449246	0.332615	0	0	27.2157	84.4439	SHH
Negative Regulation Of T Cell Differentiation In Thymus (GO:0033085)	2024-01-05	0.0449246	0.332615	0	0	27.2157	84.4439	ZC3H8
Negative Regulation Of Cellular Extravasation (GO:0002692)	2024-01-05	0.0449246	0.332615	0	0	27.2157	84.4439	ENC1
Axonemal Dynein Complex Assembly (GO:0070286)	2/37	0.0449894	0.332615	0	0	6.2453	19.3687	DNAH7;SPAG1
Protein Acylation (GO:0043543)	2/37	0.0449894	0.332615	0	0	6.2453	19.3687	KAT2B;ZDHHC12
Muscle Cell Differentiation (GO:0042692)	2/37	0.0449894	0.332615	0	0	6.2453	19.3687	ACTN2;ACTN4
Muscle Tissue Development (GO:0060537)	2/37	0.0449894	0.332615	0	0	6.2453	19.3687	SHH;CSRP2
Negative Regulation Of Protein Metabolic Process (GO:0051248)	4/147	0.0462769	0.332615	0	0	3.07442	9.44805	DNAJC1;ENC1;ITGAV;CRYAB
Negative Regulation Of Protein Phosphorylation (GO:0001933)	4/149	0.0482067	0.332615	0	0	3.03171	9.19292	PID1;PDE4D;HSPB1;PTPN13
Internal Peptidyl-Lysine Acetylation (GO:0018393)	2/39	0.0494692	0.332615	0	0	5.90712	17.7592	KAT2B;TADA3
Negative Regulation Of Cell-Substrate Adhesion (GO:0010812)	2/39	0.0494692	0.332615	0	0	5.90712	17.7592	SPOCK1;ACTN4
Cyclic-Nucleotide-Mediated Signaling (GO:0019935)	2/40	0.0517673	0.332615	0	0	5.75138	17.0298	PDE4D;AHR
Positive Regulation Of Myeloid Leukocyte Differentiation (GO:0002763)	2/40	0.0517673	0.332615	0	0	5.75138	17.0298	LEF1;NEDD9
Protein Localization To Cilium (GO:0061512)	2/40	0.0517673	0.332615	0	0	5.75138	17.0298	INVS;WDR35
Regulation Of Cellular Response To Hypoxia (GO:1900037)	2024-01-06	0.0536657	0.332615	0	0	21.7714	63.681	DDAH1
Regulation Of Entry Of Bacterium Into Host Cell (GO:2000535)	2024-01-06	0.0536657	0.332615	0	0	21.7714	63.681	ITGAV
Negative Regulation Of Low-Density Lipoprotein Receptor Activity (GO:1905598)	2024-01-06	0.0536657	0.332615	0	0	21.7714	63.681	ITGAV
Negative Regulation Of Meiotic Nuclear Division (GO:0045835)	2024-01-06	0.0536657	0.332615	0	0	21.7714	63.681	TRIP13
Actin Filament Reorganization (GO:0090527)	2024-01-06	0.0536657	0.332615	0	0	21.7714	63.681	NEDD9
Aldehyde Biosynthetic Process (GO:0046184)	2024-01-06	0.0536657	0.332615	0	0	21.7714	63.681	KDM3A
Angiotensin-Activated Signaling Pathway (GO:0038166)	2024-01-06	0.0536657	0.332615	0	0	21.7714	63.681	CA2
Regulation Of Nucleotide-Binding Oligomerization Domain Containing 2 Signaling Pathway (GO:0070432)	2024-01-06	0.0536657	0.332615	0	0	21.7714	63.681	SLC15A3
Regulation Of Skeletal Muscle Contraction (GO:0014819)	2024-01-06	0.0536657	0.332615	0	0	21.7714	63.681	SLC8A3
Regulation Of Vascular Associated Smooth Muscle Cell Apoptotic Process (GO:1905459)	2024-01-06	0.0536657	0.332615	0	0	21.7714	63.681	E2F3
Citrulline Metabolic Process (GO:0000052)	2024-01-06	0.0536657	0.332615	0	0	21.7714	63.681	DDAH1
Dense Core Granule Cytoskeletal Transport (GO:0099519)	2024-01-06	0.0536657	0.332615	0	0	21.7714	63.681	PPFIA2
Positive Regulation Of Interleukin-5 Production (GO:0032754)	2024-01-06	0.0536657	0.332615	0	0	21.7714	63.681	PDE4D
Fatty Acid Elongation, Monounsaturated Fatty Acid (GO:0034625)	2024-01-06	0.0536657	0.332615	0	0	21.7714	63.681	ELOVL2
Fatty Acid Elongation, Polyunsaturated Fatty Acid (GO:0034626)	2024-01-06	0.0536657	0.332615	0	0	21.7714	63.681	ELOVL2
Fatty Acid Elongation, Saturated Fatty Acid (GO:0019367)	2024-01-06	0.0536657	0.332615	0	0	21.7714	63.681	ELOVL2
Fatty Acid Elongation, Unsaturated Fatty Acid (GO:0019368)	2024-01-06	0.0536657	0.332615	0	0	21.7714	63.681	ELOVL2
Gamma-Aminobutyric Acid Transport (GO:0015812)	2024-01-06	0.0536657	0.332615	0	0	21.7714	63.681	SLC6A1
Histidine Catabolic Process (GO:0006548)	2024-01-06	0.0536657	0.332615	0	0	21.7714	63.681	HNMT
Histidine Metabolic Process (GO:0006547)	2024-01-06	0.0536657	0.332615	0	0	21.7714	63.681	HNMT
Ketone Body Metabolic Process (GO:1902224)	2024-01-06	0.0536657	0.332615	0	0	21.7714	63.681	HMGCLL1
Leucine Metabolic Process (GO:0006551)	2024-01-06	0.0536657	0.332615	0	0	21.7714	63.681	HMGCLL1
Lymphocyte Migration Into Lymphoid Organs (GO:0097021)	2024-01-06	0.0536657	0.332615	0	0	21.7714	63.681	NEDD9
Lymphoid Progenitor Cell Differentiation (GO:0002320)	2024-01-06	0.0536657	0.332615	0	0	21.7714	63.681	SHH
Negative Regulation Of Centriole Replication (GO:0046600)	2024-01-06	0.0536657	0.332615	0	0	21.7714	63.681	KAT2B
Stem Cell Differentiation (GO:0048863)	2/41	0.0541029	0.332615	0	0	5.60363	16.345	SHH;MLLT3
Regulation Of Axonogenesis (GO:0050770)	2/42	0.0564752	0.332615	0	0	5.46326	15.7012	KIF13B;PLXNA2
Intracellular Steroid Hormone Receptor Signaling Pathway (GO:0030518)	2/43	0.0588833	0.332615	0	0	5.32974	15.0949	KDM3A;TADA3
Positive Regulation Of Chemotaxis (GO:0050921)	2/44	0.0613263	0.332615	0	0	5.20258	14.5232	HSPB1;PTN
Negative Regulation Of Glucose Import (GO:0046325)	2024-01-07	0.0623272	0.332615	0	0	18.1419	50.3504	PID1
Negative Regulation Of Intracellular Transport (GO:0032387)	2024-01-07	0.0623272	0.332615	0	0	18.1419	50.3504	CRYAB
Negative Regulation Of Neural Precursor Cell Proliferation (GO:2000178)	2024-01-07	0.0623272	0.332615	0	0	18.1419	50.3504	PTN
Regulation Of Lipoprotein Metabolic Process (GO:0050746)	2024-01-07	0.0623272	0.332615	0	0	18.1419	50.3504	ITGAV
Anterograde Axonal Protein Transport (GO:0099641)	2024-01-07	0.0623272	0.332615	0	0	18.1419	50.3504	HSPB1
Arginine Catabolic Process (GO:0006527)	2024-01-07	0.0623272	0.332615	0	0	18.1419	50.3504	DDAH1
Neuron Fate Specification (GO:0048665)	2024-01-07	0.0623272	0.332615	0	0	18.1419	50.3504	POU3F2
Axo-Dendritic Protein Transport (GO:0099640)	2024-01-07	0.0623272	0.332615	0	0	18.1419	50.3504	HSPB1
Cellular Biogenic Amine Catabolic Process (GO:0042402)	2024-01-07	0.0623272	0.332615	0	0	18.1419	50.3504	HNMT
Cellular Response To Angiotensin (GO:1904385)	2024-01-07	0.0623272	0.332615	0	0	18.1419	50.3504	CA2
Regulation Of Stem Cell Division (GO:2000035)	2024-01-07	0.0623272	0.332615	0	0	18.1419	50.3504	MLLT3
Regulation Of Transforming Growth Factor Beta Activation (GO:1901388)	2024-01-07	0.0623272	0.332615	0	0	18.1419	50.3504	ITGAV
Positive Regulation Of Arp2/3 Complex-Mediated Actin Nucleation (GO:2000601)	2024-01-07	0.0623272	0.332615	0	0	18.1419	50.3504	WASF1
Response To Auditory Stimulus (GO:0010996)	2024-01-07	0.0623272	0.332615	0	0	18.1419	50.3504	PTN
Collecting Duct Development (GO:0072044)	2024-01-07	0.0623272	0.332615	0	0	18.1419	50.3504	SHH
Positive Regulation Of Attachment Of Mitotic Spindle Microtubules To Kinetochore (GO:1902425)	2024-01-07	0.0623272	0.332615	0	0	18.1419	50.3504	KAT2B
Positive Regulation Of Cell Migration By Vascular Endothelial Growth Factor Signaling Pathway (GO:0038089)	2024-01-07	0.0623272	0.332615	0	0	18.1419	50.3504	HSPB1
snRNA Transcription By RNA Polymerase III (GO:0042796)	2024-01-07	0.0623272	0.332615	0	0	18.1419	50.3504	ZC3H8
Fructose Transmembrane Transport (GO:0015755)	2024-01-07	0.0623272	0.332615	0	0	18.1419	50.3504	SLC2A3
Positive Regulation Of Oligodendrocyte Differentiation (GO:0048714)	2024-01-07	0.0623272	0.332615	0	0	18.1419	50.3504	PTN
Histone Lysine Demethylation (GO:0070076)	2024-01-07	0.0623272	0.332615	0	0	18.1419	50.3504	KDM3A
Positive Regulation Of Synaptic Transmission, GABAergic (GO:0032230)	2024-01-07	0.0623272	0.332615	0	0	18.1419	50.3504	ZDHHC12
Postsynaptic Density Organization (GO:0097106)	2024-01-07	0.0623272	0.332615	0	0	18.1419	50.3504	TMEM108
Protein Localization To Presynapse (GO:1905383)	2024-01-07	0.0623272	0.332615	0	0	18.1419	50.3504	HSPB1
Purine Ribonucleoside Monophosphate Catabolic Process (GO:0009169)	2024-01-07	0.0623272	0.332615	0	0	18.1419	50.3504	PRTFDC1
Regulation Of Alpha-Beta T Cell Differentiation (GO:0046637)	2024-01-07	0.0623272	0.332615	0	0	18.1419	50.3504	SHH
Regulation Of Attachment Of Mitotic Spindle Microtubules To Kinetochore (GO:1902423)	2024-01-07	0.0623272	0.332615	0	0	18.1419	50.3504	KAT2B
Regulation Of Nervous System Development (GO:0051960)	2/46	0.0663141	0.340776	0	0	4.9656	13.4734	LEF1;PTN
Myofibril Assembly (GO:0030239)	2/46	0.0663141	0.340776	0	0	4.9656	13.4734	CSRP2;ACTN2
GMP Metabolic Process (GO:0046037)	2024-01-08	0.0709099	0.340776	0	0	15.5495	41.1492	PRTFDC1
Negative Regulation Of Long-Term Synaptic Potentiation (GO:1900272)	2024-01-08	0.0709099	0.340776	0	0	15.5495	41.1492	PTN
Actin Filament Network Formation (GO:0051639)	2024-01-08	0.0709099	0.340776	0	0	15.5495	41.1492	CARMIL1
Negative Regulation Of Smooth Muscle Cell Differentiation (GO:0051151)	2024-01-08	0.0709099	0.340776	0	0	15.5495	41.1492	SHH
Regulation Of Protein ADP-ribosylation (GO:0010835)	2024-01-08	0.0709099	0.340776	0	0	15.5495	41.1492	KAT2B
Positive Regulation Of ATP Biosynthetic Process (GO:2001171)	2024-01-08	0.0709099	0.340776	0	0	15.5495	41.1492	PID1
Cyclooxygenase Pathway (GO:0019371)	2024-01-08	0.0709099	0.340776	0	0	15.5495	41.1492	CBR1
Dehydroascorbic Acid Transport (GO:0070837)	2024-01-08	0.0709099	0.340776	0	0	15.5495	41.1492	SLC2A3
Semaphorin-Plexin Signaling Pathway Involved In Axon Guidance (GO:1902287)	2024-01-08	0.0709099	0.340776	0	0	15.5495	41.1492	PLXNA2
Somite Development (GO:0061053)	2024-01-08	0.0709099	0.340776	0	0	15.5495	41.1492	SHH
Vitamin K Metabolic Process (GO:0042373)	2024-01-08	0.0709099	0.340776	0	0	15.5495	41.1492	CBR1
Positive Regulation Of Smooth Muscle Cell Apoptotic Process (GO:0034393)	2024-01-08	0.0709099	0.340776	0	0	15.5495	41.1492	E2F3
Internal Protein Amino Acid Acetylation (GO:0006475)	2024-01-08	0.0709099	0.340776	0	0	15.5495	41.1492	KAT2B
Protein Hexamerization (GO:0034214)	2024-01-08	0.0709099	0.340776	0	0	15.5495	41.1492	UGDH
Regulation Of DNA-templated Transcription Initiation (GO:2000142)	2024-01-08	0.0709099	0.340776	0	0	15.5495	41.1492	PPM1D
Regulation Of Wnt Signaling Pathway, Planar Cell Polarity Pathway (GO:2000095)	2024-01-08	0.0709099	0.340776	0	0	15.5495	41.1492	MLLT3
Negative Regulation Of cAMP-mediated Signaling (GO:0043951)	2024-01-08	0.0709099	0.340776	0	0	15.5495	41.1492	PDE4D
Positive Regulation Of Reactive Oxygen Species Metabolic Process (GO:2000379)	2/48	0.0714319	0.340776	0	0	4.74922	12.5332	CBR1;PID1
Generation Of Neurons (GO:0048699)	4/172	0.0735276	0.340776	0	0	2.61359	6.82173	SHH;SEMA3A;SPOCK1;POU3F2
Unsaturated Fatty Acid Metabolic Process (GO:0033559)	2/49	0.0740376	0.340776	0	0	4.64794	12.0994	ELOVL2;PTGR1
Heterophilic Cell-Cell Adhesion Via Plasma Membrane Cell Adhesion Molecules (GO:0007157)	2/49	0.0740376	0.340776	0	0	4.64794	12.0994	TENM3;CADM1
Regulation Of Cell Communication (GO:0010646)	2/49	0.0740376	0.340776	0	0	4.64794	12.0994	IGFBPL1;ITGAV
Cell Chemotaxis (GO:0060326)	2/50	0.0766734	0.340776	0	0	4.55087	11.6876	ENC1;LEF1
Negative Regulation Of Cell Projection Organization (GO:0031345)	2/50	0.0766734	0.340776	0	0	4.55087	11.6876	SEMA3A;SPOCK1
Cell-Matrix Adhesion (GO:0007160)	3/109	0.0784597	0.340776	0	0	3.09921	7.88803	ACTN2;ITGAV;PPFIA2
Regulation Of Release Of Sequestered Calcium Ion Into Cytosol (GO:0051279)	2/51	0.0793387	0.340776	0	0	4.45777	11.2961	PDE4D;ANK2
Negative Regulation Of Lipid Localization (GO:1905953)	2024-01-09	0.0794145	0.340776	0	0	13.6051	34.4627	ITGAV
Regulation Of Granulocyte Differentiation (GO:0030852)	2024-01-09	0.0794145	0.340776	0	0	13.6051	34.4627	LEF1
T-helper 1 Type Immune Response (GO:0042088)	2024-01-09	0.0794145	0.340776	0	0	13.6051	34.4627	LEF1
Alpha-Linolenic Acid Metabolic Process (GO:0036109)	2024-01-09	0.0794145	0.340776	0	0	13.6051	34.4627	ELOVL2
Neuron Projection Regeneration (GO:0031102)	2024-01-09	0.0794145	0.340776	0	0	13.6051	34.4627	PTN
Camera-Type Eye Morphogenesis (GO:0048593)	2024-01-09	0.0794145	0.340776	0	0	13.6051	34.4627	TENM3
Peptidyl-Lysine Acetylation (GO:0018394)	2024-01-09	0.0794145	0.340776	0	0	13.6051	34.4627	KAT2B
Regulation Of Store-Operated Calcium Entry (GO:2001256)	2024-01-09	0.0794145	0.340776	0	0	13.6051	34.4627	HOMER1
Pinocytosis (GO:0006907)	2024-01-09	0.0794145	0.340776	0	0	13.6051	34.4627	CARMIL1
Positive Regulation Of ATP Metabolic Process (GO:1903580)	2024-01-09	0.0794145	0.340776	0	0	13.6051	34.4627	PID1
Positive Regulation Of T Cell Apoptotic Process (GO:0070234)	2024-01-09	0.0794145	0.340776	0	0	13.6051	34.4627	ZC3H8
Response To Interleukin-4 (GO:0070670)	2024-01-09	0.0794145	0.340776	0	0	13.6051	34.4627	LEF1
Smooth Muscle Tissue Development (GO:0048745)	2024-01-09	0.0794145	0.340776	0	0	13.6051	34.4627	SHH
Positive Regulation Of Mesenchymal Cell Proliferation (GO:0002053)	2024-01-09	0.0794145	0.340776	0	0	13.6051	34.4627	SHH
Hematopoietic Stem Cell Differentiation (GO:0060218)	2024-01-09	0.0794145	0.340776	0	0	13.6051	34.4627	MLLT3
Quinone Metabolic Process (GO:1901661)	2024-01-09	0.0794145	0.340776	0	0	13.6051	34.4627	CBR1
Motor Neuron Axon Guidance (GO:0008045)	2024-01-09	0.0794145	0.340776	0	0	13.6051	34.4627	SEMA3A
Regulation Of Actin Filament-Based Movement (GO:1903115)	2024-01-09	0.0794145	0.340776	0	0	13.6051	34.4627	PDE4D
Regulation Of Animal Organ Morphogenesis (GO:2000027)	2024-01-09	0.0794145	0.340776	0	0	13.6051	34.4627	SHH
Cytoskeleton Organization (GO:0007010)	3/111	0.0818383	0.340776	0	0	3.04151	7.61294	PALLD;NEDD9;LRCH3
Regulation Of Protein Localization To Nucleus (GO:1900180)	2/52	0.0820326	0.340776	0	0	4.3684	10.9238	SHH;CTNNA1
Regulation Of Proteolysis (GO:0030162)	2/52	0.0820326	0.340776	0	0	4.3684	10.9238	SHH;DNAJC1
Cell Cycle G1/S Phase Transition (GO:0044843)	2/52	0.0820326	0.340776	0	0	4.3684	10.9238	CCND1;E2F3
Regulation Of Cell Development (GO:0060284)	2/52	0.0820326	0.340776	0	0	4.3684	10.9238	LEF1;PTN
Actin Cytoskeleton Reorganization (GO:0031532)	2/53	0.0847543	0.340776	0	0	4.28253	10.5693	NEDD9;PHACTR1
Gonad Development (GO:0008406)	2/53	0.0847543	0.340776	0	0	4.28253	10.5693	BASP1;ADAM32
Negative Regulation Of Canonical Wnt Signaling Pathway (GO:0090090)	3/114	0.0870221	0.340776	0	0	2.95886	7.22433	TLE4;INVS;MLLT3
Negative Regulation Of Neuron Projection Development (GO:0010977)	2/54	0.0875033	0.340776	0	0	4.19996	10.2314	SEMA3A;SPOCK1
Positive Regulation Of Leukocyte Chemotaxis (GO:0002690)	2/54	0.0875033	0.340776	0	0	4.19996	10.2314	NEDD9;PTN
L-serine Metabolic Process (GO:0006563)	2024-01-10	0.0878416	0.340776	0	0	12.0928	29.4123	SERINC5
Acidic Amino Acid Transport (GO:0015800)	2024-01-10	0.0878416	0.340776	0	0	12.0928	29.4123	SLC6A1
Regulation Of Lipid Transport (GO:0032368)	2024-01-10	0.0878416	0.340776	0	0	12.0928	29.4123	ITGAV
Arginine Metabolic Process (GO:0006525)	2024-01-10	0.0878416	0.340776	0	0	12.0928	29.4123	DDAH1
Cellular Response To Cholesterol (GO:0071397)	2024-01-10	0.0878416	0.340776	0	0	12.0928	29.4123	GRAMD1B
Cellular Response To Forskolin (GO:1904322)	2024-01-10	0.0878416	0.340776	0	0	12.0928	29.4123	AHR
Positive Regulation Of Actin Filament Depolymerization (GO:0030836)	2024-01-10	0.0878416	0.340776	0	0	12.0928	29.4123	CARMIL1
Positive Regulation Of Actin Nucleation (GO:0051127)	2024-01-10	0.0878416	0.340776	0	0	12.0928	29.4123	WASF1
Positive Regulation Of Attachment Of Spindle Microtubules To Kinetochore (GO:0051987)	2024-01-10	0.0878416	0.340776	0	0	12.0928	29.4123	KAT2B
Response To Forskolin (GO:1904321)	2024-01-10	0.0878416	0.340776	0	0	12.0928	29.4123	AHR
Embryonic Appendage Morphogenesis (GO:0035113)	2024-01-10	0.0878416	0.340776	0	0	12.0928	29.4123	SHH
Positive Regulation Of Dendrite Development (GO:1900006)	2024-01-10	0.0878416	0.340776	0	0	12.0928	29.4123	PTN
Serine Family Amino Acid Biosynthetic Process (GO:0009070)	2024-01-10	0.0878416	0.340776	0	0	12.0928	29.4123	SERINC5
snRNA Transcription By RNA Polymerase II (GO:0042795)	2024-01-10	0.0878416	0.340776	0	0	12.0928	29.4123	ZC3H8
Urogenital System Development (GO:0001655)	2024-01-10	0.0878416	0.340776	0	0	12.0928	29.4123	SHH
Positive Regulation Of Non-Canonical Wnt Signaling Pathway (GO:2000052)	2024-01-10	0.0878416	0.340776	0	0	12.0928	29.4123	MLLT3
Metanephric Mesenchyme Development (GO:0072075)	2024-01-10	0.0878416	0.340776	0	0	12.0928	29.4123	SHH
Regulation Of Axon Regeneration (GO:0048679)	2024-01-10	0.0878416	0.340776	0	0	12.0928	29.4123	PTN
Negative Regulation Of Centrosome Duplication (GO:0010826)	2024-01-10	0.0878416	0.340776	0	0	12.0928	29.4123	KAT2B
Negative Regulation Of Cholesterol Transport (GO:0032375)	2024-01-10	0.0878416	0.340776	0	0	12.0928	29.4123	SHH
Neuron Migration (GO:0001764)	2/55	0.0902787	0.343404	0	0	4.1205	9.90921	SEMA3A;SPOCK1
Regulation Of Reactive Oxygen Species Metabolic Process (GO:2000377)	2/56	0.0930798	0.343404	0	0	4.04399	9.60165	CBR1;PID1
Positive Regulation Of Cellular Metabolic Process (GO:0031325)	2/56	0.0930798	0.343404	0	0	4.04399	9.60165	CBR1;PID1
Mitotic DNA Damage Checkpoint Signaling (GO:0044773)	2/56	0.0930798	0.343404	0	0	4.04399	9.60165	STK33;CCND1
Regulation Of Transcription Initiation By RNA Polymerase II (GO:0060260)	2/57	0.095906	0.343404	0	0	3.97027	9.30784	MED27;PPM1D
Regulation Of Calcium Ion Transport (GO:0051924)	2/57	0.095906	0.343404	0	0	3.97027	9.30784	HOMER1;ANK2
Positive Regulation Of Cellular Process (GO:0048522)	9/594	0.096052	0.343404	0	0	1.70044	3.98391	FRMD5;SHH;LAMA2;LEF1;NEDD9;ITGAV;LAMB1;PTN;POU3F2
Negative Regulation Of Glucose Transmembrane Transport (GO:0010829)	2024-01-11	0.096192	0.343404	0	0	10.883	25.4815	PID1
Negative Regulation Of Heart Contraction (GO:0045822)	2024-01-11	0.096192	0.343404	0	0	10.883	25.4815	PDE4D
Regulation Of Leukocyte Tethering Or Rolling (GO:1903236)	2024-01-11	0.096192	0.343404	0	0	10.883	25.4815	ENC1
Regulation Of Mitochondrial Fusion (GO:0010635)	2024-01-11	0.096192	0.343404	0	0	10.883	25.4815	PID1
Negative Regulation Of Vascular Permeability (GO:0043116)	2024-01-11	0.096192	0.343404	0	0	10.883	25.4815	DDAH1
Carbon Dioxide Transport (GO:0015670)	2024-01-11	0.096192	0.343404	0	0	10.883	25.4815	CA2
Pentose-Phosphate Shunt (GO:0006098)	2024-01-11	0.096192	0.343404	0	0	10.883	25.4815	PHACTR1
Self Proteolysis (GO:0097264)	2024-01-11	0.096192	0.343404	0	0	10.883	25.4815	SHH
Positive Regulation Of Metaphase/Anaphase Transition Of Cell Cycle (GO:1902101)	2024-01-11	0.096192	0.343404	0	0	10.883	25.4815	ANAPC5
Positive Regulation Of Mitotic Metaphase/Anaphase Transition (GO:0045842)	2024-01-11	0.096192	0.343404	0	0	10.883	25.4815	ANAPC5
Glutamine Family Amino Acid Biosynthetic Process (GO:0009084)	2024-01-11	0.096192	0.343404	0	0	10.883	25.4815	GLS
Melanocyte Differentiation (GO:0030318)	2024-01-11	0.096192	0.343404	0	0	10.883	25.4815	LRMDA
Negative Regulation Of RNA Metabolic Process (GO:0051253)	2024-01-11	0.096192	0.343404	0	0	10.883	25.4815	KAT2B
Negative Regulation Of Amyloid Fibril Formation (GO:1905907)	2024-01-11	0.096192	0.343404	0	0	10.883	25.4815	CRYAB
Regulation Of Cell Communication By Electrical Coupling Involved In Cardiac Conduction (GO:1901844)	2024-01-11	0.096192	0.343404	0	0	10.883	25.4815	PDE4D
Glycosaminoglycan Biosynthetic Process (GO:0006024)	2/58	0.0987565	0.343404	0	0	3.89917	9.02696	UGDH;SLC35D2
Transcription By RNA Polymerase II (GO:0006366)	4/192	0.100032	0.343404	0	0	2.33317	5.37159	ZC3H8;E2F3;TRIP13;MED27
Regulation Of Signal Transduction (GO:0009966)	4/193	0.10146	0.343404	0	0	2.32071	5.31	SLC8A3;IGFBPL1;HOMER1;TMEM108
DNA-templated Transcription Initiation (GO:0006352)	2/59	0.101631	0.343404	0	0	3.83057	8.75825	E2F3;MED27
Negative Regulation Of Protein-Containing Complex Assembly (GO:0031333)	2/59	0.101631	0.343404	0	0	3.83057	8.75825	ZDHHC12;CRYAB
Regulation Of Cell Death (GO:0010941)	2/59	0.101631	0.343404	0	0	3.83057	8.75825	DHCR24;CRYAB
Positive Regulation Of Epithelial Cell Proliferation (GO:0050679)	3/123	0.103371	0.343404	0	0	2.73569	6.20847	NELL2;LAMB1;PTN
Nervous System Development (GO:0007399)	7/433	0.103497	0.343404	0	0	1.81041	4.10639	SHH;PLPPR1;ENC1;SPOCK1;NAV2;PTN;POU3F2
Regulation Of Programmed Cell Death (GO:0043067)	4/195	0.104345	0.343404	0	0	2.29618	5.18948	FANK1;ACTN2;ACTN4;CRYAB
G Protein-Coupled Glutamate Receptor Signaling Pathway (GO:0007216)	2024-01-12	0.104466	0.343404	0	0	9.89311	22.3474	HOMER1
Negative Regulation Of Locomotion (GO:0040013)	2024-01-12	0.104466	0.343404	0	0	9.89311	22.3474	FRMD5
Negative Regulation Of Macrophage Derived Foam Cell Differentiation (GO:0010745)	2024-01-12	0.104466	0.343404	0	0	9.89311	22.3474	ITGAV
Regulation Of Monooxygenase Activity (GO:0032768)	2024-01-12	0.104466	0.343404	0	0	9.89311	22.3474	DDAH1
Biogenic Amine Metabolic Process (GO:0006576)	2024-01-12	0.104466	0.343404	0	0	9.89311	22.3474	HNMT
Response To Interleukin-6 (GO:0070741)	2024-01-12	0.104466	0.343404	0	0	9.89311	22.3474	PID1
Dendrite Self-Avoidance (GO:0070593)	2024-01-12	0.104466	0.343404	0	0	9.89311	22.3474	PALLD
snRNA Transcription (GO:0009301)	2024-01-12	0.104466	0.343404	0	0	9.89311	22.3474	ZC3H8
Fatty Acid Elongation (GO:0030497)	2024-01-12	0.104466	0.343404	0	0	9.89311	22.3474	ELOVL2
Glucose Import (GO:0046323)	2024-01-12	0.104466	0.343404	0	0	9.89311	22.3474	SLC2A3
Positive Regulation Of Neuron Migration (GO:2001224)	2024-01-12	0.104466	0.343404	0	0	9.89311	22.3474	SEMA3A
Granulocyte Differentiation (GO:0030851)	2024-01-12	0.104466	0.343404	0	0	9.89311	22.3474	LEF1
Very Long-Chain Fatty Acid Biosynthetic Process (GO:0042761)	2024-01-12	0.104466	0.343404	0	0	9.89311	22.3474	ELOVL2
Positive Regulation Of Protein Localization To Cell Surface (GO:2000010)	2024-01-12	0.104466	0.343404	0	0	9.89311	22.3474	RIC3
Positive Regulation Of Purine Nucleotide Biosynthetic Process (GO:1900373)	2024-01-12	0.104466	0.343404	0	0	9.89311	22.3474	PID1
Protein Insertion Into Mitochondrial Inner Membrane (GO:0045039)	2024-01-12	0.104466	0.343404	0	0	9.89311	22.3474	TIMM10
Mitotic DNA Integrity Checkpoint Signaling (GO:0044774)	2024-01-12	0.104466	0.343404	0	0	9.89311	22.3474	STK33
Regulation Of Cell Communication By Electrical Coupling (GO:0010649)	2024-01-12	0.104466	0.343404	0	0	9.89311	22.3474	PDE4D
Negative Regulation Of Peptidase Activity (GO:0010466)	2/60	0.104528	0.343404	0	0	3.76434	8.501	SERPINB1;SPOCK1
Histone Acetylation (GO:0016573)	2/60	0.104528	0.343404	0	0	3.76434	8.501	KAT2B;TADA3
Regulation Of Anatomical Structure Morphogenesis (GO:0022603)	3/127	0.111001	0.350159	0	0	2.64691	5.81849	PID1;KIF13B;PPFIA2
T Cell Differentiation In Thymus (GO:0033077)	2024-01-13	0.112665	0.350159	0	0	9.06822	19.7989	SHH
Regulation Of Lamellipodium Organization (GO:1902743)	2024-01-13	0.112665	0.350159	0	0	9.06822	19.7989	CARMIL1
Branching Involved In Blood Vessel Morphogenesis (GO:0001569)	2024-01-13	0.112665	0.350159	0	0	9.06822	19.7989	SHH
Cellular Response To Interleukin-4 (GO:0071353)	2024-01-13	0.112665	0.350159	0	0	9.06822	19.7989	LEF1
Chondroitin Sulfate Biosynthetic Process (GO:0030206)	2024-01-13	0.112665	0.350159	0	0	9.06822	19.7989	UGDH
Response To UV-A (GO:0070141)	2024-01-13	0.112665	0.350159	0	0	9.06822	19.7989	CCND1
Positive Regulation Of Alpha-Beta T Cell Differentiation (GO:0046638)	2024-01-13	0.112665	0.350159	0	0	9.06822	19.7989	SHH
Secondary Palate Development (GO:0062009)	2024-01-13	0.112665	0.350159	0	0	9.06822	19.7989	LEF1
Signal Peptide Processing (GO:0006465)	2024-01-13	0.112665	0.350159	0	0	9.06822	19.7989	SPCS3
Positive Regulation Of Fatty Acid Biosynthetic Process (GO:0045723)	2024-01-13	0.112665	0.350159	0	0	9.06822	19.7989	KAT2B
Thymus Development (GO:0048538)	2024-01-13	0.112665	0.350159	0	0	9.06822	19.7989	SHH
Glutamine Metabolic Process (GO:0006541)	2024-01-13	0.112665	0.350159	0	0	9.06822	19.7989	GLS
Heparan Sulfate Proteoglycan Metabolic Process (GO:0030201)	2024-01-13	0.112665	0.350159	0	0	9.06822	19.7989	HS3ST4
Positive Regulation Of Potassium Ion Transmembrane Transporter Activity (GO:1901018)	2024-01-13	0.112665	0.350159	0	0	9.06822	19.7989	ANK2
Intraciliary Retrograde Transport (GO:0035721)	2024-01-13	0.112665	0.350159	0	0	9.06822	19.7989	WDR35
Protein Localization To Synapse (GO:0035418)	2024-01-13	0.112665	0.350159	0	0	9.06822	19.7989	ZDHHC12
Negative Regulation Of NLRP3 Inflammasome Complex Assembly (GO:1900226)	2024-01-13	0.112665	0.350159	0	0	9.06822	19.7989	ZDHHC12
Negative Regulation Of T Cell Differentiation (GO:0045581)	2024-01-13	0.112665	0.350159	0	0	9.06822	19.7989	ZC3H8
G1/S Transition Of Mitotic Cell Cycle (GO:0000082)	2/63	0.113351	0.3503	0	0	3.57866	7.79169	CCND1;E2F3
Positive Regulation Of Mitotic Cell Cycle Phase Transition (GO:1901992)	2/63	0.113351	0.3503	0	0	3.57866	7.79169	CCND1;ANAPC5
Positive Regulation Of T Cell Differentiation (GO:0045582)	2/64	0.116334	0.357268	0	0	3.52076	7.57418	SHH;LEF1
Synapse Organization (GO:0050808)	3/131	0.11884	0.357268	0	0	2.56367	5.46057	SLC8A3;SLC6A1;PPFIA2
Regulation Of Endothelial Cell Chemotaxis (GO:2001026)	2024-01-14	0.12079	0.357268	0	0	8.37025	17.6922	HSPB1
Regulation Of Hemopoiesis (GO:1903706)	2024-01-14	0.12079	0.357268	0	0	8.37025	17.6922	PTN
T Cell Proliferation (GO:0042098)	2024-01-14	0.12079	0.357268	0	0	8.37025	17.6922	CADM1
Contractile Actin Filament Bundle Assembly (GO:0030038)	2024-01-14	0.12079	0.357268	0	0	8.37025	17.6922	PHACTR1
Positive Regulation Of Endothelial Cell Chemotaxis (GO:2001028)	2024-01-14	0.12079	0.357268	0	0	8.37025	17.6922	HSPB1
Stress Fiber Assembly (GO:0043149)	2024-01-14	0.12079	0.357268	0	0	8.37025	17.6922	PHACTR1
Synaptonemal Complex Assembly (GO:0007130)	2024-01-14	0.12079	0.357268	0	0	8.37025	17.6922	TRIP13
Synaptonemal Complex Organization (GO:0070193)	2024-01-14	0.12079	0.357268	0	0	8.37025	17.6922	TRIP13
Genitalia Development (GO:0048806)	2024-01-14	0.12079	0.357268	0	0	8.37025	17.6922	SHH
Inner Dynein Arm Assembly (GO:0036159)	2024-01-14	0.12079	0.357268	0	0	8.37025	17.6922	DNAH7
Mitochondrial Calcium Ion Transmembrane Transport (GO:0006851)	2024-01-14	0.12079	0.357268	0	0	8.37025	17.6922	SLC8A3
Regulation Of ATP Biosynthetic Process (GO:2001169)	2024-01-14	0.12079	0.357268	0	0	8.37025	17.6922	PID1
Plasma Membrane Bounded Cell Projection Organization (GO:0120036)	3/132	0.120831	0.357268	0	0	2.54367	5.3757	CARMIL1;TMEM108;LAMB1
Circulatory System Development (GO:0072359)	3/132	0.120831	0.357268	0	0	2.54367	5.3757	KAT2B;SHH;PDLIM3
Negative Regulation Of Endopeptidase Activity (GO:0010951)	2/66	0.122359	0.359569	0	0	3.41039	7.16455	SERPINB1;SPOCK1
Negative Regulation Of Cell Motility (GO:2000146)	3/133	0.122835	0.359569	0	0	2.52397	5.29256	FRMD5;SHH;NEDD9
DNA Alkylation (GO:0006305)	2024-01-15	0.12884	0.359569	0	0	7.77198	15.9262	PPM1D
N-terminal Protein Amino Acid Acetylation (GO:0006474)	2024-01-15	0.12884	0.359569	0	0	7.77198	15.9262	KAT2B
T Cell Homeostasis (GO:0043029)	2024-01-15	0.12884	0.359569	0	0	7.77198	15.9262	ZC3H8
Regulation Of Interleukin-13 Production (GO:0032656)	2024-01-15	0.12884	0.359569	0	0	7.77198	15.9262	LEF1
Nucleotide-Sugar Biosynthetic Process (GO:0009226)	2024-01-15	0.12884	0.359569	0	0	7.77198	15.9262	UGDH
Cardiac Myofibril Assembly (GO:0055003)	2024-01-15	0.12884	0.359569	0	0	7.77198	15.9262	NEBL
Regulation Of rRNA Processing (GO:2000232)	2024-01-15	0.12884	0.359569	0	0	7.77198	15.9262	KAT2B
Regulation Of Systemic Arterial Blood Pressure (GO:0003073)	2024-01-15	0.12884	0.359569	0	0	7.77198	15.9262	DDAH1
Cellular Response To Sterol (GO:0036315)	2024-01-15	0.12884	0.359569	0	0	7.77198	15.9262	GRAMD1B
Retrograde Axonal Transport (GO:0008090)	2024-01-15	0.12884	0.359569	0	0	7.77198	15.9262	TMEM108
Positive Regulation Of Cyclin-Dependent Protein Serine/Threonine Kinase Activity (GO:0045737)	2024-01-15	0.12884	0.359569	0	0	7.77198	15.9262	CCND1
Stem Cell Development (GO:0048864)	2024-01-15	0.12884	0.359569	0	0	7.77198	15.9262	SHH
Gas Transport (GO:0015669)	2024-01-15	0.12884	0.359569	0	0	7.77198	15.9262	CA2
Positive Regulation Of Mitotic Sister Chromatid Separation (GO:1901970)	2024-01-15	0.12884	0.359569	0	0	7.77198	15.9262	ANAPC5
Positive Regulation Of Potassium Ion Transport (GO:0043268)	2024-01-15	0.12884	0.359569	0	0	7.77198	15.9262	ANK2
Intracellular Sterol Transport (GO:0032366)	2024-01-15	0.12884	0.359569	0	0	7.77198	15.9262	GRAMD1B
Positive Regulation Of Transcription By RNA Polymerase III (GO:0045945)	2024-01-15	0.12884	0.359569	0	0	7.77198	15.9262	ZC3H8
Keratan Sulfate Biosynthetic Process (GO:0018146)	2024-01-15	0.12884	0.359569	0	0	7.77198	15.9262	SLC35D2
Positive Regulation Of Transmembrane Transport (GO:0034764)	2024-01-15	0.12884	0.359569	0	0	7.77198	15.9262	CA2
Regulation Of Amyloid Fibril Formation (GO:1905906)	2024-01-15	0.12884	0.359569	0	0	7.77198	15.9262	CRYAB
Regulation Of Endopeptidase Activity (GO:0052548)	2/69	0.131534	0.361243	0	0	3.25719	6.60719	SERPINB1;SPOCK1
Regulation Of Monoatomic Ion Transmembrane Transporter Activity (GO:0032412)	2/69	0.131534	0.361243	0	0	3.25719	6.60719	HOMER1;ANK2
Sulfur Compound Biosynthetic Process (GO:0044272)	2/70	0.134627	0.361243	0	0	3.20913	6.43511	UGDH;SLC35D2
Autonomic Nervous System Development (GO:0048483)	2024-01-16	0.136817	0.361243	0	0	7.25348	14.428	SEMA3A
Cellular Response To Fatty Acid (GO:0071398)	2024-01-16	0.136817	0.361243	0	0	7.25348	14.428	PID1
Cellular Response To Gamma Radiation (GO:0071480)	2024-01-16	0.136817	0.361243	0	0	7.25348	14.428	CRYAB
Regulation Of Synaptic Transmission, GABAergic (GO:0032228)	2024-01-16	0.136817	0.361243	0	0	7.25348	14.428	ZDHHC12
Regulation Of Transforming Growth Factor Beta Production (GO:0071634)	2024-01-16	0.136817	0.361243	0	0	7.25348	14.428	ITGAV
Positive Regulation By Host Of Viral Transcription (GO:0043923)	2024-01-16	0.136817	0.361243	0	0	7.25348	14.428	LEF1
Chondroitin Sulfate Metabolic Process (GO:0030204)	2024-01-16	0.136817	0.361243	0	0	7.25348	14.428	UGDH
Ruffle Organization (GO:0031529)	2024-01-16	0.136817	0.361243	0	0	7.25348	14.428	CARMIL1
Establishment Of Protein Localization To Endoplasmic Reticulum (GO:0072599)	2024-01-16	0.136817	0.361243	0	0	7.25348	14.428	SPCS3
Synaptic Transmission, Cholinergic (GO:0007271)	2024-01-16	0.136817	0.361243	0	0	7.25348	14.428	RIC3
Extrinsic Apoptotic Signaling Pathway In Absence Of Ligand (GO:0097192)	2024-01-16	0.136817	0.361243	0	0	7.25348	14.428	ITGAV
Positive Regulation Of Lymphocyte Migration (GO:2000403)	2024-01-16	0.136817	0.361243	0	0	7.25348	14.428	NEDD9
Prostanoid Metabolic Process (GO:0006692)	2024-01-16	0.136817	0.361243	0	0	7.25348	14.428	PTGR1
Negative Regulation Of ATP-dependent Activity (GO:0032780)	2024-01-16	0.136817	0.361243	0	0	7.25348	14.428	PXK
Negative Regulation Of Wnt Signaling Pathway (GO:0030178)	3/140	0.137192	0.361243	0	0	2.39416	4.7557	TLE4;INVS;MLLT3
Regulation Of Intracellular Signal Transduction (GO:1902531)	5/297	0.137371	0.361243	0	0	1.87827	3.7285	SETD9;ARHGEF28;HSPB1;ITGAV;PTPN13
Negative Regulation Of Programmed Cell Death (GO:0043069)	6/381	0.137711	0.361243	0	0	1.75747	3.48436	FANK1;SHH;LEF1;HSPB1;DHCR24;CRYAB
Positive Regulation Of Nucleic Acid-Templated Transcription (GO:1903508)	8/557	0.139752	0.361243	0	0	1.60441	3.1573	FANK1;KAT2B;SHH;KDM3A;TADA3;LEF1;AHR;MLLT3
Cellular Response To Hypoxia (GO:0071456)	2/72	0.140861	0.361243	0	0	3.11713	6.10951	SLC8A3;KCND2
Negative Regulation Of Cell Adhesion (GO:0007162)	2/72	0.140861	0.361243	0	0	3.11713	6.10951	PLXNA2;SPOCK1
Cellular Response To Decreased Oxygen Levels (GO:0036294)	2/73	0.144001	0.361243	0	0	3.07307	5.9554	SLC8A3;KCND2
Protein Tetramerization (GO:0051262)	2/73	0.144001	0.361243	0	0	3.07307	5.9554	HOMER1;GLS
Rac Protein Signal Transduction (GO:0016601)	2024-01-17	0.144722	0.361243	0	0	6.79979	13.1436	WASF1
Negative Regulation Of Oxidative Stress-Induced Intrinsic Apoptotic Signaling Pathway (GO:1902176)	2024-01-17	0.144722	0.361243	0	0	6.79979	13.1436	HSPB1
Regulation Of Leukocyte Chemotaxis (GO:0002688)	2024-01-17	0.144722	0.361243	0	0	6.79979	13.1436	PTN
Androgen Receptor Signaling Pathway (GO:0030521)	2024-01-17	0.144722	0.361243	0	0	6.79979	13.1436	KDM3A
Branched-Chain Amino Acid Catabolic Process (GO:0009083)	2024-01-17	0.144722	0.361243	0	0	6.79979	13.1436	HMGCLL1
Carbohydrate Derivative Transport (GO:1901264)	2024-01-17	0.144722	0.361243	0	0	6.79979	13.1436	SLC15A3
Carboxylic Acid Biosynthetic Process (GO:0046394)	2024-01-17	0.144722	0.361243	0	0	6.79979	13.1436	UGDH
Peptidyl-Threonine Dephosphorylation (GO:0035970)	2024-01-17	0.144722	0.361243	0	0	6.79979	13.1436	PPM1D
Embryonic Digit Morphogenesis (GO:0042733)	2024-01-17	0.144722	0.361243	0	0	6.79979	13.1436	SHH
Positive Regulation Of Fatty Acid Metabolic Process (GO:0045923)	2024-01-17	0.144722	0.361243	0	0	6.79979	13.1436	KAT2B
Positive Regulation Of Glial Cell Differentiation (GO:0045687)	2024-01-17	0.144722	0.361243	0	0	6.79979	13.1436	PTN
Positive Regulation Of Heart Rate (GO:0010460)	2024-01-17	0.144722	0.361243	0	0	6.79979	13.1436	PDE4D
Positive Regulation Of Lymphocyte Chemotaxis (GO:0140131)	2024-01-17	0.144722	0.361243	0	0	6.79979	13.1436	NEDD9
Positive Regulation Of Potassium Ion Transmembrane Transport (GO:1901381)	2024-01-17	0.144722	0.361243	0	0	6.79979	13.1436	ANK2
Positive Regulation Of Small GTPase Mediated Signal Transduction (GO:0051057)	2024-01-17	0.144722	0.361243	0	0	6.79979	13.1436	ITGAV
Positive Regulation Of Stem Cell Differentiation (GO:2000738)	2024-01-17	0.144722	0.361243	0	0	6.79979	13.1436	PTN
Intracellular Estrogen Receptor Signaling Pathway (GO:0030520)	2024-01-17	0.144722	0.361243	0	0	6.79979	13.1436	TADA3
Keratan Sulfate Metabolic Process (GO:0042339)	2024-01-17	0.144722	0.361243	0	0	6.79979	13.1436	SLC35D2
Long-Chain fatty-acyl-CoA Biosynthetic Process (GO:0035338)	2024-01-17	0.144722	0.361243	0	0	6.79979	13.1436	ELOVL2
Prostaglandin Biosynthetic Process (GO:0001516)	2024-01-17	0.144722	0.361243	0	0	6.79979	13.1436	CBR1
Actin Filament Organization (GO:0007015)	3/144	0.145643	0.361243	0	0	2.32577	4.48082	CARMIL1;NEBL;NEDD9
Negative Regulation Of Phosphorylation (GO:0042326)	2/75	0.150326	0.361243	0	0	2.98857	5.6632	PID1;PTPN13
Positive Regulation Of Gene Expression (GO:0010628)	7/480	0.152012	0.361243	0	0	1.62656	3.06411	ACTA2;KAT2B;PID1;CADM1;TADA3;LEF1;ANK2
Dephosphorylation (GO:0016311)	3/147	0.152091	0.361243	0	0	2.27697	4.28816	PLPPR1;PPM1D;PTPN13
Negative Regulation Of Lipid Storage (GO:0010888)	2024-01-18	0.152554	0.361243	0	0	6.39948	12.0325	ITGAV
Negative Regulation Of Monoatomic Ion Transport (GO:0043271)	2024-01-18	0.152554	0.361243	0	0	6.39948	12.0325	PXK
T-helper Cell Differentiation (GO:0042093)	2024-01-18	0.152554	0.361243	0	0	6.39948	12.0325	LEF1
Adrenergic Receptor Signaling Pathway (GO:0071875)	2024-01-18	0.152554	0.361243	0	0	6.39948	12.0325	PDE4D
Associative Learning (GO:0008306)	2024-01-18	0.152554	0.361243	0	0	6.39948	12.0325	SLC6A1
Nitric Oxide Mediated Signal Transduction (GO:0007263)	2024-01-18	0.152554	0.361243	0	0	6.39948	12.0325	DDAH1
Regulation Of Oligodendrocyte Differentiation (GO:0048713)	2024-01-18	0.152554	0.361243	0	0	6.39948	12.0325	PTN
Regulation Of Oxidative Stress-Induced Intrinsic Apoptotic Signaling Pathway (GO:1902175)	2024-01-18	0.152554	0.361243	0	0	6.39948	12.0325	HSPB1
Branching Involved In Ureteric Bud Morphogenesis (GO:0001658)	2024-01-18	0.152554	0.361243	0	0	6.39948	12.0325	SHH
Positive Regulation Of DNA Replication (GO:0045740)	2024-01-18	0.152554	0.361243	0	0	6.39948	12.0325	BCAR3
Regulation Of Ventricular Cardiac Muscle Cell Membrane Repolarization (GO:0060307)	2024-01-18	0.152554	0.361243	0	0	6.39948	12.0325	ANK2
Response To Cholesterol (GO:0070723)	2024-01-18	0.152554	0.361243	0	0	6.39948	12.0325	GRAMD1B
Positive Regulation Of Cation Transmembrane Transport (GO:1904064)	2024-01-18	0.152554	0.361243	0	0	6.39948	12.0325	ANK2
Positive Regulation Of Cyclin-Dependent Protein Kinase Activity (GO:1904031)	2024-01-18	0.152554	0.361243	0	0	6.39948	12.0325	CCND1
Energy Reserve Metabolic Process (GO:0006112)	2024-01-18	0.152554	0.361243	0	0	6.39948	12.0325	PID1
Ureteric Bud Morphogenesis (GO:0060675)	2024-01-18	0.152554	0.361243	0	0	6.39948	12.0325	SHH
Positive Regulation Of Osteoclast Differentiation (GO:0045672)	2024-01-18	0.152554	0.361243	0	0	6.39948	12.0325	NEDD9
Intracellular Lipid Transport (GO:0032365)	2024-01-18	0.152554	0.361243	0	0	6.39948	12.0325	GRAMD1B
Myoblast Fusion (GO:0007520)	2024-01-18	0.152554	0.361243	0	0	6.39948	12.0325	KCNH1
Regulation Of Adaptive Immune Response (GO:0002819)	2024-01-18	0.152554	0.361243	0	0	6.39948	12.0325	AHR
Regulation Of cAMP-mediated Signaling (GO:0043949)	2024-01-18	0.152554	0.361243	0	0	6.39948	12.0325	PDE4D
Transcription Initiation At RNA Polymerase II Promoter (GO:0006367)	2/76	0.153508	0.362717	0	0	2.94804	5.52462	E2F3;MED27
Positive Regulation Of Cell Population Proliferation (GO:0008284)	7/483	0.155423	0.366148	0	0	1.61606	3.00846	SHH;PID1;LEF1;ITGAV;LAMB1;PTN;POU3F2
Regulation Of Transcription Elongation By RNA Polymerase II (GO:0034243)	2/77	0.156704	0.366148	0	0	2.90858	5.39075	INTS10;MED27
Positive Regulation Of Synaptic Transmission (GO:0050806)	2/77	0.156704	0.366148	0	0	2.90858	5.39075	SLC8A3;ZDHHC12
Negative Regulation Of Protein Modification Process (GO:0031400)	2/78	0.159913	0.366148	0	0	2.87017	5.26138	PID1;PTPN13
Long-Chain Fatty Acid Metabolic Process (GO:0001676)	2/78	0.159913	0.366148	0	0	2.87017	5.26138	ELOVL2;PTGR1
Regulation Of Centriole Replication (GO:0046599)	2024-01-19	0.160315	0.366148	0	0	6.04365	11.0636	KAT2B
Negative Regulation Of Peptidyl-Serine Phosphorylation (GO:0033137)	2024-01-19	0.160315	0.366148	0	0	6.04365	11.0636	PDE4D
Chondroitin Sulfate Proteoglycan Biosynthetic Process (GO:0050650)	2024-01-19	0.160315	0.366148	0	0	6.04365	11.0636	UGDH
Positive Regulation Of Alpha-Beta T Cell Activation (GO:0046635)	2024-01-19	0.160315	0.366148	0	0	6.04365	11.0636	SHH
Response To Fatty Acid (GO:0070542)	2024-01-19	0.160315	0.366148	0	0	6.04365	11.0636	PID1
Dopaminergic Neuron Differentiation (GO:0071542)	2024-01-19	0.160315	0.366148	0	0	6.04365	11.0636	SHH
snRNA Processing (GO:0016180)	2024-01-19	0.160315	0.366148	0	0	6.04365	11.0636	INTS10
Eye Morphogenesis (GO:0048592)	2024-01-19	0.160315	0.366148	0	0	6.04365	11.0636	TENM3
Gastrulation (GO:0007369)	2024-01-19	0.160315	0.366148	0	0	6.04365	11.0636	UGDH
Linoleic Acid Metabolic Process (GO:0043651)	2024-01-19	0.160315	0.366148	0	0	6.04365	11.0636	ELOVL2
Receptor Clustering (GO:0043113)	2024-01-19	0.160315	0.366148	0	0	6.04365	11.0636	PTN
Negative Regulation Of Cellular Component Organization (GO:0051129)	2/79	0.163134	0.369815	0	0	2.83275	5.1363	CARMIL1;CRYAB
Regulation Of Cellular Component Organization (GO:0051128)	3/153	0.165251	0.369815	0	0	2.18522	3.93404	TLK1;SPOCK1;MLLT3
Positive Regulation Of Developmental Process (GO:0051094)	4/233	0.165678	0.369815	0	0	1.91144	3.43622	SHH;BASP1;LEF1;PTN
Calcium Ion Transmembrane Transport (GO:0070588)	2/80	0.166366	0.369815	0	0	2.79629	5.01533	SLC8A3;ITGAV
DNA Methylation (GO:0006306)	2024-01-20	0.168006	0.369815	0	0	5.72527	10.2125	PPM1D
T Cell Mediated Immunity (GO:0002456)	2024-01-20	0.168006	0.369815	0	0	5.72527	10.2125	CADM1
Negative Regulation Of Protein Localization To Cell Periphery (GO:1904376)	2024-01-20	0.168006	0.369815	0	0	5.72527	10.2125	PID1
Negative Regulation Of Protein Localization To Plasma Membrane (GO:1903077)	2024-01-20	0.168006	0.369815	0	0	5.72527	10.2125	PID1
Regulation Of Meiotic Cell Cycle (GO:0051445)	2024-01-20	0.168006	0.369815	0	0	5.72527	10.2125	ANAPC5
Anterior/Posterior Axis Specification (GO:0009948)	2024-01-20	0.168006	0.369815	0	0	5.72527	10.2125	SHH
Phosphatidylserine Metabolic Process (GO:0006658)	2024-01-20	0.168006	0.369815	0	0	5.72527	10.2125	SERINC5
Cilium-Dependent Cell Motility (GO:0060285)	2024-01-20	0.168006	0.369815	0	0	5.72527	10.2125	DNAH7
Endothelial Cell Development (GO:0001885)	2024-01-20	0.168006	0.369815	0	0	5.72527	10.2125	PDE4D
Transport Along Microtubule (GO:0010970)	2024-01-20	0.168006	0.369815	0	0	5.72527	10.2125	COPG2
Glutamate Metabolic Process (GO:0006536)	2024-01-20	0.168006	0.369815	0	0	5.72527	10.2125	GLS
Leukotriene Metabolic Process (GO:0006691)	2024-01-20	0.168006	0.369815	0	0	5.72527	10.2125	PTGR1
Limb Morphogenesis (GO:0035108)	2024-01-20	0.168006	0.369815	0	0	5.72527	10.2125	SHH
Long-Term Synaptic Potentiation (GO:0060291)	2024-01-20	0.168006	0.369815	0	0	5.72527	10.2125	SLC8A3
Histone Modification (GO:0016570)	2/81	0.169609	0.372596	0	0	2.76075	4.89828	KAT2B;TADA3
Cellular Response To Organic Substance (GO:0071310)	2/82	0.172864	0.374872	0	0	2.7261	4.785	PID1;LEF1
Sodium Ion Transmembrane Transport (GO:0035725)	2/82	0.172864	0.374872	0	0	2.7261	4.785	SLC8A3;SLC6A1
Regulation Of Dendritic Spine Development (GO:0060998)	2024-01-21	0.175626	0.374872	0	0	5.43874	9.46013	PPFIA2
Regulation Of Lipid Storage (GO:0010883)	2024-01-21	0.175626	0.374872	0	0	5.43874	9.46013	ITGAV
Aminoglycan Biosynthetic Process (GO:0006023)	2024-01-21	0.175626	0.374872	0	0	5.43874	9.46013	UGDH
Anaphase-Promoting Complex-Dependent Catabolic Process (GO:0031145)	2024-01-21	0.175626	0.374872	0	0	5.43874	9.46013	ANAPC5
Regulation Of Transferase Activity (GO:0051338)	2024-01-21	0.175626	0.374872	0	0	5.43874	9.46013	KAT2B
Positive Regulation Of G2/M Transition Of Mitotic Cell Cycle (GO:0010971)	2024-01-21	0.175626	0.374872	0	0	5.43874	9.46013	CCND1
snRNA Metabolic Process (GO:0016073)	2024-01-21	0.175626	0.374872	0	0	5.43874	9.46013	INTS10
Sodium Ion Import Across Plasma Membrane (GO:0098719)	2024-01-21	0.175626	0.374872	0	0	5.43874	9.46013	SLC6A1
Focal Adhesion Assembly (GO:0048041)	2024-01-21	0.175626	0.374872	0	0	5.43874	9.46013	ACTN2
Positive Regulation Of Natural Killer Cell Mediated Cytotoxicity (GO:0045954)	2024-01-21	0.175626	0.374872	0	0	5.43874	9.46013	CADM1
Positive Regulation Of Smoothened Signaling Pathway (GO:0045880)	2024-01-21	0.175626	0.374872	0	0	5.43874	9.46013	SHH
Mitochondrial Calcium Ion Homeostasis (GO:0051560)	2024-01-21	0.175626	0.374872	0	0	5.43874	9.46013	SLC8A3
Epigenetic Regulation Of Gene Expression (GO:0040029)	2/83	0.176128	0.374872	0	0	2.69231	4.67532	KAT2B;PPM1D
Vascular Transport (GO:0010232)	2/83	0.176128	0.374872	0	0	2.69231	4.67532	SLC2A3;SLC6A1
Regulation Of Interleukin-1 Beta Production (GO:0032651)	2/84	0.179402	0.380257	0	0	2.65935	4.56909	SERPINB1;HSPB1
Positive Regulation Of Endothelial Cell Migration (GO:0010595)	2/85	0.182686	0.380257	0	0	2.62717	4.46616	NELL2;HSPB1
Transport Across Blood-Brain Barrier (GO:0150104)	2/85	0.182686	0.380257	0	0	2.62717	4.46616	SLC2A3;SLC6A1
Positive Regulation Of Protein Localization (GO:1903829)	2/85	0.182686	0.380257	0	0	2.62717	4.46616	RIC3;NEDD9
Negative Regulation Of Protein Localization To Nucleus (GO:1900181)	2024-01-22	0.183177	0.380257	0	0	5.17949	8.79116	CTNNA1
peptidyl-L-cysteine S-palmitoylation (GO:0018230)	2024-01-22	0.183177	0.380257	0	0	5.17949	8.79116	ZDHHC12
peptidyl-S-diacylglycerol-L-cysteine Biosynthetic Process From Peptidyl-Cysteine (GO:0018231)	2024-01-22	0.183177	0.380257	0	0	5.17949	8.79116	ZDHHC12
Response To Gamma Radiation (GO:0010332)	2024-01-22	0.183177	0.380257	0	0	5.17949	8.79116	CRYAB
Cytoskeleton-Dependent Intracellular Transport (GO:0030705)	2024-01-22	0.183177	0.380257	0	0	5.17949	8.79116	KIF13B
Positive Regulation Of Cilium Assembly (GO:0045724)	2024-01-22	0.183177	0.380257	0	0	5.17949	8.79116	SEPTIN7
Glucose Transmembrane Transport (GO:1904659)	2024-01-22	0.183177	0.380257	0	0	5.17949	8.79116	SLC2A3
Hexose Transmembrane Transport (GO:0008645)	2024-01-22	0.183177	0.380257	0	0	5.17949	8.79116	SLC2A3
Regulation Of Cardiac Muscle Cell Membrane Repolarization (GO:0099623)	2024-01-22	0.183177	0.380257	0	0	5.17949	8.79116	ANK2
Regulation Of Macromolecule Metabolic Process (GO:0060255)	3/162	0.185587	0.383803	0	0	2.06059	3.47051	SHH;AHR;AFF4
Mitochondrion Organization (GO:0007005)	3/162	0.185587	0.383803	0	0	2.06059	3.47051	PID1;TIMM10;WASF1
Negative Regulation Of Oxidative Stress-Induced Cell Death (GO:1903202)	2024-01-23	0.190659	0.390601	0	0	4.94381	8.19321	HSPB1
Regulation Of Interleukin-4 Production (GO:0032673)	2024-01-23	0.190659	0.390601	0	0	4.94381	8.19321	LEF1
Cellular Response To Interleukin-6 (GO:0071354)	2024-01-23	0.190659	0.390601	0	0	4.94381	8.19321	PID1
Long-Chain fatty-acyl-CoA Metabolic Process (GO:0035336)	2024-01-23	0.190659	0.390601	0	0	4.94381	8.19321	ELOVL2
Protein Targeting To ER (GO:0045047)	2024-01-23	0.190659	0.390601	0	0	4.94381	8.19321	SPCS3
Regulation Of Endothelial Cell Migration (GO:0010594)	2/88	0.192588	0.393081	0	0	2.53514	4.17589	NELL2;PTN
Negative Regulation Of Protein Kinase Activity (GO:0006469)	2/88	0.192588	0.393081	0	0	2.53514	4.17589	SLC8A3;HSPB1
Sodium Ion Transport (GO:0006814)	2/89	0.195905	0.394703	0	0	2.50587	4.08489	SLC8A3;SLC6A1
ERK1 And ERK2 Cascade (GO:0070371)	2024-01-24	0.198073	0.394703	0	0	4.72862	7.6562	ITGAV
Regulation Of Neuroblast Proliferation (GO:1902692)	2024-01-24	0.198073	0.394703	0	0	4.72862	7.6562	PTN
Outflow Tract Septum Morphogenesis (GO:0003148)	2024-01-24	0.198073	0.394703	0	0	4.72862	7.6562	NELL2
Regulation Of Ryanodine-Sensitive Calcium-Release Channel Activity (GO:0060314)	2024-01-24	0.198073	0.394703	0	0	4.72862	7.6562	PDE4D
Positive Regulation Of ERBB Signaling Pathway (GO:1901186)	2024-01-24	0.198073	0.394703	0	0	4.72862	7.6562	BCAR3
Positive Regulation Of Cell Cycle G2/M Phase Transition (GO:1902751)	2024-01-24	0.198073	0.394703	0	0	4.72862	7.6562	CCND1
Secondary Alcohol Biosynthetic Process (GO:1902653)	2024-01-24	0.198073	0.394703	0	0	4.72862	7.6562	DHCR24
Early Endosome To Late Endosome Transport (GO:0045022)	2024-01-24	0.198073	0.394703	0	0	4.72862	7.6562	PXK
Fat-Soluble Vitamin Metabolic Process (GO:0006775)	2024-01-24	0.198073	0.394703	0	0	4.72862	7.6562	CBR1
Positive Regulation Of Natural Killer Cell Mediated Immunity (GO:0002717)	2024-01-24	0.198073	0.394703	0	0	4.72862	7.6562	CADM1
Iron Ion Transport (GO:0006826)	2024-01-24	0.198073	0.394703	0	0	4.72862	7.6562	CP
Regulation Of Actin Nucleation (GO:0051125)	2024-01-24	0.198073	0.394703	0	0	4.72862	7.6562	CARMIL1
Regulation Of RNA Metabolic Process (GO:0051252)	2/91	0.202559	0.397969	0	0	2.44931	3.91088	KAT2B;TADA3
Regulation Of Actin Cytoskeleton Organization (GO:0032956)	2/91	0.202559	0.397969	0	0	2.44931	3.91088	CARMIL1;NEDD9
Negative Regulation Of Protein Localization To Membrane (GO:1905476)	2024-01-25	0.20542	0.397969	0	0	4.53136	7.17179	PID1
Regulation Of Myelination (GO:0031641)	2024-01-25	0.20542	0.397969	0	0	4.53136	7.17179	PTN
Cholesterol Biosynthetic Process (GO:0006695)	2024-01-25	0.20542	0.397969	0	0	4.53136	7.17179	DHCR24
Sterol Transport (GO:0015918)	2024-01-25	0.20542	0.397969	0	0	4.53136	7.17179	GRAMD1B
Positive Regulation Of Interleukin-2 Production (GO:0032743)	2024-01-25	0.20542	0.397969	0	0	4.53136	7.17179	PDE4D
fatty-acyl-CoA Biosynthetic Process (GO:0046949)	2024-01-25	0.20542	0.397969	0	0	4.53136	7.17179	ELOVL2
Vesicle-Mediated Transport Between Endosomal Compartments (GO:0098927)	2024-01-25	0.20542	0.397969	0	0	4.53136	7.17179	PXK
Lamellipodium Assembly (GO:0030032)	2024-01-25	0.20542	0.397969	0	0	4.53136	7.17179	CARMIL1
Metanephros Development (GO:0001656)	2024-01-25	0.20542	0.397969	0	0	4.53136	7.17179	SHH
Proteoglycan Metabolic Process (GO:0006029)	2024-01-25	0.20542	0.397969	0	0	4.53136	7.17179	HS3ST4
Purine Ribonucleotide Catabolic Process (GO:0009154)	2024-01-25	0.20542	0.397969	0	0	4.53136	7.17179	PRTFDC1
Myotube Differentiation (GO:0014902)	2024-01-25	0.20542	0.397969	0	0	4.53136	7.17179	KCNH1
Regulation Of Actin Cytoskeleton Reorganization (GO:2000249)	2024-01-25	0.20542	0.397969	0	0	4.53136	7.17179	CARMIL1
Steroid Metabolic Process (GO:0008202)	2/92	0.205896	0.397969	0	0	2.42198	3.82765	CBR1;DHCR24
Positive Regulation Of Neuron Projection Development (GO:0010976)	2/92	0.205896	0.397969	0	0	2.42198	3.82765	TENM3;PTN
Heart Development (GO:0007507)	3/171	0.206538	0.398506	0	0	1.94931	3.07458	KAT2B;SHH;PDLIM3
Cell-Cell Adhesion Via Plasma-Membrane Adhesion Molecules (GO:0098742)	3/172	0.2089	0.399816	0	0	1.93767	3.0342	TENM3;CADM1;PALLD
Regulation Of Peptidyl-Serine Phosphorylation (GO:0033135)	2/93	0.209239	0.399816	0	0	2.39524	3.74682	BCAR3;PDE4D
Negative Regulation Of Insulin Receptor Signaling Pathway (GO:0046627)	2024-01-26	0.212699	0.399816	0	0	4.34989	6.73309	PID1
Negative Regulation Of Interleukin-1 Beta Production (GO:0032691)	2024-01-26	0.212699	0.399816	0	0	4.34989	6.73309	SERPINB1
Regulation Of Fatty Acid Biosynthetic Process (GO:0042304)	2024-01-26	0.212699	0.399816	0	0	4.34989	6.73309	KAT2B
Wnt Signaling Pathway, Planar Cell Polarity Pathway (GO:0060071)	2024-01-26	0.212699	0.399816	0	0	4.34989	6.73309	DAAM1
Negative Regulation Of Receptor-Mediated Endocytosis (GO:0048261)	2024-01-26	0.212699	0.399816	0	0	4.34989	6.73309	ITGAV
Regulation Of Potassium Ion Transmembrane Transporter Activity (GO:1901016)	2024-01-26	0.212699	0.399816	0	0	4.34989	6.73309	ANK2
Camera-Type Eye Development (GO:0043010)	2024-01-26	0.212699	0.399816	0	0	4.34989	6.73309	TENM3
Regulation Of Transcription By RNA Polymerase III (GO:0006359)	2024-01-26	0.212699	0.399816	0	0	4.34989	6.73309	ZC3H8
Spindle Assembly Checkpoint Signaling (GO:0071173)	2024-01-26	0.212699	0.399816	0	0	4.34989	6.73309	TRIP13
Protein Targeting To Lysosome (GO:0006622)	2024-01-26	0.212699	0.399816	0	0	4.34989	6.73309	PXK
Mitotic G1 DNA Damage Checkpoint Signaling (GO:0031571)	2024-01-26	0.212699	0.399816	0	0	4.34989	6.73309	CCND1
Mitotic Spindle Assembly Checkpoint Signaling (GO:0007094)	2024-01-26	0.212699	0.399816	0	0	4.34989	6.73309	TRIP13
Mitotic Spindle Checkpoint Signaling (GO:0071174)	2024-01-26	0.212699	0.399816	0	0	4.34989	6.73309	TRIP13
Negative Regulation Of Neurogenesis (GO:0050768)	2024-01-27	0.219912	0.407887	0	0	4.18238	6.33432	PTN
Respiratory Tube Development (GO:0030323)	2024-01-27	0.219912	0.407887	0	0	4.18238	6.33432	SHH
Positive Regulation Of Calcium Ion Transmembrane Transporter Activity (GO:1901021)	2024-01-27	0.219912	0.407887	0	0	4.18238	6.33432	ANK2
Dorsal/Ventral Pattern Formation (GO:0009953)	2024-01-27	0.219912	0.407887	0	0	4.18238	6.33432	SHH
Positive Regulation Of Nitric Oxide Biosynthetic Process (GO:0045429)	2024-01-27	0.219912	0.407887	0	0	4.18238	6.33432	DDAH1
Positive Regulation Of Response To Wounding (GO:1903036)	2024-01-27	0.219912	0.407887	0	0	4.18238	6.33432	PTN
Negative Regulation Of Cellular Response To Insulin Stimulus (GO:1900077)	2024-01-27	0.219912	0.407887	0	0	4.18238	6.33432	PID1
Negative Regulation Of Cellular Process (GO:0048523)	7/537	0.222399	0.407887	0	0	1.44735	2.17578	KAT2B;FRMD5;SHH;DDAH1;PLXNA2;PPM1D;CRYAB
Regulation Of Protein Localization (GO:0032880)	2/97	0.222663	0.407887	0	0	2.29392	3.44569	SHH;NEDD9
Regulation Of Protein Phosphorylation (GO:0001932)	4/265	0.225078	0.407887	0	0	1.67435	2.49697	PID1;CCND1;HSPB1;PTPN13
Negative Regulation Of Mitotic Metaphase/Anaphase Transition (GO:0045841)	2024-01-28	0.22706	0.407887	0	0	4.02727	5.9706	TRIP13
Regulation Of Monoatomic Ion Transport (GO:0043269)	2024-01-28	0.22706	0.407887	0	0	4.02727	5.9706	PXK
Apoptotic Cell Clearance (GO:0043277)	2024-01-28	0.22706	0.407887	0	0	4.02727	5.9706	ITGAV
Regulation Of Nitric-Oxide Synthase Activity (GO:0050999)	2024-01-28	0.22706	0.407887	0	0	4.02727	5.9706	DDAH1
Regulation Of Plasma Membrane Bounded Cell Projection Organization (GO:0120035)	2024-01-28	0.22706	0.407887	0	0	4.02727	5.9706	HOMER1
Regulation Of Protein Transport (GO:0051223)	2024-01-28	0.22706	0.407887	0	0	4.02727	5.9706	DNAJC1
Cell-Substrate Junction Assembly (GO:0007044)	2024-01-28	0.22706	0.407887	0	0	4.02727	5.9706	ACTN2
Establishment Of Endothelial Barrier (GO:0061028)	2024-01-28	0.22706	0.407887	0	0	4.02727	5.9706	PDE4D
Sterol Biosynthetic Process (GO:0016126)	2024-01-28	0.22706	0.407887	0	0	4.02727	5.9706	DHCR24
Fatty Acid Derivative Biosynthetic Process (GO:1901570)	2024-01-28	0.22706	0.407887	0	0	4.02727	5.9706	HMGCLL1
Transcription By RNA Polymerase III (GO:0006383)	2024-01-28	0.22706	0.407887	0	0	4.02727	5.9706	ZC3H8
Glycosaminoglycan Metabolic Process (GO:0030203)	2024-01-28	0.22706	0.407887	0	0	4.02727	5.9706	UGDH
Vascular Endothelial Growth Factor Receptor Signaling Pathway (GO:0048010)	2024-01-28	0.22706	0.407887	0	0	4.02727	5.9706	HSPB1
Positive Regulation Of Nitric Oxide Metabolic Process (GO:1904407)	2024-01-28	0.22706	0.407887	0	0	4.02727	5.9706	DDAH1
Limb Development (GO:0060173)	2024-01-28	0.22706	0.407887	0	0	4.02727	5.9706	KAT2B
Protein Insertion Into Mitochondrial Membrane (GO:0051204)	2024-01-28	0.22706	0.407887	0	0	4.02727	5.9706	TIMM10
Regulation Of Cardiac Muscle Cell Action Potential (GO:0098901)	2024-01-28	0.22706	0.407887	0	0	4.02727	5.9706	ANK2
Cellular Response To Insulin Stimulus (GO:0032869)	2/99	0.229401	0.411418	0	0	2.2464	3.30733	BCAR3;KAT2B
Protein Complex Oligomerization (GO:0051259)	2/100	0.232776	0.411819	0	0	2.22336	3.24095	UGDH;HOMER1
Regulation Of Establishment Of Planar Polarity (GO:0090175)	2024-01-29	0.234142	0.411819	0	0	3.88324	5.6378	DAAM1
Alpha-Amino Acid Catabolic Process (GO:1901606)	2024-01-29	0.234142	0.411819	0	0	3.88324	5.6378	HMGCLL1
Alpha-Amino Acid Metabolic Process (GO:1901605)	2024-01-29	0.234142	0.411819	0	0	3.88324	5.6378	DDAH1
Peptidyl-Tyrosine Dephosphorylation (GO:0035335)	2024-01-29	0.234142	0.411819	0	0	3.88324	5.6378	PTPN13
Regulation Of Striated Muscle Contraction (GO:0006942)	2024-01-29	0.234142	0.411819	0	0	3.88324	5.6378	SLC8A3
Sarcomere Organization (GO:0045214)	2024-01-29	0.234142	0.411819	0	0	3.88324	5.6378	CSRP2
Heterotypic Cell-Cell Adhesion (GO:0034113)	2024-01-29	0.234142	0.411819	0	0	3.88324	5.6378	ITGAV
Protein K11-linked Ubiquitination (GO:0070979)	2024-01-29	0.234142	0.411819	0	0	3.88324	5.6378	ANAPC5
Protein Acetylation (GO:0006473)	2024-01-29	0.234142	0.411819	0	0	3.88324	5.6378	KAT2B
Maintenance Of Blood-Brain Barrier (GO:0035633)	2024-01-29	0.234142	0.411819	0	0	3.88324	5.6378	LAMA2
Negative Regulation Of DNA Binding (GO:0043392)	2024-01-29	0.234142	0.411819	0	0	3.88324	5.6378	LEF1
Phosphate-Containing Compound Metabolic Process (GO:0006796)	3/184	0.237667	0.414379	0	0	1.8081	2.59804	PLPPR1;PPA1;HNMT
Activation Of GTPase Activity (GO:0090630)	2/102	0.239534	0.414379	0	0	2.17867	3.11346	SIPA1L2;GARNL3
Calcium Ion Homeostasis (GO:0055074)	2/102	0.239534	0.414379	0	0	2.17867	3.11346	SLC8A3;ANK2
Regulation Of RNA Splicing (GO:0043484)	2/102	0.239534	0.414379	0	0	2.17867	3.11346	KAT2B;TADA3
Chemical Synaptic Transmission (GO:0007268)	4/273	0.240729	0.414379	0	0	1.62389	2.31255	RIC3;HOMER1;KCND2;SLC6A1
Regulation Of Dendritic Spine Morphogenesis (GO:0061001)	2024-01-30	0.24116	0.414379	0	0	3.74915	5.3324	PPFIA2
Negative Regulation Of Interleukin-1 Production (GO:0032692)	2024-01-30	0.24116	0.414379	0	0	3.74915	5.3324	SERPINB1
Regulation Of Macrophage Derived Foam Cell Differentiation (GO:0010743)	2024-01-30	0.24116	0.414379	0	0	3.74915	5.3324	ITGAV
Regulation Of Potassium Ion Transport (GO:0043266)	2024-01-30	0.24116	0.414379	0	0	3.74915	5.3324	ANK2
Phospholipid Dephosphorylation (GO:0046839)	2024-01-30	0.24116	0.414379	0	0	3.74915	5.3324	PLPPR1
Positive Regulation Of Cell Communication (GO:0010647)	2024-01-30	0.24116	0.414379	0	0	3.74915	5.3324	HOMER1
Homologous Chromosome Pairing At Meiosis (GO:0007129)	2024-01-30	0.24116	0.414379	0	0	3.74915	5.3324	TRIP13
Prostaglandin Metabolic Process (GO:0006693)	2024-01-30	0.24116	0.414379	0	0	3.74915	5.3324	PTGR1
Protein Palmitoylation (GO:0018345)	2024-01-30	0.24116	0.414379	0	0	3.74915	5.3324	ZDHHC12
Positive Regulation Of Macromolecule Metabolic Process (GO:0010604)	5/364	0.241279	0.414379	0	0	1.52249	2.16467	ACTA2;PID1;TADA3;LEF1;ANK2
Inorganic Cation Import Across Plasma Membrane (GO:0098659)	2/103	0.242916	0.416537	0	0	2.15699	3.05223	SLC8A3;SLC6A1
Plasma Membrane Bounded Cell Projection Assembly (GO:0120031)	4/275	0.244682	0.418908	0	0	1.61174	2.269	CARMIL1;ACTN2;WDR35;SEPTIN7
Actin Filament Polymerization (GO:0030041)	2024-01-31	0.248114	0.41953	0	0	3.62399	5.05137	WASF1
Regulation Of Long-Term Synaptic Potentiation (GO:1900271)	2024-01-31	0.248114	0.41953	0	0	3.62399	5.05137	PTN
Cellular Response To cAMP (GO:0071320)	2024-01-31	0.248114	0.41953	0	0	3.62399	5.05137	AHR
Central Nervous System Neuron Differentiation (GO:0021953)	2024-01-31	0.248114	0.41953	0	0	3.62399	5.05137	SPOCK1
Positive Regulation Of Lamellipodium Organization (GO:1902745)	2024-01-31	0.248114	0.41953	0	0	3.62399	5.05137	CARMIL1
Positive Regulation Of Leukocyte Migration (GO:0002687)	2024-01-31	0.248114	0.41953	0	0	3.62399	5.05137	PTN
Glutamine Family Amino Acid Metabolic Process (GO:0009064)	2024-01-31	0.248114	0.41953	0	0	3.62399	5.05137	DDAH1
Protein Localization To Chromatin (GO:0071168)	2024-01-31	0.248114	0.41953	0	0	3.62399	5.05137	LEF1
Cellular Response To Organonitrogen Compound (GO:0071417)	2/105	0.249688	0.421541	0	0	2.1149	2.93451	CTNNA1;AHR
Intracellular Monoatomic Cation Homeostasis (GO:0030003)	3/190	0.252302	0.425299	0	0	1.74955	2.40936	SLC8A3;ANK2;CP
Response To Calcium Ion (GO:0051592)	2/106	0.253076	0.425915	0	0	2.09445	2.87792	HOMER1;KCNH1
Regulation Of Cholesterol Efflux (GO:0010874)	1/32	0.255004	0.425915	0	0	3.50691	4.79211	SHH
Regulation Of Natural Killer Cell Mediated Cytotoxicity (GO:0042269)	1/32	0.255004	0.425915	0	0	3.50691	4.79211	CADM1
Transition Metal Ion Transport (GO:0000041)	1/32	0.255004	0.425915	0	0	3.50691	4.79211	CP
Very Long-Chain Fatty Acid Metabolic Process (GO:0000038)	1/32	0.255004	0.425915	0	0	3.50691	4.79211	ELOVL2
Heterochromatin Formation (GO:0031507)	1/32	0.255004	0.425915	0	0	3.50691	4.79211	PPM1D
Regulation Of Cellular Response To Stress (GO:0080135)	2/107	0.256465	0.427051	0	0	2.0744	2.82277	KAT2B;TADA3
Monoatomic Ion Transport (GO:0006811)	2/107	0.256465	0.427051	0	0	2.0744	2.82277	SLC8A3;SLC15A3
Protein Localization To Membrane (GO:0072657)	3/192	0.257211	0.427528	0	0	1.73086	2.35027	ACTN2;ANK2;PTN
Central Nervous System Development (GO:0007417)	4/283	0.260633	0.427528	0	0	1.56489	2.10421	SLC8A3;SHH;PBX3;SPOCK1
Positive Regulation Of Cell Differentiation (GO:0045597)	4/283	0.260633	0.427528	0	0	1.56489	2.10421	LAMA2;LEF1;LAMB1;PTN
Actin Filament Bundle Assembly (GO:0051017)	1/33	0.261832	0.427528	0	0	3.39715	4.55236	NEDD9
Actin Filament Bundle Organization (GO:0061572)	1/33	0.261832	0.427528	0	0	3.39715	4.55236	NEDD9
Carboxylic Acid Metabolic Process (GO:0019752)	1/33	0.261832	0.427528	0	0	3.39715	4.55236	SLC2A3
Positive Regulation Of Epidermal Growth Factor Receptor Signaling Pathway (GO:0045742)	1/33	0.261832	0.427528	0	0	3.39715	4.55236	BCAR3
Epithelial Tube Morphogenesis (GO:0060562)	1/33	0.261832	0.427528	0	0	3.39715	4.55236	SHH
Vasculogenesis (GO:0001570)	1/33	0.261832	0.427528	0	0	3.39715	4.55236	SHH
Inositol Lipid-Mediated Signaling (GO:0048017)	1/33	0.261832	0.427528	0	0	3.39715	4.55236	KCNH1
intra-Golgi Vesicle-Mediated Transport (GO:0006891)	1/33	0.261832	0.427528	0	0	3.39715	4.55236	COPG2
Lung Development (GO:0030324)	1/33	0.261832	0.427528	0	0	3.39715	4.55236	SHH
Regulation Of NLRP3 Inflammasome Complex Assembly (GO:1900225)	1/33	0.261832	0.427528	0	0	3.39715	4.55236	ZDHHC12
DNA Damage Checkpoint Signaling (GO:0000077)	1/34	0.268597	0.432762	0	0	3.29404	4.33016	STK33
Regulation Of Metal Ion Transport (GO:0010959)	1/34	0.268597	0.432762	0	0	3.29404	4.33016	NKAIN2
Cellular Response To Vascular Endothelial Growth Factor Stimulus (GO:0035924)	1/34	0.268597	0.432762	0	0	3.29404	4.33016	HSPB1
Embryonic Limb Morphogenesis (GO:0030326)	1/34	0.268597	0.432762	0	0	3.29404	4.33016	SHH
Smoothened Signaling Pathway (GO:0007224)	1/34	0.268597	0.432762	0	0	3.29404	4.33016	SHH
Transcription Initiation-Coupled Chromatin Remodeling (GO:0045815)	1/34	0.268597	0.432762	0	0	3.29404	4.33016	KAT2B
Inner Mitochondrial Membrane Organization (GO:0007007)	1/34	0.268597	0.432762	0	0	3.29404	4.33016	TIMM10
Protein Targeting To Vacuole (GO:0006623)	1/34	0.268597	0.432762	0	0	3.29404	4.33016	PXK
Mitochondrial Electron Transport, NADH To Ubiquinone (GO:0006120)	1/34	0.268597	0.432762	0	0	3.29404	4.33016	NDUFB3
Mitotic Cell Cycle Phase Transition (GO:0044772)	2/111	0.270027	0.434426	0	0	1.99787	2.61568	CCND1;E2F3
Calcium Ion Transport (GO:0006816)	2/112	0.273418	0.43586	0	0	1.97961	2.56707	SLC8A3;ITGAV
Regulation Of Protein Serine/Threonine Kinase Activity (GO:0071900)	2/112	0.273418	0.43586	0	0	1.97961	2.56707	SLC8A3;CCND1
Anterograde Trans-Synaptic Signaling (GO:0098916)	3/199	0.274487	0.43586	0	0	1.66845	2.15706	HOMER1;KCND2;SLC6A1
Action Potential (GO:0001508)	1/35	0.275301	0.43586	0	0	3.19699	4.12377	KCND2
One-Carbon Compound Transport (GO:0019755)	1/35	0.275301	0.43586	0	0	3.19699	4.12377	CA2
Regulation Of Sodium Ion Transport (GO:0002028)	1/35	0.275301	0.43586	0	0	3.19699	4.12377	NKAIN2
Platelet Aggregation (GO:0070527)	1/35	0.275301	0.43586	0	0	3.19699	4.12377	HSPB1
Positive Regulation Of Mitotic Nuclear Division (GO:0045840)	1/35	0.275301	0.43586	0	0	3.19699	4.12377	ANAPC5
Glutamate Receptor Signaling Pathway (GO:0007215)	1/35	0.275301	0.43586	0	0	3.19699	4.12377	HOMER1
Regulation Of G2/M Transition Of Mitotic Cell Cycle (GO:0010389)	1/35	0.275301	0.43586	0	0	3.19699	4.12377	CCND1
Regulation Of Axon Extension (GO:0030516)	1/35	0.275301	0.43586	0	0	3.19699	4.12377	SEMA3A
Negative Regulation Of Apoptotic Process (GO:0043066)	6/482	0.280111	0.442534	0	0	1.37737	1.7528	FANK1;SHH;LEF1;HSPB1;DHCR24;CRYAB
Positive Regulation Of Multicellular Organismal Process (GO:0051240)	5/387	0.281041	0.442534	0	0	1.42913	1.81393	SHH;KDM3A;CADM1;LEF1;PTN
Regulation Of Glucose Import (GO:0046324)	1/36	0.281943	0.442534	0	0	3.10549	3.93171	PID1
Negative Regulation Of Organelle Assembly (GO:1902116)	1/36	0.281943	0.442534	0	0	3.10549	3.93171	KAT2B
Regulation Of Trans-Synaptic Signaling (GO:0099177)	1/36	0.281943	0.442534	0	0	3.10549	3.93171	PXK
Interstrand Cross-Link Repair (GO:0036297)	1/36	0.281943	0.442534	0	0	3.10549	3.93171	FANCI
Regulation Of Ossification (GO:0030278)	1/37	0.288525	0.450924	0	0	3.01908	3.75263	PTN
Calcium Ion Import Across Plasma Membrane (GO:0098703)	1/37	0.288525	0.450924	0	0	3.01908	3.75263	SLC8A3
Positive Regulation Of Signaling (GO:0023056)	1/37	0.288525	0.450924	0	0	3.01908	3.75263	HOMER1
Regulation Of Cell Cycle (GO:0051726)	4/298	0.291045	0.453717	0	0	1.48391	1.83155	KAT2B;TADA3;ANAPC5;DHCR24
Regulation Of Small GTPase Mediated Signal Transduction (GO:0051056)	2/118	0.293739	0.453717	0	0	1.87664	2.29901	ARHGEF28;ITGAV
Regulation Of Canonical Wnt Signaling Pathway (GO:0060828)	3/207	0.294374	0.453717	0	0	1.60237	1.95955	TLE4;INVS;MLLT3
Regulation Of Intracellular Transport (GO:0032386)	1/38	0.295047	0.453717	0	0	2.93733	3.58536	CRYAB
Amino Acid Catabolic Process (GO:0009063)	1/38	0.295047	0.453717	0	0	2.93733	3.58536	HNMT
Response To cAMP (GO:0051591)	1/38	0.295047	0.453717	0	0	2.93733	3.58536	AHR
Positive Regulation Of Axonogenesis (GO:0050772)	1/38	0.295047	0.453717	0	0	2.93733	3.58536	PLXNA2
Positive Regulation Of Bone Mineralization (GO:0030501)	1/38	0.295047	0.453717	0	0	2.93733	3.58536	PTN
Positive Regulation Of Cation Channel Activity (GO:2001259)	1/38	0.295047	0.453717	0	0	2.93733	3.58536	ANK2
Heart Looping (GO:0001947)	1/38	0.295047	0.453717	0	0	2.93733	3.58536	SHH
Positive Regulation Of Protein Tyrosine Kinase Activity (GO:0061098)	1/38	0.295047	0.453717	0	0	2.93733	3.58536	NEDD9
Protein Stabilization (GO:0050821)	3/208	0.296867	0.453717	0	0	1.59447	1.93644	SPAG1;ANK2;CRYAB
Cellular Response To Tumor Necrosis Factor (GO:0071356)	2/119	0.29712	0.453717	0	0	1.86051	2.25795	PID1;ACTN4
Regulation Of Mitochondrial Membrane Potential (GO:0051881)	1/39	0.30151	0.453717	0	0	2.85989	3.42887	PID1
Anterograde Axonal Transport (GO:0008089)	1/39	0.30151	0.453717	0	0	2.85989	3.42887	HSPB1
Regulation Of Monoatomic Cation Transmembrane Transport (GO:1904062)	1/39	0.30151	0.453717	0	0	2.85989	3.42887	HOMER1
Regulation Of Nitric Oxide Biosynthetic Process (GO:0045428)	1/39	0.30151	0.453717	0	0	2.85989	3.42887	DDAH1
Axonal Transport (GO:0098930)	1/39	0.30151	0.453717	0	0	2.85989	3.42887	TMEM108
Odontogenesis (GO:0042476)	1/39	0.30151	0.453717	0	0	2.85989	3.42887	LAMB1
Organelle Transport Along Microtubule (GO:0072384)	1/39	0.30151	0.453717	0	0	2.85989	3.42887	COPG2
Regulation Of Protein Tyrosine Kinase Activity (GO:0061097)	1/39	0.30151	0.453717	0	0	2.85989	3.42887	NEDD9
Retina Homeostasis (GO:0001895)	1/39	0.30151	0.453717	0	0	2.85989	3.42887	HSPB1
Positive Regulation Of Intracellular Transport (GO:0032388)	1/39	0.30151	0.453717	0	0	2.85989	3.42887	ACTN2
Positive Regulation Of Lipid Biosynthetic Process (GO:0046889)	1/39	0.30151	0.453717	0	0	2.85989	3.42887	KAT2B
Vesicle Cytoskeletal Trafficking (GO:0099518)	1/39	0.30151	0.453717	0	0	2.85989	3.42887	PPFIA2
Heterochromatin Organization (GO:0070828)	1/39	0.30151	0.453717	0	0	2.85989	3.42887	PPM1D
Vitamin Transport (GO:0051180)	1/39	0.30151	0.453717	0	0	2.85989	3.42887	SLC2A3
Receptor-Mediated Endocytosis (GO:0006898)	2/122	0.307247	0.460188	0	0	1.81372	2.14038	TMEM108;WASF1
Negative Regulation Of Protein Localization (GO:1903828)	1/40	0.307914	0.460188	0	0	2.78642	3.28222	CTNNA1
Positive Regulation Of Monoatomic Ion Transport (GO:0043270)	1/40	0.307914	0.460188	0	0	2.78642	3.28222	ANK2
Water-Soluble Vitamin Metabolic Process (GO:0006767)	1/40	0.307914	0.460188	0	0	2.78642	3.28222	SLC2A3
Protein Localization To Chromosome (GO:0034502)	1/40	0.307914	0.460188	0	0	2.78642	3.28222	LEF1
Regulation Of Cell Motility (GO:2000145)	2/123	0.310617	0.460857	0	0	1.79864	2.10296	FRMD5;PLXNA2
Enzyme-Linked Receptor Protein Signaling Pathway (GO:0007167)	2/124	0.313983	0.460857	0	0	1.78381	2.06639	NEDD9;PTN
Protein Dephosphorylation (GO:0006470)	2/124	0.313983	0.460857	0	0	1.78381	2.06639	PPM1D;PTPN13
Regulation Of DNA Metabolic Process (GO:0051052)	2/124	0.313983	0.460857	0	0	1.78381	2.06639	KAT2B;TADA3
Regulation Of Dendrite Development (GO:0050773)	1/41	0.314259	0.460857	0	0	2.71662	3.14459	PTN
Regulation Of Heart Rate By Cardiac Conduction (GO:0086091)	1/41	0.314259	0.460857	0	0	2.71662	3.14459	ANK2
Negative Regulation Of Proteolysis (GO:0045861)	1/41	0.314259	0.460857	0	0	2.71662	3.14459	DNAJC1
Non-Canonical Wnt Signaling Pathway (GO:0035567)	1/41	0.314259	0.460857	0	0	2.71662	3.14459	DAAM1
Axoneme Assembly (GO:0035082)	1/41	0.314259	0.460857	0	0	2.71662	3.14459	SPAG1
Positive Regulation Of Actin Filament Polymerization (GO:0030838)	1/41	0.314259	0.460857	0	0	2.71662	3.14459	CARMIL1
Positive Regulation Of Ossification (GO:0045778)	1/41	0.314259	0.460857	0	0	2.71662	3.14459	PTN
Visual System Development (GO:0150063)	1/41	0.314259	0.460857	0	0	2.71662	3.14459	PBX3
Lymphocyte Migration (GO:0072676)	1/41	0.314259	0.460857	0	0	2.71662	3.14459	NEDD9
Protein Localization To Lysosome (GO:0061462)	1/41	0.314259	0.460857	0	0	2.71662	3.14459	PXK
Response To Cytokine (GO:0034097)	2/125	0.317346	0.463859	0	0	1.76921	2.03064	PID1;LEF1
Regulation Of Apoptotic Process (GO:0042981)	8/705	0.318189	0.463859	0	0	1.25403	1.436	FANK1;SHH;ACTN2;LEF1;HSPB1;DHCR24;ACTN4;CRYAB
Regulation Of Osteoclast Differentiation (GO:0045670)	1/42	0.320546	0.463859	0	0	2.65023	3.01524	NEDD9
Branching Morphogenesis Of An Epithelial Tube (GO:0048754)	1/42	0.320546	0.463859	0	0	2.65023	3.01524	SHH
Positive Regulation Of Calcium Ion Transmembrane Transport (GO:1904427)	1/42	0.320546	0.463859	0	0	2.65023	3.01524	ANK2
Determination Of Heart Left/Right Asymmetry (GO:0061371)	1/42	0.320546	0.463859	0	0	2.65023	3.01524	SHH
Embryonic Heart Tube Morphogenesis (GO:0003143)	1/42	0.320546	0.463859	0	0	2.65023	3.01524	SHH
Substantia Nigra Development (GO:0021762)	1/42	0.320546	0.463859	0	0	2.65023	3.01524	BASP1
Lipid Modification (GO:0030258)	1/42	0.320546	0.463859	0	0	2.65023	3.01524	PLPPR1
Modulation By Host Of Symbiont Process (GO:0051851)	1/42	0.320546	0.463859	0	0	2.65023	3.01524	LEF1
Positive Regulation Of Biomineral Tissue Development (GO:0070169)	1/43	0.326776	0.467923	0	0	2.587	2.8935	PTN
Positive Regulation Of Cell Division (GO:0051781)	1/43	0.326776	0.467923	0	0	2.587	2.8935	SHH
Positive Regulation Of Cell-Matrix Adhesion (GO:0001954)	1/43	0.326776	0.467923	0	0	2.587	2.8935	ENC1
Energy Derivation By Oxidation Of Organic Compounds (GO:0015980)	1/43	0.326776	0.467923	0	0	2.587	2.8935	PID1
Ephrin Receptor Signaling Pathway (GO:0048013)	1/43	0.326776	0.467923	0	0	2.587	2.8935	ARHGEF28
Positive Regulation Of Stress Fiber Assembly (GO:0051496)	1/43	0.326776	0.467923	0	0	2.587	2.8935	CARMIL1
Positive Regulation Of Transcription Elongation By RNA Polymerase II (GO:0032968)	1/43	0.326776	0.467923	0	0	2.587	2.8935	MED27
Regulation Of Cell-Cell Adhesion (GO:0022407)	1/43	0.326776	0.467923	0	0	2.587	2.8935	TENM3
Regulation Of DNA Repair (GO:0006282)	2/129	0.330759	0.472434	0	0	1.71314	1.89536	KAT2B;TADA3
Regulation Of Insulin Receptor Signaling Pathway (GO:0046626)	1/44	0.33295	0.472434	0	0	2.52671	2.77878	PID1
Cellular Response To Ketone (GO:1901655)	1/44	0.33295	0.472434	0	0	2.52671	2.77878	AHR
Response To Unfolded Protein (GO:0006986)	1/44	0.33295	0.472434	0	0	2.52671	2.77878	HSPB1
Establishment Of Protein Localization To Mitochondrion (GO:0072655)	1/44	0.33295	0.472434	0	0	2.52671	2.77878	TIMM10
Regulation Of DNA-templated Transcription Elongation (GO:0032784)	1/44	0.33295	0.472434	0	0	2.52671	2.77878	INTS10
Regulation Of Cell-Substrate Adhesion (GO:0010810)	1/44	0.33295	0.472434	0	0	2.52671	2.77878	SPOCK1
Regulation Of Cellular Metabolic Process (GO:0031323)	1/45	0.339067	0.478014	0	0	2.46916	2.67054	PID1
Regulation Of Protein Modification Process (GO:0031399)	1/45	0.339067	0.478014	0	0	2.46916	2.67054	HSPB1
Regulation Of Stem Cell Differentiation (GO:2000736)	1/45	0.339067	0.478014	0	0	2.46916	2.67054	PTN
Determination Of Left/Right Symmetry (GO:0007368)	1/45	0.339067	0.478014	0	0	2.46916	2.67054	SHH
Establishment Of Protein Localization To Extracellular Region (GO:0035592)	1/45	0.339067	0.478014	0	0	2.46916	2.67054	COPG2
Epithelial Cell Differentiation (GO:0030855)	2/132	0.340771	0.479798	0	0	1.67335	1.80144	CBR1;BASP1
Regulation Of Epidermal Growth Factor Receptor Signaling Pathway (GO:0042058)	1/46	0.345128	0.480981	0	0	2.41416	2.56828	BCAR3
T Cell Differentiation (GO:0030217)	1/46	0.345128	0.480981	0	0	2.41416	2.56828	SHH
Cardiac Conduction (GO:0061337)	1/46	0.345128	0.480981	0	0	2.41416	2.56828	ANK2
Positive Regulation Of Blood Vessel Endothelial Cell Migration (GO:0043536)	1/46	0.345128	0.480981	0	0	2.41416	2.56828	HSPB1
Development Of Primary Male Sexual Characteristics (GO:0046546)	1/46	0.345128	0.480981	0	0	2.41416	2.56828	ADAM32
Homotypic Cell-Cell Adhesion (GO:0034109)	1/46	0.345128	0.480981	0	0	2.41416	2.56828	HSPB1
Male Gonad Development (GO:0008584)	1/46	0.345128	0.480981	0	0	2.41416	2.56828	ADAM32
Negative Regulation Of Cellular Metabolic Process (GO:0031324)	1/46	0.345128	0.480981	0	0	2.41416	2.56828	ITGAV
Cilium Organization (GO:0044782)	3/228	0.346863	0.482784	0	0	1.45126	1.53663	NEDD9;WDR35;SEPTIN7
Positive Regulation Of DNA-templated Transcription (GO:0045893)	13/1243	0.35007	0.485026	0	0	1.15558	1.21292	FANK1;KDM3A;PID1;LEF1;NR2F1;ZC3H8;AHR;MLLT3;POU3F2;KAT2B;SHH;TADA3;E2F3
Regulation Of Interleukin-2 Production (GO:0032663)	1/47	0.351134	0.485026	0	0	2.36156	2.47158	PDE4D
Regulation Of Signal Transduction By P53 Class Mediator (GO:1901796)	1/47	0.351134	0.485026	0	0	2.36156	2.47158	SETD9
Positive Regulation Of Epithelial To Mesenchymal Transition (GO:0010718)	1/47	0.351134	0.485026	0	0	2.36156	2.47158	LEF1
Epithelial To Mesenchymal Transition (GO:0001837)	1/47	0.351134	0.485026	0	0	2.36156	2.47158	LEF1
Insulin Receptor Signaling Pathway (GO:0008286)	1/47	0.351134	0.485026	0	0	2.36156	2.47158	BCAR3
Chloride Transmembrane Transport (GO:1902476)	1/48	0.357085	0.48929	0	0	2.3112	2.38003	SLC6A1
Retrograde Vesicle-Mediated Transport, Golgi To Endoplasmic Reticulum (GO:0006890)	1/48	0.357085	0.48929	0	0	2.3112	2.38003	COPG2
Regulation Of DNA Binding (GO:0051101)	1/48	0.357085	0.48929	0	0	2.3112	2.38003	LEF1
Myelination (GO:0042552)	1/48	0.357085	0.48929	0	0	2.3112	2.38003	SLC8A3
Proteolysis (GO:0006508)	4/330	0.357169	0.48929	0	0	1.33605	1.37553	SPCS3;SHH;ADAMTS17;ADAM32
Protein Localization To Organelle (GO:0033365)	2/137	0.357352	0.48929	0	0	1.61097	1.65774	ANK2;WDR35
Protein Localization To Plasma Membrane (GO:0072659)	2/137	0.357352	0.48929	0	0	1.61097	1.65774	ACTN2;ANK2
Positive Regulation Of GTPase Activity (GO:0043547)	3/234	0.361834	0.494523	0	0	1.41313	1.43655	BCAR3;SIPA1L2;GARNL3
Regulation Of Mitotic Metaphase/Anaphase Transition (GO:0030071)	1/49	0.362982	0.494523	0	0	2.26293	2.29327	ANAPC5
Neurogenesis (GO:0022008)	1/49	0.362982	0.494523	0	0	2.26293	2.29327	SPOCK1
Negative Regulation Of Cysteine-Type Endopeptidase Activity Involved In Apoptotic Process (GO:0043154)	1/49	0.362982	0.494523	0	0	2.26293	2.29327	DHCR24
Intracellular Calcium Ion Homeostasis (GO:0006874)	2/139	0.363943	0.495216	0	0	1.58729	1.60436	SLC8A3;ANK2
Regulation Of Epithelial Cell Migration (GO:0010632)	1/50	0.368825	0.499374	0	0	2.21664	2.21095	PTN
Regulation Of Mitochondrion Organization (GO:0010821)	1/50	0.368825	0.499374	0	0	2.21664	2.21095	PID1
Plasma Membrane Bounded Cell Projection Morphogenesis (GO:0120039)	1/50	0.368825	0.499374	0	0	2.21664	2.21095	WASF1
Intracellular Iron Ion Homeostasis (GO:0006879)	1/50	0.368825	0.499374	0	0	2.21664	2.21095	CP
Protein Localization To Cell Periphery (GO:1990778)	2/142	0.373782	0.503474	0	0	1.55304	1.52832	ACTN2;ANK2
Negative Regulation Of Gene Expression, Epigenetic (GO:0045814)	1/51	0.374614	0.503474	0	0	2.1722	2.13279	PPM1D
Amide Biosynthetic Process (GO:0043604)	1/51	0.374614	0.503474	0	0	2.1722	2.13279	GLS
Regulation Of Smoothened Signaling Pathway (GO:0008589)	1/51	0.374614	0.503474	0	0	2.1722	2.13279	SHH
Positive Regulation Of Actin Filament Bundle Assembly (GO:0032233)	1/51	0.374614	0.503474	0	0	2.1722	2.13279	CARMIL1
Positive Regulation Of Leukocyte Mediated Cytotoxicity (GO:0001912)	1/51	0.374614	0.503474	0	0	2.1722	2.13279	CADM1
Negative Regulation Of Response To Stimulus (GO:0048585)	1/52	0.380351	0.508064	0	0	2.1295	2.0585	DDAH1
Arachidonic Acid Metabolic Process (GO:0019369)	1/52	0.380351	0.508064	0	0	2.1295	2.0585	CBR1
Cellular Response To Ionizing Radiation (GO:0071479)	1/52	0.380351	0.508064	0	0	2.1295	2.0585	CRYAB
Icosanoid Metabolic Process (GO:0006690)	1/52	0.380351	0.508064	0	0	2.1295	2.0585	PTGR1
Positive Regulation Of Transcription Initiation By RNA Polymerase II (GO:0060261)	1/52	0.380351	0.508064	0	0	2.1295	2.0585	MED27
Regulation Of Cyclin-Dependent Protein Kinase Activity (GO:1904029)	1/53	0.386036	0.510052	0	0	2.08844	1.98783	CCND1
NADH Dehydrogenase Complex Assembly (GO:0010257)	1/53	0.386036	0.510052	0	0	2.08844	1.98783	NDUFB3
Actin Polymerization Or Depolymerization (GO:0008154)	1/53	0.386036	0.510052	0	0	2.08844	1.98783	WASF1
Blood Vessel Morphogenesis (GO:0048514)	1/53	0.386036	0.510052	0	0	2.08844	1.98783	SHH
Protein Homotetramerization (GO:0051289)	1/53	0.386036	0.510052	0	0	2.08844	1.98783	GLS
Proton Motive Force-Driven Mitochondrial ATP Synthesis (GO:0042776)	1/53	0.386036	0.510052	0	0	2.08844	1.98783	NDUFB3
Mitochondrial Respiratory Chain Complex I Assembly (GO:0032981)	1/53	0.386036	0.510052	0	0	2.08844	1.98783	NDUFB3
Mitochondrial Transport (GO:0006839)	1/53	0.386036	0.510052	0	0	2.08844	1.98783	TIMM10
Negative Regulation Of Cysteine-Type Endopeptidase Activity (GO:2000117)	1/53	0.386036	0.510052	0	0	2.08844	1.98783	DHCR24
Apical Junction Assembly (GO:0043297)	1/54	0.391669	0.514388	0	0	2.04893	1.92054	CTNNA1
Organelle Disassembly (GO:1903008)	1/54	0.391669	0.514388	0	0	2.04893	1.92054	NEDD9
Mesenchymal Cell Differentiation (GO:0048762)	1/54	0.391669	0.514388	0	0	2.04893	1.92054	LEF1
Monoatomic Anion Transmembrane Transport (GO:0098656)	1/54	0.391669	0.514388	0	0	2.04893	1.92054	SLC6A1
Regulation Of Blood Vessel Endothelial Cell Migration (GO:0043535)	1/54	0.391669	0.514388	0	0	2.04893	1.92054	HSPB1
Regulation Of Synaptic Transmission, Glutamatergic (GO:0051966)	1/55	0.39725	0.521093	0	0	2.01089	1.85643	HOMER1
Regulation Of Nucleic Acid-Templated Transcription (GO:1903506)	5/452	0.39807	0.521544	0	0	1.21723	1.12122	ZNF100;KAT2B;TADA3;AHR;ACTN4
Protein Localization (GO:0008104)	4/351	0.400684	0.522706	0	0	1.25384	1.14674	RIC3;AKAP10;TLK1;ANK2
Regulation Of Cell Population Proliferation (GO:0042127)	8/766	0.402597	0.522706	0	0	1.14943	1.04578	KAT2B;SHH;DDAH1;ITGAV;PTN;PPM1D;POU3F2;KCNH1
RNA Polymerase II Preinitiation Complex Assembly (GO:0051123)	1/56	0.40278	0.522706	0	0	1.97423	1.79529	MED27
Nucleotide-Excision Repair (GO:0006289)	1/56	0.40278	0.522706	0	0	1.97423	1.79529	CETN2
Peptide Metabolic Process (GO:0006518)	1/56	0.40278	0.522706	0	0	1.97423	1.79529	SPCS3
Regulation Of Stem Cell Population Maintenance (GO:2000036)	1/56	0.40278	0.522706	0	0	1.97423	1.79529	PTN
Positive Regulation Of DNA-templated Transcription Initiation (GO:2000144)	1/56	0.40278	0.522706	0	0	1.97423	1.79529	MED27
Positive Regulation Of DNA-templated Transcription, Elongation (GO:0032786)	1/56	0.40278	0.522706	0	0	1.97423	1.79529	MED27
Negative Regulation Of Nucleic Acid-Templated Transcription (GO:1903507)	5/456	0.405318	0.525376	0	0	1.20618	1.08929	BASP1;LEF1;ZC3H8;AHR;CRYAB
Cellular Response To Organic Cyclic Compound (GO:0071407)	2/152	0.406113	0.525785	0	0	1.44877	1.30552	CTNNA1;AHR
Endosome To Lysosome Transport (GO:0008333)	1/57	0.40826	0.526694	0	0	1.93887	1.73694	PXK
Positive Regulation Of Interleukin-1 Beta Production (GO:0032731)	1/57	0.40826	0.526694	0	0	1.93887	1.73694	HSPB1
Membrane Lipid Biosynthetic Process (GO:0046467)	1/57	0.40826	0.526694	0	0	1.93887	1.73694	ELOVL2
Epithelium Development (GO:0060429)	2/154	0.412486	0.52933	0	0	1.42956	1.26595	CBR1;SHH
Regulation Of Neuron Death (GO:1901214)	1/58	0.41369	0.52933	0	0	1.90476	1.68122	DHCR24
Regulation Of Phagocytosis (GO:0050764)	1/58	0.41369	0.52933	0	0	1.90476	1.68122	ITGAV
Eye Development (GO:0001654)	1/58	0.41369	0.52933	0	0	1.90476	1.68122	PBX3
Positive Regulation Of Type II Interferon Production (GO:0032729)	1/58	0.41369	0.52933	0	0	1.90476	1.68122	PDE4D
Muscle Organ Development (GO:0007517)	1/58	0.41369	0.52933	0	0	1.90476	1.68122	LAMA2
Regulation Of Bone Mineralization (GO:0030500)	1/58	0.41369	0.52933	0	0	1.90476	1.68122	PTN
Aerobic Respiration (GO:0009060)	1/59	0.41907	0.533096	0	0	1.87183	1.62796	NDUFB3
Anterior/Posterior Pattern Specification (GO:0009952)	1/59	0.41907	0.533096	0	0	1.87183	1.62796	BASP1
Cilium Movement (GO:0003341)	1/59	0.41907	0.533096	0	0	1.87183	1.62796	DNAH7
Transcription Preinitiation Complex Assembly (GO:0070897)	1/59	0.41907	0.533096	0	0	1.87183	1.62796	MED27
Protein Targeting To Mitochondrion (GO:0006626)	1/59	0.41907	0.533096	0	0	1.87183	1.62796	TIMM10
Regulation Of Extrinsic Apoptotic Signaling Pathway (GO:2001236)	1/60	0.424402	0.538626	0	0	1.84001	1.57702	ITGAV
Proton Motive Force-Driven ATP Synthesis (GO:0015986)	1/60	0.424402	0.538626	0	0	1.84001	1.57702	NDUFB3
Cellular Component Assembly (GO:0022607)	3/260	0.425887	0.539884	0	0	1.26848	1.08275	NEDD9;TRIP13;WASF1
Negative Regulation Of Intrinsic Apoptotic Signaling Pathway (GO:2001243)	1/61	0.429684	0.544068	0	0	1.80925	1.52828	HSPB1
Negative Regulation Of Kinase Activity (GO:0033673)	1/62	0.434918	0.547527	0	0	1.7795	1.48161	HSPB1
Phosphatidylinositol-Mediated Signaling (GO:0048015)	1/62	0.434918	0.547527	0	0	1.7795	1.48161	KCNH1
Fat Cell Differentiation (GO:0045444)	1/62	0.434918	0.547527	0	0	1.7795	1.48161	PID1
Glycerophospholipid Metabolic Process (GO:0006650)	1/62	0.434918	0.547527	0	0	1.7795	1.48161	SERINC5
Protein Lipidation (GO:0006497)	1/62	0.434918	0.547527	0	0	1.7795	1.48161	ZDHHC12
Oxidative Phosphorylation (GO:0006119)	1/63	0.440105	0.551518	0	0	1.75071	1.43688	NDUFB3
Inorganic Anion Transmembrane Transport (GO:0098661)	1/63	0.440105	0.551518	0	0	1.75071	1.43688	SLC6A1
Protein Polymerization (GO:0051258)	1/63	0.440105	0.551518	0	0	1.75071	1.43688	WASF1
Regulation Of Cellular Catabolic Process (GO:0031329)	1/63	0.440105	0.551518	0	0	1.75071	1.43688	HSPB1
Negative Regulation Of Cell Migration (GO:0030336)	2/163	0.440732	0.551671	0	0	1.34903	1.10528	SHH;NEDD9
Regulation Of Secretion By Cell (GO:1903530)	1/64	0.445244	0.555413	0	0	1.72283	1.394	DNAJC1
Response To Metal Ion (GO:0010038)	1/64	0.445244	0.555413	0	0	1.72283	1.394	HOMER1
Positive Regulation Of Interleukin-1 Production (GO:0032732)	1/64	0.445244	0.555413	0	0	1.72283	1.394	HSPB1
Canonical Wnt Signaling Pathway (GO:0060070)	1/65	0.450336	0.558581	0	0	1.69583	1.35286	LEF1
Regulation Of Translational Initiation (GO:0006446)	1/65	0.450336	0.558581	0	0	1.69583	1.35286	HSPB1
Positive Regulation Of Cell Cycle (GO:0045787)	1/65	0.450336	0.558581	0	0	1.69583	1.35286	CCND1
Fatty Acid Biosynthetic Process (GO:0006633)	1/65	0.450336	0.558581	0	0	1.69583	1.35286	ELOVL2
Regulation Of Cell-Matrix Adhesion (GO:0001952)	1/65	0.450336	0.558581	0	0	1.69583	1.35286	ENC1
Regulation Of Endocytosis (GO:0030100)	1/66	0.455382	0.5642	0	0	1.66965	1.31338	ITGAV
Negative Regulation Of Cell Population Proliferation (GO:0008285)	4/379	0.457833	0.566594	0	0	1.15855	0.905122	KAT2B;DDAH1;E2F3;PPM1D
Regulation Of Neurogenesis (GO:0050767)	1/67	0.460382	0.567182	0	0	1.64427	1.27546	LEF1
Cholesterol Metabolic Process (GO:0008203)	1/67	0.460382	0.567182	0	0	1.64427	1.27546	DHCR24
Extrinsic Apoptotic Signaling Pathway (GO:0097191)	1/67	0.460382	0.567182	0	0	1.64427	1.27546	ITGAV
Protein Secretion (GO:0009306)	1/67	0.460382	0.567182	0	0	1.64427	1.27546	COPG2
Metal Ion Transport (GO:0030001)	2/171	0.465207	0.571355	0	0	1.28464	0.983102	KCNS3;KCNH1
Aerobic Electron Transport Chain (GO:0019646)	1/68	0.465336	0.571355	0	0	1.61965	1.23902	NDUFB3
Skin Development (GO:0043588)	1/68	0.465336	0.571355	0	0	1.61965	1.23902	DHCR24
Phagocytosis (GO:0006909)	1/69	0.470245	0.574161	0	0	1.59575	1.204	ITGAV
Cellular Response To Calcium Ion (GO:0071277)	1/69	0.470245	0.574161	0	0	1.59575	1.204	KCNH1
Phospholipid Metabolic Process (GO:0006644)	1/69	0.470245	0.574161	0	0	1.59575	1.204	PLPPR1
Response To Molecule Of Bacterial Origin (GO:0002237)	1/69	0.470245	0.574161	0	0	1.59575	1.204	AHR
Establishment Of Protein Localization To Membrane (GO:0090150)	1/69	0.470245	0.574161	0	0	1.59575	1.204	ZDHHC12
Positive Regulation Of Cellular Biosynthetic Process (GO:0031328)	2/174	0.474223	0.575603	0	0	1.26205	0.941583	KAT2B;DDAH1
Negative Regulation Of Extrinsic Apoptotic Signaling Pathway (GO:2001237)	1/70	0.475109	0.575603	0	0	1.57254	1.1703	ITGAV
Sensory Organ Development (GO:0007423)	1/70	0.475109	0.575603	0	0	1.57254	1.1703	PBX3
Positive Regulation Of Protein Polymerization (GO:0032273)	1/70	0.475109	0.575603	0	0	1.57254	1.1703	CARMIL1
Mitochondrial ATP Synthesis Coupled Electron Transport (GO:0042775)	1/70	0.475109	0.575603	0	0	1.57254	1.1703	NDUFB3
Regulation Of Actin Filament Polymerization (GO:0030833)	1/70	0.475109	0.575603	0	0	1.57254	1.1703	CARMIL1
Regulation Of Actin Filament-Based Process (GO:0032970)	1/70	0.475109	0.575603	0	0	1.57254	1.1703	NEDD9
Regulation Of Hydrolase Activity (GO:0051336)	1/71	0.479929	0.578878	0	0	1.55	1.13788	PLXNA2
Negative Regulation Of Supramolecular Fiber Organization (GO:1902904)	1/71	0.479929	0.578878	0	0	1.55	1.13788	CRYAB
Cell-Cell Junction Assembly (GO:0007043)	1/71	0.479929	0.578878	0	0	1.55	1.13788	CTNNA1
Kidney Development (GO:0001822)	1/71	0.479929	0.578878	0	0	1.55	1.13788	SHH
Transmembrane Receptor Protein Tyrosine Kinase Signaling Pathway (GO:0007169)	3/284	0.482972	0.581432	0	0	1.15872	0.843311	BCAR3;ARHGEF28;NEDD9
Plasma Membrane Organization (GO:0007009)	1/72	0.484704	0.581432	0	0	1.52809	1.10667	ANK2
Cholesterol Homeostasis (GO:0042632)	1/72	0.484704	0.581432	0	0	1.52809	1.10667	GRAMD1B
Second-Messenger-Mediated Signaling (GO:0019932)	1/72	0.484704	0.581432	0	0	1.52809	1.10667	DDAH1
Protein Targeting To Membrane (GO:0006612)	1/72	0.484704	0.581432	0	0	1.52809	1.10667	ZDHHC12
Sterol Homeostasis (GO:0055092)	1/73	0.489436	0.585824	0	0	1.50679	1.0766	GRAMD1B
Regulation Of Rho Protein Signal Transduction (GO:0035023)	1/73	0.489436	0.585824	0	0	1.50679	1.0766	ARHGEF28
Positive Regulation Of Transcription By RNA Polymerase II (GO:0045944)	9/938	0.490493	0.586447	0	0	1.05163	0.749124	KAT2B;SHH;PID1;LEF1;NR2F1;E2F3;AHR;MED27;POU3F2
Gland Development (GO:0048732)	1/74	0.494125	0.589501	0	0	1.48608	1.04763	SHH
Import Into Nucleus (GO:0051170)	1/74	0.494125	0.589501	0	0	1.48608	1.04763	E2F3
Regulation Of Stress Fiber Assembly (GO:0051492)	1/75	0.498771	0.59288	0	0	1.46592	1.01971	CARMIL1
Positive Regulation Of Neurogenesis (GO:0050769)	1/75	0.498771	0.59288	0	0	1.46592	1.01971	PLXNA2
Regulation Of DNA Replication (GO:0006275)	1/75	0.498771	0.59288	0	0	1.46592	1.01971	BCAR3
DNA Repair (GO:0006281)	3/291	0.499125	0.59288	0	0	1.13015	0.785341	FANCI;CETN2;TRIP13
Wnt Signaling Pathway (GO:0016055)	1/76	0.503374	0.596632	0	0	1.4463	0.992771	LEF1
Regulation Of Ras Protein Signal Transduction (GO:0046578)	1/76	0.503374	0.596632	0	0	1.4463	0.992771	ARHGEF28
Regulation Of Immune Response (GO:0050776)	1/77	0.507936	0.597507	0	0	1.4272	0.966784	AHR
Positive Regulation Of JNK Cascade (GO:0046330)	1/77	0.507936	0.597507	0	0	1.4272	0.966784	SEMA3A
Chloride Transport (GO:0006821)	1/77	0.507936	0.597507	0	0	1.4272	0.966784	SLC6A1
Embryonic Organ Development (GO:0048568)	1/77	0.507936	0.597507	0	0	1.4272	0.966784	PBX3
Positive Regulation Of Endothelial Cell Proliferation (GO:0001938)	1/77	0.507936	0.597507	0	0	1.4272	0.966784	NELL2
Sphingolipid Biosynthetic Process (GO:0030148)	1/77	0.507936	0.597507	0	0	1.4272	0.966784	ELOVL2
Positive Regulation Of Response To Stimulus (GO:0048584)	1/77	0.507936	0.597507	0	0	1.4272	0.966784	HOMER1
Positive Regulation Of Tumor Necrosis Factor Production (GO:0032760)	1/78	0.512456	0.602177	0	0	1.40859	0.941701	HSPB1
Regulation Of Cyclin-Dependent Protein Serine/Threonine Kinase Activity (GO:0000079)	1/79	0.516934	0.604194	0	0	1.39046	0.917482	CCND1
Response To Insulin (GO:0032868)	1/79	0.516934	0.604194	0	0	1.39046	0.917482	KAT2B
Positive Regulation Of Cytoskeleton Organization (GO:0051495)	1/79	0.516934	0.604194	0	0	1.39046	0.917482	CARMIL1
Positive Regulation Of Protein Modification By Small Protein Conjugation Or Removal (GO:1903322)	1/79	0.516934	0.604194	0	0	1.39046	0.917482	FANCI
Protein Import Into Nucleus (GO:0006606)	1/79	0.516934	0.604194	0	0	1.39046	0.917482	E2F3
Endocytosis (GO:0006897)	2/189	0.517896	0.604673	0	0	1.15993	0.763209	TMEM108;WASF1
Regulation Of Cytokinesis (GO:0032465)	1/80	0.521372	0.606788	0	0	1.37279	0.894088	CETN2
Negative Regulation Of Protein Serine/Threonine Kinase Activity (GO:0071901)	1/80	0.521372	0.606788	0	0	1.37279	0.894088	SLC8A3
Regulation Of Protein Localization To Plasma Membrane (GO:1903076)	1/80	0.521372	0.606788	0	0	1.37279	0.894088	PID1
Cytoskeleton-Dependent Cytokinesis (GO:0061640)	1/81	0.525769	0.611255	0	0	1.35556	0.871483	SEPTIN7
Neuron Projection Development (GO:0031175)	2/192	0.526339	0.611269	0	0	1.14144	0.732584	TMEM108;LAMB1
Regulation Of Cell Differentiation (GO:0045595)	2/193	0.529132	0.613063	0	0	1.1354	0.722704	SHH;LEF1
Regulation Of Phosphorylation (GO:0042325)	1/82	0.530126	0.613063	0	0	1.33876	0.849633	HSPB1
Positive Regulation Of Tumor Necrosis Factor Superfamily Cytokine Production (GO:1903557)	1/82	0.530126	0.613063	0	0	1.33876	0.849633	HSPB1
Negative Regulation Of Apoptotic Signaling Pathway (GO:2001234)	1/82	0.530126	0.613063	0	0	1.33876	0.849633	ITGAV
Regulation Of Epithelial To Mesenchymal Transition (GO:0010717)	1/83	0.534443	0.616101	0	0	1.32237	0.828504	LEF1
Calcium Ion Transmembrane Import Into Cytosol (GO:0097553)	1/83	0.534443	0.616101	0	0	1.32237	0.828504	SLC8A3
Phospholipase C-activating G Protein-Coupled Receptor Signaling Pathway (GO:0007200)	1/83	0.534443	0.616101	0	0	1.32237	0.828504	HOMER1
Regulation Of Cysteine-Type Endopeptidase Activity Involved In Apoptotic Process (GO:0043281)	1/84	0.53872	0.619726	0	0	1.30637	0.808066	DHCR24
Positive Regulation Of Protein Ubiquitination (GO:0031398)	1/84	0.53872	0.619726	0	0	1.30637	0.808066	FANCI
Calcium-Mediated Signaling (GO:0019722)	1/85	0.542959	0.622638	0	0	1.29075	0.78829	ANK2
Cellular Respiration (GO:0045333)	1/85	0.542959	0.622638	0	0	1.29075	0.78829	NDUFB3
Establishment Of Protein Localization To Organelle (GO:0072594)	1/85	0.542959	0.622638	0	0	1.29075	0.78829	E2F3
Negative Regulation Of Binding (GO:0051100)	1/86	0.547158	0.626797	0	0	1.2755	0.769149	LEF1
Regulation Of Type II Interferon Production (GO:0032649)	1/87	0.55132	0.630904	0	0	1.26061	0.750615	PDE4D
Regulation Of Translation (GO:0006417)	2/202	0.55376	0.633033	0	0	1.08381	0.64056	ENC1;HSPB1
Organic Anion Transport (GO:0015711)	1/89	0.559529	0.636966	0	0	1.23183	0.715275	SLC2A3
Cellular Response To Peptide Hormone Stimulus (GO:0071375)	1/89	0.559529	0.636966	0	0	1.23183	0.715275	KAT2B
Sensory Perception Of Mechanical Stimulus (GO:0050954)	1/89	0.559529	0.636966	0	0	1.23183	0.715275	TIMM10
Positive Regulation Of Peptidyl-Serine Phosphorylation (GO:0033138)	1/89	0.559529	0.636966	0	0	1.23183	0.715275	BCAR3
Regulation Of Phosphatidylinositol 3-Kinase Signaling (GO:0014066)	1/90	0.563577	0.640242	0	0	1.21793	0.698422	PTPN13
Mitochondrial Respiratory Chain Complex Assembly (GO:0033108)	1/90	0.563577	0.640242	0	0	1.21793	0.698422	NDUFB3
Negative Regulation Of Cell Differentiation (GO:0045596)	2/207	0.567046	0.643463	0	0	1.05711	0.599713	SHH;ITGAV
Regulation Of Epithelial Cell Proliferation (GO:0050678)	1/91	0.567588	0.643463	0	0	1.20433	0.682085	LAMB1
Sensory Perception Of Sound (GO:0007605)	1/92	0.571563	0.647298	0	0	1.19104	0.666244	TIMM10
Intracellular Protein Transport (GO:0006886)	3/325	0.573708	0.649056	0	0	1.00906	0.560667	KIF13B;TLK1;E2F3
Regulation Of Endothelial Cell Proliferation (GO:0001936)	1/93	0.575501	0.64974	0	0	1.17803	0.65088	NELL2
Negative Regulation Of Amide Metabolic Process (GO:0034249)	1/93	0.575501	0.64974	0	0	1.17803	0.65088	ENC1
Peptidyl-Lysine Modification (GO:0018205)	1/94	0.579404	0.652127	0	0	1.16531	0.635973	KAT2B
Sphingolipid Metabolic Process (GO:0006665)	1/94	0.579404	0.652127	0	0	1.16531	0.635973	ELOVL2
Muscle Contraction (GO:0006936)	1/94	0.579404	0.652127	0	0	1.16531	0.635973	CRYAB
T Cell Receptor Signaling Pathway (GO:0050852)	1/95	0.58327	0.655131	0	0	1.15285	0.621508	PDE4D
Positive Regulation Of Epithelial Cell Migration (GO:0010634)	1/95	0.58327	0.655131	0	0	1.15285	0.621508	NELL2
Regulation Of GTPase Activity (GO:0043087)	2/214	0.585167	0.656588	0	0	1.02184	0.54756	BCAR3;PLXNA2
Regulation Of Gene Expression (GO:0010468)	10/1127	0.585786	0.656609	0	0	0.967704	0.517528	ACTA2;ZNF100;KAT2B;SHH;PID1;TADA3;LEF1;ANK2;AHR;AFF4
Regulation Of Protein Metabolic Process (GO:0051246)	1/96	0.587102	0.656737	0	0	1.14066	0.607467	SHH
Positive Regulation Of Supramolecular Fiber Organization (GO:1902905)	1/96	0.587102	0.656737	0	0	1.14066	0.607467	CARMIL1
Negative Regulation Of Macromolecule Biosynthetic Process (GO:0010558)	1/98	0.594659	0.663157	0	0	1.11703	0.580593	ENC1
MAPK Cascade (GO:0000165)	1/98	0.594659	0.663157	0	0	1.11703	0.580593	ITGAV
Positive Regulation Of Cold-Induced Thermogenesis (GO:0120162)	1/98	0.594659	0.663157	0	0	1.11703	0.580593	KDM3A
Negative Regulation Of Gene Expression (GO:0010629)	3/336	0.596329	0.664342	0	0	0.975175	0.50413	KAT2B;ENC1;PPM1D
Response To UV (GO:0009411)	1/100	0.602079	0.669385	0	0	1.09435	0.555236	CCND1
ncRNA Processing (GO:0034470)	1/100	0.602079	0.669385	0	0	1.09435	0.555236	INTS10
Hemopoiesis (GO:0030097)	1/101	0.605739	0.67277	0	0	1.08335	0.543091	TMEM190
Regulation Of Protein Secretion (GO:0050708)	1/102	0.609365	0.67611	0	0	1.07257	0.531286	DNAJC1
Protein Polyubiquitination (GO:0000209)	2/226	0.614923	0.681586	0	0	0.966506	0.469971	DAW1;ANAPC5
Positive Regulation Of Vasculature Development (GO:1904018)	1/104	0.616517	0.682661	0	0	1.05164	0.508645	HSPB1
Apoptotic Process (GO:0006915)	2/228	0.619721	0.683799	0	0	0.957855	0.458319	DHCR24;AHR
Cellular Response To Lipid (GO:0071396)	2/228	0.619721	0.683799	0	0	0.957855	0.458319	PID1;AHR
Positive Regulation Of Stress-Activated MAPK Cascade (GO:0032874)	1/105	0.620044	0.683799	0	0	1.04147	0.497787	SEMA3A
Lysosomal Transport (GO:0007041)	1/105	0.620044	0.683799	0	0	1.04147	0.497787	PXK
Negative Regulation Of Translation (GO:0017148)	1/107	0.627002	0.690776	0	0	1.02172	0.476944	ENC1
Positive Regulation Of DNA Metabolic Process (GO:0051054)	1/108	0.630433	0.692464	0	0	1.01212	0.466939	BCAR3
Response To Tumor Necrosis Factor (GO:0034612)	1/108	0.630433	0.692464	0	0	1.01212	0.466939	PID1
Positive Regulation Of Metabolic Process (GO:0009893)	1/108	0.630433	0.692464	0	0	1.01212	0.466939	KDM3A
Negative Regulation Of Developmental Process (GO:0051093)	1/109	0.633833	0.694108	0	0	1.0027	0.457199	SHH
Cellular Response To Salt (GO:1902075)	1/109	0.633833	0.694108	0	0	1.0027	0.457199	KCNH1
Extracellular Structure Organization (GO:0043062)	1/109	0.633833	0.694108	0	0	1.0027	0.457199	ADAMTS17
External Encapsulating Structure Organization (GO:0045229)	1/110	0.637202	0.696403	0	0	0.993447	0.447715	ADAMTS17
Regulation Of JNK Cascade (GO:0046328)	1/110	0.637202	0.696403	0	0	0.993447	0.447715	SEMA3A
Negative Regulation Of Inflammatory Response (GO:0050728)	1/111	0.64054	0.698655	0	0	0.984366	0.43848	AHR
T Cell Activation (GO:0042110)	1/111	0.64054	0.698655	0	0	0.984366	0.43848	KIF13B
Negative Regulation Of Defense Response (GO:0031348)	1/112	0.643847	0.701563	0	0	0.975448	0.429484	AHR
Regulation Of Protein Ubiquitination (GO:0031396)	1/113	0.647124	0.704432	0	0	0.96669	0.420719	FANCI
Regulation Of Cytoskeleton Organization (GO:0051493)	1/114	0.650372	0.707263	0	0	0.958086	0.41218	NEDD9
Endoplasmic Reticulum To Golgi Vesicle-Mediated Transport (GO:0006888)	1/115	0.653589	0.710056	0	0	0.949634	0.403857	COPG2
Cilium Assembly (GO:0060271)	2/243	0.654254	0.710074	0	0	0.897549	0.380794	WDR35;SEPTIN7
Cellular Response To Molecule Of Bacterial Origin (GO:0071219)	1/117	0.659936	0.714114	0	0	0.933166	0.387836	AHR
Positive Regulation Of Protein Serine/Threonine Kinase Activity (GO:0071902)	1/117	0.659936	0.714114	0	0	0.933166	0.387836	CCND1
Protein Processing (GO:0016485)	1/117	0.659936	0.714114	0	0	0.933166	0.387836	SPCS3
Positive Regulation Of DNA-binding Transcription Factor Activity (GO:0051091)	2/246	0.660855	0.714403	0	0	0.886378	0.367156	FANK1;SHH
Regulation Of Protein Kinase Activity (GO:0045859)	1/119	0.666167	0.718016	0	0	0.917256	0.372603	HSPB1
Regulation Of Protein-Containing Complex Assembly (GO:0043254)	1/119	0.666167	0.718016	0	0	0.917256	0.372603	CRYAB
Positive Regulation Of Angiogenesis (GO:0045766)	1/119	0.666167	0.718016	0	0	0.917256	0.372603	HSPB1
Protein Localization To Nucleus (GO:0034504)	1/122	0.675301	0.727145	0	0	0.894378	0.35113	E2F3
Organonitrogen Compound Biosynthetic Process (GO:1901566)	1/123	0.678291	0.729646	0	0	0.887002	0.344316	ELOVL2
Regulation Of Mitotic Cell Cycle (GO:0007346)	1/125	0.684187	0.735266	0	0	0.872607	0.331175	ANAPC5
Protein-Containing Complex Organization (GO:0043933)	1/126	0.687095	0.737666	0	0	0.865582	0.324838	WASF1
Regulation Of Tumor Necrosis Factor Production (GO:0032680)	1/127	0.689976	0.739308	0	0	0.858669	0.318651	HSPB1
Cytosolic Transport (GO:0016482)	1/127	0.689976	0.739308	0	0	0.858669	0.318651	PXK
Regulation Of DNA-templated Transcription (GO:0006355)	16/1922	0.691785	0.740522	0	0	0.900327	0.331752	FANK1;ZNF100;KDM3A;LEF1;PBX3;ZC3H8;AHR;MED27;MLLT3;POU3F2;KAT2B;SHH;BASP1;TADA3;E2F3;CRYAB
Protein Homooligomerization (GO:0051260)	1/129	0.69566	0.743941	0	0	0.845167	0.306706	GLS
Positive Regulation Of Peptidyl-Tyrosine Phosphorylation (GO:0050731)	1/130	0.698462	0.745481	0	0	0.838572	0.300942	NEDD9
Regulation Of Cell Cycle Process (GO:0010564)	1/130	0.698462	0.745481	0	0	0.838572	0.300942	CETN2
Antigen Receptor-Mediated Signaling Pathway (GO:0050851)	1/134	0.709419	0.756437	0	0	0.813187	0.279174	PDE4D
Cellular Response To Metal Ion (GO:0071248)	1/135	0.712096	0.758552	0	0	0.807077	0.274037	KCNH1
Negative Regulation Of Cellular Biosynthetic Process (GO:0031327)	1/137	0.717376	0.763433	0	0	0.795128	0.264106	ENC1
Cellular Response To Oxygen-Containing Compound (GO:1901701)	3/406	0.721349	0.766915	0	0	0.802895	0.262251	PID1;AHR;KCNH1
Negative Regulation Of DNA-templated Transcription (GO:0045892)	8/1025	0.726428	0.771566	0	0	0.845063	0.270095	SHH;CCND1;BASP1;LEF1;NR2F1;ZC3H8;AHR;CRYAB
Positive Regulation Of Transferase Activity (GO:0051347)	1/143	0.732645	0.777414	0	0	0.761299	0.236835	SERINC5
Ras Protein Signal Transduction (GO:0007265)	1/144	0.735109	0.779273	0	0	0.755936	0.232629	WASF1
Positive Regulation Of Protein Kinase Activity (GO:0045860)	1/145	0.737551	0.781104	0	0	0.750649	0.228513	NEDD9
Regulation Of Cold-Induced Thermogenesis (GO:0120161)	1/146	0.73997	0.782151	0	0	0.745434	0.224485	KDM3A
Negative Regulation Of Response To External Stimulus (GO:0032102)	1/146	0.73997	0.782151	0	0	0.745434	0.224485	AHR
Defense Response To Symbiont (GO:0140546)	1/148	0.744741	0.786435	0	0	0.735217	0.216682	SERINC5
Cellular Response To Growth Factor Stimulus (GO:0071363)	1/155	0.760766	0.801809	0	0	0.701548	0.191824	HSPB1
Positive Regulation Of Response To External Stimulus (GO:0032103)	1/155	0.760766	0.801809	0	0	0.701548	0.191824	PTN
Protein Ubiquitination (GO:0016567)	3/434	0.762177	0.802523	0	0	0.749652	0.203588	HERC2P3;ENC1;DAW1
Peptide Biosynthetic Process (GO:0043043)	1/158	0.767324	0.80639	0	0	0.688038	0.182224	RRBP1
Peptidyl-Serine Phosphorylation (GO:0018105)	1/158	0.767324	0.80639	0	0	0.688038	0.182224	TLK1
Cellular Response To Cytokine Stimulus (GO:0071345)	2/308	0.775768	0.813724	0	0	0.704546	0.178885	PID1;LEF1
Protein Autophosphorylation (GO:0046777)	1/162	0.77579	0.813724	0	0	0.670807	0.1703	STK33
Nitrogen Compound Transport (GO:0071705)	1/163	0.777858	0.815112	0	0	0.666633	0.167465	SLC15A3
Protein Transport (GO:0015031)	2/313	0.783374	0.819925	0	0	0.693042	0.169202	TLK1;COPG2
Peptidyl-Serine Modification (GO:0018209)	1/166	0.78395	0.819925	0	0	0.654412	0.159291	TLK1
Regulation Of Cytokine Production (GO:0001817)	1/167	0.785943	0.820441	0	0	0.650437	0.156671	CADM1
Membrane Organization (GO:0061024)	1/167	0.785943	0.820441	0	0	0.650437	0.156671	ANK2
Double-Strand Break Repair (GO:0006302)	1/168	0.787918	0.821719	0	0	0.646509	0.154102	TRIP13
Brain Development (GO:0007420)	1/169	0.789875	0.822975	0	0	0.642628	0.151583	PBX3
Positive Regulation Of Cytokine Production (GO:0001819)	2/320	0.793644	0.826115	0	0	0.677543	0.156594	CADM1;PDE4D
Organelle Assembly (GO:0070925)	2/322	0.796499	0.828298	0	0	0.673239	0.153182	WDR35;SEPTIN7
Positive Regulation Of Hydrolase Activity (GO:0051345)	1/176	0.80308	0.833558	0	0	0.616703	0.135243	BCAR3
Extracellular Matrix Organization (GO:0030198)	1/176	0.80308	0.833558	0	0	0.616703	0.135243	ADAMTS17
Protein-Containing Complex Assembly (GO:0065003)	2/328	0.804855	0.834608	0	0	0.660645	0.143422	SPAG1;WASF1
Negative Regulation Of Cytokine Production (GO:0001818)	1/178	0.806699	0.835728	0	0	0.609673	0.13096	LEF1
Macromolecule Biosynthetic Process (GO:0009059)	1/183	0.81546	0.844005	0	0	0.592773	0.120928	RRBP1
Defense Response To Virus (GO:0051607)	1/189	0.825453	0.85354	0	0	0.573679	0.110045	SERINC5
Golgi Vesicle Transport (GO:0048193)	1/197	0.837944	0.865638	0	0	0.550039	0.0972492	COPG2
Protein Phosphorylation (GO:0006468)	3/500	0.839444	0.86637	0	0	0.647887	0.11339	PXK;STK33;TLK1
DNA-templated Transcription (GO:0006351)	1/199	0.840925	0.86708	0	0	0.544428	0.0943235	TRIP13
Regulation Of MAPK Cascade (GO:0043408)	1/204	0.848142	0.873499	0	0	0.530883	0.0874402	BCAR3
Protein Modification By Small Protein Conjugation (GO:0032446)	2/364	0.848889	0.873499	0	0	0.593846	0.0972881	HERC2P3;ENC1
Regulation Of Angiogenesis (GO:0045765)	1/205	0.849546	0.873499	0	0	0.528254	0.0861335	HSPB1
Positive Regulation Of Protein Phosphorylation (GO:0001934)	2/377	0.862442	0.885926	0	0	0.572877	0.0847784	BCAR3;CCND1
Proteasomal Protein Catabolic Process (GO:0010498)	1/220	0.869118	0.891947	0	0	0.491696	0.0689731	ENC1
Positive Regulation Of Protein Modification Process (GO:0031401)	1/225	0.875062	0.897205	0	0	0.480598	0.0641407	CCND1
Regulation Of Cell Growth (GO:0001558)	1/227	0.877364	0.898723	0	0	0.476296	0.0623154	SPOCK1
Chromatin Remodeling (GO:0006338)	1/228	0.878499	0.899044	0	0	0.474173	0.0614247	KAT2B
Negative Regulation Of Intracellular Signal Transduction (GO:1902532)	1/231	0.881842	0.899939	0	0	0.467917	0.0588372	PDE4D
Negative Regulation Of Multicellular Organismal Process (GO:0051241)	1/231	0.881842	0.899939	0	0	0.467917	0.0588372	SHH
Positive Regulation Of Phosphorylation (GO:0042327)	1/231	0.881842	0.899939	0	0	0.467917	0.0588372	CCND1
Regulation Of I-kappaB kinase/NF-kappaB Signaling (GO:0043122)	1/232	0.882935	0.900216	0	0	0.465867	0.058002	HSPB1
Translation (GO:0006412)	1/234	0.885093	0.901575	0	0	0.461821	0.0563712	RRBP1
Inflammatory Response (GO:0006954)	1/236	0.887211	0.902892	0	0	0.457844	0.0547915	PXK
Regulation Of Inflammatory Response (GO:0050727)	1/240	0.891331	0.906241	0	0	0.45009	0.0517783	AHR
Regulation Of Autophagy (GO:0010506)	1/241	0.892337	0.906422	0	0	0.448191	0.0510541	HSPB1
Protein Modification Process (GO:0036211)	4/711	0.893927	0.907195	0	0	0.604016	0.0677288	PXK;TLK1;PPM1D;PTPN13
Positive Regulation Of Programmed Cell Death (GO:0043068)	1/245	0.896271	0.90873	0	0	0.440754	0.0482682	FANK1
Regulation Of Transcription By RNA Polymerase II (GO:0006357)	14/2028	0.897235	0.908865	0	0	0.732276	0.0794065	KDM3A;PID1;LEF1;NR2F1;PBX3;AHR;MED27;PPM1D;POU3F2;KAT2B;SHH;CCND1;TADA3;E2F3
Organelle Organization (GO:0006996)	2/418	0.898239	0.909041	0	0	0.515326	0.0553043	PALLD;NEDD9
Phosphorylation (GO:0016310)	2/429	0.906258	0.916309	0	0	0.501766	0.0493896	PXK;TLK1
Cytokine-Mediated Signaling Pathway (GO:0019221)	1/257	0.907234	0.916449	0	0	0.419836	0.0408729	ACTN4
Negative Regulation Of Signal Transduction (GO:0009968)	1/267	0.915485	0.923869	0	0	0.403846	0.0356603	PID1
Chromatin Organization (GO:0006325)	1/268	0.916268	0.923869	0	0	0.402313	0.0351807	KAT2B
Positive Regulation Of Apoptotic Process (GO:0043065)	1/270	0.917814	0.924575	0	0	0.399281	0.0342424	FANK1
Negative Regulation Of Transcription By RNA Polymerase II (GO:0000122)	4/763	0.922217	0.928156	0	0	0.561103	0.0454354	SHH;CCND1;LEF1;NR2F1
Gene Expression (GO:0010467)	1/296	0.935507	0.940666	0	0	0.363606	0.0242403	RRBP1
Positive Regulation Of MAPK Cascade (GO:0043410)	1/310	0.943407	0.947739	0	0	0.346883	0.0202085	BCAR3
Supramolecular Fiber Organization (GO:0097435)	1/316	0.946491	0.949964	0	0	0.340171	0.0187073	CARMIL1
Proteasome-Mediated Ubiquitin-Dependent Protein Catabolic Process (GO:0043161)	1/319	0.947969	0.950576	0	0	0.33691	0.0180021	ANAPC5
Positive Regulation Of Intracellular Signal Transduction (GO:1902533)	2/525	0.955044	0.956793	0	0	0.407636	0.0187502	BCAR3;ITGAV
DNA Damage Response (GO:0006974)	1/384	0.971678	0.972567	0	0	0.2788	0.00801027	CCND1
Vesicle-Mediated Transport (GO:0016192)	1/411	0.978013	0.978013	0	0	0.260078	0.00578208	PXK
